# Overexpression of the receptor-like kinase *BIR1* gene causes *SOBIR1*- and *EDS1*-dependent cell death phenotypes in Arabidopsis

**DOI:** 10.1101/2023.06.23.546234

**Authors:** Irene Guzmán-Benito, Carmen Robinson, Isabel Punzón, César Llave

## Abstract

The receptor-like kinase *BAK1-INTERACTING RECEPTOR-LIKE KINASE 1* (*BIR1*) functions as a negative regulator of multiple resistance signaling pathways in *Arabidopsis thaliana*. Previous studies showed that loss of *BIR1* function leads to extensive cell death and activation of constitutive immune responses. Here, we use a dexamethasone (DEX)-inducible expression system to investigate the impact of *BIR1* overexpression on plant growth and development and immune regulation. We show that, in the absence of microbes or microbe-derived elicitors/effectors, plants that overexpress *BIR1* displayed cell death phenotypes that concur with the transcriptomic up-regulation of multiple immune pathways involved in pathogen perception and defense signal transduction. *BIR1* overexpression has similar loss-of-function effects to *BIR1* depletion in knockout plants, which suggests that proper *BIR1* homeostasis requires a tight regulation of *BIR1* expression within a functional threshold. We show that *ENHANCED DISEASE SUSCEPTIBILITY 1* (*EDS1*) and *SUPPRESSOR OF BIR1-1* (*SOBIR1*) are required for the effector-triggered immunity (ETI)-type cell death phenotypes associated with overexpression of *BIR1*. Our data is then consistent with the current hypothesis by which loss of *BIR1* regulation and/or integrity is sensed by one or several guarding resistance (NLR) proteins to initiate a cell death response, in which SOBIR1 cooperates with EDS1 to transduce signals downstream of R proteins.

**Summary Statement:** Regulation of the receptor-like kinase *BIR1* has a strong impact on plant growth and development and immune homeostasis in Arabidopsis. *BIR1* overexpression causes cell death-and senescence-like phenotypes that require *EDS1* and *SOBIR1* signaling pathways, and that resemble to those observed by *BIR1* depletion.

## Supplementary material for "Overexpression of the receptor-like kinase *BIR1* gene causes *SOBIR1*- and *EDS1*-dependent cell death phenotypes in Arabidopsis": Table S2 (part 1 of 3)

### Sheet: Read counts
Table S1. List of expressed genes. Values represent the total read counts of each biological replicate (a,b, c) per condition. De (DEX-treated plants), Mo (Mock-treated plants), WT (wild-type plants), L9 (BIR1 L9 transgenic plants), _4 (4 days of treatment), _12 (12 days of treatment)
Gene	MoL9_4			MoWT_4			MoL9_12			MoWT_12			DeL9_4			DeWT_4			DeL9_12			DeWT_12			Gene name	Gene description
	a	b	c	a	b	c	a	b	c	a	b	c	a	b	c	a	b	c	a	b	c	a	b	c
AT1G01010	94	143	104	93	107	125	110	76	87	90	136	135	130	140	193	229	127	206	249	126	191	110	105	86	NAC001	NAC domain-containing protein 1 [Source:UniProtKB/Swiss-Prot;Acc:Q0WV96]
AT1G01020	259	246	255	218	266	198	221	167	186	188	253	213	252	325	304	403	187	357	221	129	241	250	269	265	ARV1	ARV1 [Source:UniProtKB/TrEMBL;Acc:Q5MK24]
AT1G01030	6	18	21	20	26	11	20	7	23	25	46	22	40	42	36	80	47	104	32	15	36	27	16	23	NGA3	NGA3 [Source:UniProtKB/TrEMBL;Acc:A0A178W3T3]
AT1G01040	628	821	791	874	1342	668	960	572	740	776	765	947	565	784	967	1296	703	1160	959	657	657	715	1067	752	DCL1	Dicer-like 1 [Source:UniProtKB/TrEMBL;Acc:F4HQG6]
AT1G01046	0	0	0	0	0	0	0	0	0	0	0	0	0	0	0	0	0	0	0	0	0	0	0	0	MIR838A	MIR838a; miRNA [Source:TAIR;Acc:AT1G01046]
AT1G01050	1086	1469	1392	1382	1207	1180	1047	755	860	1092	1226	1513	1040	1351	1237	1520	875	1503	886	758	738	1199	1223	1247	PPA1	Soluble inorganic pyrophosphatase 1 [Source:UniProtKB/Swiss-Prot;Acc:Q93V56]
AT1G01060	61	56	43	53	196	41	231	155	143	190	254	177	105	157	198	314	160	389	331	167	186	295	196	237	LHY	LHY1 [Source:UniProtKB/TrEMBL;Acc:A0A178W761]
AT1G01070	134	147	171	143	131	107	190	114	111	175	162	210	131	225	192	181	101	153	159	118	156	176	171	173	AT1G01070	WAT1-related protein [Source:UniProtKB/TrEMBL;Acc:A0A178WFU3]
AT1G01080	2161	2660	2849	2512	1713	2511	1909	1202	1331	1884	2140	2017	2142	2487	2247	2943	1868	2945	733	1198	772	2122	2442	2336	AT1G01080	RNA-binding (RRM/RBD/RNP motifs) family protein [Source:UniProtKB/TrEMBL;Acc:F4HQH8]
AT1G01090	3374	4200	4091	4465	3302	4025	3509	2637	2682	3536	3909	4334	3502	3754	3790	4594	2652	3888	2143	2520	1834	4217	4346	4212	PDH-E1 ALPHA	Pyruvate dehydrogenase E1 component subunit alpha [Source:UniProtKB/TrEMBL;Acc:A0A178W8A7]
AT1G01100	3920	4680	4734	4075	2832	3698	2637	2025	2396	2726	3497	2098	4025	5170	4533	5354	2968	5649	3546	2571	3290	3036	2729	2637	RPP1A	60S acidic ribosomal protein P1-1 [Source:UniProtKB/Swiss-Prot;Acc:Q8LCW9]
AT1G01110	127	115	178	156	158	131	137	147	121	149	215	128	101	136	114	129	66	90	90	117	66	189	120	93	IQD18	IQ-domain 18 [Source:UniProtKB/TrEMBL;Acc:Q9MAM4]
AT1G01120	1747	2249	2632	3495	1135	2667	1280	982	784	1210	1187	1321	1290	1404	1123	2197	1161	2132	644	965	513	1747	2416	2051	KCS1	3-ketoacyl-CoA synthase [Source:UniProtKB/TrEMBL;Acc:A0A178W124]
AT1G01130	55	68	67	130	68	74	68	55	45	73	73	48	47	65	48	71	40	71	57	47	57	67	50	51	AT1G01130	CONTAINS InterPro DOMAIN/s: CBL-interacting protein kinase (InterPro:IPR020660), Calcium/calmodulin-dependent protein kinase-like (InterPro:IPR020636); BEST Arabidopsis thaliana protein match is: unknown protein (TAIR:AT5G47170.1); Has 176 Blast hit /.../76 proteins in 20 species: Archae - 0; Bacteria - 0; Metazoa - 0; Fungi - 0; Plants - 176; Viruses - 0; Other Eukaryotes - 0 (source: NCBI BLink). [Source:TAIR;Acc:AT1G01130]
AT1G01140	1836	2165	2004	3391	2754	2299	2618	1953	2243	3004	3022	3319	2391	2840	3545	4909	2264	4679	2076	1952	1987	3269	3332	3473	CIPK9	CBL-interacting protein kinase 9 [Source:TAIR;Acc:AT1G01140]
AT1G01150	9	5	8	1	14	4	0	1	8	2	0	0	2	10	3	8	2	3	4	2	0	3	0	5	AT1G01150	Homeodomain-like protein with RING/FYVE/PHD-type zinc finger domain-containing protein [Source:UniProtKB/TrEMBL;Acc:F4HQJ2]
AT1G01160	189	224	206	188	176	203	175	156	167	198	224	219	156	154	199	328	154	305	223	198	188	251	199	221	GIF2	GRF1-interacting factor 2 [Source:UniProtKB/TrEMBL;Acc:F4HQJ3]
AT1G01170	20	55	46	39	25	60	46	37	37	63	61	55	52	70	29	40	22	41	23	39	30	43	53	68	AT1G01170	At1g01170 [Source:UniProtKB/TrEMBL;Acc:Q2HIQ2]
AT1G01180	492	562	469	437	469	424	537	394	383	678	639	870	417	690	469	592	295	525	342	406	347	711	634	810	AT1G01180	S-adenosyl-L-methionine-dependent methyltransferases superfamily protein [Source:UniProtKB/TrEMBL;Acc:F4HS78]
AT1G01183	0	0	0	0	0	0	0	0	0	0	0	0	0	0	0	0	0	0	0	0	0	0	0	0	MIR165A	MIR165/MIR165A; miRNA [Source:TAIR;Acc:AT1G01183]
AT1G01190	94	91	74	76	28	70	45	28	11	39	27	21	56	61	126	254	116	172	13	31	25	32	108	90	CYP78A8	CYP78A8 [Source:UniProtKB/TrEMBL;Acc:A0A178WIC4]
AT1G01200	37	37	64	52	53	49	42	15	32	38	60	30	25	27	43	56	21	45	8	35	16	37	31	37	RABA3	RABA3 [Source:UniProtKB/TrEMBL;Acc:A0A178W3F7]
AT1G01210	163	251	221	171	195	169	185	115	136	141	320	159	205	175	226	283	152	343	182	137	187	221	127	131	AT1G01210	DNA-directed RNA polymerase subunit [Source:UniProtKB/TrEMBL;Acc:Q9LNK0]
AT1G01220	720	1133	1109	1065	859	907	794	549	613	794	782	913	763	1007	956	1279	649	995	533	574	495	765	994	818	FKGP	Bifunctional fucokinase/fucose pyrophosphorylase [Source:UniProtKB/Swiss-Prot;Acc:Q9LNJ9]
AT1G01225	56	88	68	76	35	89	74	57	55	74	74	51	108	89	49	66	41	74	44	41	32	51	47	62	AT1G01225	At1g01225 [Source:UniProtKB/TrEMBL;Acc:Q29PY0]
AT1G01230	808	950	1023	1002	921	888	973	674	725	1066	1100	1300	863	1006	930	1103	597	1143	858	704	859	906	985	1037	AT1G01230	ORMDL family protein [Source:UniProtKB/TrEMBL;Acc:Q9C5I0]
AT1G01240	1466	1668	1633	1380	2010	1169	1764	1068	1373	2110	2171	2771	1185	1512	1290	1374	827	1390	2306	1214	1869	1425	1788	1731	AT1G01240	At1g01240/F6F3_11 [Source:UniProtKB/TrEMBL;Acc:Q9LNJ7]
AT1G01250	189	103	99	109	268	93	227	150	197	283	249	275	73	59	60	48	39	53	31	136	25	103	97	75	ERF023	Ethylene-responsive transcription factor ERF023 [Source:UniProtKB/Swiss-Prot;Acc:Q1ECI2]
AT1G01260	341	469	368	478	437	331	382	232	279	425	383	439	283	232	331	433	303	435	732	305	525	387	394	348	BHLH13	Transcription factor bHLH13 [Source:UniProtKB/Swiss-Prot;Acc:Q9LNJ5]
AT1G01270	0	0	0	0	0	0	0	0	0	0	0	0	0	0	0	0	0	0	0	0	0	0	0	0	AT1G01270	pre-tRNA [Source:TAIR;Acc:AT1G01270]
AT1G01280	0	0	0	0	9	0	21	7	7	34	26	0	0	0	0	2	7	1	11	8	10	0	0	4	CYP703A2	CYP703A2 [Source:UniProtKB/TrEMBL;Acc:A0A178WMS1]
AT1G01290	201	327	370	260	305	263	304	180	242	250	337	349	235	271	271	388	218	358	262	208	279	238	341	337	CNX3	Cyclic pyranopterin monophosphate synthase, mitochondrial [Source:UniProtKB/Swiss-Prot;Acc:Q39056]
AT1G01300	1245	1584	1677	1910	1700	1584	1478	1195	1248	1258	1801	1204	1561	1905	1905	2484	1472	2161	1472	1253	1274	1571	1132	1238	APF2	Aspartyl protease family protein 2 [Source:UniProtKB/Swiss-Prot;Acc:Q9LNJ3]
AT1G01305	0	0	0	0	0	0	0	0	0	0	0	0	4	0	1	0	0	0	0	0	0	3	0	0	AT1G01305	Putative uncharacterized protein [Source:UniProtKB/TrEMBL;Acc:Q1G401]
AT1G01310	0	0	0	1	0	0	0	0	0	9	0	0	1	2	1	0	1	3	1	2	0	38	0	0	AT1G01310	At1g01310 [Source:UniProtKB/TrEMBL;Acc:Q6ID87]
AT1G01320	6100	7829	8032	8624	7568	7671	7470	4133	4791	4935	4881	6697	5015	7036	7671	13577	6562	10710	5597	4579	3596	5124	8241	5962	AT1G01320	Tetratricopeptide repeat (TPR)-like superfamily protein [Source:UniProtKB/TrEMBL;Acc:F4HS99]
AT1G01335	0	0	0	0	0	0	0	0	0	0	0	0	0	0	0	0	0	0	0	0	0	0	0	0	AREP1	Auxin-responsive endogenous peptide 1 [Source:UniProtKB/Swiss-Prot;Acc:P0DKH9]
AT1G01340	111	150	140	85	193	137	132	113	125	134	235	200	280	386	444	419	178	330	1618	305	1066	169	190	128	CNGC10	Probable cyclic nucleotide-gated ion channel 10 [Source:UniProtKB/Swiss-Prot;Acc:Q9LNJ0]
AT1G01350	422	508	592	526	456	488	409	256	312	451	550	538	484	542	495	647	341	677	450	289	440	525	479	537	AT1G01350	Zinc finger CCCH domain-containing protein 1 [Source:UniProtKB/Swiss-Prot;Acc:Q8GX84]
AT1G01355	15	6	6	10	18	8	11	7	16	14	17	26	4	0	2	1	3	2	5	10	0	10	6	6	AT1G01355	Putative endonuclease or glycosyl hydrolase [Source:UniProtKB/TrEMBL;Acc:F4HSA3]
AT1G01360	400	358	389	371	716	383	606	407	467	719	817	891	364	389	396	433	222	464	296	381	244	533	456	568	PYL9	RCAR1 [Source:UniProtKB/TrEMBL;Acc:A0A178W4H4]
AT1G01370	71	132	124	104	78	97	66	46	53	51	82	47	105	121	127	122	77	134	102	58	87	73	44	36	HTR12	Histone H3-like centromeric protein HTR12 [Source:UniProtKB/Swiss-Prot;Acc:Q8RVQ9]
AT1G01380	22	29	33	28	17	34	19	11	7	16	15	27	25	23	27	30	22	35	11	7	7	8	9	10	ETC1	MYB-like transcription factor ETC1 [Source:UniProtKB/Swiss-Prot;Acc:Q9LNI5]
AT1G01390	61	79	60	74	160	65	119	68	74	133	135	217	57	63	64	102	40	68	28	88	22	94	132	128	AT1G01390	UDP-Glycosyltransferase superfamily protein [Source:TAIR;Acc:AT1G01390]
AT1G01400	0	0	0	0	1	0	0	0	0	2	0	0	0	0	1	0	0	0	0	0	0	4	0	0	AT1G01400	F6F3.20 protein [Source:UniProtKB/TrEMBL;Acc:Q9LNI3]
AT1G01410	0	0	0	0	0	0	0	0	0	0	0	0	0	0	0	0	0	0	0	0	0	0	0	0	APUM22	Putative pumilio homolog 22 [Source:UniProtKB/Swiss-Prot;Acc:Q9LNI2]
AT1G01420	154	135	156	133	215	95	282	174	177	194	278	283	141	185	188	210	167	299	87	152	111	144	160	194	UGT72B3	UDP-glucosyl transferase 72B3 [Source:TAIR;Acc:AT1G01420]
AT1G01430	1285	1759	1977	1788	1217	1699	1386	1031	975	1293	1530	1635	1740	1942	1710	2014	1017	1740	592	922	554	1521	1602	1858	TBL25	Protein trichome birefringence-like 25 [Source:UniProtKB/Swiss-Prot;Acc:Q84JH9]
AT1G01440	636	847	763	930	765	922	665	463	564	703	652	915	553	726	680	906	477	681	726	523	629	699	990	877	AT1G01440	At1g01440 [Source:UniProtKB/TrEMBL;Acc:Q6NQ63]
AT1G01448	51	60	51	94	57	72	93	51	49	66	80	73	62	92	68	82	39	47	53	60	38	73	110	84	AT1G01448	other RNA [Source:TAIR;Acc:AT1G01448]
AT1G01450	0	0	0	0	0	0	0	0	0	0	0	0	0	0	0	0	0	0	0	0	0	0	0	0	AT1G01450	Protein kinase superfamily protein [Source:UniProtKB/TrEMBL;Acc:F4HSB4]
AT1G01453	0	1	3	1	7	0	6	2	0	0	1	4	1	7	6	3	2	0	31	10	10	3	2	1	AT1G01453	unknown protein; FUNCTIONS IN: molecular_function unknown; INVOLVED IN: biological_process unknown; LOCATED IN: cellular_component unknown; BEST Arabidopsis thaliana protein match is: unknown protein (TAIR:AT4G01110.1); Has 30201 Blast hits to 17322 /.../ins in 780 species: Archae - 12; Bacteria - 1396; Metazoa - 17338; Fungi - 3422; Plants - 5037; Viruses - 0; Other Eukaryotes - 2996 (source: NCBI BLink). [Source:TAIR;Acc:AT1G01453]
AT1G01460	0	0	0	0	0	0	0	0	0	0	0	0	0	0	0	5	1	0	0	0	0	14	0	0	PIP5K10	Phosphatidylinositol 4-phosphate 5-kinase 10 [Source:UniProtKB/Swiss-Prot;Acc:Q9LMN1]
AT1G01470	6047	6963	6862	9887	3350	6023	4625	3566	3363	3890	4868	5891	6817	6287	7558	6919	3538	5545	2934	3844	3130	3228	3404	3461	LEA14	LSR3 [Source:UniProtKB/TrEMBL;Acc:A0A178W160]
AT1G01480	13	20	12	48	6	0	11	7	10	4	13	10	17	24	46	219	122	161	491	65	409	26	18	15	ACS2	1-aminocyclopropane-1-carboxylate synthase 2 [Source:UniProtKB/Swiss-Prot;Acc:Q06402]
AT1G01490	1223	1321	1474	1247	1977	1131	2064	1217	1621	2488	2524	2856	1179	1550	1467	1827	1001	1600	1620	937	1486	2382	2309	2559	AT1G01490	Heavy metal transport/detoxification superfamily protein [Source:TAIR;Acc:AT1G01490]
AT1G01500	581	643	682	638	660	595	729	505	589	774	806	916	541	613	640	863	534	844	566	609	564	725	775	672	AT1G01500	Uncharacterized protein At1g01500 [Source:UniProtKB/Swiss-Prot;Acc:Q8GUH2]
AT1G01510	1006	1269	1236	1202	1045	1037	1003	710	746	932	1060	1006	835	1169	1099	1396	666	1126	844	720	686	964	967	917	AN	C-terminal binding protein AN [Source:UniProtKB/Swiss-Prot;Acc:O23702]
AT1G01520	2	4	4	7	13	7	22	5	11	12	8	4	1	4	16	32	12	48	8	10	9	19	8	5	AT1G01520	ASG4 [Source:UniProtKB/TrEMBL;Acc:A0A178W835]
AT1G01530	0	0	3	0	0	3	0	0	0	0	4	0	0	2	2	9	3	1	6	1	3	0	1	1	AGL28	AGL28 [Source:UniProtKB/TrEMBL;Acc:A0A178WE04]
AT1G01540	2361	3167	3101	3327	1934	2931	2056	1322	1532	1968	2202	2254	1761	2236	1820	2407	1293	2223	936	1320	983	2522	3313	3053	AT1G01540	Probable serine/threonine-protein kinase At1g01540 [Source:UniProtKB/Swiss-Prot;Acc:Q3EDL4]
AT1G01550	3002	3447	3169	3349	4016	3131	4467	3243	3532	4616	4752	5457	2904	3417	3286	4028	2184	3743	4996	3027	3799	4364	4489	4740	BPS1	Protein BPS1, chloroplastic [Source:UniProtKB/Swiss-Prot;Acc:Q9LMM6]
AT1G01560	253	301	248	457	140	500	161	279	199	248	171	272	211	283	433	407	197	358	1794	541	1466	279	285	191	MPK11	Mitogen-activated protein kinase 11 [Source:UniProtKB/Swiss-Prot;Acc:Q9LMM5]
AT1G01570	42	62	41	55	38	48	37	23	22	35	60	51	28	26	26	65	32	80	31	31	22	46	61	38	AT1G01570	F22L4.11 protein [Source:UniProtKB/TrEMBL;Acc:Q9LMM4]
AT1G01580	22	26	24	31	57	24	90	31	44	59	51	86	34	24	24	73	44	67	10	42	11	66	52	47	FRO2	ferric reduction oxidase 2 [Source:TAIR;Acc:AT1G01580]
AT1G01590	1	7	12	8	30	8	13	7	8	12	23	6	5	0	5	12	7	6	6	20	2	29	7	16	FRO1	Probable ferric reduction oxidase 1 [Source:UniProtKB/Swiss-Prot;Acc:Q9LMM2]
AT1G01600	198	279	407	492	283	443	319	191	170	126	401	17	265	378	206	484	313	454	291	248	274	211	28	98	CYP86A4	Cytochrome P450 86A4 [Source:UniProtKB/Swiss-Prot;Acc:Q9LMM1]
AT1G01610	850	1092	1257	1240	871	1236	1084	756	704	850	1067	962	1025	1097	1002	1543	799	1421	630	774	649	1120	1060	908	GPAT4	GPAT4 [Source:UniProtKB/TrEMBL;Acc:A0A178W9F8]
AT1G01620	12545	14752	15709	15350	9203	15042	8264	6404	6320	10142	10290	9175	9717	10280	8099	8751	4856	7949	4237	7528	5277	15193	14869	15278	PIP1-3	TMP-B [Source:UniProtKB/TrEMBL;Acc:A0A178WIA6]
AT1G01630	1175	1488	1669	1591	1288	1554	1333	962	1050	1502	1662	1622	1355	1525	1265	2112	1117	2029	1081	981	1098	1489	1404	1578	AT1G01630	Polyphosphoinositide binding protein, putative [Source:UniProtKB/TrEMBL;Acc:Q9LQ96]
AT1G01640	33	53	42	43	47	39	48	40	42	29	52	55	29	51	40	48	29	50	145	43	83	37	45	57	AT1G01640	BTB/POZ domain-containing protein At1g01640 [Source:UniProtKB/Swiss-Prot;Acc:Q9LQ95]
AT1G01650	1060	1068	1226	1472	1110	1244	1093	723	886	1068	1203	1257	1008	1133	1189	1689	907	1205	1621	895	1212	986	1089	1052	SPPL4	Signal peptide peptidase-like 4 [Source:UniProtKB/Swiss-Prot;Acc:Q0WMJ8]
AT1G01660	40	54	49	27	38	29	34	17	24	34	31	25	30	13	39	21	22	46	41	19	45	36	42	38	AT1G01660	RING/U-box superfamily protein [Source:TAIR;Acc:AT1G01660]
AT1G01670	55	106	82	60	96	77	94	38	59	99	88	87	79	56	80	87	45	59	60	43	71	73	65	63	PUB56	U-box domain-containing protein 56 [Source:UniProtKB/Swiss-Prot;Acc:Q8GXQ7]
AT1G01680	126	121	120	88	27	155	62	37	32	48	41	77	85	169	287	477	188	496	5711	588	4676	90	139	91	PUB54	U-box domain-containing protein 54 [Source:UniProtKB/Swiss-Prot;Acc:Q9LQ92]
AT1G01690	100	118	176	150	141	146	87	73	92	96	91	62	111	108	137	194	102	175	144	79	112	66	63	52	ATPRD3	Putative recombination initiation defects 3 [Source:UniProtKB/TrEMBL;Acc:F4HU48]
AT1G01695	12	24	13	16	9	11	8	7	3	2	14	15	8	1	24	24	10	12	13	4	5	12	13	12	AT1G01695	TRM33 [Source:UniProtKB/TrEMBL;Acc:A0A178WAP9]
AT1G01700	50	40	42	47	73	32	35	29	44	34	47	25	21	53	45	53	46	72	48	34	53	19	33	21	ATROPGEF2	RHO guanyl-nucleotide exchange factor 2 [Source:TAIR;Acc:AT1G01700]
AT1G01710	742	968	957	1098	817	860	848	601	613	844	1051	1045	682	766	804	1087	631	982	1176	680	978	869	923	923	AT1G01710	Acyl-CoA thioesterase II [Source:UniProtKB/TrEMBL;Acc:F4HU51]
AT1G01715	28	52	65	56	50	37	24	22	29	31	53	37	50	73	55	43	37	66	106	42	115	36	33	25	AT1G01715	-
AT1G01720	355	427	438	556	519	425	444	324	404	583	625	607	619	776	902	777	383	710	5398	1201	4317	575	547	595	NAC002	ATAF1 [Source:UniProtKB/TrEMBL;Acc:A0A178W8W1]
AT1G01725	1	3	1	3	0	0	1	0	1	1	10	3	8	4	3	6	1	3	7	1	4	3	6	1	AT1G01725	Adenylosuccinate synthetase [Source:UniProtKB/TrEMBL;Acc:Q9LQ84]
AT1G01730	543	574	528	502	576	457	554	357	484	603	710	691	535	639	551	632	383	608	1236	529	1100	581	462	556	AT1G01730	T1N6.14 protein [Source:UniProtKB/TrEMBL;Acc:Q9LQ83]
AT1G01740	122	120	142	108	193	101	135	121	102	138	180	185	122	181	166	185	86	136	106	82	95	168	127	112	BSK4	Serine/threonine-protein kinase BSK4 [Source:UniProtKB/Swiss-Prot;Acc:F4HU55]
AT1G01750	2	2	2	2	1	0	0	1	2	0	1	1	5	14	0	2	0	3	1	0	1	1	1	3	ADF11	actin depolymerizing factor 11 [Source:TAIR;Acc:AT1G01750]
AT1G01760	21	65	59	63	69	57	55	43	41	40	46	45	37	67	61	61	50	53	27	30	21	40	69	77	AT1G01760	Denosine deaminases acting on tRNA [Source:UniProtKB/TrEMBL;Acc:A0A1P8ASW1]
AT1G01770	491	615	685	753	636	585	551	351	402	492	529	701	415	527	497	739	401	676	416	352	351	581	730	692	AT1G01770	Propionyl-CoA carboxylase [Source:UniProtKB/TrEMBL;Acc:Q8GZ85]
AT1G01780	165	166	151	150	131	125	109	94	123	118	155	138	110	100	105	125	88	159	112	72	93	189	188	188	PLIM2B	LIM domain-containing protein PLIM2b [Source:UniProtKB/Swiss-Prot;Acc:Q1ECF5]
AT1G01790	4700	5759	5878	6172	5791	5316	5984	3572	4261	5328	5011	7317	3770	4966	4569	5787	3349	5164	1408	3210	1241	5755	7570	6295	KEA1	K(+) efflux antiporter 1, chloroplastic [Source:UniProtKB/Swiss-Prot;Acc:Q9ZTZ7]
AT1G01800	1463	1728	1851	1692	1624	1634	1470	1142	1306	1916	2047	2070	1397	1564	1541	1959	1071	1997	1452	1286	1384	1718	1805	1945	AT1G01800	AT1G01800 protein [Source:UniProtKB/TrEMBL;Acc:Q94K30]
AT1G01810	0	5	8	5	7	8	2	2	4	1	1	8	26	0	9	12	11	4	9	5	9	9	4	7	AT1G01810	T1N6.23 [Source:UniProtKB/TrEMBL;Acc:Q9LQ74]
AT1G01820	1381	1594	1722	1537	1602	1471	1512	987	1245	1785	1780	2128	1368	1488	1531	1758	1044	1650	1447	1229	1278	1498	1719	1827	PEX11C	Peroxisomal membrane protein 11C [Source:UniProtKB/Swiss-Prot;Acc:Q9LQ73]
AT1G01830	617	709	760	627	1100	595	935	617	804	1029	1073	1392	552	741	704	645	387	712	495	631	461	781	749	745	AT1G01830	ARM repeat superfamily protein [Source:UniProtKB/TrEMBL;Acc:Q93YW3]
AT1G01840	0	0	0	0	0	0	0	0	0	0	0	0	0	0	0	0	0	0	0	0	0	0	0	0	AT1G01840	AP2-like ethylene-responsive transcription factor SNZ [Source:UniProtKB/TrEMBL;Acc:Q9LQ71]
AT1G01860	230	262	251	217	226	227	235	157	152	200	181	242	206	180	197	278	149	272	103	165	83	243	258	274	PFC1	rRNA adenine N(6)-methyltransferase [Source:UniProtKB/TrEMBL;Acc:A0A1P8ATE0]
AT1G01870	0	0	0	0	0	0	0	0	0	0	0	0	0	0	0	0	0	0	0	0	0	0	0	0	AT1G01870	pre-tRNA [Source:TAIR;Acc:AT1G01870]
AT1G01880	49	71	57	65	41	63	39	32	38	34	55	29	56	70	42	59	17	51	29	19	35	46	33	39	GEN1	Flap endonuclease GEN-like 1 [Source:UniProtKB/Swiss-Prot;Acc:Q9LPD2]
AT1G01890	0	0	0	0	0	0	0	0	0	0	0	0	0	0	0	0	0	0	0	0	0	0	0	0	AT1G01890	pre-tRNA [Source:TAIR;Acc:AT1G01890]
AT1G01900	58	90	135	149	132	122	82	60	99	85	88	62	59	106	58	122	73	91	63	73	29	115	53	84	SBTI1.1	SBTI1.1 [Source:UniProtKB/TrEMBL;Acc:A0A178W900]
AT1G01910	964	1082	1155	1116	861	1060	938	653	774	903	936	1130	965	1146	987	1319	759	1225	1131	879	996	1062	1064	1020	AT1G01910	ATPase [Source:UniProtKB/TrEMBL;Acc:A0A178WPT5]
AT1G01920	244	350	354	311	270	267	246	147	172	149	244	157	246	351	304	412	186	376	231	169	235	202	157	189	AT1G01920	SET domain-containing protein [Source:UniProtKB/TrEMBL;Acc:F4HU79]
AT1G01930	345	426	421	447	279	383	332	206	246	289	337	383	373	455	414	484	283	494	281	173	218	422	443	420	AT1G01930	F22M8.6 protein [Source:UniProtKB/TrEMBL;Acc:Q9LPC8]
AT1G01940	176	198	282	208	205	208	218	158	165	223	264	221	236	265	277	257	165	265	217	161	180	169	149	203	CYP18-1	Peptidyl-prolyl cis-trans isomerase CYP18-1 [Source:UniProtKB/Swiss-Prot;Acc:Q9LPC7]
AT1G01950	458	552	574	776	520	696	487	309	413	460	452	485	444	607	422	592	332	495	372	310	319	520	610	589	ARK2	Kinesin-like protein [Source:UniProtKB/TrEMBL;Acc:F4HU83]
AT1G01960	2173	2847	2932	3104	2685	2672	2669	1543	1746	2069	1897	2599	1800	2388	2680	3341	1682	2755	2306	1628	1716	2054	2774	2426	BIG3	Brefeldin A-inhibited guanine nucleotide-exchange protein 3 [Source:UniProtKB/Swiss-Prot;Acc:Q9LPC5]
AT1G01970	925	1144	1021	874	646	796	726	535	511	783	819	843	804	1083	927	1278	868	1515	331	511	406	719	768	644	AT1G01970	Pentatricopeptide repeat-containing protein At1g01970 [Source:UniProtKB/Swiss-Prot;Acc:Q9LPC4]
AT1G01980	0	0	0	0	4	0	0	4	0	4	0	0	0	0	0	0	0	0	0	3	0	46	0	1	SEC1A	Berberine bridge enzyme-like 1 [Source:UniProtKB/Swiss-Prot;Acc:Q9LPC3]
AT1G01990	355	465	485	403	426	343	381	289	339	468	523	602	432	483	494	474	297	477	332	289	275	433	455	488	AT1G01990	At1g01990 [Source:UniProtKB/TrEMBL;Acc:Q9LPC2]
AT1G02000	360	336	355	441	277	343	322	232	232	323	351	417	301	332	320	405	210	316	319	235	252	462	390	441	GAE2	UDP-glucuronate 4-epimerase 2 [Source:UniProtKB/Swiss-Prot;Acc:Q9LPC1]
AT1G02010	224	299	295	281	269	231	251	150	192	174	287	247	200	314	244	326	181	294	167	188	152	257	293	258	SEC1A	secretory 1A [Source:TAIR;Acc:AT1G02010]
AT1G02020	392	449	390	483	424	412	448	289	313	364	436	516	303	339	327	484	285	346	280	330	219	439	502	503	AT1G02020	Nitroreductase family protein [Source:UniProtKB/TrEMBL;Acc:O23673]
AT1G02030	0	7	4	3	3	5	13	3	2	5	9	3	4	2	3	13	3	3	8	2	6	7	1	5	ZAT1	Zinc finger protein ZAT1 [Source:UniProtKB/Swiss-Prot;Acc:Q39092]
AT1G02040	0	0	0	0	2	0	0	1	0	6	0	0	0	0	0	0	0	0	0	0	0	0	0	0	AT1G02040	At1g02040 [Source:UniProtKB/TrEMBL;Acc:Q3EDL3]
AT1G02050	52	98	94	83	135	101	111	52	74	192	108	60	107	108	97	145	107	88	122	83	108	56	69	80	PKSA	Type III polyketide synthase A [Source:UniProtKB/Swiss-Prot;Acc:O23674]
AT1G02060	106	117	126	103	113	103	100	59	75	77	73	75	70	100	131	139	73	96	89	55	91	71	49	74	AT1G02060	Pentatricopeptide repeat-containing protein At1g02060, chloroplastic [Source:UniProtKB/Swiss-Prot;Acc:O81908]
AT1G02065	49	53	67	68	56	74	31	20	31	15	29	0	42	77	25	92	66	82	60	62	53	28	5	13	SPL8	Squamosa promoter-binding-like protein 8 [Source:UniProtKB/Swiss-Prot;Acc:Q8GXL3]
AT1G02067	0	0	0	0	0	0	0	0	0	0	0	0	0	0	0	0	0	0	0	0	0	0	0	0	AT1G02067	-
AT1G02070	11	12	16	18	60	14	18	27	23	55	73	10	12	3	2	8	10	15	23	23	19	99	2	33	AT1G02070	At1g02070 [Source:UniProtKB/TrEMBL;Acc:Q0IGM8]
AT1G02080	1904	2524	2404	2857	2701	2371	2555	1350	1626	1564	1411	1971	1399	2322	2355	3425	1457	2619	2703	1472	1611	1784	2608	1893	AT1G02080	Transcription regulator [Source:UniProtKB/TrEMBL;Acc:F4HVV6]
AT1G02090	566	793	847	813	627	726	547	445	529	571	712	668	723	772	815	991	629	994	734	500	712	717	620	646	CSN7	COP9 signalosome complex subunit 7 [Source:UniProtKB/Swiss-Prot;Acc:Q94JU3]
AT1G02100	581	791	719	771	819	658	774	478	623	852	938	900	576	768	629	888	434	755	732	555	664	741	844	794	LCMT1	Leucine carboxyl methyltransferase 1 homolog [Source:UniProtKB/Swiss-Prot;Acc:Q8VY08]
AT1G02110	408	508	541	559	369	515	487	325	341	421	505	458	432	524	515	522	342	528	270	311	229	427	498	512	AT1G02110	BZIP domain class transcription factor (DUF630 and DUF632) [Source:UniProtKB/TrEMBL;Acc:Q56W45]
AT1G02120	1959	2423	2458	2368	2467	2248	2430	1695	1848	2272	2529	2713	1912	2563	2392	3143	1729	3056	2581	1615	2233	1952	2587	2182	VAD1	Protein VASCULAR ASSOCIATED DEATH 1, chloroplastic [Source:UniProtKB/Swiss-Prot;Acc:F4HVW5]
AT1G02130	936	1040	1003	1078	895	1006	919	780	728	1101	1229	1228	918	1080	988	1165	689	1058	987	755	878	1136	1085	1148	RABD2A	Ras-related protein RABD2a [Source:UniProtKB/Swiss-Prot;Acc:P28188]
AT1G02140	2040	2287	2562	2364	2010	2160	1958	1421	1622	2405	2671	2335	2161	2543	2406	2946	1712	3422	2215	1720	2133	2334	2149	2275	MEE63	MEE63 [Source:UniProtKB/TrEMBL;Acc:A0A178WA48]
AT1G02145	487	515	524	514	578	512	515	350	383	441	632	476	401	395	498	616	280	637	353	306	361	435	595	509	ALG12	Dol-P-Man:Man(7)GlcNAc(2)-PP-Dol alpha-1,6-mannosyltransferase [Source:UniProtKB/Swiss-Prot;Acc:A8MR93]
AT1G02150	3109	3844	3454	3553	2212	3214	2474	1744	1768	2508	2745	2876	2903	3357	2845	3894	2497	3983	1332	1967	1225	2865	3295	3089	AT1G02150	Pentatricopeptide repeat-containing protein At1g02150 [Source:UniProtKB/Swiss-Prot;Acc:Q8LPS6]
AT1G02160	431	532	501	498	355	408	405	306	305	480	564	511	425	489	452	519	350	513	262	349	343	363	488	467	AT1G02160	Cox19 family protein (CHCH motif) [Source:UniProtKB/TrEMBL;Acc:A8MQS6]
AT1G02170	636	920	837	975	695	879	760	511	573	791	953	1020	863	937	1076	1192	588	960	1786	793	1359	793	946	1006	AMC1	MCP1b [Source:UniProtKB/TrEMBL;Acc:A0A178W8H4]
AT1G02180	114	136	140	127	92	101	84	70	65	86	149	88	101	118	111	149	84	136	46	61	34	117	92	120	AT1G02180	Ferredoxin-like protein [Source:UniProtKB/TrEMBL;Acc:Q8GYG8]
AT1G02190	16	12	20	36	83	19	27	56	49	31	83	2	7	34	18	47	57	38	77	69	49	82	47	38	AT1G02190	Protein CER1-like 1 [Source:UniProtKB/Swiss-Prot;Acc:F4HVX7]
AT1G02205	2190	2745	3366	4107	3628	3502	2777	2626	2433	2968	4486	1111	2005	2143	1694	3239	1872	3004	3057	2763	2187	5390	2399	2879	CER1	Fatty acid hydroxylase superfamily [Source:TAIR;Acc:AT1G02205]
AT1G02210	0	0	0	0	0	0	0	0	0	0	0	0	0	0	0	0	0	0	0	0	0	0	0	0	AT1G02210	At1g02210 [Source:UniProtKB/TrEMBL;Acc:Q3E7L2]
AT1G02220	48	95	101	69	87	90	73	38	52	77	79	70	94	86	121	322	95	282	3040	405	2195	118	118	111	NAC003	NAC domain-containing protein 3 [Source:UniProtKB/Swiss-Prot;Acc:Q5PP28]
AT1G02230	34	38	41	21	12	46	8	7	10	31	14	15	27	35	28	67	43	62	312	68	279	15	15	12	NAC004	NAC domain-containing protein 4 [Source:UniProtKB/Swiss-Prot;Acc:O81913]
AT1G02250	0	2	1	0	1	0	0	0	0	0	0	0	0	0	3	0	0	0	0	0	0	0	0	0	NAC005	NAC domain-containing protein 5 [Source:UniProtKB/Swiss-Prot;Acc:O81914]
AT1G02260	654	846	847	740	624	763	544	316	431	547	610	680	504	746	535	760	436	651	458	359	430	488	637	487	AT1G02260	At1g02260 [Source:UniProtKB/TrEMBL;Acc:O81915]
AT1G02270	643	833	856	897	764	807	816	605	655	883	1018	1159	718	816	901	1148	642	1170	1201	593	1049	728	901	847	AT1G02270	Uncharacterized calcium-binding protein At1g02270 [Source:UniProtKB/Swiss-Prot;Acc:O81916]
AT1G02280	1578	1871	1951	1970	1046	1700	1098	846	799	1139	1315	936	1597	1742	1564	2126	1289	2213	788	911	890	1511	1550	1458	TOC33	Translocase of chloroplast 33, chloroplastic [Source:UniProtKB/Swiss-Prot;Acc:O23680]
AT1G02290	199	242	245	251	261	184	229	179	167	218	263	238	196	320	240	278	153	257	142	152	133	218	194	213	AT1G02290	At1g02290 [Source:UniProtKB/TrEMBL;Acc:Q6GKW8]
AT1G02300	962	1055	1063	956	1311	883	1116	796	933	1183	1355	1314	900	1044	915	1190	648	1282	328	737	472	1171	1406	1306	CATHB1	Cathepsin B-like protease 1 [Source:UniProtKB/Swiss-Prot;Acc:F4HVZ1]
AT1G02305	1924	2251	2216	2249	2236	1982	2179	1650	1807	2512	2930	3227	1629	2040	1642	2474	1213	2321	2290	1822	2000	2424	2367	2649	CATHB2	Cathepsin B-like protease 2 [Source:UniProtKB/Swiss-Prot;Acc:Q93VC9]
AT1G02310	5	1	8	26	2	0	5	3	2	0	1	1	9	0	27	53	10	32	185	30	192	4	0	0	MAN1	Glycosyl hydrolase superfamily protein [Source:UniProtKB/TrEMBL;Acc:A0A1P8AQX8]
AT1G02320	0	0	0	0	0	0	0	0	0	0	0	0	0	0	0	0	0	0	0	0	0	0	0	0	AT1G02320	unknown protein; Has 0 Blast hits to 0 proteins in 0 species (source: NCBI BLink). [Source:TAIR;Acc:AT1G02320]
AT1G02330	506	624	628	594	447	526	523	378	446	528	645	532	500	672	616	834	467	818	489	346	516	506	578	526	CSU2	CONTAINS InterPro DOMAIN/s: Hepatocellular carcinoma-associated antigen 59 (InterPro:IPR010756); Has 1239 Blast hits to 998 proteins in 204 species: Archae - 4; Bacteria - 71; Metazoa - 421; Fungi - 109; Plants - 87; Viruses - 5; Other Eukaryotes - /.../ource: NCBI BLink). [Source:TAIR;Acc:AT1G02330]
AT1G02335	55	74	339	347	178	343	274	280	248	324	355	365	200	253	48	382	227	148	204	194	171	424	397	351	GL22	Germin-like protein subfamily 2 member 2 [Source:UniProtKB/Swiss-Prot;Acc:Q9FZ27]
AT1G02340	114	37	37	38	216	50	232	139	151	183	158	188	44	27	30	24	22	26	86	106	56	180	146	185	HFR1	Transcription factor HFR1 [Source:UniProtKB/Swiss-Prot;Acc:Q9FE22]
AT1G02350	60	77	92	56	90	56	93	68	70	92	83	76	63	68	42	56	47	66	30	71	31	81	117	122	AT1G02350	Protoporphyrinogen oxidase-like protein [Source:UniProtKB/TrEMBL;Acc:F4HVZ8]
AT1G02360	157	236	188	212	118	200	134	95	88	202	153	214	214	247	219	288	177	320	450	184	284	169	236	337	AT1G02360	Chitinase family protein [Source:TAIR;Acc:AT1G02360]
AT1G02370	121	127	196	173	128	102	97	72	107	133	167	87	159	193	169	234	149	233	169	102	138	92	67	59	AT1G02370	Pentatricopeptide repeat-containing protein At1g02370, mitochondrial [Source:UniProtKB/Swiss-Prot;Acc:Q9FZ24]
AT1G02380	120	145	187	200	60	185	54	38	46	57	80	55	102	69	63	93	37	64	127	45	89	122	321	219	AT1G02380	T6A9.7 protein [Source:UniProtKB/TrEMBL;Acc:Q9FZ23]
AT1G02390	175	232	281	518	126	413	174	138	104	135	165	255	134	100	161	321	116	229	691	237	599	171	203	191	GPAT2	Probable glycerol-3-phosphate acyltransferase 2 [Source:UniProtKB/Swiss-Prot;Acc:Q9FZ22]
AT1G02400	74	66	70	75	53	46	143	129	91	91	78	127	85	71	134	204	105	139	209	147	196	146	91	103	GA2OX6	Gibberellin 2-beta-dioxygenase 6 [Source:UniProtKB/Swiss-Prot;Acc:Q9FZ21]
AT1G02405	19	11	6	11	6	17	20	15	15	20	20	29	21	11	9	17	9	19	2	5	5	23	7	20	AT1G02405	At1g02405 [Source:UniProtKB/TrEMBL;Acc:Q6NMD9]
AT1G02410	504	544	568	624	609	503	510	414	455	691	732	680	511	593	569	726	405	773	535	397	508	710	579	675	COX11	Cytochrome c oxidase assembly protein COX11, mitochondrial [Source:UniProtKB/Swiss-Prot;Acc:Q8GWR0]
AT1G02420	8	26	18	11	2	9	7	4	6	16	13	10	9	12	10	18	5	22	12	7	8	15	17	11	AT1G02420	Putative pentatricopeptide repeat-containing protein At1g02420 [Source:UniProtKB/Swiss-Prot;Acc:Q9FZ19]
AT1G02430	0	0	0	0	0	0	0	0	0	0	0	0	0	0	1	1	0	1	0	0	0	0	0	0	ATARFD1B	ADP-ribosylation factor D1B [Source:UniProtKB/TrEMBL;Acc:F4HXI4]
AT1G02440	5	8	12	7	2	8	2	0	8	4	5	9	5	8	6	14	1	8	49	5	47	6	4	4	ATARFD1A	ADP-ribosylation factor D1A [Source:UniProtKB/TrEMBL;Acc:F4HXI5]
AT1G02450	98	171	126	186	40	196	34	17	48	95	59	29	97	99	98	424	176	245	468	61	381	19	29	24	NIMIN-1	NIMIN1 [Source:UniProtKB/TrEMBL;Acc:A0A178WC43]
AT1G02460	26	22	27	17	59	17	78	62	64	63	50	62	61	52	57	125	41	84	209	58	137	23	34	39	AT1G02460	At1g02460 [Source:UniProtKB/TrEMBL;Acc:Q9FWX5]
AT1G02470	61	62	38	78	138	18	89	73	120	111	170	174	56	47	86	143	49	104	460	127	377	75	58	56	AT1G02470	Polyketide cyclase/dehydrase and lipid transport superfamily protein [Source:UniProtKB/TrEMBL;Acc:F4HXI8]
AT1G02475	1268	1490	1554	1532	1513	1274	1449	926	1094	1661	1846	2305	1262	1448	1581	1914	1083	1833	879	965	892	1714	1661	1671	AT1G02475	Polyketide cyclase/dehydrase and lipid transport superfamily protein [Source:UniProtKB/TrEMBL;Acc:Q94K52]
AT1G02480	0	0	0	0	0	0	0	0	0	0	0	0	0	0	0	0	0	0	0	0	0	0	0	0	AT1G02480	pre-tRNA [Source:TAIR;Acc:AT1G02480]
AT1G02490	2	7	1	5	4	5	2	0	0	2	3	0	1	3	5	8	3	9	1	1	2	2	0	0	AT1G02490	unknown protein; Has 0 Blast hits to 0 proteins in 0 species (source: NCBI BLink). [Source:TAIR;Acc:AT1G02490]
AT1G02500	5331	6531	6758	7165	5237	5803	5531	4092	4434	6051	6466	6852	5004	6313	5963	7870	4495	7051	7941	5289	6720	5619	5752	5514	SAM1	S-adenosylmethionine synthase [Source:UniProtKB/TrEMBL;Acc:A0A178WES1]
AT1G02510	0	0	0	0	0	0	0	0	0	2	5	0	0	0	0	0	0	0	1	2	0	1	0	0	TPK4	TPK4 [Source:UniProtKB/TrEMBL;Acc:A0A178W803]
AT1G02520	4	11	8	21	14	11	10	1	8	12	12	7	4	23	8	80	27	45	476	63	316	12	14	4	ABCB11	ABC transporter B family member 11 [Source:UniProtKB/Swiss-Prot;Acc:Q9FWX7]
AT1G02530	8	5	6	2	6	5	5	10	4	7	14	1	12	4	14	7	7	3	16	15	2	5	3	1	ABCB12	PGP12 [Source:UniProtKB/TrEMBL;Acc:A0A178WBY9]
AT1G02540	0	0	0	0	0	0	0	0	0	0	0	0	0	0	0	0	0	0	0	0	0	0	0	0	AT1G02540	T14P4.13 protein [Source:UniProtKB/TrEMBL;Acc:Q9FWX9]
AT1G02550	0	0	0	0	0	0	0	0	0	0	0	0	0	0	0	0	0	0	4	1	3	0	0	0	AT1G02550	Invertase [Source:UniProtKB/TrEMBL;Acc:Q4PT42]
AT1G02560	8315	9408	9436	10062	9707	8300	9749	6835	7994	10690	11574	14658	7511	8995	8013	10016	5603	9365	5655	6945	4970	10300	10662	11056	CLPP5	ATP-dependent Clp protease proteolytic subunit [Source:UniProtKB/TrEMBL;Acc:A0A178WMF0]
AT1G02570	5	1	0	1	0	0	2	0	1	2	0	0	0	0	0	3	1	1	3	5	3	0	0	0	AT1G02570	Transmembrane protein [Source:UniProtKB/TrEMBL;Acc:Q1PFZ3]
AT1G02575	0	0	0	0	0	0	0	0	0	0	0	0	0	0	0	0	0	0	0	0	0	0	0	0	AT1G02575	unknown protein; BEST Arabidopsis thaliana protein match is: unknown protein (TAIR:AT1G02570.1). [Source:TAIR;Acc:AT1G02575]
AT1G02580	8	4	1	4	2	2	2	1	0	1	0	1	9	7	12	19	8	8	220	27	84	0	7	1	MEA	Histone-lysine N-methyltransferase MEDEA [Source:UniProtKB/Swiss-Prot;Acc:O65312]
AT1G02590	0	0	0	0	0	0	0	0	0	0	0	0	0	0	0	0	0	0	0	0	0	0	0	0	AT1G02590	Aldehyde oxidase/xanthine dehydrogenase, molybdopterin binding protein [Source:UniProtKB/TrEMBL;Acc:F4HXK3]
AT1G02600	0	0	0	0	0	0	0	0	0	0	0	0	0	0	0	0	0	0	0	0	0	0	0	0	AT1G02600	pre-tRNA [Source:TAIR;Acc:AT1G02600]
AT1G02610	575	686	576	725	757	599	556	348	446	835	844	960	534	655	438	158	98	137	170	246	331	1467	1686	1961	AT1G02610	RING/FYVE/PHD zinc finger superfamily protein [Source:UniProtKB/TrEMBL;Acc:F4HXK4]
AT1G02620	18	19	23	10	18	26	20	18	15	30	19	31	23	20	14	3	1	3	2	13	0	49	49	37	AT1G02620	Ras-related small GTP-binding family protein [Source:UniProtKB/TrEMBL;Acc:Q3E6Q3]
AT1G02630	22	30	27	19	24	38	19	5	16	25	32	15	23	20	11	29	10	16	16	15	40	31	16	33	ETN8	Equilibrative nucleotide transporter 8 [Source:UniProtKB/Swiss-Prot;Acc:Q84XI3]
AT1G02640	644	806	855	926	676	1033	543	424	405	682	718	643	646	785	587	487	295	391	293	443	361	1616	1431	1712	BXL2	Probable beta-D-xylosidase 2 [Source:UniProtKB/Swiss-Prot;Acc:Q94KD8]
AT1G02650	47	38	34	65	14	46	21	19	15	16	15	33	52	43	37	19	5	18	22	20	24	87	119	112	AT1G02650	T14P4.7 protein [Source:UniProtKB/TrEMBL;Acc:Q9FWY3]
AT1G02660	1156	1422	1543	3256	1010	2121	979	881	753	1012	931	1433	726	815	757	443	234	395	1134	878	854	2164	2536	2428	PLIP2	Phospholipase A1 PLIP2, chloroplastic [Source:UniProtKB/Swiss-Prot;Acc:F4HXL0]
AT1G02670	45	36	43	48	41	47	27	30	23	18	32	22	26	49	48	51	33	51	26	27	25	28	20	21	AT1G02670	P-loop containing nucleoside triphosphate hydrolases superfamily protein [Source:TAIR;Acc:AT1G02670]
AT1G02680	281	255	271	277	250	247	225	163	230	253	297	339	271	258	251	315	175	333	212	208	246	354	344	325	TAF13	Transcription initiation factor TFIID subunit 13 [Source:UniProtKB/Swiss-Prot;Acc:Q6NQH4]
AT1G02690	253	374	318	339	225	269	154	105	126	126	171	112	253	349	297	384	234	335	164	119	183	198	92	118	IMPA-6	Importin subunit alpha [Source:UniProtKB/TrEMBL;Acc:F4HXL3]
AT1G02700	27	29	15	34	16	22	14	6	6	29	9	10	9	15	9	39	33	38	1	10	11	16	20	34	AT1G02700	GATA transcription factor-like protein [Source:UniProtKB/TrEMBL;Acc:Q9FWY8]
AT1G02705	0	0	0	0	0	0	0	0	0	0	0	0	0	0	0	3	0	0	0	0	0	0	0	0	AT1G02705	-
AT1G02710	0	0	0	0	0	0	0	0	0	0	0	0	0	0	0	0	0	0	0	0	0	0	0	0	AT1G02710	Glycine-rich protein [Source:UniProtKB/TrEMBL;Acc:Q3EDK2]
AT1G02720	239	274	269	276	181	260	170	133	161	184	173	175	247	265	295	301	164	248	110	122	124	144	180	191	GATL5	Probable galacturonosyltransferase-like 5 [Source:UniProtKB/Swiss-Prot;Acc:Q9FWY9]
AT1G02730	871	1165	1364	1439	708	1202	439	298	394	373	497	188	1044	1288	1164	1763	881	1351	457	356	344	381	281	293	CSLD5	Cellulose synthase-like protein D5 [Source:UniProtKB/Swiss-Prot;Acc:Q9SRW9]
AT1G02740	236	317	279	255	275	224	304	176	200	283	300	326	235	239	242	303	152	294	403	211	400	249	290	305	MRG2	Protein MRG2 [Source:UniProtKB/Swiss-Prot;Acc:Q4V3E2]
AT1G02750	315	394	322	246	285	274	332	192	218	330	301	344	283	382	329	394	225	411	578	267	649	386	337	453	DI19-2	Protein DEHYDRATION-INDUCED 19 homolog 2 [Source:UniProtKB/Swiss-Prot;Acc:Q8GWK1]
AT1G02760	0	0	0	0	0	0	0	0	0	0	0	0	0	0	0	0	0	0	0	0	0	0	0	0	AT1G02760	pre-tRNA [Source:TAIR;Acc:AT1G02760]
AT1G02770	23	10	11	11	29	10	11	5	10	13	23	22	15	9	20	21	3	7	19	20	14	14	8	11	AT1G02770	UPF0725 protein At1g02770 [Source:UniProtKB/Swiss-Prot;Acc:Q9SRX1]
AT1G02780	10574	13329	13710	12513	9247	10677	9392	6545	7507	9168	10027	7807	13489	13644	13159	15488	9562	16647	10813	8023	10846	9867	8700	8316	RPL19A	60S ribosomal protein L19-1 [Source:UniProtKB/Swiss-Prot;Acc:Q9SRX2]
AT1G02790	0	0	0	0	76	0	0	18	35	151	18	0	0	0	0	0	0	0	2	32	0	424	5	32	PGA3	Exopolygalacturonase clone GBGE184 [Source:UniProtKB/Swiss-Prot;Acc:P49062]
AT1G02800	90	56	82	80	63	68	36	31	41	35	46	9	59	69	38	77	54	70	38	33	37	21	16	19	CEL2	Endoglucanase 1 [Source:UniProtKB/Swiss-Prot;Acc:Q9SRX3]
AT1G02810	22	25	24	33	40	21	10	28	25	23	33	9	16	26	20	17	5	17	18	14	15	26	7	9	PME7	Probable pectinesterase/pectinesterase inhibitor 7 [Source:UniProtKB/Swiss-Prot;Acc:Q9SRX4]
AT1G02813	0	0	0	0	7	0	29	8	1	35	30	0	0	0	0	0	34	3	2	6	19	0	0	0	AT1G02813	Protein of unknown function, DUF538 [Source:TAIR;Acc:AT1G02813]
AT1G02816	305	431	515	559	391	445	310	251	242	359	440	407	391	289	381	403	173	361	1320	371	1243	455	497	500	AT1G02816	F22D16.19 protein [Source:UniProtKB/TrEMBL;Acc:Q9SRX5]
AT1G02820	79	87	74	91	115	59	285	135	160	222	212	310	91	68	86	278	105	266	85	97	127	285	303	354	LEA2	LEA3 [Source:UniProtKB/TrEMBL;Acc:A0A178WJ88]
AT1G02830	0	0	0	0	0	0	0	0	0	0	0	0	0	0	0	0	0	1	0	0	0	0	0	0	RPL22A	Putative 60S ribosomal protein L22-1 [Source:UniProtKB/Swiss-Prot;Acc:Q9SRX7]
AT1G02840	2104	2414	2709	2734	2220	2390	2393	1412	1667	1994	2415	2174	2481	2270	2146	2956	1757	2819	2059	1836	2665	2114	2296	2190	SR34	Serine/arginine-rich-splicing factor SR34 [Source:UniProtKB/Swiss-Prot;Acc:O22315]
AT1G02850	89	100	146	199	422	106	262	131	248	252	409	394	145	140	203	180	109	205	281	218	323	70	105	88	BGLU11	Beta-glucosidase 11 [Source:UniProtKB/Swiss-Prot;Acc:B3H5Q1]
AT1G02860	188	243	251	254	325	205	355	200	240	317	326	321	226	199	203	164	83	179	152	170	161	309	343	326	BAH1	E3 ubiquitin-protein ligase BAH1 [Source:UniProtKB/Swiss-Prot;Acc:Q9SRX9]
AT1G02870	213	258	337	324	196	279	222	168	188	175	295	148	340	361	347	372	246	401	271	183	316	192	153	181	AT1G02870	At1g02870 [Source:UniProtKB/TrEMBL;Acc:Q8RWK5]
AT1G02880	395	384	401	427	499	340	456	333	337	370	570	474	428	485	400	562	338	527	393	310	399	434	411	437	TPK1	thiamin pyrophosphokinase1 [Source:TAIR;Acc:AT1G02880]
AT1G02890	1735	2004	2145	2147	2451	2026	2760	1317	1669	2071	1930	2513	1699	1945	2065	2839	1426	2254	2137	1435	1631	1722	2535	2084	AT1G02890	AAA-type ATPase family protein [Source:UniProtKB/TrEMBL;Acc:F4HZ82]
AT1G02900	32	54	60	47	35	52	29	18	18	53	26	30	42	84	80	71	44	80	36	22	42	35	11	29	RALF1	RALFL1 [Source:UniProtKB/TrEMBL;Acc:A0A178WER1]
AT1G02910	1364	1791	1839	1835	1292	1663	1564	912	1062	1233	1374	1600	1668	1690	1652	2039	1132	1928	803	894	839	1458	1864	1670	LPA1	Protein LOW PSII ACCUMULATION 1, chloroplastic [Source:UniProtKB/Swiss-Prot;Acc:Q9SRY4]
AT1G02920	1259	1475	1107	1013	1085	1073	941	857	1067	1285	1153	1837	1641	2052	3074	4164	2523	5014	10439	2445	8689	1568	1310	1341	GSTF7	Glutathione S-transferase F7 [Source:UniProtKB/Swiss-Prot;Acc:Q9SRY5]
AT1G02930	1970	2467	1803	2125	1509	1758	1457	1414	1790	1656	1774	2690	3933	4278	6925	8399	5414	10447	13460	3544	13100	2536	2122	1934	GSTF6	Glutathione S-transferase F6 [Source:UniProtKB/Swiss-Prot;Acc:P42760]
AT1G02940	0	1	10	9	2	2	9	3	2	1	2	0	14	6	5	18	5	17	3	2	8	2	0	1	ATGSTF5	glutathione S-transferase (class phi) 5 [Source:TAIR;Acc:AT1G02940]
AT1G02950	6	5	5	6	7	8	15	9	9	12	6	5	9	15	13	6	9	6	4	4	3	15	12	1	ATGSTF4	glutathione S-transferase F4 [Source:TAIR;Acc:AT1G02950]
AT1G02952	1	0	0	0	0	0	0	0	0	0	0	0	0	0	0	0	0	0	0	0	0	0	0	0	AT1G02952	other RNA [Source:TAIR;Acc:AT1G02952]
AT1G02960	443	552	511	530	534	464	554	281	363	438	500	416	387	494	485	515	307	560	277	260	339	397	550	469	AT1G02960	Kinetochore protein [Source:UniProtKB/TrEMBL;Acc:Q8GWB5]
AT1G02965	0	0	1	1	0	0	0	0	1	3	0	0	0	0	0	0	0	0	0	0	0	0	0	0	AT1G02965	unknown protein; BEST Arabidopsis thaliana protein match is: unknown protein (TAIR:AT1G02960.3); Has 8 Blast hits to 8 proteins in 2 species: Archae - 0; Bacteria - 0; Metazoa - 0; Fungi - 0; Plants - 8; Viruses - 0; Other Eukaryotes - 0 (source: NC /.../nk). [Source:TAIR;Acc:AT1G02965]
AT1G02970	101	98	86	81	74	98	61	53	40	44	72	36	78	92	93	108	66	120	74	39	59	47	29	32	WEE1	Wee1-like protein kinase [Source:UniProtKB/Swiss-Prot;Acc:Q8L4H0]
AT1G02980	0	0	0	0	0	0	1	1	0	4	0	0	0	0	0	0	5	0	2	1	0	3	0	0	CUL2	Cullin-2 [Source:UniProtKB/Swiss-Prot;Acc:Q9SRZ0]
AT1G02990	529	672	712	668	737	620	864	394	529	610	628	749	537	628	656	864	458	696	656	383	496	487	696	607	AT1G02990	BEST Arabidopsis thaliana protein match is: CW-type Zinc Finger (TAIR:AT3G62900.1); Has 5847 Blast hits to 4410 proteins in 438 species: Archae - 17; Bacteria - 452; Metazoa - 2463; Fungi - 354; Plants - 306; Viruses - 11; Other Eukaryotes - 2244 (s /.../ NCBI BLink). [Source:TAIR;Acc:AT1G02990]
AT1G03000	899	954	1045	945	900	918	1093	588	630	764	807	867	849	960	801	1079	631	980	586	519	533	825	1139	920	PEX6	Peroxisome biogenesis protein 6 [Source:UniProtKB/Swiss-Prot;Acc:Q8RY16]
AT1G03010	61	44	50	33	72	37	93	47	68	67	63	56	34	6	26	27	11	20	52	46	64	64	36	42	AT1G03010	BTB/POZ domain-containing protein At1g03010 [Source:UniProtKB/Swiss-Prot;Acc:Q9SA69]
AT1G03020	21	32	20	66	11	53	31	18	23	36	22	31	55	85	64	72	45	87	15	25	19	32	76	57	GRXS1	Monothiol glutaredoxin-S1 [Source:UniProtKB/Swiss-Prot;Acc:Q9SA68]
AT1G03030	299	379	414	429	351	388	369	256	279	327	391	432	387	480	355	500	242	538	460	228	485	338	379	350	AT1G03030	At1g03030 [Source:UniProtKB/TrEMBL;Acc:Q500U9]
AT1G03040	722	885	821	822	782	732	828	535	596	766	917	763	768	898	855	1273	718	1270	939	621	980	706	758	657	AT1G03040	basic helix-loop-helix (bHLH) DNA-binding superfamily protein [Source:TAIR;Acc:AT1G03040]
AT1G03050	0	0	0	0	0	0	0	4	0	8	0	0	0	0	0	6	1	3	41	3	32	31	0	2	AT1G03050	Putative clathrin assembly protein At1g03050 [Source:UniProtKB/Swiss-Prot;Acc:Q9SA65]
AT1G03055	53	48	56	53	85	38	103	64	56	93	121	110	45	33	45	113	68	118	49	45	65	105	123	127	D27	Beta-carotene isomerase D27, chloroplastic [Source:UniProtKB/Swiss-Prot;Acc:Q7XA78]
AT1G03060	1120	1456	1395	1325	1416	1382	1286	713	791	882	662	1014	752	1237	1622	2163	935	1624	1551	718	858	761	1155	775	SPI	Protein SPIRRIG [Source:UniProtKB/Swiss-Prot;Acc:F4HZB2]
AT1G03070	7	6	16	20	19	12	23	16	10	24	13	21	9	9	8	8	2	10	8	7	7	28	7	11	LFG4	Protein LIFEGUARD 4 [Source:UniProtKB/Swiss-Prot;Acc:Q9SA63]
AT1G03080	1233	1651	1903	2017	2170	1470	1843	1000	1137	1500	1218	2024	1327	1847	2520	3038	1494	2351	1709	1100	1071	1100	1686	1218	NET1D	Protein NETWORKED 1D [Source:UniProtKB/Swiss-Prot;Acc:F4HZB5]
AT1G03090	667	956	850	1059	764	931	738	480	512	733	641	778	531	531	608	710	382	635	524	620	602	991	1143	1095	MCCA	Methylcrotonoyl-CoA carboxylase subunit alpha, mitochondrial [Source:UniProtKB/Swiss-Prot;Acc:Q42523]
AT1G03100	9	8	15	5	10	11	14	2	8	7	18	7	6	14	31	22	9	26	25	10	3	6	9	6	AT1G03100	Pentatricopeptide repeat-containing protein At1g03100, mitochondrial [Source:UniProtKB/Swiss-Prot;Acc:Q9SA60]
AT1G03103	0	0	0	0	0	0	0	0	0	0	0	0	0	0	0	0	0	0	0	0	0	0	0	0	AT1G03103	Bifunctional inhibitor/lipid-transfer protein/seed storage 2S albumin superfamily protein [Source:UniProtKB/TrEMBL;Acc:F4HZB9]
AT1G03106	0	0	0	0	0	0	0	0	0	0	0	0	0	0	0	0	3	0	4	0	3	0	0	0	AT1G03106	At1g03105 [Source:UniProtKB/TrEMBL;Acc:Q8L760]
AT1G03110	252	274	245	258	201	226	149	140	119	154	225	158	292	316	248	344	186	358	246	163	225	208	142	112	TRM82	tRNA (guanine-N(7)-)-methyltransferase non-catalytic subunit [Source:UniProtKB/TrEMBL;Acc:A0A178VZV6]
AT1G03120	12	9	3	8	4	4	3	4	6	9	7	4	7	7	5	6	7	8	17	10	26	2	9	7	ATRAB28	Late embryogenesis abundant protein 3 [Source:UniProtKB/Swiss-Prot;Acc:Q9SA57]
AT1G03130	31550	34404	33742	35768	35895	32965	35950	26049	29036	50425	47392	59152	27879	33154	27381	23691	16660	24237	8770	24926	9753	46414	50043	53504	PSAD2	Photosystem I reaction center subunit II-2, chloroplastic [Source:UniProtKB/Swiss-Prot;Acc:Q9SA56]
AT1G03140	1262	1482	1515	1490	1365	1278	1333	912	917	1401	1498	1702	1217	1413	1305	1537	864	1468	1225	941	1074	1435	1654	1589	AT1G03140	F10O3.3 protein [Source:UniProtKB/TrEMBL;Acc:Q9SA55]
AT1G03150	309	360	398	418	380	357	391	222	297	357	395	360	323	363	311	441	260	466	377	281	339	410	565	440	NAA20	N-terminal acetyltransferase B complex catalytic subunit NAA20 [Source:UniProtKB/Swiss-Prot;Acc:Q8LGI8]
AT1G03160	1524	1771	1798	2127	1732	1922	1668	1048	1221	1558	1525	2008	1366	1746	1638	2228	1300	2048	770	1032	563	1612	2030	2028	FZL	Probable transmembrane GTPase FZO-like, chloroplastic [Source:UniProtKB/Swiss-Prot;Acc:Q1KPV0]
AT1G03165	0	1	0	1	0	0	0	0	0	0	1	1	0	0	1	2	0	1	0	0	0	0	0	0	AT1G03165	-
AT1G03170	1	1	5	14	16	4	7	9	13	14	39	7	17	4	5	18	22	9	14	4	4	28	4	3	FAF2	Protein FANTASTIC FOUR 2 [Source:UniProtKB/Swiss-Prot;Acc:Q8GXU9]
AT1G03180	79	88	55	60	46	46	41	36	29	24	47	37	81	66	54	72	35	70	49	27	49	65	79	40	AT1G03180	Non-structural protein [Source:UniProtKB/TrEMBL;Acc:Q5Q0J3]
AT1G03190	158	224	327	255	272	265	236	134	231	197	273	241	210	308	236	364	216	278	244	175	171	152	242	204	XPD	UVH6 [Source:UniProtKB/TrEMBL;Acc:A0A178W4P7]
AT1G03200	8	6	4	0	22	6	6	6	6	14	16	5	0	6	6	14	2	18	48	10	24	2	6	17	AT1G03200	At1g03200 [Source:UniProtKB/TrEMBL;Acc:B6IDH7]
AT1G03210	372	499	469	349	445	452	381	277	337	440	542	494	364	381	411	575	307	591	527	323	535	396	435	387	AT1G03210	Phenazine biosynthesis PhzC/PhzF protein [Source:TAIR;Acc:AT1G03210]
AT1G03220	2325	2726	2947	4274	1033	3542	1084	771	807	1360	1167	1810	1854	2044	2257	3636	1386	2694	2653	1408	2186	2988	2582	3505	AT1G03220	Eukaryotic aspartyl protease family protein [Source:UniProtKB/TrEMBL;Acc:Q9ZVS4]
AT1G03230	860	994	995	1130	563	1250	532	386	408	668	624	837	702	1012	704	963	536	785	547	503	596	1029	920	1210	AT1G03230	Eukaryotic aspartyl protease family protein [Source:UniProtKB/TrEMBL;Acc:Q9ZVS5]
AT1G03240	0	1	0	1	4	0	0	0	0	1	0	1	1	7	1	2	1	0	0	0	0	0	0	0	AT1G03240	unknown protein; BEST Arabidopsis thaliana protein match is: unknown protein (TAIR:AT1G03200.1); Has 2 Blast hits to 2 proteins in 1 species: Archae - 0; Bacteria - 0; Metazoa - 0; Fungi - 0; Plants - 2; Viruses - 0; Other Eukaryotes - 0 (source: NC /.../nk). [Source:TAIR;Acc:AT1G03240]
AT1G03250	565	724	745	747	766	655	798	502	558	809	948	941	717	739	780	1081	625	987	743	588	658	776	834	808	AT1G03250	unknown protein; Has 89 Blast hits to 89 proteins in 31 species: Archae - 0; Bacteria - 0; Metazoa - 31; Fungi - 0; Plants - 48; Viruses - 0; Other Eukaryotes - 10 (source: NCBI BLink). [Source:TAIR;Acc:AT1G03250]
AT1G03260	225	311	268	289	216	274	237	161	181	264	230	225	280	421	288	300	156	272	198	174	194	217	288	220	AT1G03260	At1g03260 [Source:UniProtKB/TrEMBL;Acc:Q6NMJ6]
AT1G03270	95	134	132	129	77	82	84	42	73	93	91	43	65	96	102	115	61	147	62	36	69	92	57	74	CBSDUF4	Putative DUF21 domain-containing protein At1g03270 [Source:UniProtKB/Swiss-Prot;Acc:Q9ZVS8]
AT1G03280	836	1052	1115	1028	1133	874	1029	609	830	1128	1099	1288	813	1104	1022	1352	706	1253	1186	763	925	948	1067	969	AT1G03280	TFIIE-alpha 1 [Source:UniProtKB/TrEMBL;Acc:Q93ZW3]
AT1G03290	1238	1641	1469	1444	1285	1442	1152	720	917	1285	1289	1813	937	1356	1397	2317	1099	2005	2755	916	2025	1019	1240	1207	AT1G03290	ELKS/Rab6-interacting/CAST family protein [Source:UniProtKB/TrEMBL;Acc:Q9ZVT0]
AT1G03300	0	0	0	0	0	0	0	0	0	0	0	0	0	0	0	0	0	0	0	0	0	0	0	0	DUF1	DUF724 domain-containing protein 1 [Source:UniProtKB/Swiss-Prot;Acc:Q9ZVT1]
AT1G03310	1726	2243	2412	2072	1954	1808	2032	1270	1487	2038	2173	2704	1567	1782	1730	2716	1638	2948	620	1185	513	1557	1691	1659	ISA2	ISA2 [Source:UniProtKB/TrEMBL;Acc:A0A178WGA8]
AT1G03320	0	1	2	5	0	3	0	4	6	5	4	10	4	2	1	12	2	3	3	5	1	0	3	1	AT1G03320	F15K9.8 [Source:UniProtKB/TrEMBL;Acc:Q9ZVT3]
AT1G03325	0	0	0	0	0	0	0	0	0	0	0	0	0	0	0	0	0	0	0	0	0	0	0	0	AT1G03325	-
AT1G03330	472	684	692	657	534	564	514	397	436	676	736	641	689	631	656	839	500	847	647	438	618	702	583	606	LSM2	Sm-like protein LSM2 [Source:UniProtKB/TrEMBL;Acc:A0A178W785]
AT1G03340	120	127	141	117	147	97	125	58	81	121	143	137	97	134	128	167	93	155	87	63	93	127	160	168	AT1G03340	F15K9.6 [Source:UniProtKB/TrEMBL;Acc:Q9ZVT5]
AT1G03350	1073	1353	1223	1217	1105	1077	1117	746	931	1239	1172	1320	961	1220	1082	1583	901	1657	1459	861	1100	1094	1100	1151	AT1G03350	BSD domain-containing protein [Source:UniProtKB/TrEMBL;Acc:Q9ZVT6]
AT1G03360	106	202	195	211	166	159	88	78	104	96	161	56	191	262	238	268	140	312	188	100	138	116	92	65	RRP4	RRP4 [Source:UniProtKB/TrEMBL;Acc:A0A178W3N1]
AT1G03365	334	433	438	495	451	422	473	258	340	417	419	540	351	423	455	613	315	514	433	228	287	399	523	431	RF4	Putative E3 ubiquitin-protein ligase RF4 [Source:UniProtKB/Swiss-Prot;Acc:Q9ZVT8]
AT1G03370	1348	1822	1572	1954	1275	1813	1181	734	816	1136	1067	1501	1043	1622	1637	1904	958	1440	1805	869	1332	1147	1510	1395	AT1G03370	C2 and GRAM domain-containing protein At1g03370 [Source:UniProtKB/Swiss-Prot;Acc:Q9ZVT9]
AT1G03380	1260	1392	1420	1488	1949	1223	2072	1152	1481	1796	1766	2422	896	1187	1173	1781	874	1488	1248	1129	961	1527	1755	1595	ATG18G	Autophagy-related protein 18g [Source:UniProtKB/Swiss-Prot;Acc:Q8GUL1]
AT1G03390	0	0	0	0	1	0	0	0	0	2	0	0	0	0	0	0	0	0	0	0	0	2	0	0	AT1G03390	F21B7.2 [Source:UniProtKB/TrEMBL;Acc:Q9LR83]
AT1G03395	0	0	0	0	0	0	0	0	0	0	0	0	0	0	0	0	0	0	0	0	0	0	0	0	AT1G03395	-
AT1G03400	1151	1405	1403	1366	850	1485	1013	830	780	1380	1204	1522	914	1357	1083	1400	856	1199	1390	995	1262	1423	1680	1852	AT1G03400	2-oxoglutarate (2OG) and Fe(II)-dependent oxygenase superfamily protein [Source:TAIR;Acc:AT1G03400]
AT1G03410	18	36	33	32	18	34	30	16	24	20	43	46	19	51	33	13	7	10	17	23	11	19	24	20	2A6	1-aminocyclopropane-1-carboxylate oxidase homolog 5 [Source:UniProtKB/Swiss-Prot;Acc:Q43383]
AT1G03430	604	718	667	657	655	592	651	403	513	635	794	835	539	618	574	684	393	658	442	319	417	621	718	702	AHP5	histidine-containing phosphotransfer factor 5 [Source:TAIR;Acc:AT1G03430]
AT1G03440	303	370	405	488	371	306	338	260	294	338	446	397	333	401	263	357	213	305	307	260	279	348	407	387	AT1G03440	Leucine-rich repeat (LRR) family protein [Source:UniProtKB/TrEMBL;Acc:F4I0W7]
AT1G03445	4	0	0	1	0	1	0	0	0	0	1	0	0	2	0	1	0	5	0	0	2	0	0	0	BSU1	Serine/threonine-protein phosphatase [Source:UniProtKB/TrEMBL;Acc:A0A178WIX8]
AT1G03457	99	159	132	216	49	155	65	53	38	42	84	49	89	128	76	150	71	122	56	58	83	41	91	89	AT1G03457	RNA-binding (RRM/RBD/RNP motifs) family protein [Source:UniProtKB/TrEMBL;Acc:F4I0X0]
AT1G03470	84	144	179	154	97	165	65	40	42	79	106	61	118	111	126	192	103	199	61	39	48	91	92	104	NET3A	NET3A [Source:UniProtKB/TrEMBL;Acc:A0A178W5C1]
AT1G03475	4672	6392	6311	6659	4079	6147	4293	3072	3208	4417	4494	5157	5086	5967	5533	7746	4320	6959	2964	3052	2637	4223	5458	5168	CPX1	Coproporphyrinogen-III oxidase 1, chloroplastic [Source:UniProtKB/Swiss-Prot;Acc:Q9LR75]
AT1G03490	0	0	1	0	0	1	0	1	1	0	1	1	0	0	0	0	0	0	0	0	0	0	0	0	NAC006	NAC domain-containing protein 6 [Source:UniProtKB/Swiss-Prot;Acc:Q9LR74]
AT1G03495	32	81	85	134	46	65	77	52	49	60	85	86	77	113	143	192	140	148	149	70	129	67	97	51	AT1G03495	HXXXD-type acyl-transferase family protein [Source:TAIR;Acc:AT1G03495]
AT1G03502	0	0	0	0	0	0	0	0	0	0	0	0	0	0	0	0	0	0	0	0	0	0	0	0	AT1G03502	snoRNA [Source:TAIR;Acc:AT1G03502]
AT1G03506	0	0	0	0	0	0	0	0	0	0	0	0	0	0	0	0	0	0	0	0	0	0	0	0	AT1G03506	snoRNA [Source:TAIR;Acc:AT1G03506]
AT1G03510	37	46	30	24	33	19	22	17	15	25	22	21	39	35	38	58	17	48	9	11	19	14	19	15	PCMP-E3	Putative pentatricopeptide repeat-containing protein At1g03510 [Source:UniProtKB/Swiss-Prot;Acc:Q9LR72]
AT1G03515	0	0	0	0	0	0	0	0	0	0	0	0	0	0	0	0	0	0	0	0	0	0	0	0	AT1G03515	pre-tRNA [Source:TAIR;Acc:AT1G03515]
AT1G03520	288	328	334	398	355	381	386	245	247	328	329	370	244	244	264	329	197	291	185	226	140	456	497	414	AT1G03520	Core-2/I-branching beta-1,6-N-acetylglucosaminyltransferase family protein [Source:UniProtKB/TrEMBL;Acc:Q9LR71]
AT1G03530	224	267	324	319	265	232	202	100	161	169	215	196	232	351	318	469	205	411	261	157	225	188	181	101	ATNAF1	NAF1 [Source:UniProtKB/TrEMBL;Acc:A0A178WI11]
AT1G03540	26	16	34	31	20	35	36	12	24	19	24	12	17	34	33	43	39	53	27	29	16	18	22	6	PCMP-E4	Pentatricopeptide repeat-containing protein At1g03540 [Source:UniProtKB/Swiss-Prot;Acc:Q9LR69]
AT1G03545	2	0	0	1	8	0	2	2	2	4	3	1	2	0	1	1	2	0	9	0	2	1	7	5	AT1G03545	Potential natural antisense gene, locus overlaps with AT1G03550 [Source:TAIR;Acc:AT1G03545]
AT1G03550	5	5	2	0	12	7	13	1	4	5	6	8	7	1	4	4	1	11	3	9	4	9	8	2	SCAMP2	Secretory carrier-associated membrane protein 2 [Source:UniProtKB/Swiss-Prot;Acc:Q9LR68]
AT1G03560	150	194	191	203	184	172	153	124	129	152	178	209	166	160	212	223	140	243	157	134	107	182	210	221	AT1G03560	Pentatricopeptide repeat-containing protein At1g03560, mitochondrial [Source:UniProtKB/Swiss-Prot;Acc:Q9LR67]
AT1G03570	0	0	0	0	0	0	0	0	0	0	0	0	0	0	0	0	0	0	0	0	0	0	0	0	AT1G03570	pre-tRNA [Source:TAIR;Acc:AT1G03570]
AT1G03590	349	551	515	600	443	579	405	309	334	418	479	397	478	597	453	493	298	491	387	365	397	597	568	552	PPC6-6	Probable protein phosphatase 2C 1 [Source:UniProtKB/Swiss-Prot;Acc:Q9LR65]
AT1G03600	10111	12907	11398	11596	7120	11036	9622	7066	7013	11805	11151	12785	8498	9722	8246	9974	6239	9610	3417	6785	4097	13324	14566	14406	PSB27-1	Photosystem II repair protein PSB27-H1, chloroplastic [Source:UniProtKB/Swiss-Prot;Acc:Q9LR64]
AT1G03610	1131	1315	1260	1877	1129	1520	1015	747	792	1125	1018	1473	741	968	793	843	418	658	532	743	664	1974	2729	2569	AT1G03610	Plant/protein (DUF789) [Source:UniProtKB/TrEMBL;Acc:Q8LF98]
AT1G03620	14	36	32	47	28	45	31	25	16	26	27	31	16	39	45	71	19	51	29	24	40	38	19	35	AT1G03620	ELMO/CED-12 family protein [Source:TAIR;Acc:AT1G03620]
AT1G03630	4934	5889	5735	5885	4601	5341	4600	3356	3709	5414	5533	6811	4060	5152	4183	6470	4049	6270	1787	3219	1681	5439	6532	5988	PORC	Protochlorophyllide reductase C, chloroplastic [Source:UniProtKB/Swiss-Prot;Acc:O48741]
AT1G03640	0	0	0	0	0	0	0	0	0	0	0	0	0	0	0	0	0	0	0	0	0	0	0	0	AT1G03640	pre-tRNA [Source:TAIR;Acc:AT1G03640]
AT1G03650	61	92	91	59	58	80	33	46	47	30	58	68	66	79	58	93	39	88	83	43	106	46	40	56	AT1G03650	Acyl-CoA N-acyltransferases (NAT) superfamily protein [Source:UniProtKB/TrEMBL;Acc:Q8GWN1]
AT1G03660	12	16	21	17	10	5	8	1	5	6	6	1	22	3	13	36	8	36	504	72	334	9	6	8	AT1G03660	Ankyrin-repeat containing protein [Source:UniProtKB/TrEMBL;Acc:F4I2G0]
AT1G03670	0	0	0	0	1	1	0	0	0	0	0	2	0	0	2	2	2	1	1	0	1	0	0	0	AT1G03670	Ankyrin repeat family protein [Source:UniProtKB/TrEMBL;Acc:F4I2G1]
AT1G03680	8686	10725	10174	10138	7099	9647	8196	5983	6431	9805	10113	12568	8230	9452	7888	9070	5481	8975	2685	5886	2919	10654	11385	12102	ATHM1	Thioredoxin M1, chloroplastic [Source:UniProtKB/Swiss-Prot;Acc:O48737]
AT1G03687	203	312	310	294	206	283	192	181	178	205	268	236	259	326	291	410	155	287	162	152	164	259	257	288	AT1G03687	DTW domain-containing protein [Source:UniProtKB/TrEMBL;Acc:F4I2G3]
AT1G03700	0	0	0	0	0	0	0	0	0	0	0	0	0	0	0	1	1	3	0	2	0	0	0	0	AT1G03700	CASP-like protein 1C2 [Source:UniProtKB/Swiss-Prot;Acc:Q9LR57]
AT1G03710	5	8	5	10	25	9	4	4	9	6	14	1	14	2	2	7	11	12	13	5	11	13	3	5	AT1G03710	Cystatin/monellin superfamily protein [Source:UniProtKB/TrEMBL;Acc:Q58G57]
AT1G03720	0	0	0	0	0	0	0	0	1	0	0	0	0	0	0	0	0	0	2	0	2	0	0	0	AT1G03720	Cysteine proteinases superfamily protein [Source:UniProtKB/TrEMBL;Acc:Q9LR55]
AT1G03730	301	351	337	499	288	384	271	207	278	338	324	454	294	370	303	318	200	290	280	229	220	286	301	288	AT1G03730	At1g03730 [Source:UniProtKB/TrEMBL;Acc:Q1ECK0]
AT1G03740	1574	1959	1863	1984	2520	2042	2016	1454	1647	2432	2188	3094	1358	2043	1853	1651	987	1507	1684	1327	1304	2404	2549	2809	AT1G03740	F21B7.34 [Source:UniProtKB/TrEMBL;Acc:Q9LR53]
AT1G03743	0	0	0	0	0	0	0	0	0	0	0	0	0	0	0	0	0	0	0	0	0	0	0	0	AT1G03743	snoRNA [Source:TAIR;Acc:AT1G03743]
AT1G03746	0	0	0	0	0	0	0	0	0	0	0	0	0	0	0	0	0	1	0	0	0	2	0	0	AT1G03746	snoRNA [Source:TAIR;Acc:AT1G03746]
AT1G03750	131	182	204	206	176	172	236	140	184	221	231	242	154	132	188	194	125	228	182	127	159	159	173	197	SWI2	Switch 2 [Source:UniProtKB/Swiss-Prot;Acc:F4I2H2]
AT1G03760	81	135	148	137	124	111	79	72	78	90	109	99	136	162	146	227	133	236	155	89	144	77	94	69	AT1G03760	Prefoldin chaperone subunit family protein [Source:UniProtKB/TrEMBL;Acc:Q8GWP1]
AT1G03770	49	89	93	84	99	81	73	38	63	64	80	68	66	103	92	97	67	112	126	57	86	72	47	56	RING1B	RING 1B [Source:UniProtKB/TrEMBL;Acc:F4I2H4]
AT1G03780	184	314	272	362	200	267	88	72	99	64	143	27	236	319	250	417	178	286	126	55	103	115	57	74	TPX2	Protein TPX2 [Source:UniProtKB/Swiss-Prot;Acc:F4I2H7]
AT1G03790	0	2	0	2	0	0	1	1	0	0	0	0	4	0	5	66	13	46	128	20	135	6	0	0	SOM	Zinc finger CCCH domain-containing protein 2 [Source:UniProtKB/Swiss-Prot;Acc:Q9ZWA1]
AT1G03800	6	6	4	7	1	0	2	1	2	10	0	15	5	1	2	11	2	11	11	8	10	2	4	7	ERF10	At1g03800 [Source:UniProtKB/TrEMBL;Acc:Q08A59]
AT1G03810	0	0	0	0	0	0	0	0	0	0	0	0	0	0	0	0	0	0	0	0	0	0	0	0	AT1G03810	F11M21.26 protein [Source:UniProtKB/TrEMBL;Acc:Q9ZWA3]
AT1G03820	134	158	218	209	282	117	192	161	160	217	301	129	166	198	144	278	163	263	143	154	231	250	102	117	AT1G03820	At1g03820 [Source:UniProtKB/TrEMBL;Acc:Q9ZWA4]
AT1G03830	210	313	371	294	237	241	190	130	168	172	195	125	223	378	352	380	187	322	159	126	137	148	162	104	AT1G03830	Guanylate-binding family protein [Source:UniProtKB/TrEMBL;Acc:F4I2I5]
AT1G03840	16	15	29	11	25	17	25	18	19	14	16	23	17	7	13	14	13	20	10	13	11	21	13	27	MGP	Uncharacterized protein At1g03840 (Fragment) [Source:UniProtKB/TrEMBL;Acc:C0SUS5]
AT1G03850	275	343	280	151	71	343	78	71	85	115	113	143	139	203	269	354	159	339	2681	536	2282	207	297	287	AT1G03850	Glutaredoxin family protein [Source:TAIR;Acc:AT1G03850]
AT1G03860	1021	1195	1301	1076	837	944	804	574	669	716	980	788	1043	1346	1378	1744	932	1728	1026	698	896	902	830	815	PHB2	PHB2 [Source:UniProtKB/TrEMBL;Acc:A0A178WBG3]
AT1G03870	1403	1708	2443	2206	925	2074	887	849	715	1030	1187	1114	1252	1537	1284	1137	583	975	503	968	712	2676	3112	3162	FLA9	At1g03870 [Source:UniProtKB/TrEMBL;Acc:B3LF88]
AT1G03880	0	0	0	0	0	0	0	0	0	0	0	0	0	0	0	0	56	0	0	0	2	1	0	0	CRB	CRU2 [Source:UniProtKB/TrEMBL;Acc:A0A178W5K4]
AT1G03890	0	0	0	0	0	0	0	0	0	0	0	0	0	0	0	0	3	0	0	0	0	0	0	0	CRD	12S seed storage protein CRD [Source:UniProtKB/Swiss-Prot;Acc:Q9ZWA9]
AT1G03900	2174	2557	2590	2513	1939	2151	1836	1318	1456	2116	2357	1979	2177	2643	2475	2989	1650	3064	2724	1595	2573	2050	1924	1962	ATNAP4	NAP4 [Source:UniProtKB/TrEMBL;Acc:A0A178WMR3]
AT1G03905	47	55	56	56	44	49	44	42	27	57	58	64	50	52	66	68	53	80	72	31	55	48	41	63	ABCI19	ABC transporter I family member 19 [Source:UniProtKB/Swiss-Prot;Acc:Q3EDJ0]
AT1G03910	1174	1335	1471	1491	1229	1297	1191	820	884	1129	1163	1345	1028	1389	1439	1950	1086	1877	1083	780	896	1170	1430	1253	CTN	Cactin [Source:UniProtKB/Swiss-Prot;Acc:F4I2J8]
AT1G03920	19	39	46	67	48	52	47	22	33	50	46	26	41	76	43	61	47	46	70	33	66	49	30	40	AT1G03920	Non-specific serine/threonine protein kinase [Source:UniProtKB/TrEMBL;Acc:F4I2K0]
AT1G03930	1383	1658	1653	1509	1514	1389	1690	1079	1108	1639	1688	1963	1500	1620	1519	1949	1151	1965	834	986	751	1827	2117	1915	CKL9	Casein kinase 1-like protein 9 [Source:UniProtKB/Swiss-Prot;Acc:Q9ZWB3]
AT1G03935	0	0	0	0	0	0	0	0	0	0	0	0	0	0	0	0	0	0	0	0	0	0	0	0	AT1G03935	snoRNA [Source:TAIR;Acc:AT1G03935]
AT1G03940	89	62	62	156	58	49	36	41	34	54	60	46	79	100	92	242	143	195	114	60	92	53	61	48	3AT1	Coumaroyl-CoA:anthocyanidin 3-O-glucoside-6''-O-coumaroyltransferase 1 [Source:UniProtKB/Swiss-Prot;Acc:Q9ZWB4]
AT1G03950	329	386	424	456	393	371	430	284	313	442	464	572	359	456	432	457	307	552	384	235	332	425	449	494	VPS2.3	Vacuolar protein sorting-associated protein 2 homolog 3 [Source:UniProtKB/Swiss-Prot;Acc:Q941D5]
AT1G03960	238	362	335	291	434	334	311	234	263	265	363	301	262	351	295	441	226	339	194	208	170	304	325	310	B''EPSILON	Probable serine/threonine protein phosphatase 2A regulatory subunit B''epsilon [Source:UniProtKB/Swiss-Prot;Acc:Q84JI6]
AT1G03970	350	362	335	536	304	389	351	242	340	349	416	462	266	402	338	376	220	384	328	246	293	437	518	511	GBF4	GBF4 [Source:UniProtKB/TrEMBL;Acc:A0A178WKF4]
AT1G03980	10	13	10	6	0	13	1	5	2	7	6	0	9	4	6	13	10	8	5	2	2	14	2	6	ATPCS2	phytochelatin synthase 2 [Source:TAIR;Acc:AT1G03980]
AT1G03982	0	0	0	0	0	0	0	0	0	0	0	0	0	0	0	0	0	0	0	0	0	0	0	0	RIC8	CRIB domain-containing protein RIC8 [Source:UniProtKB/Swiss-Prot;Acc:Q9ZWB8]
AT1G03987	0	0	0	0	0	0	0	0	0	0	0	0	0	0	0	3	0	1	0	0	0	0	0	0	AT1G03987	-
AT1G03990	60	66	75	80	79	46	81	43	50	87	74	74	30	66	67	74	69	73	62	47	37	56	79	76	FAO1	Long-chain-alcohol oxidase FAO1 [Source:UniProtKB/Swiss-Prot;Acc:Q9ZWB9]
AT1G03993	0	0	0	0	0	0	0	0	0	0	0	0	0	0	0	0	0	0	0	0	0	0	0	0	AT1G03993	-
AT1G03997	0	0	0	0	0	0	0	0	0	0	0	0	0	0	0	0	0	0	0	0	0	0	0	0	AT1G03997	-
AT1G04000	218	236	261	281	154	265	181	133	168	214	267	270	235	212	229	252	147	213	185	139	200	250	280	316	AT1G04000	F21M11.6 protein [Source:UniProtKB/TrEMBL;Acc:Q9ZWC0]
AT1G04003	0	0	0	0	0	0	0	0	0	0	0	0	0	0	0	0	0	0	0	0	0	0	0	0	AT1G04003	-
AT1G04007	1	0	0	1	1	0	0	0	0	0	2	0	1	0	0	0	0	0	0	0	0	0	0	0	AT1G04007	-
AT1G04010	275	353	306	341	299	303	275	165	216	224	267	250	243	331	241	306	171	347	143	149	135	228	223	211	PSAT	PSAT1 [Source:UniProtKB/TrEMBL;Acc:A0A178W9Q7]
AT1G04013	1	0	1	0	0	0	0	0	0	0	0	0	1	0	0	0	0	0	0	0	0	0	0	0	AT1G04013	-
AT1G04017	0	0	0	0	0	0	0	0	0	0	0	0	0	0	0	0	0	0	0	0	0	0	0	0	AT1G04017	-
AT1G04020	215	342	325	322	194	306	151	108	109	149	160	127	259	313	251	366	174	325	162	141	143	149	121	164	ATBARD1	Breast cancer associated RING 1 [Source:UniProtKB/TrEMBL;Acc:A0A2H1ZEA6]
AT1G04023	0	0	0	0	0	0	0	0	0	0	0	0	0	0	0	0	0	0	0	0	0	0	0	0	AT1G04023	-
AT1G04027	0	0	0	0	0	0	0	0	0	0	0	0	0	0	0	0	0	0	0	0	0	0	0	0	AT1G04027	-
AT1G04030	96	125	140	111	81	118	71	58	69	63	113	75	64	88	91	128	78	95	45	40	33	112	62	57	AT1G04030	unknown protein; BEST Arabidopsis thaliana protein match is: unknown protein (TAIR:AT5G44040.1); Has 1835 Blast hits to 1511 proteins in 238 species: Archae - 7; Bacteria - 164; Metazoa - 377; Fungi - 135; Plants - 187; Viruses - 22; Other Eukaryote /.../3 (source: NCBI BLink). [Source:TAIR;Acc:AT1G04030]
AT1G04033	0	1	0	3	0	0	0	3	0	0	0	2	0	0	1	0	1	1	2	0	0	0	0	1	AT1G04033	-
AT1G04037	11	13	25	18	26	20	27	7	11	29	46	43	25	6	25	23	7	10	25	16	31	23	19	32	AT1G04037	-
AT1G04040	512	662	831	616	356	635	428	288	312	399	430	362	563	585	535	576	409	676	253	289	228	496	543	590	AT1G04040	At1g04040/F21M11_2 [Source:UniProtKB/TrEMBL;Acc:Q9ZWC4]
AT1G04043	0	0	0	0	0	0	0	0	0	0	0	0	0	0	0	0	0	0	0	0	0	0	0	0	AT1G04043	-
AT1G04047	3	4	3	3	6	0	8	6	0	2	8	3	3	6	0	3	2	5	5	0	0	2	6	0	AT1G04047	-
AT1G04050	75	73	116	84	84	88	85	44	52	57	97	54	56	124	73	125	71	109	49	66	47	64	57	77	SUVR1	Probable inactive histone-lysine N-methyltransferase SUVR1 [Source:UniProtKB/Swiss-Prot;Acc:Q946J2]
AT1G04053	0	0	0	0	0	0	0	0	0	0	0	0	0	0	0	0	0	0	0	0	0	0	0	0	AT1G04053	-
AT1G04057	0	0	0	0	0	0	0	0	0	0	0	0	0	0	0	0	0	0	0	0	0	0	0	0	AT1G04057	-
AT1G04063	0	0	0	0	0	0	0	0	0	0	0	0	0	0	0	0	0	0	0	0	0	0	0	0	AT1G04063	-
AT1G04067	0	0	0	0	0	0	0	0	0	0	0	0	0	0	0	0	0	0	0	0	0	0	0	0	AT1G04067	-
AT1G04070	95	115	86	125	81	101	83	64	72	115	129	97	106	106	116	133	124	182	160	82	161	97	91	75	TOM9-1	Mitochondrial import receptor subunit TOM9-1 [Source:UniProtKB/Swiss-Prot;Acc:O64497]
AT1G04073	0	0	0	0	0	0	0	0	0	0	0	0	0	0	0	0	0	0	0	0	0	0	0	0	AT1G04073	-
AT1G04077	0	0	0	0	0	0	0	0	0	0	0	0	0	0	0	0	0	0	0	0	0	0	0	0	AT1G04077	-
AT1G04080	1761	2168	2374	2438	2188	2190	2113	1353	1529	1682	1954	1917	1774	2091	2168	3107	1738	2788	1866	1394	1735	2032	2220	2033	PRP39	Tetratricopeptide repeat (TPR)-like superfamily protein [Source:UniProtKB/TrEMBL;Acc:F4I448]
AT1G04083	2	0	0	0	0	0	0	0	0	0	0	0	0	0	0	0	0	0	0	0	0	0	0	0	AT1G04083	-
AT1G04087	0	0	0	0	0	0	0	0	0	0	0	0	0	0	0	0	0	0	0	0	0	0	0	0	AT1G04087	-
AT1G04090	11	15	18	22	17	21	19	5	10	17	27	20	15	17	12	25	8	19	3	19	13	21	17	14	AT1G04090	At1g04090 [Source:UniProtKB/TrEMBL;Acc:Q501D1]
AT1G04093	2	1	2	0	0	4	1	0	0	0	0	3	1	10	0	2	1	2	0	5	0	0	0	1	AT1G04093	-
AT1G04097	0	0	0	0	0	0	0	0	0	0	0	0	0	0	0	0	0	1	1	0	0	0	0	0	AT1G04097	-
AT1G04100	31	48	34	38	30	30	42	32	40	31	68	52	46	35	39	41	27	51	71	33	55	31	41	45	IAA10	Auxin-responsive protein IAA10 [Source:UniProtKB/Swiss-Prot;Acc:Q38828]
AT1G04103	0	0	0	0	0	0	0	0	0	0	0	0	0	0	1	0	0	4	9	0	4	0	0	0	AT1G04103	-
AT1G04105	0	0	0	0	0	0	0	0	0	0	0	0	0	0	0	0	0	0	0	0	0	0	0	0	AT1G04105	Uncharacterized protein (Fragment) [Source:UniProtKB/TrEMBL;Acc:A0A1P8ASG6]
AT1G04110	77	90	95	128	74	102	99	56	52	84	149	71	108	140	55	140	112	151	64	74	38	67	52	30	SBT1.2	SDD1 [Source:UniProtKB/TrEMBL;Acc:A0A178WPN6]
AT1G04117	0	0	0	0	0	0	0	0	0	0	0	0	0	0	0	0	0	0	0	0	0	0	0	0	AT1G04117	-
AT1G04120	1124	1368	1538	1489	1438	1354	1099	726	937	1023	1140	1007	1060	1491	1850	2487	1192	2054	1531	806	1012	957	1063	935	ABCC5	MRP5 [Source:UniProtKB/TrEMBL;Acc:A0A178WGC2]
AT1G04123	0	0	0	0	0	0	0	0	0	0	0	0	0	0	0	0	0	0	0	0	0	0	0	0	AT1G04123	-
AT1G04127	2	0	0	0	0	1	0	0	1	0	0	2	0	0	2	1	0	0	1	0	1	0	0	0	AT1G04127	-
AT1G04130	180	159	192	183	224	159	144	170	144	178	243	213	244	225	257	275	147	271	183	154	148	236	188	211	TPR2	Tetratricopeptide repeat (TPR)-like superfamily protein [Source:UniProtKB/TrEMBL;Acc:F4I456]
AT1G04133	0	0	0	0	0	0	0	0	0	0	0	0	0	0	0	0	0	0	0	0	0	0	0	0	AT1G04133	-
AT1G04137	0	0	0	0	0	0	0	0	0	0	0	0	0	0	0	1	0	0	0	0	0	0	0	0	AT1G04137	-
AT1G04140	1795	2481	2611	2866	2428	2301	2414	1473	1753	2089	2318	2646	1781	2154	2193	3062	1635	2641	2151	1687	1645	2081	2484	2264	AT1G04140	Transducin family protein / WD-40 repeat family protein [Source:UniProtKB/TrEMBL;Acc:F4I458]
AT1G04143	0	0	0	0	0	0	0	0	0	0	0	0	0	0	0	0	0	0	0	0	0	0	0	0	AT1G04143	-
AT1G04147	0	0	0	0	0	0	0	0	0	0	0	0	0	0	0	0	0	0	0	0	0	0	0	0	AT1G04147	-
AT1G04150	1	7	7	2	5	7	2	1	2	1	2	0	2	10	0	6	4	1	3	2	1	0	0	4	AT1G04150	C2 calcium/lipid-binding plant phosphoribosyltransferase family protein [Source:UniProtKB/TrEMBL;Acc:O64492]
AT1G04153	0	5	13	1	0	2	2	1	1	0	1	0	4	11	8	13	5	15	8	1	5	1	0	4	AT1G04153	-
AT1G04157	0	0	0	0	0	0	0	0	0	0	0	0	0	0	0	0	0	0	0	0	0	0	0	0	AT1G04157	-
AT1G04160	233	338	404	428	360	309	278	165	183	201	187	212	261	336	383	431	227	343	110	133	106	234	267	228	XI-B	Myosin-8 [Source:UniProtKB/Swiss-Prot;Acc:F4I460]
AT1G04163	0	0	0	0	0	0	0	0	0	0	0	0	0	0	0	0	0	0	0	0	0	0	0	0	AT1G04163	-
AT1G04167	0	0	0	0	0	0	0	0	0	0	0	0	0	0	1	0	0	0	0	0	0	0	1	0	AT1G04167	-
AT1G04170	1683	1926	2124	1944	1500	1781	1462	1051	1245	1456	1603	1403	1730	2063	1825	2665	1465	2533	1728	1157	1371	1514	1413	1298	EIF2 GAMMA	Eukaryotic translation initiation factor 2 gamma subunit [Source:UniProtKB/TrEMBL;Acc:O64490]
AT1G04173	0	1	2	1	3	2	0	4	3	1	0	2	0	0	0	1	1	1	1	0	0	4	0	2	AT1G04173	-
AT1G04177	0	0	0	0	0	0	0	0	0	0	0	0	0	0	0	0	0	0	0	0	0	0	0	0	AT1G04177	-
AT1G04180	3	14	7	2	44	3	21	32	22	48	60	64	7	1	2	1	1	0	2	11	0	14	15	23	YUC9	Flavin-containing monooxygenase [Source:UniProtKB/TrEMBL;Acc:A0A178WB22]
AT1G04183	0	0	1	0	5	0	1	0	2	0	0	1	0	0	0	0	0	0	0	0	0	0	3	0	AT1G04183	-
AT1G04187	0	12	5	13	3	2	8	8	7	4	12	10	3	26	4	10	5	7	15	2	11	4	11	4	AT1G04187	-
AT1G04190	464	695	755	589	573	580	468	341	425	518	644	439	555	900	655	855	498	974	542	387	495	527	431	504	TPR3	TPR3 [Source:UniProtKB/TrEMBL;Acc:A0A178WLS7]
AT1G04193	0	0	0	1	0	0	0	0	0	0	0	0	0	0	0	0	0	0	0	0	0	0	0	0	AT1G04193	-
AT1G04197	0	0	0	0	0	0	0	0	0	0	0	0	0	0	0	0	0	0	0	0	0	0	0	0	AT1G04197	-
AT1G04200	616	745	746	934	734	790	577	346	439	443	529	561	705	945	1020	1182	520	948	904	467	724	603	669	596	AT1G04200	Dyggve-melchior-clausen syndrome protein [Source:UniProtKB/TrEMBL;Acc:Q8RWV1]
AT1G04203	0	0	0	0	0	0	0	0	0	0	0	0	0	0	0	0	0	0	0	0	0	0	0	0	AT1G04203	-
AT1G04207	0	0	0	0	0	0	0	0	0	0	0	0	0	0	0	0	0	0	0	0	0	0	0	0	AT1G04207	-
AT1G04210	958	1156	1276	1456	1135	1205	1040	776	873	977	940	1016	984	1189	1369	1626	821	1485	1375	789	991	1044	1297	1170	AT1G04210	At1g04210 [Source:UniProtKB/TrEMBL;Acc:O64486]
AT1G04213	0	0	0	0	0	0	0	0	0	0	0	0	0	0	0	0	0	0	0	0	0	0	0	0	AT1G04213	-
AT1G04217	0	0	0	0	0	0	0	0	0	0	0	0	0	0	0	0	0	0	0	0	0	0	0	0	AT1G04217	-
AT1G04220	14	12	9	11	10	10	10	8	12	17	26	15	4	17	18	23	6	10	10	8	13	14	13	6	KCS2	3-ketoacyl-CoA synthase 2 [Source:UniProtKB/Swiss-Prot;Acc:Q5XEP9]
AT1G04223	0	0	0	0	0	0	0	0	0	0	0	0	0	0	0	0	0	0	0	0	2	0	0	0	AT1G04223	-
AT1G04227	0	0	0	0	0	0	0	0	0	0	0	0	0	0	0	0	0	0	0	0	0	0	0	0	AT1G04227	-
AT1G04230	248	260	301	285	226	255	241	215	226	283	274	293	242	316	270	315	216	298	301	170	213	336	284	283	AT1G04230	At1g04230 [Source:UniProtKB/TrEMBL;Acc:Q94K10]
AT1G04233	0	0	0	0	0	0	0	0	0	0	0	0	0	0	0	0	0	0	0	0	0	0	0	0	AT1G04233	-
AT1G04237	0	0	0	0	0	0	0	0	0	0	0	0	0	0	0	0	0	0	0	0	0	1	0	0	AT1G04237	-
AT1G04240	699	1017	1071	1080	786	920	705	482	522	603	644	825	420	482	402	391	246	401	107	412	87	705	1054	963	SHY2	AUX/IAA transcriptional regulator family protein [Source:TAIR;Acc:AT1G04240]
AT1G04243	0	0	0	0	0	0	0	0	0	0	0	0	0	0	0	0	0	0	0	0	0	0	0	0	AT1G04243	-
AT1G04247	7	3	3	2	6	0	9	5	5	9	2	0	6	1	2	9	2	4	2	1	5	4	1	1	AT1G04247	-
AT1G04250	805	923	1102	1025	761	702	844	551	483	1028	873	1185	651	923	879	1035	574	1273	49	469	119	712	941	824	IAA17	Auxin-responsive protein IAA17 [Source:UniProtKB/Swiss-Prot;Acc:P93830]
AT1G04253	0	0	0	0	0	0	0	0	0	0	0	0	0	0	0	0	0	0	0	0	0	0	0	0	AT1G04253	-
AT1G04257	0	0	0	0	0	0	0	0	0	0	0	0	0	0	0	0	0	0	0	0	0	0	0	0	AT1G04257	-
AT1G04260	257	310	277	266	209	280	252	168	217	282	327	325	263	313	277	345	201	357	281	177	248	262	302	258	PRA1D	PRA1 family protein D [Source:UniProtKB/Swiss-Prot;Acc:P93829]
AT1G04263	0	0	0	0	0	0	0	0	0	0	0	0	0	0	0	0	0	0	0	0	0	0	0	0	AT1G04263	-
AT1G04267	0	0	0	0	0	0	0	0	0	0	0	0	0	0	0	0	0	0	0	0	0	0	1	0	AT1G04267	-
AT1G04270	5262	6587	7813	7154	5084	6235	4793	3716	3902	5010	5850	3844	6661	8527	7222	9211	5562	10023	6085	4641	5663	5275	4743	4574	RPS15A	40S ribosomal protein S15-1 [Source:UniProtKB/Swiss-Prot;Acc:Q08112]
AT1G04273	0	0	0	0	0	0	0	0	0	0	0	0	0	4	0	0	0	0	0	0	0	0	0	1	AT1G04273	-
AT1G04277	3	0	0	1	0	0	0	0	0	1	2	0	7	2	0	2	3	1	0	0	2	2	0	0	AT1G04277	-
AT1G04280	774	1075	1115	891	753	886	852	607	651	966	768	1165	670	928	826	1157	752	1128	1548	764	1333	853	1021	1034	AT1G04280	p-loop containing nucleoside triphosphate hydrolases superfamily protein [Source:UniProtKB/TrEMBL;Acc:Q0WUY1]
AT1G04283	0	0	0	0	0	0	0	0	0	0	0	0	0	0	0	0	0	0	0	0	0	0	0	0	AT1G04283	-
AT1G04287	0	0	0	0	0	0	0	0	0	0	0	0	0	0	0	0	0	0	0	0	0	0	0	0	AT1G04287	-
AT1G04290	3	2	5	4	0	3	2	0	1	5	2	1	4	0	5	2	1	2	3	1	5	0	1	1	AT1G04290	F19P19.27 protein [Source:UniProtKB/TrEMBL;Acc:P93828]
AT1G04293	0	0	0	0	0	0	0	0	0	0	0	0	0	0	0	0	0	0	0	0	0	0	0	0	AT1G04293	-
AT1G04295	0	0	0	0	0	0	0	0	0	0	0	0	0	0	0	0	0	0	0	0	0	0	0	0	AT1G04295	other RNA [Source:TAIR;Acc:AT1G04295]
AT1G04297	0	0	1	0	0	1	1	1	2	0	0	0	0	0	1	1	0	0	0	0	1	1	0	2	AT1G04297	-
AT1G04300	1378	1702	1740	1988	1971	1861	1898	1155	1187	1520	1699	1922	1175	1435	1726	1983	1066	1650	1601	1130	1170	1705	2169	1929	TRAF1B	TNF receptor-associated factor homolog 1b [Source:UniProtKB/Swiss-Prot;Acc:A8MQL1]
AT1G04303	0	0	0	0	0	0	0	0	0	0	0	0	0	0	0	0	0	0	0	0	0	0	0	0	AT1G04303	-
AT1G04307	0	0	0	0	0	0	0	0	0	0	0	0	0	0	0	0	0	0	0	0	0	0	0	0	AT1G04307	-
AT1G04310	200	173	201	229	176	205	228	147	162	179	185	182	183	148	191	155	101	111	178	186	149	176	187	161	ERS2	Ethylene response sensor 2 [Source:UniProtKB/Swiss-Prot;Acc:P93825]
AT1G04313	0	3	6	1	4	0	1	1	5	3	3	4	0	6	2	12	2	5	2	4	0	0	10	3	AT1G04313	-
AT1G04320	0	0	0	0	0	0	0	0	0	0	0	0	0	0	0	0	0	0	0	0	0	0	0	0	AT1G04320	pre-tRNA [Source:TAIR;Acc:AT1G04320]
AT1G04323	8	10	11	9	13	6	6	2	5	2	0	11	7	12	9	26	2	17	9	4	1	0	3	7	AT1G04323	-
AT1G04327	0	0	0	0	0	0	0	0	0	0	0	0	0	0	0	0	0	0	0	0	0	0	0	0	AT1G04327	-
AT1G04330	5	10	8	1	11	5	9	5	1	5	3	2	11	3	11	14	4	6	6	3	10	3	6	2	AT1G04330	At1g04330 [Source:UniProtKB/TrEMBL;Acc:O22691]
AT1G04333	0	0	0	0	0	0	0	0	0	0	0	0	0	0	0	0	0	0	0	0	0	0	0	0	AT1G04333	-
AT1G04337	0	0	0	0	0	0	0	0	0	0	0	0	0	0	0	0	0	0	0	0	0	0	0	0	AT1G04337	-
AT1G04340	384	531	509	528	517	439	377	265	373	437	497	396	423	503	469	658	346	641	616	342	440	402	346	379	AT1G04340	At1g04340/F19P19_23 [Source:UniProtKB/TrEMBL;Acc:O22690]
AT1G04343	0	0	0	0	0	0	0	0	0	0	0	0	0	0	0	0	0	0	0	0	0	0	0	0	AT1G04343	-
AT1G04347	9	1	3	2	1	0	3	0	0	2	3	0	0	0	1	2	0	3	2	3	2	2	6	2	AT1G04347	-
AT1G04350	1020	1121	1139	1067	1532	856	1714	1095	1159	1935	1776	2319	757	856	967	1546	878	1458	674	937	677	1630	1756	1891	AT1G04350	1-aminocyclopropane-1-carboxylate oxidase homolog 6 [Source:UniProtKB/Swiss-Prot;Acc:P93824]
AT1G04353	0	0	0	0	0	0	0	0	0	0	0	0	0	0	0	0	0	0	0	0	0	0	0	0	AT1G04353	-
AT1G04357	11	7	5	1	1	2	5	0	4	2	2	7	3	0	5	2	11	6	1	1	4	0	3	2	AT1G04357	-
AT1G04360	74	72	77	48	52	69	26	31	20	47	58	96	51	60	53	40	21	45	2	24	14	83	107	129	ATL1	RING-H2 finger protein ATL1 [Source:UniProtKB/Swiss-Prot;Acc:P93823]
AT1G04363	0	0	0	0	0	0	0	0	0	0	0	0	0	0	0	0	0	0	0	0	0	0	0	0	AT1G04363	-
AT1G04367	5	7	1	5	3	1	3	1	2	7	12	3	6	5	6	4	2	1	7	2	3	4	5	5	AT1G04367	-
AT1G04370	0	0	0	0	0	0	0	0	1	0	0	0	0	0	0	4	0	0	4	0	3	0	0	0	ERF14	Uncharacterized protein At1g04370 (Fragment) [Source:UniProtKB/TrEMBL;Acc:C0SUS6]
AT1G04373	0	0	0	0	0	0	0	0	0	0	0	0	0	0	0	0	0	0	0	0	0	0	0	0	AT1G04373	-
AT1G04377	0	0	0	0	0	0	0	0	0	0	0	0	0	0	0	0	0	0	0	0	0	0	0	0	AT1G04377	-
AT1G04380	5	4	4	3	8	4	2	1	1	3	15	1	7	1	4	4	5	6	0	1	0	7	1	2	AT1G04380	1-aminocyclopropane-1-carboxylate oxidase homolog 7 [Source:UniProtKB/Swiss-Prot;Acc:P93821]
AT1G04383	0	0	0	0	0	0	0	0	0	0	0	0	0	0	0	0	0	0	0	0	0	0	0	0	AT1G04383	-
AT1G04387	0	0	0	0	0	0	0	0	0	0	0	0	0	5	0	0	0	0	0	0	0	0	0	0	AT1G04387	-
AT1G04390	292	273	326	300	395	305	384	181	248	307	361	418	222	376	329	394	174	318	226	248	191	302	345	315	AT1G04390	BTB/POZ domain-containing protein At1g04390 [Source:UniProtKB/Swiss-Prot;Acc:P93820]
AT1G04393	0	0	0	0	0	0	0	0	0	0	0	0	0	0	0	0	0	0	0	0	0	0	0	0	AT1G04393	-
AT1G04397	0	0	0	0	0	0	0	0	0	0	0	0	0	0	0	0	0	0	0	0	0	0	0	0	AT1G04397	-
AT1G04400	5890	6691	6972	7138	6415	6690	6269	4014	4857	6189	6215	8302	4903	5567	5799	5790	3166	5000	4922	4664	4404	5802	7084	6654	CRY2	Cryptochrome-2 [Source:UniProtKB/Swiss-Prot;Acc:Q96524]
AT1G04403	0	0	0	0	0	0	0	0	0	0	0	0	0	0	0	0	0	0	0	0	0	0	0	0	AT1G04403	-
AT1G04407	0	0	0	0	0	0	0	0	0	0	0	0	0	0	0	0	0	0	0	0	0	0	0	0	AT1G04407	-
AT1G04410	17730	21235	22060	22258	15831	19509	16338	11797	12851	17387	18703	21950	16986	20258	20343	26419	14822	26397	16919	15564	14239	19522	21288	20232	MDH1	Malate dehydrogenase [Source:UniProtKB/TrEMBL;Acc:A0A178W4H0]
AT1G04413	0	1	3	0	1	0	1	0	0	2	0	1	2	2	1	0	0	0	1	1	2	2	0	0	AT1G04413	-
AT1G04417	0	0	1	0	1	1	0	0	0	0	0	0	0	0	0	1	0	3	0	0	0	2	0	0	AT1G04417	-
AT1G04420	3429	4273	4174	3917	2207	3788	2607	1746	1818	2800	2568	3058	3176	4009	3374	3735	2465	3958	863	1702	884	3326	4081	3985	AT1G04420	NAD(P)-linked oxidoreductase superfamily protein [Source:UniProtKB/TrEMBL;Acc:Q8VZ23]
AT1G04423	0	0	0	0	0	0	0	0	0	0	0	0	0	0	0	0	0	0	0	0	0	0	0	0	AT1G04423	-
AT1G04425	110	114	82	108	44	75	36	22	17	34	37	4	67	128	109	141	72	124	33	18	29	30	13	19	AT1G04425	other RNA [Source:TAIR;Acc:AT1G04425]
AT1G04427	0	0	2	0	4	0	0	0	0	1	0	4	0	4	0	0	1	0	3	3	2	2	2	1	AT1G04427	-
AT1G04430	3834	4618	5278	6511	3329	5480	3645	2406	2695	3264	3512	3885	3848	4372	4159	4650	2518	4247	1799	2426	1708	4034	4877	4248	AT1G04430	Probable methyltransferase PMT8 [Source:UniProtKB/Swiss-Prot;Acc:Q940J9]
AT1G04433	0	0	0	0	0	0	0	0	0	0	0	0	0	0	0	0	0	0	0	0	0	0	0	0	AT1G04433	-
AT1G04437	0	0	0	1	0	0	1	0	0	1	1	0	0	1	2	0	0	0	0	0	0	1	0	0	AT1G04437	-
AT1G04440	1564	1975	2173	2149	1773	1890	1894	1150	1283	1703	2010	2305	1462	1818	1893	2762	1322	2343	2507	1214	1861	2036	2325	2313	CKL13	Casein kinase 1-like protein 13 [Source:UniProtKB/Swiss-Prot;Acc:Q5XF24]
AT1G04443	0	0	0	0	0	0	0	0	0	0	0	0	0	0	0	0	0	0	0	0	0	0	0	0	AT1G04443	-
AT1G04445	3	4	3	8	0	2	0	0	0	0	0	0	9	0	4	0	0	0	16	1	12	0	0	0	AT1G04445	C2H2-like zinc finger protein [Source:TAIR;Acc:AT1G04445]
AT1G04447	0	0	0	0	0	0	0	0	0	0	0	0	0	0	0	0	0	0	0	0	0	0	0	0	AT1G04447	-
AT1G04450	0	0	0	0	0	0	0	0	0	1	0	0	0	0	0	0	0	0	1	0	0	2	0	0	RIC3	CRIB domain-containing protein RIC3 [Source:UniProtKB/Swiss-Prot;Acc:F4I5N6]
AT1G04453	0	0	0	0	0	0	0	0	0	0	0	0	0	0	0	0	0	0	0	0	0	0	0	0	AT1G04453	-
AT1G04455	0	0	0	0	0	0	0	0	0	0	0	0	0	0	2	0	0	0	0	0	0	0	0	0	AT1G04455	-
AT1G04463	0	0	0	0	0	0	0	0	0	0	0	0	0	0	0	0	0	0	0	0	0	0	0	0	AT1G04463	-
AT1G04467	14	16	13	7	19	7	11	7	9	5	13	10	10	6	7	18	15	9	5	4	4	10	6	5	AT1G04467	-
AT1G04470	0	1	0	0	0	0	0	1	0	4	0	0	0	0	0	1	6	1	1	0	0	29	0	0	AT1G04470	F19P19.6 protein [Source:UniProtKB/TrEMBL;Acc:P93812]
AT1G04473	3	0	3	0	8	0	2	0	1	2	0	5	1	0	3	1	0	0	0	1	2	2	0	1	AT1G04473	-
AT1G04477	7	18	8	12	18	7	8	6	3	23	2	16	4	15	8	14	7	11	11	3	10	12	25	8	AT1G04477	-
AT1G04480	2360	2792	2987	2722	1713	2378	1615	1205	1276	2085	2190	1405	2569	3270	2926	3645	2170	4065	2293	1777	2350	1895	1596	1703	RPL23A	At2g33370 [Source:UniProtKB/TrEMBL;Acc:Q1H559]
AT1G04483	0	0	0	0	0	0	0	0	0	0	0	0	2	0	1	0	0	0	0	0	0	0	0	0	AT1G04483	-
AT1G04487	0	0	0	0	0	0	0	0	0	0	0	0	0	0	0	0	0	0	0	0	0	0	0	0	AT1G04487	-
AT1G04490	14	26	29	38	14	24	18	22	20	19	19	24	21	39	38	118	39	49	204	37	173	44	35	32	AT1G04490	At1g04490 [Source:UniProtKB/TrEMBL;Acc:Q67XK9]
AT1G04493	0	0	0	0	0	0	0	0	0	0	0	0	0	0	0	0	0	0	0	0	0	0	0	0	AT1G04493	-
AT1G04497	0	0	0	0	0	0	0	0	0	0	0	0	0	0	0	0	0	0	0	0	0	0	0	0	AT1G04497	-
AT1G04500	0	2	8	5	16	0	5	3	4	15	1	12	3	16	8	20	1	5	29	7	22	2	10	7	AT1G04500	CCT motif family protein [Source:UniProtKB/TrEMBL;Acc:Q1PFY7]
AT1G04503	0	0	0	0	0	0	0	0	0	0	0	0	0	0	0	0	0	0	0	0	0	0	0	0	AT1G04503	-
AT1G04507	0	0	0	0	0	0	0	0	0	0	0	0	0	0	0	0	0	0	0	0	0	0	0	0	AT1G04507	-
AT1G04510	885	1084	1208	1220	916	1150	806	634	680	914	1019	913	1009	1174	1038	1660	918	1482	991	755	910	908	915	991	PRP19A	Pre-mRNA-processing factor 19 homolog 1 [Source:UniProtKB/Swiss-Prot;Acc:Q94BR4]
AT1G04513	0	0	0	0	0	0	0	0	0	0	0	0	0	0	0	0	0	0	0	0	0	0	0	0	AT1G04513	-
AT1G04517	0	0	0	0	0	0	0	0	0	0	0	0	0	0	0	0	0	0	0	0	0	0	0	0	AT1G04517	-
AT1G04520	314	384	404	354	261	288	267	186	174	228	254	202	267	378	334	434	209	486	171	196	192	290	232	230	CRRSP3	Cysteine-rich repeat secretory protein 3 [Source:UniProtKB/Swiss-Prot;Acc:Q6NM73]
AT1G04523	0	0	0	0	0	0	0	0	0	0	0	0	0	0	0	0	0	0	0	0	0	0	0	0	AT1G04523	-
AT1G04527	0	0	0	0	0	0	0	0	0	0	0	0	0	0	0	0	0	0	0	0	0	0	0	0	AT1G04527	-
AT1G04530	1467	1452	1400	1256	2168	1247	2281	1527	1578	2858	2464	3094	1599	1725	2064	2762	1500	3102	1813	1601	1598	2414	2652	2510	TPR4	Tetratricopeptide repeat (TPR)-like superfamily protein [Source:UniProtKB/TrEMBL;Acc:Q8VZ31]
AT1G04533	0	0	0	0	0	0	0	0	0	0	0	0	0	0	0	0	0	0	0	0	0	0	0	0	AT1G04533	-
AT1G04537	0	0	0	0	0	0	0	0	0	0	0	0	0	0	0	0	0	0	0	0	0	0	0	0	AT1G04537	-
AT1G04540	102	87	67	76	176	72	121	98	144	204	179	177	89	113	79	44	13	34	140	80	69	124	71	59	AT1G04540	Calcium-dependent lipid-binding (CaLB domain) family protein [Source:UniProtKB/TrEMBL;Acc:F4I5P7]
AT1G04547	0	0	0	0	0	1	0	0	0	0	0	0	0	0	0	0	0	0	0	0	2	0	0	0	AT1G04547	-
AT1G04550	314	470	425	421	590	404	585	372	417	522	549	557	334	534	416	745	393	764	397	391	341	517	480	470	IAA12	Auxin-responsive protein IAA12 [Source:UniProtKB/Swiss-Prot;Acc:Q38830]
AT1G04555	110	183	148	141	129	141	154	109	157	162	162	185	145	201	185	222	115	221	216	118	196	165	165	155	AT1G04555	Transmembrane protein [Source:UniProtKB/TrEMBL;Acc:Q1G3F4]
AT1G04557	0	0	0	0	0	0	0	0	0	0	0	0	0	0	0	0	0	0	0	0	0	0	0	0	AT1G04557	-
AT1G04560	0	0	1	0	0	0	0	0	0	0	1	0	0	0	0	0	76	0	1	0	0	0	0	0	AT1G04560	AWPM-19-like family protein [Source:UniProtKB/TrEMBL;Acc:O23029]
AT1G04563	0	0	0	0	0	0	1	0	1	0	0	0	0	0	0	0	0	0	0	0	1	0	0	0	AT1G04563	-
AT1G04567	0	2	0	0	0	0	1	0	0	0	0	1	0	1	0	4	0	0	1	0	4	0	0	0	AT1G04567	-
AT1G04570	34	38	51	58	73	26	135	66	79	70	110	124	32	21	29	102	32	90	73	92	57	62	60	50	AT1G04570	Probable folate-biopterin transporter 8, chloroplastic [Source:UniProtKB/Swiss-Prot;Acc:F4I5Q2]
AT1G04573	0	0	0	0	0	0	0	0	0	0	0	0	0	3	0	0	0	0	0	0	0	0	0	0	AT1G04573	-
AT1G04577	2	0	0	3	0	0	0	0	0	0	0	0	0	4	0	0	0	1	0	1	2	0	0	1	AT1G04577	-
AT1G04580	23	6	13	45	28	2	1	2	6	7	9	0	53	4	37	47	14	51	139	30	125	12	4	2	AAO4	Benzaldehyde dehydrogenase (NAD(+)) [Source:UniProtKB/Swiss-Prot;Acc:Q7G191]
AT1G04583	0	0	0	0	0	0	0	0	0	0	0	0	0	0	0	0	0	0	0	0	0	0	0	0	AT1G04583	-
AT1G04587	0	0	0	0	0	0	0	0	1	0	0	0	3	0	1	1	0	0	0	1	0	0	0	0	AT1G04587	-
AT1G04590	339	391	454	358	368	377	328	201	283	365	418	298	365	417	459	565	322	561	290	201	295	361	269	319	AT1G04590	BEST Arabidopsis thaliana protein match is: Pentatricopeptide repeat (PPR) superfamily protein (TAIR:AT4G21190.1); Has 111 Blast hits to 111 proteins in 15 species: Archae - 0; Bacteria - 0; Metazoa - 0; Fungi - 0; Plants - 109; Viruses - 0; Other E /.../tes - 2 (source: NCBI BLink). [Source:TAIR;Acc:AT1G04590]
AT1G04593	0	2	0	0	0	0	1	0	0	0	0	0	0	0	0	0	0	0	0	0	0	0	0	0	AT1G04593	-
AT1G04597	0	0	0	0	0	0	0	0	0	0	0	0	0	0	0	0	0	0	0	0	0	0	0	0	AT1G04597	-
AT1G04600	52	68	53	35	92	56	83	34	73	36	40	52	50	76	86	263	116	229	203	63	108	64	101	49	XI-A	Myosin-7 [Source:UniProtKB/Swiss-Prot;Acc:F4I5Q6]
AT1G04603	0	0	0	0	0	0	0	0	0	0	0	0	0	0	0	0	0	0	0	0	0	0	0	0	AT1G04603	-
AT1G04607	0	0	0	0	0	0	0	0	0	0	0	0	0	0	0	0	0	0	0	0	0	0	0	0	AT1G04607	-
AT1G04610	9	5	7	5	3	7	4	5	2	7	3	1	2	0	0	3	7	5	7	0	5	3	3	1	YUC3	Probable indole-3-pyruvate monooxygenase YUCCA3 [Source:UniProtKB/Swiss-Prot;Acc:O23024]
AT1G04620	1203	1891	1692	1786	461	1552	475	324	375	428	531	581	1029	1149	1043	1263	782	1276	234	375	293	495	556	571	HCAR	7-hydroxymethyl chlorophyll a reductase, chloroplastic [Source:UniProtKB/Swiss-Prot;Acc:Q8GS60]
AT1G04623	0	0	0	0	6	0	0	0	0	2	0	0	2	0	0	0	1	0	3	0	0	0	0	1	AT1G04623	-
AT1G04625	0	0	0	0	0	0	0	0	0	0	0	0	0	0	0	0	0	0	0	0	0	0	0	0	AT1G04625	Polynucleotidyl transferase, ribonuclease H-like superfamily protein [Source:UniProtKB/TrEMBL;Acc:F4I5Q9]
AT1G04630	573	722	683	680	505	688	441	304	370	578	555	601	559	720	692	820	440	874	373	378	385	491	515	560	MEE4	NADH dehydrogenase [ubiquinone] 1 alpha subcomplex subunit 13-A [Source:UniProtKB/Swiss-Prot;Acc:Q8RWA7]
AT1G04635	30	23	31	28	31	24	31	17	27	22	35	28	39	36	58	56	44	68	36	17	29	27	27	36	EMB1687	Probable ribonuclease P/MRP protein subunit POP5 [Source:UniProtKB/Swiss-Prot;Acc:Q6AWV1]
AT1G04640	926	1108	1116	1062	673	1027	696	497	518	928	802	966	886	1059	868	1115	690	1218	366	482	421	983	1146	1218	LIP2	LIP2 [Source:UniProtKB/TrEMBL;Acc:A0A178WI01]
AT1G04643	0	0	0	0	0	0	0	0	0	0	0	0	0	0	0	0	0	0	0	0	0	0	0	0	AT1G04643	-
AT1G04645	2	1	2	0	0	6	1	1	0	6	2	0	1	1	1	8	1	1	2	0	4	0	0	0	SPH5	S-protein homolog 5 [Source:UniProtKB/Swiss-Prot;Acc:O23020]
AT1G04647	0	0	0	0	0	0	0	0	0	0	0	0	0	0	0	0	0	0	0	0	0	0	0	0	AT1G04647	-
AT1G04650	53	68	73	77	61	70	48	33	29	38	50	40	58	102	61	100	50	77	49	43	35	40	47	38	AT1G04650	unknown protein; Has 30201 Blast hits to 17322 proteins in 780 species: Archae - 12; Bacteria - 1396; Metazoa - 17338; Fungi - 3422; Plants - 5037; Viruses - 0; Other Eukaryotes - 2996 (source: NCBI BLink). [Source:TAIR;Acc:AT1G04650]
AT1G04653	0	0	0	0	0	0	0	0	0	0	0	0	0	0	0	0	0	0	0	0	0	0	0	0	AT1G04653	-
AT1G04657	0	0	0	0	0	0	0	0	0	0	0	0	0	0	0	0	0	0	0	0	0	0	0	0	AT1G04657	-
AT1G04660	58	65	89	57	147	85	70	73	116	73	143	7	41	74	82	52	16	35	75	72	34	35	8	85	AT1G04660	Glycine-rich protein [Source:UniProtKB/TrEMBL;Acc:O23018]
AT1G04667	0	0	0	0	0	0	0	0	0	0	0	0	0	0	0	0	0	0	0	0	0	0	0	0	AT1G04667	-
AT1G04670	0	0	0	0	0	0	1	1	0	0	0	0	0	0	0	1	0	0	1	0	2	0	0	0	AT1G04670	Putative uncharacterized protein [Source:UniProtKB/TrEMBL;Acc:Q5Q0I9]
AT1G04673	0	0	0	0	0	0	0	0	0	0	0	0	0	0	0	0	0	0	0	0	1	0	0	0	AT1G04673	-
AT1G04677	0	0	0	0	0	0	0	0	0	0	1	0	0	0	0	0	0	3	1	0	0	0	1	0	AT1G04677	-
AT1G04680	2506	3245	3823	4060	2675	3830	2434	2015	2079	2651	3203	2357	2903	3238	2773	3569	1948	3495	1759	1978	1602	3618	2406	2806	AT1G04680	Pectate lyase [Source:UniProtKB/TrEMBL;Acc:A0A178W464]
AT1G04683	0	0	0	1	0	1	0	0	0	0	0	3	0	0	0	0	0	0	9	1	5	0	1	0	AT1G04683	-
AT1G04687	0	0	0	0	0	0	0	0	0	0	0	0	0	0	0	0	0	0	0	0	0	0	0	0	AT1G04687	-
AT1G04690	2500	3161	3318	3180	2657	2714	2496	1968	1996	3137	3252	3177	2659	3087	2987	3766	2097	3671	3305	2355	3106	2955	2734	2821	KAB1	Probable voltage-gated potassium channel subunit beta [Source:UniProtKB/Swiss-Prot;Acc:O23016]
AT1G04693	0	0	0	0	0	0	0	0	0	0	0	0	0	0	0	0	0	0	0	0	0	0	0	0	AT1G04693	-
AT1G04697	1	0	0	0	0	0	1	1	0	1	0	0	2	0	0	0	1	0	2	0	1	2	0	1	AT1G04697	-
AT1G04700	61	50	59	75	56	66	45	19	33	24	39	35	34	80	65	72	53	64	81	32	41	29	46	41	AT1G04700	PB1 domain-containing protein tyrosine kinase [Source:UniProtKB/TrEMBL;Acc:F4I5S1]
AT1G04703	0	0	0	0	0	0	0	0	0	0	0	0	0	0	0	0	0	0	0	0	0	0	0	0	AT1G04703	-
AT1G04707	0	0	0	0	0	0	0	0	0	0	0	0	0	0	0	0	0	0	0	0	0	0	0	0	AT1G04707	-
AT1G04710	375	533	489	490	416	403	398	276	322	362	362	350	380	379	402	651	328	504	282	351	238	314	388	377	KAT1	PKT4 [Source:UniProtKB/TrEMBL;Acc:A0A178W7T5]
AT1G04713	0	0	0	0	0	0	0	0	0	0	0	0	0	0	0	0	0	0	0	0	0	0	0	0	AT1G04713	-
AT1G04717	0	0	0	0	0	0	0	0	0	0	0	0	0	0	0	0	0	0	0	0	0	0	0	0	AT1G04717	-
AT1G04720	0	0	0	0	0	0	0	0	0	0	0	0	0	0	0	0	0	0	0	0	0	0	0	0	AT1G04720	pre-tRNA [Source:TAIR;Acc:AT1G04720]
AT1G04723	0	2	0	1	0	5	0	3	1	3	1	1	8	0	0	1	1	2	1	2	2	1	1	6	AT1G04723	-
AT1G04730	192	222	287	257	169	245	136	122	101	124	110	80	160	198	179	240	127	231	135	102	82	125	165	108	CTF18	p-loop containing nucleoside triphosphate hydrolases superfamily protein [Source:UniProtKB/TrEMBL;Acc:F4I5S3]
AT1G04733	0	0	0	0	0	0	0	0	0	0	0	0	0	0	0	0	0	0	0	0	0	0	0	0	AT1G04733	-
AT1G04737	0	0	2	2	0	0	0	0	0	0	0	0	0	0	1	2	0	0	0	0	0	0	0	2	AT1G04737	-
AT1G04743	0	0	0	0	0	0	0	0	0	0	0	0	0	0	0	0	0	0	0	0	0	0	0	0	AT1G04743	-
AT1G04747	0	0	0	0	0	0	0	0	0	0	0	0	0	1	0	0	0	0	0	1	0	0	0	0	AT1G04747	-
AT1G04750	2167	2568	2659	2546	2069	2225	1755	1358	1744	1803	2394	2176	2428	2843	2653	2920	1845	2983	2959	1655	2468	1881	1727	1750	VAMP721	Putative vesicle-associated membrane protein, synaptobrevin 7B [Source:UniProtKB/TrEMBL;Acc:Q681L9]
AT1G04753	0	0	0	0	0	0	0	0	0	0	0	0	0	0	0	0	0	0	0	0	0	0	0	0	AT1G04753	-
AT1G04760	68	102	114	121	48	71	40	36	52	57	63	22	78	138	72	87	57	98	42	33	44	49	23	44	VAMP726	Putative vesicle-associated membrane protein 726 [Source:UniProtKB/Swiss-Prot;Acc:Q9MAS5]
AT1G04763	0	0	0	0	0	0	0	0	0	0	2	0	0	0	0	0	0	0	0	0	0	0	0	0	AT1G04763	-
AT1G04767	0	0	0	0	0	0	0	0	0	0	0	0	0	0	0	0	0	0	0	0	0	0	0	0	AT1G04767	-
AT1G04770	697	798	749	1263	609	1074	733	342	585	473	681	429	668	937	934	444	255	409	580	419	425	943	1010	975	AT1G04770	Protein SULFUR DEFICIENCY-INDUCED 2 [Source:UniProtKB/Swiss-Prot;Acc:Q8L730]
AT1G04773	0	0	0	0	0	0	0	0	0	0	0	0	0	0	0	0	0	0	0	0	0	0	0	0	AT1G04773	-
AT1G04778	11	11	11	12	8	7	9	5	2	6	10	12	6	6	6	10	6	3	19	8	25	30	4	5	AT1G04778	unknown protein; FUNCTIONS IN: molecular_function unknown; INVOLVED IN: biological_process unknown; LOCATED IN: cellular_component unknown; Has 0 Blast hits to 0 proteins in 0 species (source: NCBI BLink). [Source:TAIR;Acc:AT1G04778]
AT1G04780	1575	1941	1958	2403	2001	1882	1905	1194	1397	1684	1802	2397	1340	1763	2049	2211	1057	1895	2997	1433	2142	1841	1968	1988	AT1G04780	Ankyrin repeat family protein [Source:UniProtKB/TrEMBL;Acc:Q8GXW8]
AT1G04783	0	0	0	1	0	0	0	0	0	0	0	0	0	0	0	0	0	1	1	0	0	3	0	0	AT1G04783	-
AT1G04787	0	0	0	0	0	0	0	0	0	0	0	0	0	0	0	0	0	0	0	0	0	0	0	0	AT1G04787	-
AT1G04790	582	645	721	671	577	698	597	395	471	630	689	630	498	572	568	763	402	701	521	505	489	549	724	614	AT1G04790	At1g04790 [Source:UniProtKB/TrEMBL;Acc:Q93XZ6]
AT1G04793	0	0	0	0	0	0	0	0	0	0	0	0	0	0	0	4	4	0	0	0	0	0	0	0	AT1G04793	-
AT1G04797	0	3	4	2	3	4	1	1	1	4	8	0	4	0	2	12	6	14	3	2	5	5	2	0	AT1G04797	-
AT1G04800	165	270	306	333	267	293	376	338	298	346	453	334	279	321	275	438	176	336	268	203	150	191	351	303	AT1G04800	At1g04800 [Source:UniProtKB/TrEMBL;Acc:Q9MAS9]
AT1G04803	0	0	0	0	0	0	0	0	0	0	0	0	0	0	0	0	0	0	0	0	0	0	0	0	AT1G04803	-
AT1G04807	0	0	0	0	0	0	0	0	0	0	0	0	0	0	0	0	0	0	0	0	0	0	0	0	AT1G04807	-
AT1G04810	1118	1517	1557	1603	1410	1529	1373	960	1066	1231	1209	1420	1125	1458	1475	2090	1037	1884	2585	1283	1587	1262	1404	1260	RPN2B	26S proteasome non-ATPase regulatory subunit 1 homolog [Source:UniProtKB/TrEMBL;Acc:A0A178WEG0]
AT1G04813	0	0	0	0	0	0	0	0	0	0	0	0	0	0	0	0	0	0	0	0	0	0	0	0	AT1G04813	-
AT1G04817	0	2	1	0	0	2	0	0	1	0	1	0	0	0	1	0	0	0	0	0	0	0	0	0	AT1G04817	-
AT1G04820	6893	9076	9879	9700	6060	9262	5151	4307	4494	5404	6474	4261	7866	8560	7984	9726	5506	8616	6171	5401	5335	6960	4186	4532	TUBA4	Tubulin alpha-2 chain [Source:UniProtKB/Swiss-Prot;Acc:B9DGT7]
AT1G04823	0	0	0	0	0	0	0	0	0	0	0	0	0	0	0	0	0	0	0	0	0	0	0	0	AT1G04823	-
AT1G04827	10	2	4	7	1	6	3	5	8	4	2	5	3	7	6	5	1	3	3	1	13	15	7	7	AT1G04827	-
AT1G04830	372	424	494	476	443	439	431	322	318	406	500	517	369	429	421	444	271	429	334	284	311	469	498	469	AT1G04830	Ypt/Rab-GAP domain of gyp1p superfamily protein [Source:UniProtKB/TrEMBL;Acc:F4I5T4]
AT1G04833	0	0	0	0	0	0	0	0	0	0	0	0	0	0	0	0	0	0	0	0	0	0	0	0	AT1G04833	-
AT1G04837	0	0	0	0	0	0	0	0	0	0	0	0	0	0	0	0	0	0	0	0	0	0	0	0	AT1G04837	-
AT1G04840	21	33	38	30	21	32	27	19	19	19	9	27	17	49	30	38	16	43	32	20	31	13	18	13	PCMP-H64	Pentatricopeptide repeat-containing protein At1g04840 [Source:UniProtKB/Swiss-Prot;Acc:Q9MAT2]
AT1G04847	0	0	0	0	0	0	0	0	0	0	0	0	0	0	0	0	0	0	0	0	0	0	0	0	AT1G04847	-
AT1G04850	1999	2523	2601	2623	2092	2242	2202	1350	1625	2075	2400	2530	1969	2554	2360	3095	1751	3376	2780	1483	2431	2147	2158	2030	AT1G04850	F13M7.16 protein [Source:UniProtKB/TrEMBL;Acc:Q9MAT3]
AT1G04853	0	0	0	2	0	0	0	0	0	0	0	1	0	0	0	0	0	1	0	0	1	0	0	0	AT1G04853	-
AT1G04857	0	0	0	0	0	5	0	0	0	0	0	0	0	0	0	0	0	0	0	0	0	0	0	0	AT1G04857	-
AT1G04860	699	954	887	919	912	784	765	493	576	795	927	984	651	758	965	1097	584	1048	801	553	695	813	918	899	UBP2	Ubiquitinyl hydrolase 1 [Source:UniProtKB/TrEMBL;Acc:A0A178WGQ0]
AT1G04863	0	0	0	0	0	0	0	0	0	0	0	0	0	0	0	0	0	0	0	0	0	0	0	0	AT1G04863	-
AT1G04867	0	0	0	0	0	0	0	0	0	0	0	0	0	0	0	0	0	0	0	0	0	0	0	0	AT1G04867	-
AT1G04870	594	669	794	711	651	687	500	372	386	508	680	431	636	884	763	1044	605	1057	876	515	627	515	475	476	PRMT10	PRMT10 [Source:UniProtKB/TrEMBL;Acc:A0A178WKU5]
AT1G04873	0	0	0	0	0	0	0	0	0	0	0	0	0	0	0	0	0	0	0	0	0	0	0	0	AT1G04873	-
AT1G04877	8	4	0	3	0	0	7	4	6	6	2	3	4	6	2	3	4	5	0	6	3	3	0	2	AT1G04877	-
AT1G04880	2	9	11	3	12	1	7	6	4	13	22	0	3	0	1	12	8	7	1	5	6	22	7	10	HMGB15	High mobility group B protein 15 [Source:UniProtKB/Swiss-Prot;Acc:Q9MAT6]
AT1G04883	0	0	0	0	0	0	0	0	0	0	0	0	0	0	0	0	0	0	0	0	0	0	0	0	AT1G04883	-
AT1G04887	0	0	0	0	0	0	0	0	0	0	0	0	0	0	0	0	0	0	0	0	0	0	0	0	AT1G04887	-
AT1G04890	0	0	0	0	0	0	0	0	0	0	0	0	0	0	0	0	0	0	0	0	0	1	0	0	AT1G04890	Protein of unknown function, DUF593 [Source:TAIR;Acc:AT1G04890]
AT1G04893	0	0	0	1	0	1	0	0	0	0	1	0	0	0	0	0	0	0	0	0	0	0	0	0	AT1G04893	-
AT1G04895	0	0	0	0	0	0	0	0	0	0	0	0	0	0	0	0	0	0	0	0	0	0	0	0	AT1G04895	-
AT1G04897	0	0	0	0	0	0	0	0	0	0	0	0	0	0	0	0	0	0	0	0	0	0	0	0	AT1G04897	-
AT1G04900	100	131	158	120	89	118	81	70	64	71	102	45	102	107	131	198	108	149	89	70	93	83	62	63	AT1G04900	Protein arginine methyltransferase NDUFAF7 [Source:UniProtKB/TrEMBL;Acc:A0A178WEZ0]
AT1G04907	0	0	0	0	0	0	0	0	0	0	0	0	0	0	0	0	0	0	0	0	0	0	0	0	AT1G04907	-
AT1G04910	750	865	967	865	770	788	816	554	592	801	842	913	734	994	819	1003	544	1074	735	570	651	785	753	714	OFUT1	O-fucosyltransferase 1 [Source:UniProtKB/Swiss-Prot;Acc:Q8W486]
AT1G04913	2	0	3	9	0	0	1	0	1	0	0	5	0	0	4	4	2	1	3	2	1	1	1	1	AT1G04913	-
AT1G04917	0	0	0	0	0	0	0	0	0	0	0	0	0	0	0	0	0	0	0	0	0	0	0	0	AT1G04917	-
AT1G04920	86	98	92	102	106	86	74	41	44	51	85	57	69	84	66	124	57	123	57	54	42	28	72	45	SPS3	SPS3F [Source:UniProtKB/TrEMBL;Acc:A0A178WKI5]
AT1G04923	0	0	0	0	0	0	0	0	0	0	0	0	0	0	0	0	0	0	0	0	0	0	0	0	AT1G04923	-
AT1G04927	0	0	0	5	0	0	0	0	0	1	0	0	1	0	4	0	0	1	0	0	0	1	0	0	AT1G04927	-
AT1G04930	73	61	66	87	88	79	76	47	52	81	80	73	80	68	86	110	54	104	62	62	57	61	77	71	AT1G04930	Hydroxyproline-rich glycoprotein family protein [Source:UniProtKB/TrEMBL;Acc:F4I764]
AT1G04933	0	0	0	0	0	0	0	0	0	0	0	0	0	0	0	0	0	0	0	0	0	0	0	0	AT1G04933	-
AT1G04937	0	0	0	0	0	0	0	0	0	0	0	0	0	0	0	0	0	0	0	0	0	0	0	0	AT1G04937	-
AT1G04940	7	1	7	5	1	2	3	4	1	2	2	11	5	7	6	3	6	3	1	2	2	9	0	3	TIC20-I	Protein TIC 20-I, chloroplastic [Source:UniProtKB/Swiss-Prot;Acc:Q8GZ79]
AT1G04943	0	0	0	0	0	0	0	0	0	0	0	0	0	0	0	0	0	0	0	0	1	0	0	0	AT1G04943	-
AT1G04945	76	106	100	109	88	97	67	74	68	59	146	52	116	126	136	197	108	196	201	65	169	92	63	44	AT1G04945	HIT-type Zinc finger family protein [Source:UniProtKB/TrEMBL;Acc:F4I765]
AT1G04947	0	0	0	0	0	0	0	0	0	0	0	0	0	0	0	0	0	0	0	0	0	0	0	0	AT1G04947	-
AT1G04950	476	531	603	554	635	558	564	419	427	509	570	586	436	578	586	650	341	557	353	362	383	516	600	619	TAF6	TAFII59 [Source:UniProtKB/TrEMBL;Acc:A0A178W741]
AT1G04953	0	0	0	0	0	0	0	0	0	0	0	0	0	0	0	0	0	0	0	0	0	0	0	0	AT1G04953	-
AT1G04957	0	0	0	1	0	0	0	0	1	0	0	0	0	0	0	0	0	0	0	0	0	0	0	0	AT1G04957	-
AT1G04960	553	690	695	728	741	613	716	505	558	802	821	936	599	664	752	753	440	787	996	468	719	796	888	800	AT1G04960	Protein of unknown function (DUF1664) [Source:TAIR;Acc:AT1G04960]
AT1G04963	0	0	0	0	0	0	0	0	0	0	0	0	0	0	0	0	0	0	0	0	0	0	0	0	AT1G04963	-
AT1G04967	0	0	0	0	0	0	0	0	0	0	0	0	0	0	0	0	0	0	0	0	0	1	0	0	AT1G04967	-
AT1G04970	676	727	790	741	973	640	883	596	630	966	971	1186	564	565	653	972	495	875	1721	690	1195	776	855	869	AT1G04970	Putative BPI/LBP family protein At1g04970 [Source:UniProtKB/Swiss-Prot;Acc:Q9MAU5]
AT1G04973	0	1	1	0	0	3	1	0	0	5	0	1	1	5	5	5	1	2	4	0	0	3	0	0	AT1G04973	-
AT1G04977	0	0	0	0	0	0	0	0	0	0	0	0	0	0	0	0	0	0	0	0	0	0	0	0	AT1G04977	-
AT1G04980	259	338	294	313	133	297	160	101	128	143	140	136	293	357	511	1255	499	1217	657	172	425	147	176	152	PDIL2-2	Protein disulfide-isomerase like 2-2 [Source:UniProtKB/Swiss-Prot;Acc:Q9MAU6]
AT1G04983	0	0	0	0	0	0	0	0	0	0	0	0	0	0	0	0	0	0	0	0	0	0	0	0	AT1G04983	-
AT1G04985	663	777	792	713	781	696	740	510	497	811	837	984	769	881	938	915	470	949	605	535	561	769	945	895	AT1G04985	Triacylglycerol lipase-like protein [Source:UniProtKB/TrEMBL;Acc:Q84JL8]
AT1G04987	0	0	0	0	0	0	0	0	0	0	0	0	0	0	0	0	0	0	0	0	0	0	0	0	AT1G04987	-
AT1G04990	940	1259	1311	1329	840	1167	832	641	744	824	1023	1035	980	1255	1271	1697	860	1528	1837	804	1410	761	794	795	AT1G04990	Zinc finger CCCH domain-containing protein 3 [Source:UniProtKB/Swiss-Prot;Acc:Q94AD9]
AT1G04993	0	0	0	0	0	0	0	0	0	0	0	0	0	0	0	0	0	0	0	0	0	0	0	0	AT1G04993	-
AT1G04997	0	4	1	2	0	0	0	0	0	0	4	0	0	4	0	1	1	0	1	0	1	0	0	0	AT1G04997	-
AT1G05000	34	49	60	76	17	57	32	22	10	26	15	30	62	53	99	137	55	97	1493	207	957	65	101	89	AT1G05000	Phosphotyrosine protein phosphatases superfamily protein [Source:UniProtKB/TrEMBL;Acc:F4I780]
AT1G05003	0	0	0	0	0	0	0	0	0	0	0	0	0	0	0	0	0	0	0	0	0	0	0	0	AT1G05003	-
AT1G05005	0	0	0	0	0	0	0	0	0	0	0	0	0	0	0	0	0	0	0	0	0	0	0	0	AT1G05005	PPR containing protein [Source:UniProtKB/TrEMBL;Acc:A0A1P8AMD1]
AT1G05007	0	0	0	0	0	0	0	0	0	0	0	0	0	0	0	0	0	0	0	0	0	0	0	0	AT1G05007	-
AT1G05010	6243	7777	7348	8110	6391	6296	5828	3610	4200	7459	6917	8627	6192	8215	9388	12891	7961	12771	10394	4798	8472	6224	7693	7216	ACO4	1-aminocyclopropane-1-carboxylate oxidase 4 [Source:UniProtKB/Swiss-Prot;Acc:Q06588]
AT1G05013	0	0	0	0	0	0	0	0	0	0	0	0	0	0	0	0	0	0	0	0	0	0	0	0	AT1G05013	-
AT1G05017	0	0	0	0	0	0	0	0	0	0	0	0	0	0	0	0	0	0	0	0	0	0	0	1	AT1G05017	-
AT1G05020	28	28	43	43	28	56	45	20	17	45	35	34	50	60	63	47	35	35	9	27	17	44	39	47	AP180	Clathrin coat assembly protein AP180 [Source:UniProtKB/Swiss-Prot;Acc:Q9ZVN6]
AT1G05023	1	1	0	0	3	1	0	2	1	0	1	0	0	0	2	0	0	0	0	0	0	1	1	2	AT1G05023	-
AT1G05027	0	0	0	0	0	2	0	0	0	2	0	0	0	0	0	0	0	0	0	0	0	0	0	0	AT1G05027	-
AT1G05030	344	458	470	478	441	441	430	255	281	388	441	538	368	423	417	573	272	525	227	211	205	380	471	389	AT1G05030	Probable plastidic glucose transporter 1 [Source:UniProtKB/Swiss-Prot;Acc:Q0WVE9]
AT1G05033	0	0	0	0	0	0	0	0	0	0	0	0	0	0	0	0	0	0	0	0	0	0	0	0	AT1G05033	-
AT1G05035	5	7	13	11	23	3	10	2	4	5	0	4	1	8	8	23	6	14	2	0	1	0	4	7	AT1G05035	-
AT1G05037	0	0	0	0	0	0	0	0	0	0	0	0	0	0	0	0	0	0	0	0	0	0	0	0	AT1G05037	-
AT1G05040	0	1	0	0	0	0	2	0	1	0	2	0	1	11	2	0	0	0	0	2	0	0	0	0	AT1G05040	T7A14.9 [Source:UniProtKB/TrEMBL;Acc:Q9ZVN8]
AT1G05043	3	9	4	5	6	4	4	1	0	1	9	4	3	10	4	4	5	12	2	3	6	8	7	3	AT1G05043	-
AT1G05047	0	0	0	0	0	0	0	0	0	0	0	0	0	0	0	0	0	0	0	0	0	0	0	0	AT1G05047	-
AT1G05053	0	0	0	0	0	0	0	0	0	0	0	0	0	0	0	0	0	0	0	0	0	0	0	0	AT1G05053	-
AT1G05055	207	300	333	240	216	212	240	149	202	288	292	294	279	286	319	367	234	405	201	193	198	269	241	235	GTF2H2	GTF2H2 [Source:UniProtKB/TrEMBL;Acc:A0A178W5Z7]
AT1G05057	0	0	0	0	0	0	0	0	0	0	0	0	0	0	0	0	0	0	0	0	0	0	0	0	AT1G05057	-
AT1G05060	396	410	464	400	512	386	520	309	377	507	561	646	333	365	389	542	293	569	608	352	526	427	422	423	AT1G05060	At1g05060 [Source:UniProtKB/TrEMBL;Acc:Q9ZVP0]
AT1G05065	26	37	48	27	39	28	61	34	36	53	40	45	52	32	39	70	41	72	18	8	21	45	26	23	CLE20	CLAVATA3/ESR (CLE)-related protein 20 [Source:UniProtKB/Swiss-Prot;Acc:Q3EDI6]
AT1G05067	0	0	0	0	0	0	0	0	0	0	0	0	0	0	0	0	0	0	0	0	0	0	0	0	AT1G05067	-
AT1G05070	541	655	604	583	564	541	551	388	381	594	722	727	517	700	487	637	356	679	286	393	361	746	603	606	AT1G05070	At1g05070/T7A14_6 [Source:UniProtKB/TrEMBL;Acc:Q94AB8]
AT1G05073	0	0	0	0	0	0	0	0	0	0	0	0	0	0	0	0	0	0	0	0	0	0	0	0	AT1G05073	-
AT1G05077	0	0	0	0	0	0	1	0	0	0	0	1	0	4	0	0	0	4	0	0	0	0	0	0	AT1G05077	-
AT1G05080	0	0	0	0	0	0	0	1	0	0	0	0	0	0	0	0	0	0	0	0	0	0	0	0	AT1G05080	Putative FBD-associated F-box protein At1g05080 [Source:UniProtKB/Swiss-Prot;Acc:Q9ZVP2]
AT1G05083	0	0	0	1	0	1	0	0	0	0	0	0	0	0	0	1	0	0	1	0	0	0	1	1	AT1G05083	-
AT1G05085	0	0	0	0	0	0	0	0	0	0	0	0	0	0	0	0	0	0	5	0	1	0	0	0	AT1G05085	unknown protein; Has 35333 Blast hits to 34131 proteins in 2444 species: Archae - 798; Bacteria - 22429; Metazoa - 974; Fungi - 991; Plants - 531; Viruses - 0; Other Eukaryotes - 9610 (source: NCBI BLink). [Source:TAIR;Acc:AT1G05085]
AT1G05087	61	69	77	55	87	86	64	39	51	54	61	63	46	70	66	84	33	72	53	60	44	61	55	39	AT1G05087	Dentin sialophosphoprotein [Source:UniProtKB/TrEMBL;Acc:A0A1P8AV76]
AT1G05090	35	38	37	29	33	42	37	30	31	42	40	42	46	67	55	40	17	21	35	26	28	40	32	19	AT1G05090	dentin sialophosphoprotein-related [Source:TAIR;Acc:AT1G05090]
AT1G05093	0	0	0	0	0	0	0	0	0	0	0	0	0	0	0	0	0	0	0	0	0	0	0	0	AT1G05093	-
AT1G05097	0	0	0	0	0	0	0	0	0	1	0	0	0	0	0	0	0	0	0	0	0	0	0	0	AT1G05097	-
AT1G05100	22	34	33	51	8	19	6	6	12	12	18	16	23	18	51	239	88	90	537	114	597	17	6	8	MAPKKK18	Mitogen-activated protein kinase kinase kinase 18 [Source:UniProtKB/Swiss-Prot;Acc:Q9ZVP5]
AT1G05103	0	0	0	0	0	0	0	0	0	0	0	0	0	0	0	0	0	0	0	0	0	0	1	0	AT1G05103	-
AT1G05107	0	0	0	0	0	0	0	0	0	0	0	0	0	0	0	0	0	0	0	0	0	0	0	0	AT1G05107	-
AT1G05113	0	0	0	0	0	0	0	0	0	0	0	0	0	0	0	0	0	0	0	0	0	0	0	0	AT1G05113	-
AT1G05117	0	0	0	0	0	0	0	0	0	0	0	0	0	0	0	0	0	0	0	0	0	0	0	0	AT1G05117	-
AT1G05120	439	503	662	673	703	540	595	391	472	436	570	671	395	667	497	812	415	684	788	410	597	448	542	496	AT1G05120	Helicase protein with RING/U-box domain [Source:TAIR;Acc:AT1G05120]
AT1G05123	0	0	0	0	0	0	0	0	0	0	0	0	0	0	0	0	0	0	0	0	0	0	0	0	AT1G05123	-
AT1G05127	0	0	0	0	0	0	0	0	0	0	0	0	0	0	0	0	0	0	0	0	0	0	0	0	AT1G05127	-
AT1G05133	0	1	1	0	3	0	1	0	0	2	2	1	1	0	1	3	0	0	1	0	0	0	1	0	AT1G05133	-
AT1G05136	22	19	25	36	18	33	23	10	26	33	23	42	17	20	18	26	8	13	11	7	9	20	22	28	AT1G05136	unknown protein; Has 30201 Blast hits to 17322 proteins in 780 species: Archae - 12; Bacteria - 1396; Metazoa - 17338; Fungi - 3422; Plants - 5037; Viruses - 0; Other Eukaryotes - 2996 (source: NCBI BLink). [Source:TAIR;Acc:AT1G05136]
AT1G05137	0	0	0	0	0	0	0	0	0	0	0	0	0	0	0	0	0	0	0	0	0	0	0	0	AT1G05137	-
AT1G05140	1225	1409	1539	1469	1214	1294	1225	948	919	1299	1301	1742	1104	1234	1233	1775	1034	1833	542	761	606	1266	1600	1531	ARASP2	Probable membrane metalloprotease ARASP2, chloroplastic [Source:UniProtKB/Swiss-Prot;Acc:O23053]
AT1G05143	12	7	4	7	5	5	4	9	7	13	7	12	10	0	14	5	2	12	3	2	9	4	4	10	AT1G05143	-
AT1G05147	0	0	0	0	0	0	0	0	0	0	0	0	0	0	0	0	0	0	0	0	0	0	0	0	AT1G05147	-
AT1G05150	917	1053	1191	1151	871	967	934	636	671	805	962	819	728	889	930	1337	650	1175	926	656	726	715	787	710	AT1G05150	Uncharacterized TPR repeat-containing protein At1g05150 [Source:UniProtKB/Swiss-Prot;Acc:O23052]
AT1G05153	1	0	0	0	0	1	0	0	0	0	0	0	1	0	1	0	0	0	0	0	0	0	0	0	AT1G05153	-
AT1G05160	243	347	324	343	275	244	286	180	229	295	261	293	267	329	274	330	184	320	321	222	310	257	270	299	KAO1	Ent-kaurenoic acid oxidase 1 [Source:UniProtKB/Swiss-Prot;Acc:O23051]
AT1G05163	0	0	0	0	0	0	0	0	0	0	0	0	0	0	0	0	0	0	0	0	0	0	0	0	AT1G05163	-
AT1G05170	420	457	438	396	467	340	446	337	388	507	509	582	372	391	385	776	407	723	481	287	453	377	323	289	B3GALT2	Hexosyltransferase (Fragment) [Source:UniProtKB/TrEMBL;Acc:W8Q3U9]
AT1G05173	0	0	0	0	0	1	0	0	0	0	0	0	0	0	0	0	0	0	0	0	0	0	0	0	AT1G05173	-
AT1G05177	0	0	0	0	0	0	0	0	0	0	0	0	0	0	0	0	0	1	0	0	0	0	0	0	AT1G05177	-
AT1G05180	810	978	990	962	813	879	695	530	584	781	951	900	772	960	975	1443	777	1395	904	519	871	723	759	807	AXR1	NEDD8-activating enzyme E1 regulatory subunit [Source:UniProtKB/TrEMBL;Acc:A0A178WFT2]
AT1G05183	0	0	0	0	0	0	0	0	0	0	0	0	0	0	0	0	0	0	0	0	0	0	0	0	AT1G05183	-
AT1G05187	0	0	0	0	0	0	0	0	0	0	0	0	0	0	0	0	0	0	0	0	0	0	0	0	AT1G05187	-
AT1G05190	11255	14411	13248	12909	6987	11112	8817	6221	6402	10028	8967	9679	10435	11751	11071	12363	7832	13475	3311	5521	4000	11024	12615	13015	RPL6	50S ribosomal protein L6, chloroplastic [Source:UniProtKB/Swiss-Prot;Acc:O23049]
AT1G05193	0	0	0	0	0	0	0	0	0	0	0	0	0	0	0	0	0	0	0	0	0	0	0	0	AT1G05193	-
AT1G05197	0	0	0	0	0	0	0	0	0	0	0	0	0	0	0	0	0	0	1	0	0	0	0	0	AT1G05197	-
AT1G05200	653	841	854	754	1204	698	1189	749	898	995	944	1329	759	944	952	1495	830	1501	503	675	398	873	1221	1001	GLR3.4	Glutamate receptor [Source:UniProtKB/TrEMBL;Acc:Q53YX3]
AT1G05203	0	0	0	0	0	0	0	0	0	0	0	0	0	0	0	0	0	0	0	0	0	0	0	0	AT1G05203	-
AT1G05205	5	22	18	13	23	19	11	9	12	14	13	23	22	24	14	43	10	11	20	10	13	12	13	23	AT1G05205	At1g05205 [Source:UniProtKB/TrEMBL;Acc:Q8LG56]
AT1G05207	5	3	3	3	6	0	5	4	9	10	8	16	6	3	13	6	2	10	5	8	0	4	8	8	AT1G05207	-
AT1G05210	141	163	195	140	88	170	89	66	77	93	118	49	150	231	175	184	101	162	116	82	114	115	71	70	AT1G05210	At1g05210 [Source:UniProtKB/TrEMBL;Acc:O23047]
AT1G05213	10	2	4	1	10	10	13	5	11	13	8	7	8	3	10	25	9	7	11	1	10	8	13	4	AT1G05213	-
AT1G05217	0	0	0	0	0	1	0	0	0	0	0	0	0	0	0	0	0	1	11	0	11	0	0	1	AT1G05217	-
AT1G05220	0	2	4	7	5	3	3	2	0	4	0	1	5	7	4	8	1	4	14	2	2	2	2	0	AT1G05220	Transmembrane protein 97, Putative [Source:UniProtKB/TrEMBL;Acc:O23046]
AT1G05223	0	0	0	0	0	0	0	0	0	0	0	0	0	0	0	0	0	0	0	0	0	0	0	0	AT1G05223	-
AT1G05227	0	0	0	0	0	0	0	0	0	0	0	0	0	0	0	0	0	0	0	0	0	0	0	0	AT1G05227	-
AT1G05230	222	239	356	369	296	317	330	165	204	232	245	276	166	273	221	467	290	448	209	185	163	200	235	243	HDG2	AT1G05230 protein [Source:UniProtKB/TrEMBL;Acc:B9DFH8]
AT1G05233	0	0	0	0	0	0	0	0	0	0	0	0	0	0	0	0	0	0	0	0	0	0	0	0	AT1G05233	-
AT1G05237	0	0	0	0	0	0	0	0	0	0	0	0	0	0	0	0	0	2	0	0	0	0	0	0	AT1G05237	-
AT1G05240	4	0	4	1	0	2	3	1	0	0	1	3	1	0	0	1	0	0	1	0	0	0	1	0	PER2	Peroxidase 1 [Source:UniProtKB/Swiss-Prot;Acc:P0DI10]
AT1G05243	0	0	0	0	0	0	0	0	0	0	0	0	0	0	0	0	0	0	0	0	0	0	0	0	AT1G05243	-
AT1G05247	0	0	0	0	0	0	0	0	0	0	0	0	0	0	0	0	0	0	0	0	0	0	0	0	AT1G05247	-
AT1G05250	0	0	0	0	0	0	0	0	0	0	0	0	0	0	0	0	0	0	0	0	0	0	0	0	PER2	Peroxidase 1 [Source:UniProtKB/Swiss-Prot;Acc:P0DI10]
AT1G05253	0	0	0	0	0	0	0	0	0	0	0	0	0	0	0	0	0	0	0	0	0	0	0	0	AT1G05253	-
AT1G05257	0	0	0	0	0	0	0	0	0	0	0	0	0	0	0	0	0	0	0	0	0	0	0	0	AT1G05257	-
AT1G05260	2	18	27	32	12	29	9	1	9	11	10	4	8	42	18	40	24	52	20	17	24	8	0	5	PER3	Peroxidase [Source:UniProtKB/TrEMBL;Acc:Q0WSR2]
AT1G05263	0	0	0	0	0	0	0	0	0	0	0	0	0	0	0	0	0	0	0	0	0	0	0	0	AT1G05263	-
AT1G05267	0	0	0	0	0	0	0	0	0	0	0	0	0	0	0	0	0	0	0	0	0	0	0	0	AT1G05267	-
AT1G05270	923	1155	995	1097	848	959	856	533	666	855	890	1014	847	1059	948	1230	692	1275	966	630	861	1004	1125	1044	AT1G05270	At1g05270 [Source:UniProtKB/TrEMBL;Acc:Q8GXY6]
AT1G05273	0	0	0	0	0	0	0	0	0	0	0	0	0	0	0	0	0	0	0	0	0	0	0	0	AT1G05273	-
AT1G05277	0	7	0	5	1	0	4	8	4	1	14	2	5	5	5	7	3	5	2	2	6	4	16	1	AT1G05277	-
AT1G05280	0	0	0	0	0	0	0	0	0	0	0	0	0	0	0	0	0	1	0	0	0	0	0	0	AT1G05280	Protein of unknown function (DUF604) [Source:TAIR;Acc:AT1G05280]
AT1G05283	0	0	0	0	0	0	0	0	0	0	0	0	0	0	0	0	0	0	0	0	0	0	0	0	AT1G05283	-
AT1G05287	0	0	0	0	0	0	0	0	0	0	0	0	0	0	0	0	0	0	0	0	0	0	0	0	AT1G05287	-
AT1G05290	0	0	0	0	0	0	0	0	0	0	0	0	0	0	0	0	0	0	0	0	0	0	0	0	AT1G05290	CCT motif family protein [Source:UniProtKB/TrEMBL;Acc:Q1PFY3]
AT1G05291	0	0	0	0	0	0	0	0	0	0	0	0	0	0	0	0	0	0	0	0	0	0	0	0	AT1G05291	GPI inositol-deacylase C, putative (DUF1218) [Source:UniProtKB/TrEMBL;Acc:O23040]
AT1G05293	0	0	0	0	0	0	0	0	0	0	0	0	0	0	0	0	0	0	0	0	0	0	0	0	AT1G05293	-
AT1G05297	0	0	0	0	0	0	0	0	1	0	0	0	0	0	0	0	0	1	0	0	0	0	0	0	AT1G05297	-
AT1G05300	137	191	174	175	197	208	188	100	112	127	190	230	110	195	132	271	225	318	107	132	151	228	242	250	ZIP5	Zinc transporter 5 [Source:UniProtKB/Swiss-Prot;Acc:O23039]
AT1G05303	0	0	0	0	0	0	0	0	0	0	0	0	0	0	0	0	0	0	0	0	0	0	0	0	AT1G05303	-
AT1G05307	0	0	0	0	0	0	0	0	0	0	0	0	0	0	0	0	0	0	0	0	0	0	0	0	AT1G05307	-
AT1G05310	51	47	127	167	111	189	138	109	113	191	226	206	44	63	25	114	85	38	77	109	63	235	136	214	PME8	Probable pectinesterase 8 [Source:UniProtKB/Swiss-Prot;Acc:O23038]
AT1G05313	0	0	0	0	0	0	0	0	0	0	0	0	0	0	0	0	0	0	0	0	0	0	0	0	AT1G05313	-
AT1G05317	0	0	0	0	0	0	0	0	1	0	0	0	0	0	0	1	1	1	4	0	0	0	0	0	AT1G05317	-
AT1G05320	620	845	952	915	908	794	900	510	567	810	946	938	572	884	782	1165	672	1185	456	364	431	745	816	887	AT1G05320	FUNCTIONS IN: molecular_function unknown; INVOLVED IN: biological_process unknown; LOCATED IN: cellular_component unknown; EXPRESSED IN: fruit, egg cell; CONTAINS InterPro DOMAIN/s: Prefoldin (InterPro:IPR009053); BEST Arabidopsis thaliana protein m /.../s: unknown protein (TAIR:AT2G32240.1); Has 267650 Blast hits to 119772 proteins in 3899 species: Archae - 3706; Bacteria - 62589; Metazoa - 106546; Fungi - 19914; Plants - 13918; Viruses - 1287; Other Eukaryotes - 59690 (source: NCBI BLink). [Source:TAIR;Acc:AT1G05320]
AT1G05323	0	0	0	0	0	0	0	0	0	0	0	0	0	0	0	0	0	0	0	0	0	0	0	0	AT1G05323	-
AT1G05327	0	0	0	0	0	0	0	0	0	0	0	0	0	0	0	0	0	0	0	0	0	0	0	0	AT1G05327	-
AT1G05330	0	1	1	4	0	0	3	0	0	1	1	0	2	1	1	1	2	4	4	2	3	0	1	1	AT1G05330	YUP8H12.5 [Source:UniProtKB/TrEMBL;Acc:O23036]
AT1G05333	0	0	0	0	0	0	0	0	0	0	0	0	0	0	0	0	0	0	0	0	0	0	0	0	AT1G05333	-
AT1G05337	0	0	0	0	0	0	0	0	0	0	0	0	0	0	0	0	0	0	0	0	0	0	0	0	AT1G05337	-
AT1G05340	109	100	74	266	36	54	48	50	49	43	43	69	91	81	210	834	206	341	1382	287	1304	101	98	85	AT1G05340	Cysteine-rich TM module stress tolerance protein [Source:UniProtKB/TrEMBL;Acc:O23035]
AT1G05343	0	0	0	0	0	0	0	0	0	0	0	0	0	0	0	0	0	0	0	0	0	0	0	0	AT1G05343	-
AT1G05347	0	0	0	0	0	0	0	0	0	0	0	0	0	0	0	0	0	0	0	0	0	0	0	0	AT1G05347	-
AT1G05350	684	772	789	783	595	764	551	368	469	498	645	513	678	863	788	1074	620	1044	833	514	675	502	555	537	AT1G05350	Ubiquitin-like modifier-activating enzyme 5 [Source:UniProtKB/Swiss-Prot;Acc:O23034]
AT1G05353	0	0	0	0	0	0	0	0	0	0	0	0	0	0	0	0	0	0	0	0	0	0	0	0	AT1G05353	-
AT1G05357	0	0	0	0	0	0	0	0	0	0	0	0	0	0	0	0	0	0	0	0	0	0	0	0	AT1G05357	-
AT1G05360	308	326	326	345	389	308	293	206	233	306	327	266	232	357	296	416	259	363	308	192	325	278	306	265	KMS2	Vacuole membrane protein KMS2 [Source:UniProtKB/Swiss-Prot;Acc:F4I8Q7]
AT1G05363	0	0	0	0	0	0	0	0	0	0	0	0	0	0	0	0	0	0	0	0	0	0	0	0	AT1G05363	-
AT1G05367	0	0	0	1	0	0	0	0	0	1	0	0	0	0	0	1	0	0	0	0	0	0	0	0	AT1G05367	-
AT1G05370	39	37	56	61	44	43	22	36	34	23	49	24	39	78	61	62	26	46	123	34	97	32	28	38	AT1G05370	Sec14p-like phosphatidylinositol transfer family protein [Source:UniProtKB/TrEMBL;Acc:F4I8Q8]
AT1G05373	0	0	0	0	0	0	0	0	0	0	0	0	0	0	0	0	0	0	0	0	0	0	0	0	AT1G05373	-
AT1G05377	0	0	0	0	0	0	0	0	0	0	0	0	0	0	0	0	0	0	0	0	0	0	0	0	AT1G05377	-
AT1G05380	803	899	1052	1062	981	895	937	538	633	780	779	962	688	811	1016	1195	576	984	947	549	686	735	866	802	AT1G05380	Acyl-CoA N-acyltransferase with RING/FYVE/PHD-type zinc finger protein [Source:UniProtKB/TrEMBL;Acc:Q9ZW00]
AT1G05383	0	0	0	0	0	0	0	0	0	0	0	0	0	0	0	0	0	0	0	0	0	0	0	0	AT1G05383	-
AT1G05385	475	552	607	376	475	463	439	380	365	600	564	674	504	617	526	593	314	611	175	293	192	646	629	660	PSB27-2	Psb27-H1 [Source:UniProtKB/TrEMBL;Acc:A0A178WJM6]
AT1G05387	0	0	0	0	0	0	0	0	0	0	0	0	0	0	0	0	0	0	0	0	0	0	0	0	AT1G05387	-
AT1G05390	0	0	0	0	0	0	0	0	0	0	0	0	0	0	0	0	0	0	0	0	0	0	0	0	AT1G05390	pre-tRNA [Source:TAIR;Acc:AT1G05390]
AT1G05397	0	0	0	0	1	0	0	2	0	0	4	0	0	0	0	3	0	1	0	0	0	1	2	0	AT1G05397	-
AT1G05400	10	14	13	6	15	14	24	8	3	12	9	16	7	9	19	12	7	10	12	8	16	6	13	11	AT1G05400	Putative uncharacterized protein [Source:UniProtKB/TrEMBL;Acc:Q5XVL8]
AT1G05407	0	0	0	0	0	0	0	0	0	0	0	0	0	0	0	0	0	0	0	0	0	0	0	0	AT1G05407	-
AT1G05410	387	419	344	360	373	313	317	203	241	372	381	443	378	432	436	452	249	490	344	316	282	380	351	325	AT1G05410	At1g05410/T25N20_5 [Source:UniProtKB/TrEMBL;Acc:Q8VZE5]
AT1G05413	0	0	0	0	0	0	0	0	0	0	0	0	0	0	0	0	0	0	0	0	0	0	0	0	AT1G05413	-
AT1G05417	0	0	0	0	0	0	0	0	0	0	0	0	0	0	0	0	0	0	0	0	0	0	0	0	AT1G05417	-
AT1G05420	13	20	22	19	16	20	13	10	16	13	28	9	32	37	33	40	18	27	13	27	16	18	1	6	ATOFP12	ovate family protein 12 [Source:TAIR;Acc:AT1G05420]
AT1G05423	0	0	0	0	0	0	0	0	0	0	0	0	0	0	0	0	0	0	0	0	0	0	0	0	AT1G05423	-
AT1G05427	0	0	0	0	0	0	0	0	0	0	0	0	0	0	0	0	0	0	0	0	0	0	0	0	AT1G05427	-
AT1G05430	749	896	814	813	761	775	731	513	527	844	834	875	745	858	874	1037	611	1001	593	556	580	786	772	972	AT1G05430	Uncharacterized protein At1g05430 [Source:UniProtKB/TrEMBL;Acc:Q8LC42]
AT1G05433	0	0	0	0	0	0	0	0	0	0	0	0	0	0	0	0	0	0	0	0	0	0	0	0	AT1G05433	-
AT1G05440	55	60	73	55	39	53	11	12	20	23	48	4	57	82	55	100	60	72	32	21	31	23	11	13	AT1G05440	C-8 sterol isomerase [Source:UniProtKB/TrEMBL;Acc:Q9ZVZ4]
AT1G05443	4	4	1	3	2	3	3	1	0	1	2	3	1	0	4	4	1	0	0	0	1	0	2	2	AT1G05443	-
AT1G05447	0	0	0	0	0	0	0	0	0	0	0	0	0	0	0	0	0	0	0	0	0	0	0	0	AT1G05447	-
AT1G05450	0	1	3	4	2	0	2	7	1	6	5	0	0	0	0	0	4	2	2	2	7	29	0	3	AT1G05450	Bifunctional inhibitor/lipid-transfer protein/seed storage 2S albumin superfamily protein [Source:UniProtKB/TrEMBL;Acc:Q1G2Y5]
AT1G05453	0	0	0	0	0	0	0	0	0	0	0	0	0	0	0	0	0	0	0	0	0	0	0	0	AT1G05453	-
AT1G05460	293	351	392	365	318	323	293	205	215	306	314	352	261	318	327	467	239	437	195	186	158	268	323	291	SDE3	Probable RNA helicase SDE3 [Source:UniProtKB/Swiss-Prot;Acc:Q8GYD9]
AT1G05463	0	0	0	0	0	0	0	0	0	0	0	0	0	0	0	0	0	0	0	0	0	0	0	0	AT1G05463	-
AT1G05467	5	7	4	3	11	9	8	1	7	5	3	8	4	4	3	6	11	10	1	4	10	8	9	9	AT1G05467	-
AT1G05470	212	301	303	242	320	283	237	162	185	266	278	199	262	312	296	411	197	379	165	162	116	208	193	184	IP5P6	CVP2 [Source:UniProtKB/TrEMBL;Acc:A0A178WIE4]
AT1G05473	0	0	0	0	0	0	0	0	0	0	0	0	0	0	0	0	0	0	1	0	0	0	0	0	AT1G05473	-
AT1G05477	0	0	0	0	0	0	0	0	0	0	0	0	0	0	0	0	0	0	0	0	0	0	0	0	AT1G05477	-
AT1G05483	0	0	0	0	0	0	0	0	0	0	0	0	0	0	0	0	0	0	0	0	0	0	0	0	AT1G05483	-
AT1G05487	0	0	0	0	0	0	0	0	0	0	0	0	0	0	0	0	0	0	0	0	0	0	0	0	AT1G05487	-
AT1G05490	34	33	39	33	36	24	20	18	25	27	30	13	14	54	26	61	19	24	40	27	33	36	19	18	CLSY3	SNF2 domain-containing protein CLASSY 3 [Source:UniProtKB/Swiss-Prot;Acc:F4I8S3]
AT1G05493	0	1	0	0	0	0	0	0	0	0	0	0	0	0	0	0	0	0	0	0	0	0	0	0	AT1G05493	-
AT1G05497	0	0	0	0	0	0	0	0	0	0	0	0	0	0	0	0	0	0	0	0	0	0	0	0	AT1G05497	-
AT1G05500	1188	1411	1379	1445	1104	1205	1236	860	1055	1321	1304	1441	1094	1275	1408	1856	1043	1839	1134	899	978	1301	1291	1186	SYT5	Synaptotagmin-5 [Source:UniProtKB/Swiss-Prot;Acc:Q8L706]
AT1G05507	0	0	0	0	0	0	0	0	0	0	0	0	0	0	0	0	0	0	0	0	0	0	0	0	AT1G05507	-
AT1G05510	0	0	0	1	0	0	0	0	0	0	0	0	0	0	0	3	29	0	1	0	2	0	0	0	OBAP1A	Oil body-associated protein 1A [Source:UniProtKB/Swiss-Prot;Acc:Q9ZVY7]
AT1G05517	4	0	0	4	5	2	1	3	1	0	2	0	1	0	2	1	8	5	0	1	3	1	3	3	AT1G05517	-
AT1G05520	683	836	1020	939	991	864	926	595	722	825	882	951	729	885	912	1348	741	1137	1284	742	878	769	789	821	AT1G05520	At1g05520/T25N20_16 [Source:UniProtKB/TrEMBL;Acc:Q8H0S3]
AT1G05523	0	0	0	0	0	0	0	0	0	0	0	0	0	0	0	0	0	0	0	0	0	0	0	0	AT1G05523	-
AT1G05527	0	0	2	0	0	0	0	0	1	0	0	0	0	0	0	0	0	1	0	0	0	0	0	0	AT1G05527	-
AT1G05530	0	3	1	3	0	3	0	3	0	0	5	0	3	0	2	4	0	2	1	0	2	0	0	0	UGT75B2	UDP-glycosyltransferase 75B2 [Source:UniProtKB/Swiss-Prot;Acc:Q9ZVY5]
AT1G05533	0	0	0	0	1	0	1	0	0	0	0	0	0	0	0	4	0	1	0	0	0	0	0	0	AT1G05533	-
AT1G05537	0	0	0	0	0	0	0	0	0	0	0	0	0	0	0	0	0	0	0	0	0	0	0	0	AT1G05537	-
AT1G05540	121	123	99	121	123	127	127	66	103	128	153	120	84	96	56	120	61	97	24	74	18	108	135	118	AT1G05540	T25N20.19 [Source:UniProtKB/TrEMBL;Acc:Q9ZVY4]
AT1G05543	0	1	0	0	0	0	0	0	0	0	0	0	0	0	0	0	0	0	0	0	0	0	0	0	AT1G05543	-
AT1G05547	0	0	0	0	0	0	0	0	0	0	0	0	0	0	0	0	0	0	0	0	0	0	0	0	AT1G05547	-
AT1G05550	4	7	4	7	13	1	6	6	9	15	13	11	10	14	3	4	10	6	6	10	2	15	3	14	AT1G05550	Protein of unknown function (DUF295) [Source:TAIR;Acc:AT1G05550]
AT1G05553	0	0	0	0	0	0	0	0	0	0	0	0	0	0	0	0	0	0	0	0	0	0	0	0	AT1G05553	-
AT1G05557	0	0	0	0	0	0	0	0	0	0	0	0	0	0	0	0	0	0	1	0	0	0	0	0	AT1G05557	-
AT1G05560	0	0	0	0	0	0	0	0	0	0	0	0	0	0	0	0	0	0	0	0	0	0	0	0	UGT1	UDP-glucosyltransferase 75B1 [Source:TAIR;Acc:AT1G05560]
AT1G05562	0	0	0	0	0	0	0	0	0	0	0	0	0	0	0	0	0	0	0	0	0	0	0	0	AT1G05562	Potential natural antisense gene, locus overlaps with AT1G05560 [Source:TAIR;Acc:AT1G05562]
AT1G05563	0	0	0	0	0	0	0	0	0	0	0	0	0	0	0	0	0	0	0	0	0	0	0	0	AT1G05563	-
AT1G05567	0	0	0	0	0	0	0	0	0	0	0	0	0	0	0	0	0	0	0	0	0	0	0	0	AT1G05567	-
AT1G05570	1381	1681	1841	1517	2032	1661	1632	1020	1176	1242	1384	1607	870	1505	1849	3445	1200	2352	3526	1374	2343	984	1538	1105	CALS1	Callose synthase 1 [Source:UniProtKB/Swiss-Prot;Acc:Q9AUE0]
AT1G05575	117	110	130	147	286	123	133	163	146	271	299	302	117	88	82	68	43	50	84	168	100	273	204	241	AT1G05575	Transmembrane protein [Source:UniProtKB/TrEMBL;Acc:Q8LC91]
AT1G05577	0	1	0	0	2	0	2	1	1	3	3	0	3	0	4	0	0	2	110	23	127	0	0	0	AT1G05577	F3F20.2 protein [Source:UniProtKB/TrEMBL;Acc:Q9SYJ8]
AT1G05580	0	0	0	0	1	0	0	2	1	1	2	0	0	0	0	0	0	0	1	7	3	59	0	0	CHX23	Cation/H(+) antiporter 23, chloroplastic [Source:UniProtKB/Swiss-Prot;Acc:Q8VYD4]
AT1G05583	0	0	0	0	0	0	0	0	0	0	0	0	0	0	0	0	0	0	0	0	0	0	0	0	AT1G05583	-
AT1G05587	0	0	0	0	0	0	0	0	0	0	0	0	0	0	0	0	0	0	0	0	0	0	0	0	AT1G05587	-
AT1G05590	350	436	384	397	424	383	416	306	348	356	458	463	314	371	389	539	338	499	255	316	230	404	454	474	HEXO2	Beta-hexosaminidase 2 [Source:UniProtKB/Swiss-Prot;Acc:Q9SYK0]
AT1G05593	0	0	0	0	0	0	0	0	0	0	0	0	0	0	0	0	0	0	0	0	0	0	0	0	AT1G05593	-
AT1G05597	0	0	0	0	0	0	0	0	0	0	0	0	0	0	0	0	0	0	0	0	0	0	0	0	AT1G05597	-
AT1G05600	126	185	180	180	197	140	133	100	133	185	156	226	149	164	151	197	120	234	107	106	93	154	218	169	AT1G05600	Pentatricopeptide repeat-containing protein At1g05600 [Source:UniProtKB/Swiss-Prot;Acc:Q9SYK1]
AT1G05603	0	0	0	0	0	0	0	0	0	0	0	0	0	0	0	0	0	0	0	0	0	0	0	0	AT1G05603	-
AT1G05607	0	0	0	0	0	0	0	0	0	0	0	0	0	0	0	0	0	0	0	0	0	0	0	0	AT1G05607	-
AT1G05610	13	21	26	21	19	18	11	16	11	8	15	7	10	3	13	11	14	13	17	3	5	9	9	8	APS2	ADP-glucose pyrophosphorylase small subunit 2 [Source:TAIR;Acc:AT1G05610]
AT1G05613	0	0	0	0	0	0	0	0	0	0	0	0	0	0	0	0	0	0	0	0	0	0	0	0	AT1G05613	-
AT1G05615	0	0	0	0	0	0	0	0	0	0	0	0	0	0	0	0	0	0	0	0	1	0	0	0	AT1G05615	Putative B3 domain-containing protein At1g05615 [Source:UniProtKB/Swiss-Prot;Acc:F4I8U3]
AT1G05617	0	0	0	0	0	0	0	0	0	0	0	0	0	0	0	0	0	0	0	0	0	0	0	0	AT1G05617	-
AT1G05620	439	433	569	543	357	430	351	232	251	329	389	317	308	361	343	584	322	462	622	292	474	358	241	300	URH2	Probable uridine nucleosidase 2 [Source:UniProtKB/Swiss-Prot;Acc:Q8LAC4]
AT1G05623	0	0	0	0	0	0	0	0	0	0	0	0	0	0	0	0	0	0	0	0	0	0	0	0	AT1G05623	-
AT1G05627	0	0	0	0	0	0	0	0	0	0	0	0	0	0	0	0	0	0	0	0	0	0	0	0	AT1G05627	-
AT1G05630	640	1034	1025	1165	800	1219	782	473	558	701	742	616	720	935	916	1225	531	915	792	610	683	675	1001	733	AT5PTASE13	Endonuclease/exonuclease/phosphatase family protein [Source:TAIR;Acc:AT1G05630]
AT1G05633	0	0	0	0	0	0	0	0	0	0	0	0	0	4	0	0	0	0	0	0	1	0	0	0	AT1G05633	-
AT1G05637	0	0	0	0	0	0	0	0	0	0	0	0	0	0	0	0	0	0	0	0	0	0	0	0	AT1G05637	-
AT1G05640	58	82	71	53	79	65	51	34	39	30	69	40	62	56	86	96	61	92	55	48	34	32	29	30	AT1G05640	Ankyrin repeat family protein [Source:UniProtKB/TrEMBL;Acc:Q9SYK5]
AT1G05643	0	0	0	0	0	0	0	0	0	0	0	0	0	0	0	0	0	0	0	0	0	0	0	0	AT1G05643	-
AT1G05647	0	0	0	0	0	0	0	0	0	0	0	0	0	0	0	0	0	0	0	0	0	0	0	0	AT1G05647	-
AT1G05650	0	0	0	0	0	0	0	0	0	0	0	0	0	0	0	0	0	0	1	0	0	0	0	0	AT1G05650	F3F20.10 protein [Source:UniProtKB/TrEMBL;Acc:Q9SYK6]
AT1G05653	0	0	0	0	0	0	0	0	0	0	0	0	0	0	0	0	0	0	0	0	0	0	0	0	AT1G05653	-
AT1G05657	0	0	0	0	0	0	0	0	0	0	0	0	0	0	0	0	0	0	0	0	0	0	0	0	AT1G05657	-
AT1G05660	0	0	0	0	0	0	0	0	0	0	0	0	0	0	0	0	0	0	0	0	0	0	0	0	AT1G05660	F3F20.11 protein [Source:UniProtKB/TrEMBL;Acc:Q9SYK7]
AT1G05663	0	0	0	0	0	0	0	0	0	0	0	0	0	0	0	0	0	0	0	0	0	0	0	0	AT1G05663	-
AT1G05667	0	0	0	0	0	0	0	0	0	0	0	0	0	0	0	0	0	0	0	0	0	0	0	0	AT1G05667	-
AT1G05670	79	140	188	146	185	148	145	95	110	121	123	142	122	162	170	246	125	247	168	96	96	101	123	138	AT1G05670	Glycosyltransferase (Fragment) [Source:UniProtKB/TrEMBL;Acc:A0A068FPW3]
AT1G05673	0	0	0	0	0	0	0	0	0	0	0	0	0	0	0	0	0	0	0	0	0	0	0	0	AT1G05673	-
AT1G05675	72	113	90	70	148	156	53	64	68	183	146	230	94	117	152	58	42	58	90	94	73	250	162	317	UGT74E1	Glycosyltransferase (Fragment) [Source:UniProtKB/TrEMBL;Acc:A0A1W6AJW6]
AT1G05680	23	14	33	48	31	4	9	6	15	25	27	2	43	25	85	239	72	270	908	151	736	36	17	6	UGT74E2	Glycosyltransferase (Fragment) [Source:UniProtKB/TrEMBL;Acc:A0A0K1SBE8]
AT1G05683	0	0	3	0	0	0	0	0	0	0	0	0	0	0	0	0	0	0	0	0	0	0	0	0	AT1G05683	-
AT1G05687	2	6	0	4	0	0	0	1	2	0	0	3	0	0	2	7	0	2	1	0	9	0	0	2	AT1G05687	-
AT1G05690	119	103	109	78	137	79	135	99	115	180	158	220	84	79	93	153	64	196	90	83	95	168	127	179	BT3	BTB/POZ and TAZ domain-containing protein 3 [Source:UniProtKB/Swiss-Prot;Acc:Q9SYL0]
AT1G05693	0	0	0	0	0	0	0	0	0	0	0	0	0	0	0	0	0	0	0	0	0	0	0	0	AT1G05693	-
AT1G05697	0	0	0	0	0	0	0	0	0	0	0	0	0	0	0	0	0	0	0	0	0	0	0	0	AT1G05697	-
AT1G05700	6	0	1	4	0	6	1	0	1	0	0	0	1	0	2	1	0	1	5	0	0	0	0	0	AT1G05700	Leucine-rich repeat transmembrane protein kinase protein [Source:TAIR;Acc:AT1G05700]
AT1G05703	0	0	0	1	1	0	0	0	0	2	5	2	3	12	2	0	0	3	1	0	0	6	4	0	AT1G05703	-
AT1G05707	0	0	0	0	0	0	0	0	0	0	0	0	0	0	0	0	0	0	0	0	0	0	0	0	AT1G05707	-
AT1G05710	118	139	180	184	79	130	56	38	38	59	64	25	131	230	153	225	111	209	378	92	299	70	51	54	AT1G05710	-
AT1G05713	0	0	0	0	0	0	0	0	0	0	0	0	0	0	0	0	0	0	0	0	0	0	0	0	AT1G05713	-
AT1G05717	0	0	0	0	0	0	0	0	0	0	0	0	0	0	0	0	0	0	0	0	0	0	0	0	AT1G05717	-
AT1G05720	22	20	31	23	14	20	15	9	10	21	32	26	19	42	26	23	19	18	18	12	27	15	5	13	AT1G05720	Selenoprotein family protein [Source:UniProtKB/TrEMBL;Acc:Q8GWP6]
AT1G05723	0	0	0	0	0	0	0	0	0	0	0	0	0	0	0	0	0	0	0	0	0	0	0	0	AT1G05723	-
AT1G05727	0	0	0	0	0	0	0	0	0	0	0	0	0	0	0	0	0	0	0	0	0	0	0	0	AT1G05727	-
AT1G05730	28	25	38	17	17	25	12	14	9	18	25	6	27	12	22	37	31	48	39	26	41	24	9	9	AT1G05730	FAM136A-like protein (DUF842) [Source:UniProtKB/TrEMBL;Acc:Q5BQ23]
AT1G05733	0	0	0	0	0	0	0	0	0	0	0	0	0	0	0	0	0	0	0	0	0	0	0	0	AT1G05733	-
AT1G05737	0	0	0	0	0	0	0	0	0	0	0	0	0	0	0	0	0	0	0	0	0	0	0	0	AT1G05737	-
AT1G05740	0	0	1	1	0	0	0	0	0	0	0	0	1	0	1	1	1	2	2	0	3	0	0	0	AT1G05740	F3F20.19 protein [Source:UniProtKB/TrEMBL;Acc:Q9SYL5]
AT1G05747	0	0	0	0	0	0	0	0	0	0	0	0	0	0	0	0	0	0	0	0	0	0	1	0	AT1G05747	-
AT1G05750	126	166	177	158	118	135	95	68	66	78	98	74	91	182	129	189	98	169	119	73	106	85	90	88	PDE247	Pentatricopeptide repeat-containing protein At1g05750, chloroplastic [Source:UniProtKB/Swiss-Prot;Acc:Q9MA50]
AT1G05753	0	0	0	0	0	0	0	0	0	0	0	0	0	0	0	0	0	0	0	0	0	0	0	0	AT1G05753	-
AT1G05757	1	0	0	1	0	0	0	0	0	0	0	0	0	0	0	1	0	0	0	0	0	0	0	0	AT1G05757	-
AT1G05760	0	0	0	0	0	0	0	0	0	0	0	0	0	0	0	0	0	0	0	0	0	0	0	0	RTM1	Mannose-binding lectin superfamily protein [Source:TAIR;Acc:AT1G05760]
AT1G05763	0	0	0	0	2	0	0	0	0	0	0	0	0	0	0	0	0	0	0	0	0	0	0	0	AT1G05763	-
AT1G05767	0	0	0	0	0	0	0	0	0	0	0	0	0	0	0	0	0	0	0	0	0	0	0	0	AT1G05767	-
AT1G05770	12	19	34	32	13	19	9	11	20	17	11	13	20	28	14	21	2	22	14	11	20	26	13	20	JAL2	Jacalin-related lectin 2 [Source:UniProtKB/Swiss-Prot;Acc:Q9MA49]
AT1G05773	3	12	11	9	12	10	5	3	3	8	11	3	10	9	10	8	13	12	7	3	19	8	3	10	AT1G05773	-
AT1G05777	0	0	0	0	0	0	0	0	0	0	0	0	0	0	0	0	0	0	0	0	0	0	0	0	AT1G05777	-
AT1G05780	81	109	123	123	95	93	94	73	81	78	126	104	89	76	105	147	58	142	165	72	162	80	89	140	AT1G05780	Vacuolar ATPase assembly integral membrane protein VMA21 homolog [Source:UniProtKB/TrEMBL;Acc:Q58G56]
AT1G05783	2	4	15	8	7	2	5	0	1	3	5	6	0	4	2	12	3	3	27	4	14	1	2	5	AT1G05783	-
AT1G05785	130	162	160	148	146	126	127	88	106	186	206	199	157	155	164	231	111	236	257	105	198	151	164	156	AT1G05785	Got1/Sft2-like vescicle transport protein family [Source:TAIR;Acc:AT1G05785]
AT1G05787	0	0	0	0	0	0	0	0	0	0	0	0	0	0	0	0	0	0	0	0	0	0	0	0	AT1G05787	-
AT1G05790	496	652	640	691	681	628	586	359	398	526	693	663	560	691	678	862	464	808	1521	534	1247	642	640	617	AT1G05790	lipase class 3 family protein [Source:TAIR;Acc:AT1G05790]
AT1G05793	0	0	0	0	0	0	0	0	0	0	0	0	0	0	0	0	0	0	0	0	0	0	0	0	AT1G05793	-
AT1G05797	0	0	0	0	0	0	0	0	0	0	0	0	0	0	0	0	0	0	0	0	0	0	0	0	AT1G05797	-
AT1G05800	0	0	0	2	0	0	0	0	0	0	0	0	0	0	1	2	1	0	1	0	0	0	0	0	DGL	Galactolipase DONGLE, chloroplastic [Source:UniProtKB/Swiss-Prot;Acc:Q9MA46]
AT1G05803	0	0	0	0	0	0	0	0	0	0	0	0	0	0	0	0	0	0	0	0	0	0	0	0	AT1G05803	-
AT1G05805	1618	1772	1768	2041	1854	1746	1883	1299	1519	2008	2152	2600	1312	1492	1345	1730	933	1388	1084	1293	1110	2387	2821	2900	BHLH128	Transcription factor bHLH128 [Source:UniProtKB/Swiss-Prot;Acc:Q8H102]
AT1G05807	0	0	0	0	0	0	0	0	0	0	0	0	0	0	0	0	0	0	0	0	0	0	0	0	AT1G05807	-
AT1G05810	336	415	383	366	252	367	267	194	214	301	323	305	321	375	352	404	195	333	143	204	238	346	353	402	ARA	RAB GTPase homolog A5E [Source:TAIR;Acc:AT1G05810]
AT1G05813	0	0	0	0	0	0	0	0	0	0	0	0	0	0	0	0	0	0	0	0	0	0	0	0	AT1G05813	-
AT1G05817	0	0	0	0	0	0	0	0	0	0	0	0	0	0	0	0	0	0	0	0	0	0	0	0	AT1G05817	-
AT1G05820	41	49	68	60	66	42	51	32	44	37	46	30	45	41	72	54	55	56	41	30	42	55	53	60	SPPL5	Signal peptide peptidase-like 5 [Source:UniProtKB/Swiss-Prot;Acc:Q9MA44]
AT1G05823	0	0	0	0	0	0	0	0	1	0	0	0	0	0	0	0	0	0	0	0	1	0	0	0	AT1G05823	-
AT1G05827	0	0	0	0	0	0	0	0	0	0	0	0	0	0	0	0	0	0	0	0	0	0	0	0	AT1G05827	-
AT1G05830	664	877	940	939	1009	785	863	500	567	628	759	717	616	677	743	1074	571	938	664	521	562	599	866	735	ATX2	Histone-lysine N-methyltransferase ATX2 [Source:UniProtKB/Swiss-Prot;Acc:P0CB22]
AT1G05833	3	12	7	7	5	5	2	2	2	9	5	6	8	6	5	10	2	12	2	1	8	3	4	2	AT1G05833	-
AT1G05835	0	0	0	0	0	1	1	0	2	0	2	0	0	0	0	0	0	0	0	0	0	0	0	0	AT1G05835	Uncharacterized protein At1g05835 [Source:UniProtKB/Swiss-Prot;Acc:A8MS78]
AT1G05837	0	0	0	0	0	0	0	0	0	0	0	0	0	0	0	0	0	0	0	0	0	0	0	0	AT1G05837	-
AT1G05840	552	599	673	598	818	558	702	457	583	715	813	877	445	575	564	620	362	672	721	523	625	744	754	829	AT1G05840	Eukaryotic aspartyl protease family protein [Source:UniProtKB/TrEMBL;Acc:F4IAD5]
AT1G05843	0	0	0	0	0	0	0	0	0	0	0	0	0	0	0	0	0	0	0	0	0	0	0	0	AT1G05843	-
AT1G05847	0	0	0	0	0	0	0	0	0	0	0	0	0	0	0	0	0	0	0	0	0	0	0	0	AT1G05847	-
AT1G05850	17302	20659	23354	22906	17842	21209	19689	13779	14421	19989	22445	23340	19673	21304	19975	21231	12542	21006	8280	13729	8039	21056	20815	21867	CTL1	Chitinase-like protein 1 [Source:UniProtKB/Swiss-Prot;Acc:Q9MA41]
AT1G05853	0	0	0	0	0	0	0	0	0	0	0	0	0	0	0	0	0	0	0	0	0	0	0	0	AT1G05853	-
AT1G05857	0	0	0	0	3	0	1	0	0	0	0	0	0	3	0	0	0	0	13	0	5	4	0	3	AT1G05857	-
AT1G05860	249	263	263	290	233	246	203	149	146	280	273	262	207	244	239	318	158	293	199	137	148	243	313	276	AT1G05860	INO80 complex subunit D-like protein [Source:UniProtKB/TrEMBL;Acc:Q9MA40]
AT1G05863	0	0	0	0	0	0	0	0	0	0	0	0	0	0	0	0	0	0	0	0	0	0	0	0	AT1G05863	-
AT1G05867	0	0	0	0	0	0	0	1	0	0	0	0	0	0	1	0	0	0	0	0	0	0	0	0	AT1G05867	-
AT1G05870	586	595	728	607	737	457	773	488	576	740	798	773	446	514	472	666	345	731	380	467	423	685	533	549	AT1G05870	At1g05870 [Source:UniProtKB/TrEMBL;Acc:Q9MA39]
AT1G05873	0	0	0	0	0	0	0	0	0	0	0	0	0	0	0	0	0	0	0	0	0	0	0	0	AT1G05873	-
AT1G05880	7	15	0	1	0	8	4	1	1	0	0	0	2	6	26	66	17	49	318	29	243	4	12	6	ARI12	Probable E3 ubiquitin-protein ligase ARI12 [Source:UniProtKB/Swiss-Prot;Acc:Q84RQ9]
AT1G05887	0	0	0	0	0	0	0	0	0	0	0	0	0	0	0	0	0	0	0	0	0	0	0	0	AT1G05887	-
AT1G05890	1428	1820	1735	1845	1833	1634	1819	1147	1409	1573	1905	2066	1216	1553	1480	1998	1076	1844	2347	1333	2140	1810	1925	1856	ARI5	RBR-type E3 ubiquitin transferase [Source:UniProtKB/TrEMBL;Acc:F4IAE4]
AT1G05893	0	0	0	0	0	0	0	0	0	0	0	0	0	0	0	0	0	0	0	0	0	0	0	0	AT1G05893	-
AT1G05894	6	5	8	8	10	5	12	3	6	4	7	23	4	10	9	12	3	13	6	6	12	6	7	8	AT1G05894	T20M3.17 protein [Source:UniProtKB/TrEMBL;Acc:Q9MA36]
AT1G05897	0	0	1	0	0	0	0	0	0	0	0	1	0	0	0	0	0	0	0	2	0	0	0	0	AT1G05897	-
AT1G05900	365	397	492	421	527	374	510	348	432	466	567	606	347	386	378	538	277	583	311	287	280	470	516	484	NTH2	Endonuclease III homolog [Source:UniProtKB/TrEMBL;Acc:A0A178W393]
AT1G05903	0	0	0	0	0	0	0	0	0	0	0	0	0	0	0	0	0	0	0	0	0	0	0	0	AT1G05903	-
AT1G05907	0	0	0	0	0	0	0	0	0	0	0	0	0	0	0	0	0	0	0	0	0	0	0	0	AT1G05907	-
AT1G05910	432	581	728	691	680	563	590	391	434	533	641	682	515	790	786	1078	544	967	846	478	557	491	501	456	AT1G05910	ATPase family AAA domain-containing protein At1g05910 [Source:UniProtKB/Swiss-Prot;Acc:F4IAE9]
AT1G05913	0	0	0	0	0	0	0	0	0	0	0	0	0	0	0	0	0	0	0	0	0	0	0	0	AT1G05913	-
AT1G05917	0	0	0	0	0	0	0	0	0	0	0	0	0	0	0	0	0	0	0	0	0	0	0	0	AT1G05917	-
AT1G05920	0	0	0	0	0	0	0	0	0	0	0	0	0	0	0	0	0	0	0	0	0	2	0	0	AT1G05920	B3 domain-containing protein At1g05920 [Source:UniProtKB/Swiss-Prot;Acc:Q5RM09]
AT1G05927	0	0	0	0	0	0	0	0	0	0	0	0	0	0	0	0	0	0	0	0	0	0	0	0	AT1G05927	-
AT1G05930	0	0	0	0	0	0	0	0	0	0	2	0	0	0	0	0	0	0	0	0	0	7	0	0	AT1G05930	B3 domain-containing protein At1g05930 [Source:UniProtKB/Swiss-Prot;Acc:Q9MA32]
AT1G05933	0	0	1	2	0	0	2	1	1	4	0	1	2	0	2	1	0	0	5	3	2	2	2	1	AT1G05933	-
AT1G05937	0	2	5	5	4	0	6	0	4	0	2	0	2	10	1	1	0	0	2	1	6	6	2	1	AT1G05937	-
AT1G05940	932	1145	1119	1222	1112	1058	987	665	753	930	1029	1159	779	945	909	1394	777	1206	994	711	815	1021	1115	1172	CAT9	Cationic amino acid transporter 9, chloroplastic [Source:UniProtKB/Swiss-Prot;Acc:Q9C5D6]
AT1G05943	0	0	0	0	0	0	0	0	0	0	0	0	0	0	0	0	0	0	0	0	0	0	0	0	AT1G05943	-
AT1G05947	0	0	0	0	0	0	0	0	0	0	0	0	0	0	0	0	0	0	0	0	0	0	0	0	AT1G05947	-
AT1G05950	121	142	136	152	118	138	93	60	57	49	75	68	122	166	182	192	89	172	116	51	96	60	50	56	AT1G05950	unknown protein; Has 50 Blast hits to 45 proteins in 14 species: Archae - 5; Bacteria - 0; Metazoa - 4; Fungi - 0; Plants - 34; Viruses - 0; Other Eukaryotes - 7 (source: NCBI BLink). [Source:TAIR;Acc:AT1G05950]
AT1G05953	0	0	0	0	0	0	0	0	0	0	0	0	0	0	0	0	0	0	0	0	0	0	0	0	AT1G05953	-
AT1G05957	0	0	0	0	0	0	0	0	0	0	0	0	0	0	0	0	0	0	0	0	0	0	0	0	AT1G05957	-
AT1G05960	1153	1390	1521	1544	1421	1404	1284	868	935	1292	1287	1357	1222	1674	1758	1504	924	1398	3472	1168	2602	1047	1173	1089	AT1G05960	ARM repeat superfamily protein [Source:UniProtKB/TrEMBL;Acc:F4IAF6]
AT1G05963	0	0	1	0	0	0	1	0	0	0	0	0	0	0	1	1	0	0	0	0	0	0	1	0	AT1G05963	-
AT1G05967	0	0	0	0	0	0	0	0	0	0	0	0	0	0	0	0	0	0	0	0	0	0	0	0	AT1G05967	-
AT1G05970	141	173	169	172	144	188	150	125	92	163	157	136	141	218	145	212	96	187	116	115	109	153	192	201	AT1G05970	RNA-binding (RRM/RBD/RNP motifs) family protein [Source:UniProtKB/TrEMBL;Acc:Q9LNE8]
AT1G05973	0	0	0	0	0	0	0	0	0	0	0	0	0	0	0	0	0	0	0	0	0	0	0	0	AT1G05973	-
AT1G05977	6	1	1	4	4	3	1	3	4	1	0	1	1	7	1	9	4	9	7	0	0	2	0	2	AT1G05977	-
AT1G05980	0	0	0	0	0	0	0	0	0	0	0	0	0	0	0	0	0	0	0	0	0	0	0	0	AT1G05980	pre-tRNA [Source:TAIR;Acc:AT1G05980]
AT1G05983	0	0	0	0	0	0	0	0	0	0	0	2	0	0	1	0	0	0	10	0	0	0	0	0	AT1G05983	-
AT1G05987	5	1	1	6	1	2	3	2	1	0	0	0	1	0	0	0	2	2	0	3	0	4	2	5	AT1G05987	-
AT1G05990	0	0	0	0	0	0	0	0	0	0	0	0	0	0	4	0	0	0	1	1	3	0	0	0	CML7	Calmodulin-like protein 7 [Source:UniProtKB/Swiss-Prot;Acc:Q9LNE7]
AT1G05993	0	0	0	0	0	0	0	0	0	0	0	0	0	0	0	0	0	1	0	0	0	0	0	0	AT1G05993	-
AT1G05997	0	0	0	0	0	0	0	0	0	0	0	0	0	0	0	0	0	0	0	0	0	0	0	0	AT1G05997	-
AT1G06000	0	0	0	0	0	0	0	0	0	0	0	0	0	0	0	0	0	0	0	0	0	0	0	0	UGT89C1	Glycosyltransferase (Fragment) [Source:UniProtKB/TrEMBL;Acc:W8PVE7]
AT1G06002	0	0	0	0	0	0	0	0	0	0	0	0	0	0	0	0	0	0	0	0	0	0	0	0	AT1G06002	Potential natural antisense gene, locus overlaps with AT1G06000 [Source:TAIR;Acc:AT1G06002]
AT1G06003	0	0	0	0	0	0	0	0	0	0	0	0	0	0	0	0	0	0	0	0	0	0	0	0	AT1G06003	-
AT1G06007	0	0	0	0	0	0	0	0	0	0	0	0	0	0	0	0	0	0	0	0	0	0	0	0	AT1G06007	-
AT1G06010	170	259	224	268	191	195	179	104	162	160	220	217	210	288	236	256	185	299	151	122	193	180	164	158	AT1G06010	Basic leucine zipper/W2 domain protein [Source:UniProtKB/TrEMBL;Acc:Q84R19]
AT1G06013	0	0	0	0	0	0	0	0	0	0	0	0	0	0	0	0	0	0	0	0	0	0	0	0	AT1G06013	-
AT1G06017	0	0	0	0	0	0	0	0	0	0	0	0	3	0	0	1	0	0	0	0	0	0	0	0	AT1G06017	-
AT1G06020	6	14	14	4	7	7	8	4	8	13	5	15	16	17	3	10	7	9	12	13	8	11	9	8	AT1G06020	Probable fructokinase-3 [Source:UniProtKB/Swiss-Prot;Acc:Q9LNE4]
AT1G06023	0	0	0	0	0	0	0	0	0	0	0	0	0	0	0	0	0	0	0	0	1	0	0	0	AT1G06023	-
AT1G06027	0	0	0	0	0	0	0	0	0	0	0	0	0	0	0	0	0	0	0	0	0	0	0	0	AT1G06027	-
AT1G06030	0	4	0	0	0	0	1	1	4	1	1	0	0	0	1	3	0	1	12	1	7	5	2	1	AT1G06030	Probable fructokinase-2 [Source:UniProtKB/Swiss-Prot;Acc:Q9LNE3]
AT1G06033	4	18	10	15	10	5	4	12	7	6	8	8	8	16	13	21	9	19	16	9	10	6	11	9	AT1G06033	-
AT1G06037	0	0	3	0	0	0	0	2	1	0	0	0	0	0	0	0	0	0	0	0	0	2	0	1	AT1G06037	-
AT1G06040	1938	2020	1998	2043	3084	1622	3582	2720	2972	3615	4021	4503	1991	2024	2196	3143	1820	2969	1664	2392	1666	3880	3974	4186	BBX24	B-box zinc finger protein 24 [Source:UniProtKB/Swiss-Prot;Acc:Q96288]
AT1G06043	0	0	0	0	0	1	0	0	0	0	0	0	0	0	0	0	0	0	0	0	0	0	0	0	AT1G06043	-
AT1G06045	0	0	0	0	0	0	0	0	0	0	0	0	0	0	0	0	0	0	0	0	0	0	0	0	AT1G06045	-
AT1G06047	0	0	0	0	0	0	0	0	0	0	0	1	0	0	0	0	0	0	0	0	0	0	0	0	AT1G06047	-
AT1G06050	162	223	205	192	221	167	188	170	182	252	283	293	164	195	191	263	98	228	304	171	319	238	332	305	AT1G06050	Protein of unknown function (DUF1336) [Source:TAIR;Acc:AT1G06050]
AT1G06053	0	0	0	0	0	0	1	0	0	0	0	0	0	0	0	0	0	1	0	0	0	0	0	0	AT1G06053	-
AT1G06057	0	0	0	0	0	0	0	0	0	0	0	0	0	0	0	0	0	0	0	0	0	0	0	0	AT1G06057	-
AT1G06060	507	562	631	602	493	547	562	439	403	641	586	714	486	642	544	623	329	491	530	451	436	670	655	779	AT1G06060	At1g06060 [Source:UniProtKB/TrEMBL;Acc:Q9LNE1]
AT1G06063	0	0	0	0	0	0	0	0	0	0	0	0	0	0	0	0	0	0	0	0	0	0	0	0	AT1G06063	-
AT1G06067	0	0	0	0	0	0	0	0	0	0	0	0	0	0	0	0	0	0	0	0	0	0	0	0	AT1G06067	-
AT1G06070	396	387	359	425	359	369	331	263	265	374	419	436	330	414	362	546	252	452	399	304	380	395	432	442	AT1G06070	At1g06070 [Source:UniProtKB/TrEMBL;Acc:Q9LNE0]
AT1G06073	0	0	0	0	0	0	0	0	0	0	0	0	2	0	2	0	1	0	0	0	0	0	0	4	AT1G06073	-
AT1G06080	265	296	301	209	381	243	718	687	582	750	483	683	126	140	47	120	97	166	134	627	145	660	622	578	ADS1	Delta-9 acyl-lipid desaturase 1 [Source:UniProtKB/Swiss-Prot;Acc:O65797]
AT1G06083	3	3	3	4	5	3	3	2	3	8	5	0	2	6	5	4	3	3	4	2	0	5	5	3	AT1G06083	-
AT1G06087	1	6	1	4	5	4	6	4	4	0	2	0	2	13	1	1	4	2	3	0	5	0	0	0	AT1G06087	-
AT1G06090	6	11	29	50	9	34	32	37	27	23	45	41	24	22	6	22	15	28	25	14	27	48	46	33	AT1G06090	Delta-9 desaturase-like 1 protein [Source:UniProtKB/Swiss-Prot;Acc:Q9LND9]
AT1G06093	0	0	0	0	0	0	0	0	0	0	0	0	0	0	0	0	0	0	0	0	0	0	0	0	AT1G06093	-
AT1G06097	0	0	0	0	0	0	0	0	0	0	0	0	0	0	0	0	0	0	0	0	0	0	0	0	AT1G06097	-
AT1G06100	144	179	300	225	12	247	105	36	30	5	18	0	161	172	151	293	165	289	48	44	97	44	5	31	AT1G06100	Delta-9 desaturase-like 2 protein [Source:UniProtKB/Swiss-Prot;Acc:Q9LND8]
AT1G06103	0	0	0	0	0	0	0	0	0	0	0	0	0	0	0	0	0	0	0	0	0	0	0	0	AT1G06103	-
AT1G06110	862	833	923	933	888	734	914	679	634	889	1000	1128	648	749	670	894	480	842	794	695	711	884	898	905	SKIP16	F-box protein SKIP16 [Source:UniProtKB/Swiss-Prot;Acc:Q9LND7]
AT1G06113	0	0	0	0	0	0	0	0	0	0	0	0	1	0	0	0	0	0	0	0	0	0	0	0	AT1G06113	-
AT1G06117	0	0	0	0	0	0	0	0	0	0	0	0	0	0	0	0	0	0	0	0	0	0	0	0	AT1G06117	-
AT1G06120	0	0	0	0	0	0	0	0	0	0	0	0	1	0	0	0	0	0	0	0	0	0	1	0	AT1G06120	Delta-9 desaturase-like 3 protein [Source:UniProtKB/Swiss-Prot;Acc:Q9FPD5]
AT1G06123	0	0	0	1	0	0	0	0	0	0	0	0	0	0	1	0	0	0	0	0	1	0	0	0	AT1G06123	-
AT1G06127	0	0	0	0	0	0	0	0	0	0	0	0	0	0	0	0	0	0	1	0	2	0	0	0	AT1G06127	-
AT1G06130	588	719	815	861	884	683	826	582	697	903	1100	1216	613	680	658	894	480	859	1409	692	1087	864	823	831	GLX2-4	GLX2-4 [Source:UniProtKB/TrEMBL;Acc:A0A178WGQ2]
AT1G06133	0	0	0	0	0	0	0	0	0	0	0	0	0	0	0	0	0	0	0	0	0	0	0	0	AT1G06133	-
AT1G06135	0	0	0	0	0	0	0	1	0	0	1	0	0	0	1	3	1	1	12	4	18	0	2	0	AT1G06135	Transmembrane protein [Source:UniProtKB/TrEMBL;Acc:Q8LCX3]
AT1G06137	0	0	0	2	0	0	0	0	3	1	0	3	2	7	2	2	1	1	5	0	7	0	0	0	AT1G06137	unknown protein; FUNCTIONS IN: molecular_function unknown; INVOLVED IN: biological_process unknown; LOCATED IN: endomembrane system; BEST Arabidopsis thaliana protein match is: unknown protein (TAIR:AT1G06135.1); Has 30201 Blast hits to 17322 protei /.../780 species: Archae - 12; Bacteria - 1396; Metazoa - 17338; Fungi - 3422; Plants - 5037; Viruses - 0; Other Eukaryotes - 2996 (source: NCBI BLink). [Source:TAIR;Acc:AT1G06137]
AT1G06140	27	29	39	20	29	26	25	11	23	15	15	16	18	22	36	59	19	40	20	30	23	9	22	18	PCMP-E61	Pentatricopeptide repeat-containing protein At1g06140, mitochondrial [Source:UniProtKB/Swiss-Prot;Acc:Q9LND4]
AT1G06143	40	58	57	60	59	68	52	24	34	51	59	55	54	94	54	80	32	92	55	42	61	50	41	26	EMB1444	Pentatricopeptide repeat-containing protein At1g06143 [Source:UniProtKB/Swiss-Prot;Acc:Q56X05]
AT1G06147	0	0	0	1	0	0	0	0	0	0	0	0	0	0	0	0	0	0	0	0	0	0	0	0	AT1G06147	-
AT1G06148	12	6	5	6	1	4	2	0	3	2	5	3	3	9	2	14	7	9	18	3	24	3	3	11	AT1G06148	Unknown gene [Source:TAIR;Acc:AT1G06148]
AT1G06150	561	730	779	673	777	655	792	447	543	675	707	729	619	889	844	1193	572	990	493	454	513	551	619	684	EMB1444	basic helix-loop-helix (bHLH) DNA-binding superfamily protein [Source:TAIR;Acc:AT1G06150]
AT1G06153	0	0	0	0	0	0	0	0	0	0	0	0	0	0	0	0	0	0	0	0	0	0	0	0	AT1G06153	-
AT1G06157	0	0	0	0	0	0	0	0	0	0	0	0	0	0	0	0	0	0	0	0	0	0	0	0	AT1G06157	-
AT1G06160	35	26	46	22	223	16	56	27	61	173	242	219	93	172	97	48	39	58	243	95	302	104	65	101	ERF094	Ethylene-responsive transcription factor ERF094 [Source:UniProtKB/Swiss-Prot;Acc:Q9LND1]
AT1G06163	0	0	0	0	0	0	0	0	0	0	0	0	0	0	0	0	0	0	0	0	1	0	0	0	AT1G06163	-
AT1G06170	10	4	12	21	16	7	8	9	6	9	22	8	12	19	15	15	11	22	6	10	2	22	8	7	BHLH89	Transcription factor bHLH89 [Source:UniProtKB/Swiss-Prot;Acc:Q9LND0]
AT1G06173	0	6	2	0	2	3	0	0	2	0	0	0	2	17	2	5	3	4	0	0	5	1	1	0	AT1G06173	-
AT1G06177	0	0	0	0	0	0	0	0	1	0	0	0	0	0	0	0	0	0	0	0	0	0	0	0	AT1G06177	-
AT1G06180	55	76	63	62	62	66	68	34	39	32	49	34	71	65	69	146	67	109	170	74	188	38	16	16	ATMYB13	Transcription factor MYB13 [Source:UniProtKB/Swiss-Prot;Acc:Q9LNC9]
AT1G06187	0	0	0	0	0	0	0	0	0	0	0	0	0	0	0	0	0	0	0	0	0	0	0	0	AT1G06187	-
AT1G06190	2176	2933	2595	2452	1386	2078	1601	1122	1183	1431	1623	1488	1986	2743	2074	2734	1724	2908	807	1050	906	2026	2165	2070	AT1G06190	Rho termination factor [Source:TAIR;Acc:AT1G06190]
AT1G06197	0	0	0	0	0	0	0	0	0	0	0	0	0	0	0	0	0	0	0	0	0	0	0	0	AT1G06197	-
AT1G06200	1315	1641	1538	1363	1182	1279	1243	829	1003	1420	1687	1539	1225	1604	1277	1596	885	1731	857	897	877	1405	1316	1390	AT1G06200	Peptidase S24/S26A/S26B/S26C family protein [Source:TAIR;Acc:AT1G06200]
AT1G06203	0	0	0	0	0	0	0	0	0	0	0	0	0	0	0	0	0	0	0	0	0	0	0	0	AT1G06203	-
AT1G06207	3	0	0	0	0	1	0	0	0	0	0	0	0	1	0	1	0	1	0	0	0	0	0	0	AT1G06207	-
AT1G06210	533	662	705	696	692	619	662	448	533	683	806	733	612	691	740	1053	549	1005	808	438	702	635	585	506	TOL2	TOM1-like protein 2 [Source:UniProtKB/Swiss-Prot;Acc:Q9LNC6]
AT1G06213	0	0	0	0	0	0	0	0	0	0	0	0	0	0	0	0	0	0	0	0	0	0	0	0	AT1G06213	-
AT1G06217	0	0	0	0	2	0	1	0	0	0	0	0	0	0	0	0	0	0	0	0	0	0	0	2	AT1G06217	-
AT1G06220	1178	1552	1617	1703	1552	1438	1442	896	1006	1217	1313	1367	1218	1676	1512	2477	1297	2217	1437	1053	1058	1160	1303	1155	CLO	110 kDa U5 small nuclear ribonucleoprotein component CLO [Source:UniProtKB/Swiss-Prot;Acc:Q9LNC5]
AT1G06225	0	0	0	0	0	0	0	0	0	0	0	0	0	0	0	0	0	0	0	0	0	0	0	0	CLE3	CLAVATA3/ESR (CLE)-related protein 3 [Source:UniProtKB/Swiss-Prot;Acc:Q3EDH8]
AT1G06227	0	0	0	0	0	0	0	0	0	0	0	0	0	0	0	0	0	0	0	0	0	0	0	0	AT1G06227	-
AT1G06230	1072	1378	1509	1564	1469	1316	1396	979	1117	1209	1254	1571	948	1264	1281	1739	902	1442	1429	1033	1228	1294	1514	1499	GTE4	Transcription factor GTE4 [Source:UniProtKB/Swiss-Prot;Acc:Q9LNC4]
AT1G06233	0	0	0	0	0	0	0	0	0	0	0	0	0	0	0	0	0	0	0	0	0	0	0	0	AT1G06233	-
AT1G06237	0	0	0	0	0	0	0	0	0	0	0	0	0	0	0	0	0	0	0	0	0	0	0	0	AT1G06237	-
AT1G06240	352	350	357	437	308	409	352	241	275	296	323	416	246	317	340	442	208	418	157	221	131	364	441	405	AT1G06240	Uncharacterized protein At1g06240 [Source:UniProtKB/TrEMBL;Acc:Q8H109]
AT1G06243	0	0	0	0	0	0	0	0	0	0	0	0	0	0	0	0	0	0	0	0	0	0	0	0	AT1G06243	-
AT1G06247	0	0	0	0	0	0	0	0	0	0	0	0	0	0	0	0	0	0	0	0	0	0	0	0	AT1G06247	-
AT1G06250	13	28	21	26	26	20	23	8	16	17	38	28	20	26	17	31	30	26	10	18	17	21	42	26	AT1G06250	Phospholipase A1-IIalpha [Source:UniProtKB/Swiss-Prot;Acc:Q9LNC2]
AT1G06253	0	0	0	0	0	0	0	0	0	0	0	0	0	0	0	0	0	0	0	0	0	0	0	0	AT1G06253	-
AT1G06257	0	0	0	0	0	0	0	0	0	0	0	0	0	0	0	0	0	0	0	0	0	0	0	0	AT1G06257	-
AT1G06260	0	0	0	0	0	0	0	0	0	0	0	0	0	0	0	0	0	0	0	0	0	0	0	0	AT1G06260	Cysteine proteinases superfamily protein [Source:UniProtKB/TrEMBL;Acc:Q9LNC1]
AT1G06263	0	0	0	0	0	0	0	0	0	0	0	0	0	0	0	0	0	0	0	0	0	0	0	0	AT1G06263	-
AT1G06265	36	38	46	58	43	41	37	31	42	44	66	39	41	68	34	35	35	47	20	20	22	37	60	64	AT1G06265	other RNA [Source:TAIR;Acc:AT1G06265]
AT1G06267	0	0	0	0	0	0	0	0	0	0	0	0	0	0	0	0	0	0	0	0	0	0	0	0	AT1G06267	-
AT1G06270	82	62	84	95	74	59	56	62	55	42	54	53	68	49	68	107	49	131	63	38	54	44	44	25	AT1G06270	Pentatricopeptide repeat-containing protein At1g06270 [Source:UniProtKB/Swiss-Prot;Acc:Q9LNC0]
AT1G06273	0	0	0	0	0	0	0	0	0	0	0	0	0	0	0	0	0	0	0	0	0	0	0	0	AT1G06273	-
AT1G06277	0	0	0	0	0	0	0	0	0	0	0	0	0	0	0	0	0	0	0	0	0	0	0	0	AT1G06277	-
AT1G06280	3	0	0	0	5	0	1	0	1	11	6	0	0	0	0	0	0	1	3	2	3	0	0	1	LBD2	LOB domain-containing protein 2 [Source:UniProtKB/Swiss-Prot;Acc:Q9LNB9]
AT1G06283	10	20	9	8	7	14	18	30	26	29	16	20	18	20	17	19	12	20	15	10	10	29	17	13	AT1G06283	-
AT1G06287	0	0	0	0	0	0	0	0	0	0	0	0	0	0	0	0	0	1	0	0	0	0	0	0	AT1G06287	-
AT1G06290	1310	1593	1694	1712	1578	1551	1693	1201	1350	1739	1564	2078	1351	1635	1511	2349	1121	2004	2887	1533	2107	1582	2085	1886	ACX3	Acyl-coenzyme A oxidase 3, peroxisomal [Source:UniProtKB/Swiss-Prot;Acc:P0CZ23]
AT1G06293	0	0	0	0	0	0	0	0	0	0	0	0	0	0	0	0	0	0	2	0	0	0	0	0	AT1G06293	-
AT1G06297	0	0	0	0	0	0	0	0	0	0	0	0	0	0	0	0	0	0	0	0	0	0	0	0	AT1G06297	-
AT1G06303	0	0	0	0	0	0	0	0	0	0	0	0	0	0	0	0	0	0	0	0	0	0	0	0	AT1G06303	-
AT1G06307	0	0	0	0	0	0	0	0	0	0	0	0	0	0	0	0	0	0	0	0	0	0	0	0	AT1G06307	-
AT1G06310	0	0	0	5	2	0	0	0	2	1	1	0	1	0	2	4	1	1	0	0	2	3	2	2	ACX3.2	Putative acyl-coenzyme A oxidase 3.2, peroxisomal [Source:UniProtKB/Swiss-Prot;Acc:Q9LMI7]
AT1G06313	0	0	0	0	0	0	0	0	0	0	0	0	0	0	0	0	0	0	0	0	0	0	0	0	AT1G06313	-
AT1G06317	0	0	0	0	0	0	0	0	0	0	0	0	0	0	0	0	0	0	0	0	0	0	0	0	AT1G06317	-
AT1G06320	0	0	0	0	0	0	0	0	0	0	0	0	0	0	0	0	0	0	0	0	0	0	0	0	AT1G06320	Putative uncharacterized protein [Source:UniProtKB/TrEMBL;Acc:Q3EDH7]
AT1G06323	0	0	0	0	0	0	0	0	1	0	0	0	0	0	0	0	0	0	0	0	0	0	0	0	AT1G06323	-
AT1G06327	0	0	0	0	0	0	0	0	0	0	0	0	0	0	0	0	0	0	0	0	0	0	0	0	AT1G06327	-
AT1G06330	0	0	0	3	0	0	0	0	0	0	0	0	0	0	0	0	0	0	0	0	1	0	0	0	AT1G06330	Heavy metal transport/detoxification superfamily protein [Source:TAIR;Acc:AT1G06330]
AT1G06333	0	0	0	0	0	0	0	0	0	0	0	0	0	0	0	0	0	0	0	0	0	0	0	0	AT1G06333	-
AT1G06337	0	0	0	0	0	0	0	0	0	0	0	0	0	0	0	0	0	0	0	0	0	0	0	0	AT1G06337	-
AT1G06340	0	2	0	0	5	1	1	2	2	4	7	0	1	0	1	3	1	1	3	1	1	2	0	1	AT1G06340	At1g06340 [Source:UniProtKB/TrEMBL;Acc:Q9LMI5]
AT1G06343	0	0	0	0	0	0	0	0	0	0	0	0	0	0	0	0	0	0	0	0	0	0	0	0	AT1G06343	-
AT1G06347	0	0	0	0	0	0	0	0	0	0	0	0	0	0	0	0	0	0	0	0	0	0	0	0	AT1G06347	-
AT1G06350	31	37	55	38	360	49	93	152	188	297	377	0	32	30	14	80	65	91	323	137	258	581	20	107	AT1G06350	Delta-9 desaturase-like 4 protein [Source:UniProtKB/Swiss-Prot;Acc:Q9LMI4]
AT1G06353	0	0	0	0	0	0	0	0	0	0	0	0	0	0	0	0	0	0	0	0	0	0	0	0	AT1G06353	-
AT1G06357	0	0	0	0	0	0	0	0	0	0	0	0	0	0	0	0	0	0	0	0	0	0	0	0	AT1G06357	-
AT1G06360	1239	1600	1959	2262	496	1598	1034	569	450	356	609	364	1272	1469	912	1645	999	1924	523	598	676	335	401	408	AT1G06360	Fatty acid desaturase family protein [Source:TAIR;Acc:AT1G06360]
AT1G06363	0	0	0	0	0	0	0	0	0	0	0	0	0	0	0	0	0	0	0	0	0	0	0	0	AT1G06363	-
AT1G06373	0	0	0	0	0	0	0	0	0	0	0	0	0	0	0	0	0	0	0	0	0	0	0	0	AT1G06373	-
AT1G06377	0	0	0	0	0	0	0	2	0	0	1	1	1	0	3	0	1	0	0	0	0	0	0	0	AT1G06377	-
AT1G06380	121	133	161	142	141	108	110	68	91	114	163	105	136	187	192	210	114	237	145	118	132	97	86	96	AT1G06380	Ribosomal protein L1p/L10e family [Source:UniProtKB/TrEMBL;Acc:Q9LMI1]
AT1G06383	0	0	0	0	0	0	0	0	0	0	0	0	0	0	0	0	0	0	0	0	0	0	0	0	AT1G06383	-
AT1G06387	0	0	0	0	0	0	0	0	0	0	0	0	0	0	0	0	0	0	0	0	0	0	0	0	AT1G06387	-
AT1G06390	1143	1278	1379	1451	1222	1176	1124	958	925	1305	1341	1257	1069	1182	1226	1418	821	1410	1221	979	1232	1356	1476	1524	ASK9	SK22 [Source:UniProtKB/TrEMBL;Acc:A0A178WCN5]
AT1G06393	0	0	0	0	0	0	0	0	0	0	0	0	0	0	0	0	0	0	0	0	0	0	0	0	AT1G06393	-
AT1G06397	0	0	0	0	0	0	0	0	0	0	0	0	0	0	0	0	0	0	0	0	0	0	0	0	AT1G06397	-
AT1G06400	1353	1475	1204	1269	1249	1047	1203	938	957	1294	1537	1473	894	1012	1073	1371	581	1343	1150	961	1110	1316	1450	1491	RABA1A	Ras-related protein RABA1a [Source:UniProtKB/Swiss-Prot;Acc:P28185]
AT1G06403	0	0	0	0	0	0	0	0	0	0	0	0	0	0	0	0	0	0	0	0	0	0	0	0	AT1G06403	-
AT1G06407	0	0	0	0	0	0	0	0	0	0	0	0	0	0	0	0	0	0	0	0	0	0	0	0	AT1G06407	-
AT1G06410	2440	3308	3639	4168	3233	3526	3342	2053	2445	2812	2311	3596	1943	2967	2957	4471	2149	3792	3078	2110	2158	3055	4880	3909	TPS7	TPS7 [Source:UniProtKB/TrEMBL;Acc:A0A178WH64]
AT1G06413	0	0	0	0	0	0	0	0	0	0	0	0	0	0	0	0	0	0	0	0	0	4	1	0	AT1G06413	-
AT1G06417	2	1	4	2	8	1	5	1	3	9	2	8	1	0	3	7	2	0	0	0	0	7	7	6	AT1G06417	-
AT1G06420	40	45	71	44	60	58	39	36	20	25	33	6	31	66	80	89	36	43	38	24	21	17	8	15	AT1G06420	DNA ligase-like protein [Source:UniProtKB/TrEMBL;Acc:Q9LMH9]
AT1G06423	0	0	0	0	0	0	0	0	0	0	0	0	0	0	0	0	0	0	0	0	0	0	0	0	AT1G06423	-
AT1G06427	0	0	0	0	0	0	0	0	0	0	0	0	0	0	0	0	0	0	0	0	0	0	0	0	AT1G06427	-
AT1G06430	2398	2797	2444	3110	3449	2378	3851	2562	2847	3938	4175	5591	2174	2733	2523	4418	1922	3811	3251	2892	2766	4417	4841	4767	FTSH8	ATP-dependent zinc metalloprotease FTSH 8, chloroplastic [Source:UniProtKB/Swiss-Prot;Acc:Q8W585]
AT1G06433	0	0	0	0	0	0	0	0	0	0	0	0	0	0	0	0	0	0	0	0	0	0	0	0	AT1G06433	-
AT1G06437	0	0	0	0	0	0	0	0	0	0	0	0	0	0	0	0	0	0	0	0	0	0	0	0	AT1G06437	-
AT1G06440	44	60	47	38	17	45	31	20	21	17	47	20	42	41	44	59	36	64	36	18	28	30	28	27	AT1G06440	At1g06440 [Source:UniProtKB/TrEMBL;Acc:Q9SHI9]
AT1G06443	0	1	0	0	2	0	0	0	0	0	0	0	0	6	0	2	0	2	0	0	5	0	0	0	AT1G06443	-
AT1G06447	0	0	0	0	0	0	0	0	0	0	0	1	0	0	0	0	0	0	0	0	0	0	0	0	AT1G06447	-
AT1G06450	4	4	5	1	0	3	0	0	1	1	1	4	5	2	0	5	0	3	0	0	0	2	0	1	CAF1-1	Probable CCR4-associated factor 1 homolog 1 [Source:UniProtKB/Swiss-Prot;Acc:Q9SHJ0]
AT1G06453	0	0	0	0	0	0	0	0	0	0	0	0	0	0	0	0	0	0	0	0	0	0	0	0	AT1G06453	-
AT1G06457	0	0	0	0	0	0	0	0	0	0	0	0	0	0	0	0	0	0	0	0	0	0	0	0	AT1G06457	-
AT1G06460	4835	6365	6222	6177	3584	5838	4227	3208	3355	4834	4968	6364	4619	5065	4484	4819	3142	4415	1086	2625	1492	4402	4976	4982	ACD32.1	Alpha-crystallin domain 32.1 [Source:UniProtKB/TrEMBL;Acc:Q208N7]
AT1G06463	0	0	0	0	0	0	0	0	0	0	0	0	0	0	0	2	0	0	0	0	0	0	0	0	AT1G06463	-
AT1G06467	0	0	0	0	0	0	0	0	0	0	0	0	0	0	0	0	0	0	0	0	0	0	0	0	AT1G06467	-
AT1G06470	853	1124	1064	1035	811	897	813	548	598	902	926	887	850	1051	987	1304	744	1196	704	569	690	780	831	826	AT1G06470	Probable sugar phosphate/phosphate translocator At1g06470 [Source:UniProtKB/Swiss-Prot;Acc:Q8H184]
AT1G06473	38	86	62	67	45	58	95	49	47	84	100	89	44	93	30	27	18	24	11	32	13	70	50	70	AT1G06473	-
AT1G06475	0	0	0	0	0	0	0	0	0	0	0	0	0	0	0	0	0	0	0	0	0	0	0	0	AT1G06475	Transmembrane protein [Source:UniProtKB/TrEMBL;Acc:Q6DSU2]
AT1G06480	0	0	0	0	0	0	0	0	0	0	0	0	0	0	0	0	0	0	0	0	0	0	0	0	AT1G06480	pre-tRNA [Source:TAIR;Acc:AT1G06480]
AT1G06483	0	0	0	1	0	0	0	0	0	0	0	0	0	0	0	0	0	0	0	0	0	0	0	0	AT1G06483	-
AT1G06487	0	0	0	0	0	0	0	0	0	0	0	0	0	0	0	0	0	0	0	0	0	0	1	0	AT1G06487	-
AT1G06490	98	133	167	162	119	147	98	76	85	95	118	90	90	100	133	223	97	134	60	66	62	111	112	100	CALS7	Callose synthase 7 [Source:UniProtKB/Swiss-Prot;Acc:Q9SHJ3]
AT1G06493	0	0	0	0	0	0	0	0	0	0	0	0	0	0	0	0	0	0	0	0	0	1	0	0	AT1G06493	-
AT1G06497	0	0	3	0	0	0	0	0	1	0	0	0	0	0	0	0	0	0	6	1	2	0	1	0	AT1G06497	-
AT1G06500	85	78	94	91	99	90	90	58	65	84	123	137	80	118	77	87	45	110	35	65	73	109	84	117	AT1G06500	AT1G06500 protein [Source:UniProtKB/TrEMBL;Acc:Q8VY54]
AT1G06507	0	0	0	0	0	0	0	0	0	0	0	0	0	0	0	0	0	0	0	0	0	0	0	0	AT1G06507	-
AT1G06510	446	590	601	523	468	557	452	354	396	523	580	628	447	603	574	638	437	699	359	335	335	457	549	529	AT1G06510	Forkhead-associated domain protein [Source:UniProtKB/TrEMBL;Acc:Q84K72]
AT1G06513	0	0	0	0	0	0	0	0	0	0	0	0	0	0	0	0	0	0	0	0	0	0	1	0	AT1G06513	-
AT1G06515	39	33	23	34	26	32	19	17	24	32	46	21	24	23	24	29	16	31	15	11	36	33	34	22	AT1G06515	Protein of unknown function (DUF3317) [Source:TAIR;Acc:AT1G06515]
AT1G06517	0	0	0	0	0	0	0	0	0	0	0	0	0	0	0	0	0	0	0	0	0	0	0	0	AT1G06517	-
AT1G06520	19	27	37	65	7	36	22	23	19	27	11	21	28	57	52	77	24	59	40	17	36	85	37	52	GPAT1	Glycerol-3-phosphate acyltransferase 1 [Source:UniProtKB/Swiss-Prot;Acc:Q9SHJ5]
AT1G06523	0	0	0	0	0	0	0	0	0	0	0	0	0	0	0	0	0	0	0	0	0	0	0	0	AT1G06523	-
AT1G06527	0	0	0	0	0	0	0	0	0	0	0	0	0	0	0	0	0	0	0	0	0	0	0	0	AT1G06527	-
AT1G06530	0	0	0	0	0	0	0	0	0	0	0	0	0	0	0	0	0	0	0	0	0	0	0	0	PMD2	Peroxisomal and mitochondrial division factor 2 [Source:UniProtKB/Swiss-Prot;Acc:Q9SHJ6]
AT1G06533	0	1	0	0	0	0	0	0	0	0	0	0	0	0	0	0	0	0	0	0	0	0	0	0	AT1G06533	-
AT1G06537	0	0	0	0	0	0	0	0	0	0	0	0	0	0	0	0	0	1	0	0	0	0	0	0	AT1G06537	-
AT1G06540	0	0	0	0	5	2	1	0	2	1	0	3	2	0	1	2	0	1	2	1	0	4	0	0	AT1G06540	F12K11.13 [Source:UniProtKB/TrEMBL;Acc:Q9SHJ7]
AT1G06543	0	0	0	0	0	0	0	0	0	0	0	0	0	0	0	0	0	0	0	0	0	0	0	0	AT1G06543	-
AT1G06547	10	3	10	0	9	13	3	11	4	8	10	11	5	14	14	11	9	13	6	7	9	9	2	5	AT1G06547	-
AT1G06550	504	648	692	685	755	590	552	441	490	606	761	464	527	681	632	921	528	946	376	465	407	616	488	498	AT1G06550	3-hydroxyisobutyryl-CoA hydrolase-like protein 5 [Source:UniProtKB/Swiss-Prot;Acc:Q9SHJ8]
AT1G06553	0	0	0	0	0	0	0	0	0	0	0	0	0	0	0	0	0	0	0	0	0	0	0	0	AT1G06553	-
AT1G06557	0	0	0	0	0	0	0	0	0	0	0	0	0	0	0	0	0	0	0	0	0	0	0	0	AT1G06557	-
AT1G06560	142	224	246	203	215	200	163	112	143	121	146	121	204	292	245	345	185	316	166	134	161	148	139	145	AT1G06560	At1g06560 [Source:UniProtKB/TrEMBL;Acc:Q84MA1]
AT1G06567	0	0	0	0	0	1	1	0	0	3	0	0	0	0	0	0	1	0	0	0	0	0	0	0	AT1G06567	-
AT1G06570	646	632	538	705	1101	515	1249	899	876	1390	1344	1694	570	641	664	1253	546	1039	1565	968	1190	1735	1753	1820	HPD	4-hydroxyphenylpyruvate dioxygenase [Source:UniProtKB/Swiss-Prot;Acc:P93836]
AT1G06573	50	61	67	83	83	73	65	32	43	53	51	79	43	51	62	48	33	53	113	22	88	81	99	97	AT1G06573	-
AT1G06577	1	4	5	7	10	3	11	3	4	1	7	2	3	9	2	7	4	6	1	3	8	4	4	5	AT1G06577	-
AT1G06580	45	86	54	61	62	77	51	30	50	52	71	64	35	59	70	82	38	60	52	52	62	66	75	92	AT1G06580	Pentatricopeptide repeat-containing protein At1g06580 [Source:UniProtKB/Swiss-Prot;Acc:Q9SHK2]
AT1G06583	4	2	2	4	2	1	0	0	1	0	0	0	0	0	0	2	0	2	0	2	0	1	0	0	AT1G06583	-
AT1G06587	0	0	0	0	0	0	0	0	0	0	0	0	0	0	0	0	0	0	0	0	0	0	0	0	AT1G06587	-
AT1G06590	197	265	258	228	265	268	198	154	147	156	236	162	206	190	269	305	170	274	313	171	227	166	209	170	APC5	Anaphase-promoting complex subunit 5 [Source:UniProtKB/Swiss-Prot;Acc:Q8H1U4]
AT1G06593	0	0	3	0	0	0	0	0	1	0	1	0	0	0	0	0	0	3	0	0	0	1	0	0	AT1G06593	-
AT1G06597	0	0	0	0	0	0	0	0	0	0	0	0	0	0	0	0	0	0	0	0	0	0	0	0	AT1G06597	-
AT1G06603	0	0	0	0	0	0	0	0	0	0	0	0	0	0	0	0	0	0	0	0	0	0	0	0	AT1G06603	-
AT1G06607	0	0	0	0	0	0	0	0	0	0	0	0	0	0	0	0	1	0	0	0	0	0	0	0	AT1G06607	-
AT1G06610	0	0	0	0	0	0	0	0	0	0	0	0	0	0	0	0	0	0	0	0	0	0	0	0	AT1G06610	pre-tRNA [Source:TAIR;Acc:AT1G06610]
AT1G06613	0	0	0	0	0	0	0	0	0	0	0	0	0	0	0	0	0	0	0	0	0	0	0	0	AT1G06613	-
AT1G06617	0	0	0	0	0	0	0	0	0	0	0	0	0	0	0	0	0	0	0	0	0	0	0	0	AT1G06617	-
AT1G06620	56	100	96	213	62	47	50	46	48	36	68	42	144	106	264	821	445	499	833	208	731	73	120	75	AT1G06620	1-aminocyclopropane-1-carboxylate oxidase homolog 1 [Source:UniProtKB/Swiss-Prot;Acc:Q84MB3]
AT1G06623	0	0	0	0	0	0	0	0	0	0	0	0	0	0	0	0	0	0	0	0	0	0	0	0	AT1G06623	-
AT1G06627	0	0	0	0	0	0	0	0	0	0	0	0	0	0	0	0	0	0	1	0	0	0	0	0	AT1G06627	-
AT1G06630	441	463	528	600	550	539	510	281	342	406	441	510	342	424	484	509	298	491	519	283	347	415	573	535	AT1G06630	F-box/RNI-like superfamily protein [Source:UniProtKB/TrEMBL;Acc:F4IDP6]
AT1G06633	0	0	0	0	0	0	0	0	0	0	0	0	0	0	0	0	0	0	0	0	0	0	0	0	AT1G06633	-
AT1G06637	0	0	0	0	0	0	0	0	0	0	0	0	0	0	0	0	0	0	0	0	0	0	0	0	AT1G06637	-
AT1G06640	1285	1810	2014	4078	1868	1513	1425	900	949	1442	2274	1847	1737	1679	3652	3710	2277	3368	1169	1014	1172	1290	1187	1382	AT1G06640	1-aminocyclopropane-1-carboxylate oxidase homolog 2 [Source:UniProtKB/Swiss-Prot;Acc:Q9C5K7]
AT1G06643	0	0	0	0	0	0	0	0	0	0	0	0	0	0	0	0	0	0	0	0	0	0	0	0	AT1G06643	-
AT1G06645	317	417	377	378	279	377	263	237	236	345	315	434	252	288	267	375	192	351	226	173	244	299	387	449	AT1G06645	2-oxoglutarate (2OG) and Fe(II)-dependent oxygenase superfamily protein [Source:TAIR;Acc:AT1G06645]
AT1G06647	0	0	0	0	0	0	0	0	0	0	0	0	0	0	0	0	0	0	0	0	0	0	0	0	AT1G06647	-
AT1G06650	895	1214	980	975	772	1059	863	674	671	1022	1122	1253	881	1222	1046	1198	662	1297	1146	757	997	1259	1265	1381	AT1G06650	1-aminocyclopropane-1-carboxylate oxidase homolog 3 [Source:UniProtKB/Swiss-Prot;Acc:Q8H1S4]
AT1G06653	0	0	0	0	0	0	0	0	0	0	0	0	0	0	0	0	0	0	0	0	0	0	0	0	AT1G06653	-
AT1G06657	0	0	0	0	0	0	0	0	0	0	0	0	0	0	0	0	0	0	0	0	0	0	0	0	AT1G06657	-
AT1G06660	54	62	63	84	44	74	27	23	28	28	26	14	58	99	59	84	45	82	36	30	29	21	17	10	JASON	Protein JASON [Source:UniProtKB/Swiss-Prot;Acc:F4IDQ5]
AT1G06663	0	0	0	0	0	0	0	0	0	0	0	0	0	0	0	0	0	0	0	0	0	0	0	0	AT1G06663	-
AT1G06667	0	0	0	0	1	0	0	0	0	0	0	0	0	0	0	0	0	0	0	0	0	0	0	3	AT1G06667	-
AT1G06670	722	933	933	922	1015	856	831	523	584	641	797	767	667	859	1003	1467	770	1332	969	566	694	681	836	701	NIH	DExH-box ATP-dependent RNA helicase DExH2 [Source:UniProtKB/Swiss-Prot;Acc:F4IDQ6]
AT1G06673	0	0	0	0	0	0	0	0	0	0	0	0	0	0	0	0	0	0	0	0	0	0	0	0	AT1G06673	-
AT1G06677	0	0	0	0	0	0	0	0	0	1	0	0	0	0	0	0	0	0	0	0	0	0	0	0	AT1G06677	-
AT1G06680	127186	146635	138561	140508	120968	128044	131659	99479	104346	170273	168293	202955	120536	126507	105663	110536	72553	109116	33015	100003	35673	159486	170246	180471	PSBP1	Oxygen-evolving enhancer protein 2-1, chloroplastic [Source:UniProtKB/Swiss-Prot;Acc:Q42029]
AT1G06683	0	0	0	0	0	0	0	0	0	0	0	0	0	0	0	0	0	0	0	0	0	0	0	0	AT1G06683	-
AT1G06687	3	4	3	2	7	3	2	2	0	1	0	1	0	0	4	4	0	2	0	0	0	0	0	2	AT1G06687	-
AT1G06690	1217	1484	1329	1359	1370	1305	1657	976	1168	1568	1559	2180	1226	1460	1445	1844	1023	1807	634	1050	506	1634	2131	2062	AT1G06690	Uncharacterized oxidoreductase At1g06690, chloroplastic [Source:UniProtKB/Swiss-Prot;Acc:Q94A68]
AT1G06693	0	1	0	0	0	1	0	0	0	0	0	0	0	0	0	2	0	1	0	0	2	0	2	0	AT1G06693	-
AT1G06697	0	0	0	0	0	0	0	0	0	0	0	0	0	0	0	0	0	0	0	0	0	0	0	0	AT1G06697	-
AT1G06700	1851	2196	2219	1896	1607	1884	1665	1167	1341	1734	1872	1744	1623	2336	1858	2167	1279	2321	1345	1129	1402	1963	1787	1809	PTI11	PTI1-like tyrosine-protein kinase 1 [Source:UniProtKB/Swiss-Prot;Acc:Q8H1G6]
AT1G06703	0	0	0	0	0	0	0	0	0	0	0	0	0	0	0	0	0	0	0	0	0	0	0	0	AT1G06703	-
AT1G06707	0	0	0	0	0	0	0	0	0	0	0	0	0	0	0	0	0	0	0	0	0	0	0	0	AT1G06707	-
AT1G06710	78	102	152	128	117	89	71	53	41	83	72	54	71	84	135	181	60	159	90	74	61	48	59	53	AT1G06710	Tetratricopeptide repeat (TPR)-like superfamily protein [Source:TAIR;Acc:AT1G06710]
AT1G06713	0	0	1	0	4	0	1	1	1	2	0	0	0	0	0	1	0	0	0	7	0	2	2	0	AT1G06713	-
AT1G06717	0	2	0	1	0	0	0	0	0	0	0	0	0	0	2	0	0	2	0	0	0	0	0	1	AT1G06717	-
AT1G06720	469	614	741	719	586	628	378	223	308	312	439	314	554	699	712	1064	539	931	557	328	442	370	361	321	AT1G06720	P-loop containing nucleoside triphosphate hydrolases superfamily protein [Source:TAIR;Acc:AT1G06720]
AT1G06723	0	0	0	0	0	0	0	0	0	0	0	0	0	0	0	0	0	0	0	0	0	0	0	0	AT1G06723	-
AT1G06727	0	1	3	5	1	0	1	1	1	1	4	0	5	2	3	2	1	0	3	1	0	0	1	3	AT1G06727	-
AT1G06730	302	323	353	322	255	315	291	163	212	281	247	283	308	368	318	484	294	454	259	195	202	294	365	298	AT1G06730	At1g06730/F4H5_22 [Source:UniProtKB/TrEMBL;Acc:Q9ASV2]
AT1G06733	0	0	3	0	0	2	2	0	0	1	3	0	0	6	1	1	1	0	0	2	1	0	0	0	AT1G06733	-
AT1G06737	0	4	0	0	1	0	1	0	0	0	0	0	0	0	0	1	0	0	0	0	0	1	0	0	AT1G06737	-
AT1G06740	65	80	90	90	72	60	78	50	56	50	100	54	62	32	91	122	50	80	67	60	52	56	102	46	AT1G06740	MUG3 [Source:UniProtKB/TrEMBL;Acc:A0A178W5T2]
AT1G06743	0	2	1	0	1	0	0	1	0	0	0	0	0	0	1	0	0	0	0	3	1	0	0	1	AT1G06743	-
AT1G06747	0	0	0	0	0	0	0	0	0	0	0	0	0	0	0	0	0	0	0	0	0	0	0	0	AT1G06747	-
AT1G06750	0	1	1	4	1	7	0	0	1	7	1	0	3	0	2	4	0	3	1	0	1	2	0	2	AT1G06750	p-loop containing nucleoside triphosphate hydrolases superfamily protein [Source:UniProtKB/TrEMBL;Acc:F4IDR5]
AT1G06753	5	0	2	14	7	5	4	6	6	2	1	0	5	9	1	7	2	9	0	1	4	1	5	3	AT1G06753	-
AT1G06757	0	0	0	0	0	0	0	0	1	0	0	0	0	0	0	0	0	0	0	0	0	0	0	0	AT1G06757	-
AT1G06760	1552	1848	2028	2015	1633	1753	1895	1318	1449	2086	2067	2331	1782	2166	1674	2508	1406	2357	1701	1324	1695	1830	1602	1706	AT1G06760	Histone H1.1 [Source:UniProtKB/Swiss-Prot;Acc:P26568]
AT1G06770	181	234	202	197	231	186	191	160	141	175	214	221	184	221	272	306	173	302	235	136	223	211	190	194	DRIP1	E3 ubiquitin protein ligase DRIP1 [Source:UniProtKB/Swiss-Prot;Acc:Q9M9Y4]
AT1G06773	4	3	2	9	3	1	2	1	1	0	0	0	0	0	2	5	0	6	3	3	3	0	0	0	AT1G06773	-
AT1G06777	0	0	0	0	0	2	0	0	0	0	0	0	0	0	0	0	0	0	0	0	0	0	0	0	AT1G06777	-
AT1G06780	275	381	445	427	422	371	340	254	262	356	424	433	338	269	335	523	250	395	427	295	361	323	341	275	GAUT6	Hexosyltransferase [Source:UniProtKB/TrEMBL;Acc:F4IDS0]
AT1G06783	0	0	0	0	0	0	0	0	0	0	0	0	0	0	0	0	0	0	0	0	0	0	0	0	AT1G06783	-
AT1G06787	0	0	0	0	0	0	0	0	0	0	0	0	0	0	0	0	0	0	0	0	0	0	0	0	AT1G06787	-
AT1G06790	113	133	90	84	88	93	71	59	47	75	73	64	107	128	121	149	122	179	78	47	69	94	55	87	AT1G06790	F4H5.12 protein [Source:UniProtKB/TrEMBL;Acc:Q9M9Y6]
AT1G06797	0	0	0	0	0	0	0	0	0	0	0	0	0	0	0	0	0	0	0	0	0	0	0	0	AT1G06797	-
AT1G06800	116	106	103	100	91	118	104	56	90	71	87	99	58	119	89	115	42	88	114	99	87	50	103	112	PLA-I{gamma}1	PLA-I(gamma)1 [Source:UniProtKB/TrEMBL;Acc:A0A178WG46]
AT1G06810	0	2	0	0	0	1	1	0	0	0	0	0	0	0	1	4	0	0	0	1	0	0	0	1	AT1G06810	Endonuclease/glycosyl hydrolase [Source:UniProtKB/TrEMBL;Acc:Q58G55]
AT1G06817	0	0	0	0	0	0	0	0	0	0	0	0	0	0	0	0	0	0	0	0	0	0	0	0	AT1G06817	-
AT1G06820	815	1182	1178	1132	1050	1100	1028	681	801	961	973	1022	815	1002	914	1401	738	1277	599	543	531	913	1105	1054	CRTISO	Prolycopene isomerase, chloroplastic [Source:UniProtKB/Swiss-Prot;Acc:Q9M9Y8]
AT1G06823	0	0	0	0	0	0	0	0	0	0	0	0	0	0	0	0	0	0	0	0	0	0	0	0	AT1G06823	-
AT1G06827	0	0	0	0	0	0	0	0	0	0	0	0	0	0	0	0	0	0	0	0	1	0	0	0	AT1G06827	-
AT1G06830	171	218	188	209	98	184	97	82	74	134	125	137	262	374	433	434	238	514	46	59	66	252	361	353	GRXS11	Monothiol glutaredoxin-S11 [Source:UniProtKB/Swiss-Prot;Acc:Q9M9Y9]
AT1G06837	4	6	4	6	18	15	4	7	2	7	10	14	8	17	13	8	3	5	6	6	6	5	4	11	AT1G06837	-
AT1G06840	451	408	426	505	468	450	472	314	319	388	382	445	347	441	420	535	283	450	553	321	348	425	492	501	AT1G06840	Probable LRR receptor-like serine/threonine-protein kinase At1g06840 [Source:UniProtKB/Swiss-Prot;Acc:C0LGD7]
AT1G06850	259	314	370	426	237	374	226	150	169	196	262	261	253	247	292	260	153	212	149	161	153	206	214	256	AtbZIP52	AtbZIP transcription factor [Source:UniProtKB/TrEMBL;Acc:Q8VWG0]
AT1G06853	0	0	0	0	0	0	0	0	0	0	0	0	0	0	0	0	0	0	0	0	0	0	0	0	AT1G06853	-
AT1G06857	0	0	0	0	0	0	0	0	0	0	0	0	0	0	0	0	0	0	0	0	0	0	0	0	AT1G06857	-
AT1G06860	0	0	0	0	0	0	0	0	0	0	0	0	0	0	0	0	0	0	0	0	0	0	0	0	AT1G06860	pre-tRNA [Source:TAIR;Acc:AT1G06860]
AT1G06863	0	0	0	0	0	0	0	0	0	0	0	0	0	0	0	0	0	0	0	0	0	0	0	0	AT1G06863	-
AT1G06867	0	0	0	0	0	0	0	0	0	0	0	0	0	0	0	0	0	0	0	0	0	0	0	0	AT1G06867	-
AT1G06870	415	540	584	616	344	465	395	282	299	458	400	427	413	507	481	621	376	591	545	342	499	479	529	428	TPP2	Probable thylakoidal processing peptidase 2, chloroplastic [Source:UniProtKB/Swiss-Prot;Acc:Q9M9Z2]
AT1G06873	0	0	0	0	0	0	0	0	0	0	0	0	0	0	0	0	0	0	0	0	0	0	0	0	AT1G06873	-
AT1G06877	0	0	0	0	0	0	0	0	0	0	0	0	0	0	0	0	0	0	0	0	0	0	0	0	AT1G06877	-
AT1G06880	0	0	0	0	0	0	0	0	0	0	0	0	0	0	0	0	0	0	0	0	0	0	0	0	AT1G06880	pre-tRNA [Source:TAIR;Acc:AT1G06880]
AT1G06883	0	0	0	0	0	0	0	0	0	0	0	2	0	0	0	0	0	0	0	0	0	0	0	0	AT1G06883	-
AT1G06890	1517	1978	1960	1923	1384	1665	1393	956	1054	1236	1409	1408	1561	1875	1777	2065	1125	1811	1438	932	1218	1375	1370	1387	UXT3	UDP-xylose transporter 3 [Source:UniProtKB/Swiss-Prot;Acc:Q8RXL8]
AT1G06897	0	0	0	0	0	0	0	0	0	0	0	0	0	0	0	0	0	0	0	0	0	0	0	0	AT1G06897	-
AT1G06900	840	1161	1222	1289	990	1071	885	540	661	771	887	930	856	1073	1125	1526	841	1319	697	544	567	845	1141	873	AT1G06900	Nardilysin-like [Source:UniProtKB/Swiss-Prot;Acc:F4HNU6]
AT1G06903	0	0	0	0	0	0	0	0	0	0	0	0	0	0	0	0	0	0	0	0	0	0	0	0	AT1G06903	-
AT1G06907	0	0	0	0	0	0	0	0	0	0	0	0	0	0	0	0	0	0	0	0	0	0	0	0	AT1G06907	-
AT1G06910	84	133	144	94	147	110	143	108	107	145	146	132	121	119	132	193	90	202	120	75	93	114	137	138	TRFL7	TRFL7 [Source:UniProtKB/TrEMBL;Acc:A0A178W486]
AT1G06913	0	0	0	0	0	0	0	0	0	0	0	0	0	0	0	0	0	0	0	0	0	0	0	0	AT1G06913	-
AT1G06917	0	0	0	0	0	0	1	0	0	0	0	0	0	1	0	0	0	0	0	0	0	0	0	1	AT1G06917	-
AT1G06920	0	0	0	0	4	0	0	0	0	0	0	0	0	0	0	1	0	1	5	0	1	3	0	0	OFP4	Transcription repressor OFP4 [Source:UniProtKB/Swiss-Prot;Acc:F4HNU8]
AT1G06923	0	0	0	0	0	0	0	0	0	0	0	0	0	0	0	0	0	0	0	0	0	0	0	0	AT1G06923	Transcription repressor OFP17-like protein [Source:UniProtKB/TrEMBL;Acc:Q1G3W7]
AT1G06925	0	0	0	0	0	0	0	0	0	0	0	0	0	0	0	0	0	0	0	0	0	0	0	0	AT1G06925	FUNCTIONS IN: molecular_function unknown; INVOLVED IN: biological_process unknown; LOCATED IN: endomembrane system; BEST Arabidopsis thaliana protein match is: Putative endonuclease or glycosyl hydrolase (TAIR:AT4G20480.1); Has 152 Blast hits to 136 /.../ins in 9 species: Archae - 0; Bacteria - 0; Metazoa - 0; Fungi - 0; Plants - 152; Viruses - 0; Other Eukaryotes - 0 (source: NCBI BLink). [Source:TAIR;Acc:AT1G06925]
AT1G06927	0	0	0	0	0	0	0	0	0	0	0	0	0	0	0	0	0	0	0	0	0	0	0	0	AT1G06927	-
AT1G06930	0	0	0	1	0	0	0	0	0	0	0	0	0	0	0	0	0	0	0	1	0	0	0	2	AT1G06930	Expressed protein [Source:UniProtKB/TrEMBL;Acc:Q5BQ22]
AT1G06933	0	0	0	0	0	0	0	0	0	0	0	0	0	0	0	0	0	0	0	0	0	0	0	0	AT1G06933	-
AT1G06937	0	0	0	0	0	0	0	0	0	0	0	0	0	0	0	0	0	0	0	0	0	0	0	0	AT1G06937	-
AT1G06943	0	0	0	0	0	0	0	0	0	0	0	0	0	0	0	0	0	0	0	0	0	0	0	0	AT1G06943	-
AT1G06947	0	0	0	0	0	0	0	0	0	0	0	0	0	0	0	0	0	0	0	0	0	0	0	0	AT1G06947	-
AT1G06950	3177	4357	4329	4459	2469	4316	2665	1669	1961	1900	2095	1864	3097	3886	3833	6307	3243	5195	2157	1858	1816	2312	2792	2308	TIC110	Protein TIC110, chloroplastic [Source:UniProtKB/Swiss-Prot;Acc:Q8LPR9]
AT1G06953	0	0	0	0	0	0	0	0	0	0	0	0	0	0	0	1	0	0	0	0	0	0	0	0	AT1G06953	-
AT1G06957	2	1	3	0	0	0	0	1	1	0	0	1	0	2	1	0	0	0	2	0	0	0	0	0	AT1G06957	-
AT1G06960	396	500	497	417	416	397	370	254	274	353	398	344	401	397	422	500	260	472	275	230	274	336	318	352	AT1G06960	U2 small nuclear ribonucleoprotein B'' 2 [Source:UniProtKB/Swiss-Prot;Acc:Q8H1S6]
AT1G06963	0	1	0	1	3	0	2	0	0	0	0	0	1	0	3	0	1	0	2	1	1	0	1	1	AT1G06963	-
AT1G06967	0	0	0	0	0	0	0	0	0	0	0	0	0	0	0	0	0	0	0	0	0	0	0	0	AT1G06967	-
AT1G06970	5	0	2	1	3	0	1	1	0	0	0	2	0	16	0	4	0	0	0	1	0	10	2	0	CHX14	CHX14 [Source:UniProtKB/TrEMBL;Acc:A0A178WC73]
AT1G06973	0	0	0	0	0	0	0	0	0	0	0	0	0	0	0	0	0	0	0	0	0	0	0	0	AT1G06973	-
AT1G06977	10	18	15	16	15	11	19	13	18	16	17	23	15	10	18	21	8	24	8	12	12	19	23	19	AT1G06977	-
AT1G06980	132	107	120	79	90	69	113	84	114	98	124	154	50	79	43	100	46	83	28	67	26	110	102	83	AT1G06980	6,7-dimethyl-8-ribityllumazine synthase [Source:UniProtKB/TrEMBL;Acc:Q9LMJ2]
AT1G06983	0	4	0	1	0	0	0	1	0	1	0	1	5	0	2	8	2	7	11	0	11	0	2	0	AT1G06983	-
AT1G06987	0	0	0	0	0	0	0	0	0	0	0	0	0	0	0	0	0	0	0	0	0	0	0	0	AT1G06987	-
AT1G06990	0	0	0	0	12	0	1	0	1	1	5	0	0	0	0	13	4	0	4	0	0	6	1	11	AT1G06990	GDSL esterase/lipase At1g06990 [Source:UniProtKB/Swiss-Prot;Acc:Q9LMJ3]
AT1G06993	0	4	6	6	16	7	6	11	16	24	17	26	9	13	1	4	6	7	1	14	4	17	19	18	AT1G06993	-
AT1G06997	0	0	0	0	0	0	0	0	0	0	0	0	0	0	0	0	0	0	0	0	0	0	0	0	AT1G06997	-
AT1G07000	1025	1236	1111	1461	933	1463	846	828	730	1121	1008	1386	972	1342	1269	1244	633	1082	3472	1223	2718	1153	1260	1223	ATEXO70B2	EXO70B2 [Source:UniProtKB/TrEMBL;Acc:A0A178WCB5]
AT1G07003	0	0	0	0	0	0	0	0	0	0	0	0	0	0	0	0	0	0	0	0	0	0	0	0	AT1G07003	-
AT1G07007	0	0	0	0	0	0	0	0	0	0	0	0	0	0	0	0	0	0	0	0	0	0	0	0	AT1G07007	-
AT1G07010	535	572	599	523	1193	481	1241	753	889	1301	1285	1451	580	771	790	1310	725	1512	616	743	536	906	1052	1093	AT1G07010	Calcineurin-like metallo-phosphoesterase superfamily protein [Source:UniProtKB/TrEMBL;Acc:F4HNW0]
AT1G07013	0	0	0	0	0	0	0	0	0	0	0	0	0	0	0	0	0	0	0	0	0	0	0	0	AT1G07013	-
AT1G07017	0	0	0	0	0	0	0	0	0	0	0	0	0	0	0	0	0	0	0	0	0	0	0	0	AT1G07017	-
AT1G07020	8	40	18	23	12	15	16	9	15	17	17	7	18	19	11	24	13	17	19	15	22	24	18	22	AT1G07020	Uncharacterized protein At1g07020 [Source:UniProtKB/TrEMBL;Acc:Q8LCS6]
AT1G07023	0	0	0	0	2	1	2	0	0	0	0	0	0	0	0	0	0	0	5	0	5	0	0	0	AT1G07023	-
AT1G07025	0	0	0	0	0	0	0	0	0	0	0	0	0	0	0	0	0	0	2	0	1	0	0	0	AT1G07025	Mitochondrial substrate carrier family protein [Source:UniProtKB/TrEMBL;Acc:F4HNW4]
AT1G07027	0	1	1	0	1	1	0	0	0	0	0	0	1	0	1	3	2	3	4	2	2	2	0	0	AT1G07027	-
AT1G07030	363	459	543	449	320	434	277	226	246	332	415	365	412	586	615	714	400	793	707	265	625	238	280	312	AT1G07030	At1g07030 [Source:UniProtKB/TrEMBL;Acc:Q8L6Z2]
AT1G07040	1167	1366	1316	1424	1125	1068	972	719	844	1109	1339	1601	859	946	1041	1297	696	978	1530	847	1203	1154	1051	1090	AT1G07040	At1g07040 [Source:UniProtKB/TrEMBL;Acc:Q9LMJ7]
AT1G07050	2563	3597	3563	2862	211	2757	233	208	213	224	234	273	1925	2130	1963	2424	1711	2405	96	156	157	163	275	226	AT1G07050	CCT motif family protein [Source:TAIR;Acc:AT1G07050]
AT1G07051	0	0	0	0	0	0	0	0	0	0	0	0	0	0	0	0	0	0	0	0	0	0	0	0	MIR847A	MIR847a; miRNA [Source:TAIR;Acc:AT1G07051]
AT1G07060	4	3	9	1	2	4	5	0	1	0	1	0	0	5	1	2	1	3	0	2	0	0	1	0	AT1G07060	F10K1.23 [Source:UniProtKB/TrEMBL;Acc:Q9LMJ9]
AT1G07070	301	281	341	326	201	277	202	150	162	201	272	167	341	321	304	419	206	419	200	175	206	218	208	171	RPL35AA	60S ribosomal protein L35a-1 [Source:UniProtKB/Swiss-Prot;Acc:Q9LMK0]
AT1G07080	2191	2510	2479	2652	2329	2290	2424	1762	1821	2687	3051	3475	1930	2245	2027	2608	1349	2295	1731	1869	1417	2460	2440	2592	AT1G07080	At1g07080/F10K1_15 [Source:UniProtKB/TrEMBL;Acc:Q93VQ6]
AT1G07090	266	231	258	171	366	208	401	206	288	372	457	382	266	231	317	363	179	310	237	230	232	215	203	212	LSH6	LSH6 [Source:UniProtKB/TrEMBL;Acc:A0A178WE41]
AT1G07100	0	0	0	0	0	0	0	0	0	0	0	0	0	0	0	0	0	0	0	0	0	0	0	0	AT1G07100	pre-tRNA [Source:TAIR;Acc:AT1G07100]
AT1G07110	3489	4592	4516	4758	3421	4434	3813	2439	2612	3598	3401	4427	3081	3699	3337	4765	2846	4521	1553	2377	1518	4548	5648	5140	FKFBP	FKFBP [Source:UniProtKB/TrEMBL;Acc:A0A178W4F2]
AT1G07117	0	0	0	0	0	0	0	0	0	0	0	0	0	0	0	0	0	0	0	0	0	0	0	0	AT1G07117	-
AT1G07119	0	0	0	0	0	0	1	1	0	0	1	0	0	0	0	0	0	0	0	0	0	0	0	0	AT1G07119	other RNA [Source:TAIR;Acc:AT1G07119]
AT1G07120	0	1	0	1	0	0	0	0	0	0	3	0	0	0	0	0	0	0	0	1	0	0	0	0	AT1G07120	CHUP1-like protein [Source:UniProtKB/TrEMBL;Acc:Q9LMK4]
AT1G07123	0	2	0	0	0	0	0	0	1	0	0	0	0	0	0	3	1	2	0	0	0	0	0	0	AT1G07123	-
AT1G07127	0	0	0	0	0	0	0	0	2	0	0	0	0	0	1	0	0	0	0	0	0	0	0	0	AT1G07127	-
AT1G07128	2	0	0	0	0	0	0	0	0	0	0	0	0	0	0	0	0	0	0	0	0	0	0	0	AT1G07128	Potential natural antisense gene, locus overlaps with AT1G07130 [Source:TAIR;Acc:AT1G07128]
AT1G07130	0	0	0	0	0	0	0	0	0	0	0	0	0	0	0	0	0	0	0	0	0	0	0	0	STN1	CST complex subunit STN1 [Source:UniProtKB/Swiss-Prot;Acc:Q9LMK5]
AT1G07133	0	0	0	0	0	0	0	0	0	0	0	0	0	0	0	0	0	0	0	0	1	0	0	0	AT1G07133	-
AT1G07135	1332	2059	1842	4320	722	3016	1074	1425	870	989	1141	1087	1888	1277	1090	1305	587	529	500	1508	498	2142	2150	2184	AT1G07135	At1g07135 [Source:UniProtKB/TrEMBL;Acc:Q9LMK6]
AT1G07137	0	0	0	0	0	0	0	0	0	0	0	0	0	0	0	0	0	0	0	0	0	0	0	0	AT1G07137	-
AT1G07140	3902	4814	4813	4695	3203	4497	3184	2196	2423	3555	3587	3619	3846	4667	4855	5625	3125	5646	4420	2714	3570	3821	3672	3615	RANBP1A	Ran-binding protein 1 homolog a [Source:UniProtKB/Swiss-Prot;Acc:Q9LMK7]
AT1G07143	9	3	9	5	1	2	0	1	2	0	2	1	2	6	5	4	3	6	33	7	34	3	0	0	AT1G07143	-
AT1G07147	0	0	0	0	0	0	0	0	0	0	0	0	0	0	0	0	0	0	0	0	0	0	0	0	AT1G07147	-
AT1G07150	57	74	92	113	41	71	41	46	43	73	59	71	35	73	49	69	38	75	127	64	146	72	122	97	MAPKKK13	F10K1.14 protein [Source:UniProtKB/TrEMBL;Acc:Q9LMK8]
AT1G07157	0	0	0	0	0	0	0	0	0	0	0	0	0	0	0	0	0	0	0	0	0	0	0	0	AT1G07157	-
AT1G07160	11	16	9	10	9	11	2	4	1	3	2	10	11	21	16	10	4	7	9	3	7	23	10	11	AT1G07160	PP2C-type phosphatase AP2C2 [Source:UniProtKB/TrEMBL;Acc:F6LPR6]
AT1G07163	0	0	0	0	0	0	0	0	0	0	0	0	0	0	0	0	0	0	0	0	0	0	0	0	AT1G07163	-
AT1G07167	0	16	13	12	3	9	6	12	10	3	5	9	4	12	4	11	5	8	0	1	2	3	6	5	AT1G07167	-
AT1G07170	306	334	399	301	289	281	268	210	234	298	376	292	277	347	344	331	188	378	292	161	340	354	302	327	AT1G07170	PHD finger-like domain-containing protein 5A [Source:UniProtKB/Swiss-Prot;Acc:P0DI19]
AT1G07173	0	0	0	0	0	0	0	0	0	0	0	0	0	0	0	0	0	0	0	0	0	0	0	0	AT1G07173	-
AT1G07175	17	6	9	4	0	8	3	0	1	0	1	0	3	17	15	18	9	2	0	1	5	0	0	0	AT1G07175	unknown protein; FUNCTIONS IN: molecular_function unknown; INVOLVED IN: biological_process unknown; LOCATED IN: endomembrane system; BEST Arabidopsis thaliana protein match is: unknown protein (TAIR:AT2G29995.1); Has 30201 Blast hits to 17322 protei /.../780 species: Archae - 12; Bacteria - 1396; Metazoa - 17338; Fungi - 3422; Plants - 5037; Viruses - 0; Other Eukaryotes - 2996 (source: NCBI BLink). [Source:TAIR;Acc:AT1G07175]
AT1G07177	0	0	0	0	0	0	0	0	0	0	0	0	0	0	0	0	0	0	0	0	0	0	0	0	AT1G07177	-
AT1G07180	714	578	530	548	1369	575	1616	1132	1229	1653	1650	2133	608	842	662	1019	490	944	746	1131	734	1809	2163	1876	NDA1	Internal alternative NAD(P)H-ubiquinone oxidoreductase A1, mitochondrial [Source:UniProtKB/Swiss-Prot;Acc:Q8GWA1]
AT1G07183	0	0	0	0	0	0	0	0	0	0	0	0	0	0	0	0	0	0	0	0	0	0	0	0	AT1G07183	-
AT1G07187	70	129	141	91	73	87	37	28	33	35	73	52	102	166	89	90	47	118	11	32	22	32	58	47	AT1G07187	-
AT1G07190	0	0	0	0	0	0	0	0	1	0	0	0	0	0	0	0	0	0	0	0	0	0	0	0	AT1G07190	BEST Arabidopsis thaliana protein match is: lon protease 1 (TAIR:AT5G26860.1); Has 106 Blast hits to 106 proteins in 47 species: Archae - 0; Bacteria - 34; Metazoa - 0; Fungi - 11; Plants - 56; Viruses - 0; Other Eukaryotes - 5 (source: NCBI BLink). [Source:TAIR;Acc:AT1G07190]
AT1G07193	0	0	0	0	0	0	0	0	0	0	0	0	0	0	0	0	0	0	0	0	0	0	0	0	AT1G07193	-
AT1G07197	0	0	0	0	0	0	0	0	0	0	0	0	0	0	0	0	0	0	0	0	0	0	0	0	AT1G07197	-
AT1G07200	820	969	1019	776	1256	829	1058	668	850	1061	1152	1496	666	999	1046	865	437	872	430	569	286	921	1134	1143	SMXL6	Protein SMAX1-LIKE 6 [Source:UniProtKB/Swiss-Prot;Acc:Q9LML2]
AT1G07210	515	693	773	670	538	603	442	347	396	492	691	446	639	773	746	980	529	1021	597	391	537	409	385	388	AT1G07210	F10K1.8 protein [Source:UniProtKB/TrEMBL;Acc:Q9LML3]
AT1G07220	226	223	281	281	216	288	207	116	152	225	221	229	229	304	358	486	226	456	473	239	449	220	273	221	AT1G07220	F10K1.7 protein [Source:UniProtKB/TrEMBL;Acc:Q9LML4]
AT1G07230	977	1134	1160	1198	1101	1102	1228	896	910	1156	1463	1537	978	1107	1096	1494	689	1164	1535	980	1156	1239	1149	1329	NPC1	Non-specific phospholipase C1 [Source:UniProtKB/Swiss-Prot;Acc:Q8L7Y9]
AT1G07233	0	0	0	0	0	0	0	0	0	0	1	0	0	0	0	0	0	0	0	0	0	0	0	0	AT1G07233	-
AT1G07237	0	0	0	0	0	0	0	0	0	0	0	0	0	0	0	0	0	0	0	0	0	0	0	0	AT1G07237	-
AT1G07240	1005	1180	1100	1172	1416	1140	1323	868	1104	1505	1648	1887	983	1158	995	1056	617	971	837	965	802	1639	1768	1677	UGT71C5	UDP-glycosyltransferase 71C5 [Source:UniProtKB/Swiss-Prot;Acc:Q9FE68]
AT1G07243	0	0	0	0	0	0	0	0	0	0	0	0	0	0	0	0	0	0	0	0	0	0	0	0	AT1G07243	-
AT1G07247	0	0	0	0	0	0	0	0	0	0	0	0	0	0	0	0	0	0	0	0	0	0	0	0	AT1G07247	-
AT1G07250	1318	1507	1284	1393	1400	1230	1799	1119	1196	1890	1833	2643	1096	1373	1199	1448	787	1354	865	1200	893	1941	2252	2226	UGT71C4	UDP-glycosyltransferase 71C4 [Source:UniProtKB/Swiss-Prot;Acc:Q9LML6]
AT1G07253	0	0	0	0	0	0	0	0	0	0	0	0	0	0	0	0	0	0	0	0	0	0	0	0	AT1G07253	-
AT1G07257	0	0	0	0	0	0	0	0	0	0	0	0	0	0	0	0	0	0	0	0	0	0	0	0	AT1G07257	-
AT1G07260	65	68	45	62	56	60	31	23	25	32	48	40	47	83	40	65	35	40	66	32	33	47	35	20	UGT71C3	UDP-glycosyltransferase 71C3 [Source:UniProtKB/Swiss-Prot;Acc:Q9LML7]
AT1G07263	0	0	0	0	0	0	0	0	0	0	0	0	0	0	0	0	0	0	0	0	0	0	0	0	AT1G07263	-
AT1G07267	0	0	0	0	0	0	0	0	0	0	0	0	0	0	0	0	0	0	0	0	0	0	0	0	AT1G07267	-
AT1G07270	43	42	30	31	34	56	29	31	13	12	17	12	39	23	45	60	48	50	36	13	11	29	22	16	CDC6B	Cell division control protein 6 homolog B [Source:UniProtKB/Swiss-Prot;Acc:Q8W032]
AT1G07273	0	0	0	0	0	0	0	0	0	0	0	0	0	0	0	0	0	0	0	0	0	0	0	0	AT1G07273	-
AT1G07277	0	0	0	0	0	0	0	0	0	0	0	0	0	0	0	0	0	0	0	0	0	0	0	0	AT1G07277	-
AT1G07280	3338	3850	3944	3648	4166	3339	4781	2972	3643	4937	4766	6599	2863	3335	3343	4123	2370	3688	1164	2712	1148	4086	4861	4707	AT1G07280	At1g07280/F22G5_32 [Source:UniProtKB/TrEMBL;Acc:Q8VZC8]
AT1G07283	0	0	0	0	0	0	0	0	0	0	0	0	0	0	0	0	0	0	0	0	0	0	0	0	AT1G07283	-
AT1G07287	0	1	0	0	0	0	1	1	0	0	1	0	0	0	0	0	0	0	0	0	0	0	1	0	AT1G07287	-
AT1G07290	19	30	62	45	43	38	32	46	33	37	45	49	29	60	40	58	32	36	32	32	27	24	39	54	GONST2	golgi nucleotide sugar transporter 2 [Source:TAIR;Acc:AT1G07290]
AT1G07293	0	1	0	0	0	1	0	0	0	0	0	1	0	0	0	0	0	0	1	0	0	0	0	0	AT1G07293	-
AT1G07297	0	0	0	0	0	0	0	0	0	0	0	0	0	0	0	0	0	0	0	0	0	0	0	0	AT1G07297	-
AT1G07300	74	78	100	57	85	52	81	47	57	61	86	86	64	71	89	102	52	107	59	52	67	89	109	102	AT1G07300	josephin protein-related [Source:TAIR;Acc:AT1G07300]
AT1G07303	0	0	0	0	0	0	0	0	0	0	0	0	0	0	0	0	0	0	0	0	0	0	0	0	AT1G07303	-
AT1G07310	842	1017	952	1197	806	1079	885	558	691	915	1087	1220	797	1008	947	1019	528	759	906	777	776	1043	1223	1116	AT1G07310	Calcium-dependent lipid-binding (CaLB domain) family protein [Source:UniProtKB/TrEMBL;Acc:Q9LNV0]
AT1G07313	2	9	15	6	7	8	15	4	9	2	0	6	3	5	3	11	4	9	4	0	4	2	7	5	AT1G07313	-
AT1G07317	0	0	0	0	0	0	0	0	0	0	0	0	0	0	0	0	0	0	0	0	0	0	0	0	AT1G07317	-
AT1G07320	10745	13729	12842	12963	6210	11587	7964	5651	5768	8115	7856	7969	9691	11366	9377	12784	7771	13048	3565	5973	3811	9608	11441	10675	RPL4	RPL4 [Source:UniProtKB/TrEMBL;Acc:A0A178WQG5]
AT1G07323	438	511	578	454	509	430	522	295	372	498	511	515	417	524	600	705	426	795	540	174	383	487	341	330	AT1G07323	-
AT1G07327	0	0	0	0	0	0	0	0	0	0	0	0	0	0	0	0	0	0	0	0	0	0	0	0	AT1G07327	-
AT1G07330	4	8	4	11	5	2	5	3	4	11	9	9	4	7	7	2	3	3	0	0	1	5	6	7	AT1G07330	Dentin sialophosphoprotein [Source:UniProtKB/TrEMBL;Acc:Q9LNV2]
AT1G07333	0	0	0	0	0	0	0	0	0	0	0	0	0	0	0	0	0	0	0	0	0	0	0	0	AT1G07333	-
AT1G07337	0	0	0	0	0	0	0	0	0	0	0	0	0	0	0	0	0	0	0	0	0	0	0	0	AT1G07337	-
AT1G07340	0	0	0	0	0	0	1	2	0	2	4	0	0	0	1	3	44	0	2	0	10	2	2	0	STP2	STP2 [Source:UniProtKB/TrEMBL;Acc:A0A178W5X1]
AT1G07343	0	0	0	0	0	0	0	0	0	0	0	0	0	0	0	0	0	0	0	0	0	0	0	0	AT1G07343	-
AT1G07347	0	0	0	0	0	0	0	0	0	0	0	0	0	0	0	0	0	0	0	0	0	0	0	0	AT1G07347	-
AT1G07350	591	774	718	647	542	582	437	333	455	417	590	476	683	924	828	882	453	769	1109	501	854	498	507	507	SR45A	Serine/arginine-rich splicing factor SR45a [Source:UniProtKB/Swiss-Prot;Acc:Q84TH4]
AT1G07353	0	0	0	0	0	0	0	0	0	0	0	0	0	0	0	0	0	0	0	0	0	0	0	0	AT1G07353	-
AT1G07357	0	0	0	0	0	0	0	0	0	0	0	0	0	0	0	0	0	0	0	0	0	0	0	0	AT1G07357	-
AT1G07360	748	882	963	1042	847	826	916	723	727	956	969	1134	1034	942	911	1482	937	1287	1134	841	950	1094	985	1064	AT1G07360	Zinc finger CCCH domain-containing protein 4 [Source:UniProtKB/Swiss-Prot;Acc:Q9LNV5]
AT1G07367	5	1	0	0	0	1	0	0	0	0	0	0	0	6	3	136	39	129	0	1	4	17	1	5	AT1G07367	-
AT1G07370	460	566	604	510	281	429	233	215	237	278	323	209	394	533	457	575	369	613	339	214	296	249	189	207	PCNA	Proliferating cellular nuclear antigen 1 [Source:UniProtKB/Swiss-Prot;Acc:Q9M7Q7]
AT1G07373	0	0	0	0	0	0	2	1	0	0	0	0	1	2	0	159	51	142	0	2	7	6	5	4	AT1G07373	-
AT1G07380	265	319	347	293	531	316	457	301	333	369	468	516	221	282	254	411	217	337	244	314	160	359	448	357	AT1G07380	Neutral/alkaline non-lysosomal ceramidase [Source:TAIR;Acc:AT1G07380]
AT1G07383	0	0	0	0	0	0	0	0	0	0	2	0	0	0	0	0	0	0	0	0	0	0	0	0	AT1G07383	-
AT1G07390	40	65	72	65	79	57	73	34	38	45	60	50	56	76	69	97	43	92	81	51	47	64	61	70	AtRLP1	Receptor like protein 1 [Source:UniProtKB/TrEMBL;Acc:F4HQM4]
AT1G07393	0	1	7	4	1	4	3	1	0	3	0	0	4	3	1	2	0	12	5	0	0	3	4	0	AT1G07393	-
AT1G07397	0	0	0	0	0	0	0	0	0	0	0	0	0	0	0	0	0	0	0	0	1	0	0	0	AT1G07397	-
AT1G07400	27	17	19	19	18	13	11	6	3	14	16	6	27	41	46	53	25	72	127	22	65	8	9	13	HSP17.8	17.8 kDa class I heat shock protein [Source:UniProtKB/Swiss-Prot;Acc:Q9LNW0]
AT1G07407	0	0	0	0	0	0	0	0	0	0	0	0	0	0	0	1	0	0	0	0	1	0	0	0	AT1G07407	-
AT1G07410	59	68	85	67	50	56	74	34	52	59	69	46	49	32	55	55	30	61	48	26	60	72	25	43	RABA2B	RABA2b [Source:UniProtKB/TrEMBL;Acc:A0A178WHD5]
AT1G07413	0	0	0	0	0	1	0	0	0	0	0	0	0	6	2	0	0	0	0	0	0	0	0	1	AT1G07413	-
AT1G07417	0	0	0	0	0	0	0	0	0	0	0	1	0	0	0	0	2	0	0	0	0	0	0	1	AT1G07417	-
AT1G07420	1054	1491	1372	1464	853	1317	992	733	858	1006	1143	1218	955	1109	1009	1390	867	1183	718	708	720	1094	1158	1208	SMO2-2	Methylsterol monooxygenase 2-2 [Source:UniProtKB/Swiss-Prot;Acc:Q8VWZ8]
AT1G07423	0	1	0	2	3	0	0	0	0	2	0	0	0	0	0	1	2	0	0	0	0	0	0	0	AT1G07423	-
AT1G07430	103	172	157	126	312	102	199	119	141	178	274	420	123	115	128	306	96	123	220	119	211	95	93	68	AIP1	Protein phosphatase 2C 3 [Source:UniProtKB/Swiss-Prot;Acc:Q9LNW3]
AT1G07433	0	0	0	0	0	0	0	0	0	0	0	0	0	0	0	0	0	0	0	0	0	0	0	0	AT1G07433	-
AT1G07437	0	0	0	0	0	0	0	0	0	0	0	0	0	0	0	0	0	0	0	0	0	0	0	0	AT1G07437	-
AT1G07440	1933	1996	1851	1530	1924	1381	1785	1113	1446	2282	2541	2622	1264	1368	1163	1335	808	1393	242	1088	278	2243	2072	2308	AT1G07440	Tropinone reductase homolog At1g07440 [Source:UniProtKB/Swiss-Prot;Acc:P0DKI3]
AT1G07447	0	0	0	0	0	0	0	0	0	0	0	0	0	0	0	0	0	0	0	0	0	0	0	0	AT1G07447	-
AT1G07450	32	14	22	18	80	18	38	32	37	54	89	53	15	20	9	50	7	56	19	22	21	99	73	85	AT1G07450	Tropinone reductase homolog At1g07450 [Source:UniProtKB/Swiss-Prot;Acc:Q8RX32]
AT1G07453	0	0	0	0	0	0	0	0	0	0	0	0	0	0	0	0	0	0	0	0	0	0	0	0	AT1G07453	-
AT1G07457	0	0	0	0	0	0	0	0	0	0	0	0	0	0	0	0	0	0	0	0	0	0	0	0	AT1G07457	-
AT1G07460	0	0	0	0	0	0	0	0	0	0	0	0	0	0	0	0	0	0	0	0	0	0	0	0	AT1G07460	Concanavalin A-like lectin family protein [Source:UniProtKB/TrEMBL;Acc:Q9LNW6]
AT1G07463	0	0	0	0	0	0	0	0	0	0	0	0	0	0	0	0	0	0	0	0	0	0	0	0	AT1G07463	-
AT1G07467	0	0	0	0	0	0	0	0	0	0	0	0	0	0	0	0	0	0	0	0	0	0	0	0	AT1G07467	-
AT1G07470	551	578	566	593	513	533	505	354	445	423	588	555	502	562	595	686	372	591	595	462	535	528	555	494	AT1G07470	At1g07470/F22G5_13 [Source:UniProtKB/TrEMBL;Acc:Q93VP4]
AT1G07473	0	0	0	0	1	0	0	1	0	0	0	0	0	0	0	0	0	0	1	0	0	0	0	0	AT1G07473	F22G5.17 [Source:UniProtKB/TrEMBL;Acc:Q9LNW8]
AT1G07476	0	0	0	0	0	0	0	0	0	0	0	0	0	0	0	0	0	0	0	0	0	0	0	0	AT1G07476	At1g07476 [Source:UniProtKB/TrEMBL;Acc:Q9LNX0]
AT1G07477	3	0	0	0	0	0	2	0	0	0	0	0	0	0	0	0	0	0	2	0	0	0	0	0	AT1G07477	-
AT1G07480	379	418	382	402	278	333	309	211	277	331	380	334	342	342	350	462	277	414	354	278	374	315	366	390	AT1G07480	Transcription factor IIA, alpha/beta subunit [Source:TAIR;Acc:AT1G07480]
AT1G07483	0	0	0	0	0	0	0	0	0	0	0	0	0	0	0	0	0	0	0	0	0	0	0	0	AT1G07483	-
AT1G07485	0	0	0	0	0	0	0	0	0	0	0	0	0	0	0	0	0	0	0	0	0	0	0	0	AT1G07485	Uncharacterized protein At1g07490 [Source:UniProtKB/TrEMBL;Acc:Q67XE6]
AT1G07487	0	0	0	0	0	0	0	0	0	0	0	0	0	0	0	0	0	0	0	0	0	0	0	0	AT1G07487	-
AT1G07490	0	0	0	0	0	0	0	0	0	0	0	0	0	0	0	0	0	0	0	0	0	0	0	0	RTFL3	RTFL3 [Source:UniProtKB/TrEMBL;Acc:A0A178W1R5]
AT1G07493	0	0	0	0	0	0	0	0	0	0	0	0	0	0	0	0	0	0	0	0	0	0	0	0	AT1G07493	-
AT1G07497	0	0	0	0	0	0	0	0	0	0	0	0	0	0	0	0	0	0	0	0	0	0	0	0	AT1G07497	-
AT1G07500	0	0	0	0	0	0	0	0	0	0	0	0	0	0	0	0	0	0	0	0	0	0	0	0	SMR5	Cyclin-dependent protein kinase inhibitor SMR5 [Source:UniProtKB/Swiss-Prot;Acc:Q9LNX4]
AT1G07503	0	0	0	0	0	0	0	0	0	0	0	0	0	0	0	0	0	0	0	0	0	0	0	0	AT1G07503	-
AT1G07507	0	0	0	0	0	0	0	0	0	0	0	0	0	0	0	0	0	0	0	0	0	0	0	0	AT1G07507	-
AT1G07510	526	745	861	908	837	778	789	527	641	841	814	1049	628	836	798	1138	653	985	1193	683	898	733	826	802	FTSH10	ATP-dependent zinc metalloprotease FTSH 10, mitochondrial [Source:UniProtKB/Swiss-Prot;Acc:Q8VZI8]
AT1G07513	0	0	0	0	0	0	0	0	0	0	0	0	0	0	0	0	0	0	0	0	0	0	0	0	AT1G07513	-
AT1G07517	8	5	9	8	9	10	9	8	4	5	1	7	4	3	1	2	0	13	1	4	0	14	12	5	AT1G07517	-
AT1G07520	0	0	0	0	0	0	0	0	0	0	0	0	0	0	0	0	0	0	0	0	0	0	0	0	AT1G07520	GRAS family transcription factor [Source:TAIR;Acc:AT1G07520]
AT1G07523	0	0	0	0	0	0	0	0	0	0	0	0	0	0	0	0	0	0	0	0	0	0	0	0	AT1G07523	-
AT1G07527	0	0	0	0	0	0	0	0	0	0	0	0	0	0	0	0	0	0	0	0	0	0	0	0	AT1G07527	-
AT1G07530	743	856	839	1006	1056	893	926	610	739	844	936	1169	667	743	801	1130	523	935	1046	742	865	894	1007	977	SCL14	AT1G07530 protein [Source:UniProtKB/TrEMBL;Acc:B9DFJ3]
AT1G07533	0	0	0	0	0	0	0	0	0	0	0	0	0	0	0	0	0	0	0	0	0	0	0	0	AT1G07533	-
AT1G07537	0	0	0	0	0	0	0	0	0	0	0	0	0	0	0	0	0	0	0	0	0	0	0	0	AT1G07537	-
AT1G07540	0	0	0	0	0	0	1	2	0	4	0	1	0	0	0	3	0	0	0	0	0	0	0	4	TRP5	Telomere repeat-binding protein 5 [Source:UniProtKB/Swiss-Prot;Acc:Q6R0E3]
AT1G07543	0	0	0	0	0	0	0	0	0	0	0	0	0	0	0	0	0	0	0	0	0	0	0	0	AT1G07543	-
AT1G07547	0	0	0	0	0	0	0	0	0	0	0	0	0	0	0	0	0	0	0	0	0	0	0	0	AT1G07547	-
AT1G07550	0	0	0	0	0	0	0	0	0	0	0	0	0	0	0	0	0	0	1	0	0	0	0	0	AT1G07550	Probable LRR receptor-like serine/threonine-protein kinase At1g07550 [Source:UniProtKB/Swiss-Prot;Acc:C0LGD8]
AT1G07553	0	0	0	0	0	0	0	0	0	0	0	0	0	0	0	0	0	0	0	0	0	0	0	0	AT1G07553	-
AT1G07557	0	0	0	0	0	0	0	0	0	0	0	0	0	0	0	0	0	0	0	0	0	0	0	0	AT1G07557	-
AT1G07560	0	0	0	0	0	2	0	0	0	0	0	0	0	0	0	0	0	1	0	0	0	0	0	0	AT1G07560	Probable LRR receptor-like serine/threonine-protein kinase At1g07560 [Source:UniProtKB/Swiss-Prot;Acc:C0LGD9]
AT1G07563	0	0	0	0	0	0	0	0	0	0	0	0	0	0	0	0	0	0	0	0	0	0	0	0	AT1G07563	-
AT1G07567	0	0	0	0	0	0	0	0	0	0	0	0	0	0	0	0	0	0	0	0	0	0	0	0	AT1G07567	-
AT1G07570	220	217	236	207	333	183	295	244	255	373	363	346	195	249	299	275	164	270	195	267	180	319	278	256	APK1A	Protein kinase superfamily protein [Source:TAIR;Acc:AT1G07570]
AT1G07573	0	0	0	0	0	0	0	0	0	0	0	0	0	0	0	0	0	0	0	0	0	0	0	0	AT1G07573	-
AT1G07580	0	0	0	0	0	0	0	0	0	0	0	0	0	0	0	0	0	0	0	0	0	0	0	0	AT1G07580	pre-tRNA [Source:TAIR;Acc:AT1G07580]
AT1G07583	0	0	0	0	0	0	0	0	0	0	0	0	0	0	0	0	0	0	0	0	0	0	1	0	AT1G07583	-
AT1G07587	11	8	16	9	9	17	7	6	4	19	15	16	7	16	10	18	7	24	9	2	14	12	11	6	AT1G07587	-
AT1G07590	205	269	321	342	220	252	322	220	280	411	337	391	321	336	427	689	285	639	662	267	752	490	420	437	AT1G07590	Pentatricopeptide repeat-containing protein At1g07590, mitochondrial [Source:UniProtKB/Swiss-Prot;Acc:Q940Q2]
AT1G07593	0	0	0	0	0	0	0	0	0	0	0	0	0	0	0	0	0	0	0	0	0	0	0	0	AT1G07593	-
AT1G07597	0	0	0	0	0	0	0	0	0	0	0	0	0	0	0	0	0	0	0	0	0	0	0	0	AT1G07597	-
AT1G07600	0	0	0	0	0	0	0	0	0	0	0	0	0	0	0	0	0	0	0	0	0	0	0	0	MT1A	Metallothionein-like protein 1A [Source:UniProtKB/Swiss-Prot;Acc:P43392]
AT1G07603	0	1	1	0	0	0	1	2	2	2	0	1	0	0	0	2	0	1	3	0	0	0	0	0	AT1G07603	-
AT1G07607	0	1	1	1	3	1	4	0	1	1	1	8	0	4	0	0	0	2	1	1	3	0	1	1	AT1G07607	-
AT1G07610	266	333	374	329	130	227	260	198	172	269	211	355	421	363	549	978	391	835	209	167	388	342	355	454	MT1C	Metallothionein-like protein 1C [Source:UniProtKB/Swiss-Prot;Acc:Q38804]
AT1G07613	0	0	0	0	0	0	0	0	0	0	0	0	0	0	0	0	0	0	0	0	0	0	0	0	AT1G07613	-
AT1G07615	105	138	146	157	129	136	105	71	73	101	112	85	143	215	169	241	106	211	107	86	99	93	90	81	ATOBGM	Probable GTP-binding protein OBGM, mitochondrial [Source:UniProtKB/Swiss-Prot;Acc:F4HSD4]
AT1G07617	0	1	0	1	0	0	0	1	0	0	0	0	0	0	0	0	0	0	1	0	0	0	3	0	AT1G07617	-
AT1G07620	97	115	95	53	218	75	162	94	136	190	234	275	57	157	168	285	129	256	1493	240	1031	151	171	162	ATOBGM	GTP-binding protein Obg/CgtA [Source:TAIR;Acc:AT1G07620]
AT1G07623	0	0	0	0	0	0	0	0	0	0	0	0	0	0	0	0	0	0	0	0	0	0	0	0	AT1G07623	-
AT1G07627	0	0	0	0	0	0	0	0	0	0	0	0	0	0	0	0	0	0	0	0	0	0	0	0	AT1G07627	-
AT1G07630	438	534	476	593	529	564	596	386	436	541	633	707	367	541	526	751	364	634	1351	626	940	490	654	623	PLL5	PLL5 [Source:UniProtKB/TrEMBL;Acc:A0A178WGF5]
AT1G07633	0	0	0	0	0	0	0	0	0	0	0	0	0	0	0	0	0	0	0	0	0	0	0	0	AT1G07633	-
AT1G07637	0	0	0	0	0	0	0	0	0	0	0	0	0	0	0	0	0	0	0	0	0	0	0	0	AT1G07637	-
AT1G07640	408	400	383	404	422	304	365	202	294	371	479	452	374	437	489	871	423	658	373	296	317	299	374	307	OBP2	Dof-type zinc finger DNA-binding family protein [Source:UniProtKB/TrEMBL;Acc:Q2V4Q1]
AT1G07645	0	0	0	0	0	0	0	0	0	0	0	0	0	0	0	0	3	0	0	0	0	0	0	0	ATDSI-1VOC	DSI-1VOC [Source:UniProtKB/TrEMBL;Acc:A0A178W443]
AT1G07647	0	0	0	0	0	0	0	0	0	0	0	0	0	0	0	0	0	0	0	0	0	0	0	0	AT1G07647	-
AT1G07650	1819	2353	2443	2453	2363	2227	2255	1448	1789	1999	1975	2255	1634	1929	2106	2713	1395	2315	1670	1348	1297	1799	2498	2164	AT1G07650	Leucine-rich repeat transmembrane protein kinase [Source:UniProtKB/TrEMBL;Acc:F4HSE1]
AT1G07653	0	0	0	0	0	0	0	0	0	0	0	0	0	0	0	0	0	0	0	0	0	0	0	0	AT1G07653	-
AT1G07657	0	0	0	0	0	0	0	0	0	0	0	0	0	0	0	0	0	1	0	0	0	0	1	0	AT1G07657	-
AT1G07660	413	479	455	469	368	373	394	317	367	403	457	436	418	493	469	543	301	583	430	384	376	409	371	402	AT1G07660	Histone H4 [Source:UniProtKB/TrEMBL;Acc:A0A178VF54]
AT1G07663	0	3	1	5	0	0	0	0	1	0	0	0	0	0	0	0	1	5	0	0	1	4	0	0	AT1G07663	-
AT1G07667	0	0	0	0	0	0	0	0	0	0	0	0	0	0	0	0	0	0	0	0	0	0	0	0	AT1G07667	-
AT1G07670	1168	1294	1411	1511	1486	1329	1229	822	1022	1033	1186	1343	1172	1347	1431	2010	981	1563	1782	1087	1113	1177	1305	1198	ECA4	Calcium-transporting ATPase 4, endoplasmic reticulum-type [Source:UniProtKB/Swiss-Prot;Acc:Q9XES1]
AT1G07673	0	0	0	0	0	0	0	0	0	0	0	0	0	0	0	0	0	0	0	0	0	0	0	0	AT1G07673	-
AT1G07680	0	0	0	1	0	0	0	1	0	0	0	0	0	0	0	0	0	0	0	0	0	0	0	0	AT1G07680	F24B9.23 [Source:UniProtKB/TrEMBL;Acc:Q9LQP3]
AT1G07683	1	0	0	1	1	0	0	5	0	1	4	0	0	1	1	2	0	0	1	0	1	0	1	3	AT1G07683	-
AT1G07690	0	0	0	1	0	0	0	0	1	0	0	0	0	0	0	1	0	0	3	0	0	0	0	0	AT1G07690	FUNCTIONS IN: molecular_function unknown; INVOLVED IN: biological_process unknown; LOCATED IN: endomembrane system; EXPRESSED IN: root; CONTAINS InterPro DOMAIN/s: Orthoreovirus membrane fusion p10 (InterPro:IPR009854); BEST Arabidopsis thaliana pro /.../atch is: unknown protein (TAIR:AT1G54950.1); Has 11 Blast hits to 11 proteins in 4 species: Archae - 0; Bacteria - 2; Metazoa - 0; Fungi - 0; Plants - 7; Viruses - 0; Other Eukaryotes - 2 (source: NCBI BLink). [Source:TAIR;Acc:AT1G07690]
AT1G07693	0	0	0	0	0	0	0	0	0	0	0	0	0	0	0	0	0	0	0	0	0	0	0	0	AT1G07693	-
AT1G07697	0	0	1	0	0	0	0	0	0	0	0	0	0	0	0	1	0	0	0	0	0	0	0	0	AT1G07697	-
AT1G07700	1419	1464	1612	1462	1905	1460	1922	1318	1456	2337	2224	2895	1419	1589	1622	2286	1209	2335	1428	1328	1446	2077	2214	2274	AT1G07700	Thioredoxin superfamily protein [Source:TAIR;Acc:AT1G07700]
AT1G07702	0	0	0	0	0	0	0	0	0	0	0	0	0	0	0	0	0	0	0	0	0	0	0	0	AT1G07702	snoRNA [Source:TAIR;Acc:AT1G07702]
AT1G07703	0	4	0	0	0	0	0	0	0	0	0	0	1	0	0	1	0	0	0	0	1	0	2	0	AT1G07703	-
AT1G07705	352	493	522	535	543	520	451	369	330	445	544	542	452	520	548	814	395	727	549	400	508	480	586	514	AT1G07705	NOT2 / NOT3 / NOT5 family [Source:UniProtKB/TrEMBL;Acc:A8MR45]
AT1G07707	0	0	0	0	0	0	0	0	0	0	0	0	0	0	0	0	0	0	0	0	0	0	0	0	AT1G07707	-
AT1G07710	19	15	15	6	34	17	19	19	18	18	20	21	19	12	23	27	12	29	13	15	5	29	28	41	AT1G07710	Ankyrin repeat family protein [Source:UniProtKB/TrEMBL;Acc:Q9LQP7]
AT1G07717	0	0	0	0	0	0	0	0	0	0	0	0	0	0	0	0	0	0	0	0	0	0	0	0	AT1G07717	-
AT1G07720	1220	1422	1767	2128	980	1679	1078	732	683	967	1182	1396	1007	1130	889	1678	800	1339	411	666	383	957	1204	1280	KCS3	3-ketoacyl-CoA synthase 3 [Source:TAIR;Acc:AT1G07720]
AT1G07723	0	0	0	0	0	0	0	0	0	0	0	0	0	0	0	0	0	0	1	0	0	0	0	0	AT1G07723	-
AT1G07725	0	0	0	0	0	0	0	0	0	0	0	0	0	0	0	0	0	0	0	0	0	0	0	0	ATEXO70H6	Exocyst subunit exo70 family protein H6 [Source:UniProtKB/TrEMBL;Acc:Q9LQP9]
AT1G07727	0	0	0	0	0	0	0	0	0	0	0	0	0	0	0	0	0	0	0	0	0	0	0	0	AT1G07727	-
AT1G07728	0	0	0	0	0	0	0	0	0	0	0	0	0	0	0	0	0	0	0	0	0	0	0	0	AT1G07728	other RNA [Source:TAIR;Acc:AT1G07728]
AT1G07730	0	0	0	0	0	0	0	0	0	0	0	0	0	0	0	0	0	0	0	0	0	0	0	0	DIR25	Dirigent protein 25 [Source:UniProtKB/Swiss-Prot;Acc:Q9LQQ0]
AT1G07733	0	0	0	0	0	0	0	0	0	0	0	0	0	0	0	0	0	0	0	0	0	0	0	0	AT1G07733	-
AT1G07737	0	0	0	0	0	0	0	0	0	0	0	0	0	0	0	0	0	0	0	0	0	0	0	0	AT1G07737	-
AT1G07740	59	50	84	61	57	67	50	26	36	39	45	53	54	83	55	116	43	79	58	36	33	46	44	49	AT1G07740	Pentatricopeptide repeat-containing protein At1g07740, mitochondrial [Source:UniProtKB/Swiss-Prot;Acc:Q9LQQ1]
AT1G07743	8	19	21	28	35	19	10	10	10	4	7	14	5	19	10	31	10	11	3	12	11	12	12	21	AT1G07743	-
AT1G07745	120	137	142	142	171	150	200	115	93	138	142	130	105	133	150	205	112	186	115	107	89	146	157	154	RAD51D	DNA repair protein RAD51 homolog 4 [Source:UniProtKB/Swiss-Prot;Acc:Q9LQQ2]
AT1G07747	0	0	0	0	0	0	0	0	0	0	0	0	0	0	0	0	0	0	0	0	0	0	0	0	AT1G07747	Bifunctional inhibitor/lipid-transfer protein/seed storage 2S albumin superfamily protein [Source:UniProtKB/TrEMBL;Acc:A8MRP3]
AT1G07750	625	798	743	863	745	603	732	515	583	781	1022	1095	623	717	566	1048	574	857	634	609	653	1014	736	728	AT1G07750	At1g07750/F24B9_13 [Source:UniProtKB/TrEMBL;Acc:Q9LQQ3]
AT1G07753	0	0	0	0	0	0	0	0	0	0	0	0	0	0	0	0	0	0	0	0	0	0	0	0	AT1G07753	-
AT1G07757	0	0	0	0	0	0	0	0	0	0	0	0	0	0	0	0	0	2	0	0	2	0	0	0	AT1G07757	-
AT1G07760	0	0	0	0	0	0	0	0	0	0	0	0	0	0	0	0	0	0	0	0	0	0	0	0	AT1G07760	pre-tRNA [Source:TAIR;Acc:AT1G07760]
AT1G07763	0	1	1	1	0	2	1	1	0	0	0	0	0	0	0	0	0	0	0	1	0	0	0	0	AT1G07763	-
AT1G07767	0	0	0	0	0	0	0	0	0	0	0	0	0	0	0	0	0	0	0	0	0	0	0	0	AT1G07767	-
AT1G07770	2633	3463	3083	3017	1692	2641	2016	1737	1683	2179	2291	1615	2722	3195	3322	3579	1905	3250	2305	2047	2476	2471	2151	2085	RPS15AA	AT1G07770 protein [Source:UniProtKB/TrEMBL;Acc:B9DI04]
AT1G07773	0	0	0	0	0	0	0	0	0	0	0	0	0	0	0	0	0	0	0	0	0	0	0	0	AT1G07773	-
AT1G07777	0	0	0	0	0	1	0	0	0	0	0	0	0	4	1	0	0	0	0	0	0	0	0	0	AT1G07777	-
AT1G07780	220	216	232	215	201	206	179	161	102	180	182	127	234	287	211	305	169	270	180	132	153	141	121	143	PAI1	N-(5'-phosphoribosyl)anthranilate isomerase 1, chloroplastic [Source:UniProtKB/Swiss-Prot;Acc:Q42440]
AT1G07783	0	0	0	0	0	0	0	0	0	0	0	0	0	0	0	0	0	0	0	0	0	0	0	0	AT1G07783	-
AT1G07787	0	0	0	0	0	0	0	0	0	0	0	0	0	0	0	0	0	0	0	0	0	0	0	0	AT1G07787	-
AT1G07790	784	1093	996	1046	731	814	619	415	531	634	679	510	759	1089	840	1348	791	1277	700	443	650	622	513	489	HTB1	Histone H2B.1 [Source:UniProtKB/Swiss-Prot;Acc:Q9LQQ4]
AT1G07793	5	0	0	1	0	0	1	0	1	3	0	7	0	0	2	0	0	0	1	0	0	2	1	1	AT1G07793	-
AT1G07795	0	0	0	0	0	0	1	0	0	0	2	1	0	0	0	0	0	1	0	0	0	1	0	0	AT1G07795	At1g07795 [Source:UniProtKB/TrEMBL;Acc:Q29PW8]
AT1G07803	0	0	0	0	0	0	0	0	0	0	0	0	0	0	0	0	0	0	0	0	0	0	0	0	AT1G07803	-
AT1G07807	0	0	0	0	0	0	0	0	0	0	0	0	0	0	0	0	0	0	0	0	0	0	0	0	AT1G07807	-
AT1G07810	758	1000	1132	1294	1229	977	1161	732	918	1026	1122	1296	784	1070	1061	1311	718	1143	2387	1087	1535	954	1184	1070	ECA1	Calcium-transporting ATPase 1, endoplasmic reticulum-type [Source:UniProtKB/Swiss-Prot;Acc:P92939]
AT1G07813	0	0	0	0	0	0	0	0	0	0	0	0	0	0	0	0	0	0	0	0	0	0	0	0	AT1G07813	-
AT1G07820	1527	1857	1725	1730	1332	1414	1236	980	1005	1302	1447	1140	1668	1918	1624	2475	1225	2165	1194	1128	1153	1252	1095	1190	AT1G07820	Histone H4 [Source:UniProtKB/TrEMBL;Acc:A0A178VF54]
AT1G07823	0	0	0	0	0	0	0	0	0	0	0	0	0	0	0	0	0	0	0	0	0	0	0	0	AT1G07823	-
AT1G07827	0	0	0	0	0	0	0	0	0	0	0	0	0	0	0	0	0	0	0	0	0	0	0	0	AT1G07827	-
AT1G07830	256	286	295	255	233	239	180	102	130	188	271	150	272	269	295	352	230	379	206	138	245	131	138	134	AT1G07830	At1g07830/F24B9_7 [Source:UniProtKB/TrEMBL;Acc:Q94JQ7]
AT1G07833	0	0	0	0	0	0	0	0	0	0	0	0	0	0	0	0	0	0	0	0	0	0	0	0	AT1G07833	-
AT1G07837	0	0	0	0	0	0	0	0	0	0	0	0	0	0	0	0	0	0	0	0	0	0	0	0	AT1G07837	-
AT1G07840	268	387	402	370	326	320	344	237	275	373	406	324	343	426	411	502	357	573	323	241	327	362	295	308	AT1G07840	AT1G07840 protein [Source:UniProtKB/TrEMBL;Acc:Q93ZQ9]
AT1G07843	0	0	0	0	0	0	0	0	0	0	0	0	0	0	0	0	0	0	0	0	0	0	0	0	AT1G07843	-
AT1G07847	0	0	0	0	0	0	0	0	0	0	0	0	0	0	0	0	0	0	0	0	0	0	0	0	AT1G07847	-
AT1G07850	0	0	2	0	2	1	1	1	2	0	0	0	0	0	0	0	0	0	1	4	0	2	2	0	AT1G07850	Glycosyltransferase [Source:UniProtKB/TrEMBL;Acc:F4HSH8]
AT1G07853	0	0	0	0	0	0	0	0	0	0	0	0	0	0	0	0	0	0	0	0	0	0	0	0	AT1G07853	-
AT1G07857	0	0	0	0	0	0	0	0	0	0	0	0	0	0	0	0	0	0	0	0	0	0	0	0	AT1G07857	-
AT1G07860	0	0	0	0	0	0	0	0	0	0	0	0	0	0	0	0	0	0	0	0	0	0	0	0	AT1G07860	Serine/Threonine-kinase RLCKVII protein [Source:UniProtKB/TrEMBL;Acc:Q8RY98]
AT1G07863	0	0	0	0	0	0	0	0	0	0	0	0	0	0	0	0	0	0	0	0	0	0	0	0	AT1G07863	-
AT1G07867	0	0	0	0	0	0	0	0	0	0	0	0	0	0	0	0	0	0	0	0	0	0	0	0	AT1G07867	-
AT1G07870	205	297	311	449	231	294	210	160	184	215	255	258	181	176	211	363	148	397	460	181	373	252	241	309	AT1G07870	Protein kinase superfamily protein [Source:UniProtKB/TrEMBL;Acc:F4HSH9]
AT1G07873	0	0	0	0	0	0	0	0	0	0	0	0	0	0	0	0	0	0	0	0	0	0	0	0	AT1G07873	-
AT1G07877	5	8	15	5	13	7	11	3	4	7	4	3	6	1	7	6	3	6	1	6	2	8	14	11	AT1G07877	-
AT1G07880	103	142	132	106	113	101	49	43	38	65	85	64	87	125	93	123	103	148	49	35	43	95	74	57	MPK13	Mitogen-activated protein kinase 13 [Source:UniProtKB/Swiss-Prot;Acc:Q9LQQ9]
AT1G07883	0	0	0	0	0	0	0	0	0	0	0	0	0	0	0	0	0	0	0	0	0	0	0	0	AT1G07883	-
AT1G07885	3	3	7	1	4	1	0	2	1	4	9	0	6	2	4	7	3	2	2	3	3	2	0	4	AT1G07885	unknown protein; FUNCTIONS IN: molecular_function unknown; INVOLVED IN: biological_process unknown; LOCATED IN: cellular_component unknown; Has 0 Blast hits to 0 proteins in 0 species (source: NCBI BLink). [Source:TAIR;Acc:AT1G07885]
AT1G07887	0	0	0	0	0	0	0	0	0	0	0	0	0	0	0	0	0	0	0	0	0	0	0	0	AT1G07887	-
AT1G07890	11729	14957	14796	15052	10168	13724	7609	5739	6507	8180	12311	10355	14104	13929	17883	13422	7786	12290	11766	7363	8878	9064	7617	8577	APX1	MEE6 [Source:UniProtKB/TrEMBL;Acc:A0A178W5I1]
AT1G07893	0	0	0	0	0	0	0	0	0	0	0	0	0	0	0	0	0	0	0	0	0	0	0	0	AT1G07893	-
AT1G07897	0	0	0	0	0	0	0	0	0	0	0	0	0	0	0	0	0	0	0	0	0	0	0	0	AT1G07897	-
AT1G07900	56	52	33	27	19	25	12	8	6	15	9	16	21	20	55	148	57	144	239	37	134	13	17	9	LBD1	LBD1 [Source:UniProtKB/TrEMBL;Acc:A0A178WM56]
AT1G07901	3	10	11	9	9	14	16	4	7	13	9	8	9	16	15	16	8	15	6	3	3	10	14	14	AT1G07901	unknown protein; Has 30201 Blast hits to 17322 proteins in 780 species: Archae - 12; Bacteria - 1396; Metazoa - 17338; Fungi - 3422; Plants - 5037; Viruses - 0; Other Eukaryotes - 2996 (source: NCBI BLink). [Source:TAIR;Acc:AT1G07901]
AT1G07902	18	7	9	12	27	2	7	5	7	22	23	14	15	17	15	18	8	12	21	8	15	8	12	19	AT1G07902	-
AT1G07903	0	0	0	0	0	0	0	0	0	0	0	0	0	0	0	0	0	0	0	0	0	0	0	0	AT1G07903	-
AT1G07907	0	0	0	0	0	0	0	0	0	0	0	0	0	0	0	0	0	0	0	0	0	0	0	0	AT1G07907	-
AT1G07910	410	591	542	615	560	530	508	298	424	508	479	608	351	543	427	668	366	607	264	310	217	444	571	482	ATRNL	RNAligase [Source:TAIR;Acc:AT1G07910]
AT1G07913	0	0	0	0	0	0	0	0	0	0	0	0	0	0	0	0	0	0	0	0	0	0	0	0	AT1G07913	-
AT1G07917	0	0	0	0	0	0	0	0	0	0	0	0	0	0	0	0	0	0	0	0	0	0	0	0	AT1G07917	-
AT1G07920	4035	5201	4705	5066	3782	4340	3877	2946	3255	3707	4445	3920	4471	5098	5618	6583	3624	6031	5151	3750	4151	4252	4177	3942	A1	Elongation factor 1-alpha 4 [Source:UniProtKB/Swiss-Prot;Acc:Q8GTY0]
AT1G07923	0	0	0	0	0	0	0	0	0	0	0	0	0	0	0	0	0	0	0	0	0	0	0	0	AT1G07923	-
AT1G07927	0	0	0	0	0	0	0	0	0	0	0	0	0	0	0	0	0	0	0	0	0	0	0	0	AT1G07927	-
AT1G07930	4439	5658	6119	6024	4081	5367	4383	3280	3350	3923	4757	4379	5090	5658	5344	7835	4732	7518	6141	4061	4793	4683	4500	4049	A1	Elongation factor 1-alpha 4 [Source:UniProtKB/Swiss-Prot;Acc:Q8GTY0]
AT1G07933	0	0	0	0	0	0	0	0	0	0	0	0	0	0	0	0	0	0	0	0	0	0	0	0	AT1G07933	-
AT1G07937	0	0	0	0	0	0	0	0	0	0	0	0	0	0	0	0	0	0	0	0	0	0	0	0	AT1G07937	-
AT1G07940	4307	5134	5263	5188	3966	4546	3962	2831	3190	3797	4320	4148	4381	5171	5314	6964	3730	6492	5254	3785	4105	4416	4224	3772	A1	Elongation factor 1-alpha 4 [Source:UniProtKB/Swiss-Prot;Acc:Q8GTY0]
AT1G07943	0	0	0	0	0	0	0	0	0	0	0	0	0	0	0	0	0	0	0	0	0	0	0	0	AT1G07943	-
AT1G07947	0	0	0	0	0	0	0	0	0	0	0	0	0	0	0	0	0	0	0	0	0	0	0	0	AT1G07947	-
AT1G07950	337	377	431	359	304	309	284	275	247	399	393	388	346	389	381	421	276	459	286	232	351	380	381	384	MED22B	Surfeit locus protein 5 subunit 22 of Mediator complex [Source:TAIR;Acc:AT1G07950]
AT1G07957	0	0	0	0	0	0	0	0	0	0	0	0	0	0	0	0	0	0	0	0	0	0	0	0	AT1G07957	-
AT1G07960	515	528	598	548	444	475	506	344	407	526	578	598	538	664	581	840	475	776	658	314	632	426	446	431	PDIL5-1	PDIL5-1 [Source:UniProtKB/TrEMBL;Acc:A0A178WDX4]
AT1G07963	0	0	0	0	0	0	0	0	0	0	0	0	0	0	0	0	0	0	0	0	0	0	0	0	AT1G07963	-
AT1G07967	2	0	0	0	0	0	0	0	0	1	0	0	0	2	2	0	0	1	2	0	0	0	0	0	AT1G07967	-
AT1G07970	247	351	331	306	290	309	264	180	195	241	248	203	253	341	306	499	207	375	239	186	230	249	194	235	AT1G07970	Cytochrome B561, amino-terminal protein [Source:UniProtKB/TrEMBL;Acc:Q9LN10]
AT1G07973	0	0	0	0	0	0	0	0	0	0	0	0	0	0	0	0	0	0	0	0	0	0	0	0	AT1G07973	-
AT1G07977	0	1	0	0	0	0	0	0	0	0	0	0	0	0	0	0	0	0	0	0	0	0	0	0	AT1G07977	-
AT1G07980	273	348	359	379	336	299	357	240	222	379	394	365	310	297	304	476	287	519	333	233	312	320	269	291	NF-YC10	At1g07980 [Source:UniProtKB/TrEMBL;Acc:Q9LN09]
AT1G07983	0	0	0	0	0	0	0	0	0	0	0	0	0	0	0	0	0	0	0	0	0	0	0	0	AT1G07983	-
AT1G07985	16	16	30	44	6	27	12	11	7	9	17	13	21	47	17	30	33	13	3	12	20	17	18	15	AT1G07985	Expressed protein [Source:UniProtKB/TrEMBL;Acc:Q3EDG6]
AT1G07987	0	0	0	0	0	0	0	0	0	0	0	0	0	0	0	0	0	0	0	0	0	0	0	0	AT1G07987	-
AT1G07990	1024	1265	1232	1392	1605	1210	1498	974	1114	1428	1472	1765	858	1148	1189	1627	911	1379	1469	1000	1158	1351	1586	1412	AT1G07990	At1g07990/T6D22_5 [Source:UniProtKB/TrEMBL;Acc:Q8L7T5]
AT1G07993	3	3	3	5	5	3	6	1	6	6	2	11	2	2	5	9	9	14	6	1	5	3	8	8	AT1G07993	-
AT1G07997	0	0	0	0	0	0	0	0	0	0	0	0	0	0	0	0	0	0	0	0	0	0	0	0	AT1G07997	-
AT1G08000	178	188	229	258	144	212	115	112	128	164	187	216	166	223	227	273	141	193	118	135	111	201	166	169	GATA10	GATA10 [Source:UniProtKB/TrEMBL;Acc:A0A178WGW3]
AT1G08003	0	0	0	0	0	0	0	0	0	0	0	0	0	0	0	0	0	0	0	0	0	0	0	0	AT1G08003	-
AT1G08005	0	0	0	0	0	0	0	0	0	0	0	0	0	0	0	0	0	0	0	0	0	0	0	0	AT1G08005	Serine/threonine-protein phosphatase 6 regulatory subunit [Source:UniProtKB/TrEMBL;Acc:Q1G325]
AT1G08007	0	0	0	0	0	0	0	0	0	0	0	0	0	0	0	0	0	0	0	0	0	0	0	0	AT1G08007	-
AT1G08010	348	406	409	443	292	370	373	255	237	321	356	368	381	349	372	472	259	400	256	297	248	284	310	291	GATA11	GATA transcription factor 11 [Source:UniProtKB/Swiss-Prot;Acc:Q6DBP8]
AT1G08013	0	0	0	0	0	0	0	0	0	0	0	0	0	0	0	0	0	0	0	0	0	0	0	0	AT1G08013	-
AT1G08017	0	0	0	0	0	0	0	0	0	0	0	0	0	0	0	0	0	0	0	0	0	0	0	0	AT1G08017	-
AT1G08023	0	0	0	0	0	0	0	0	0	0	0	0	0	0	0	0	0	0	0	0	0	0	0	0	AT1G08023	-
AT1G08027	0	0	0	0	0	0	0	0	0	0	2	0	0	0	0	0	0	1	0	0	0	0	0	1	AT1G08027	-
AT1G08030	359	556	515	457	568	448	467	276	330	490	527	542	393	532	402	539	312	550	312	326	280	483	496	456	TPST	Protein-tyrosine sulfotransferase [Source:UniProtKB/Swiss-Prot;Acc:Q3EDG5]
AT1G08033	0	0	3	0	0	1	2	0	1	1	0	0	0	0	1	0	0	0	1	6	0	1	1	5	AT1G08033	-
AT1G08035	0	1	1	1	0	2	1	1	1	1	4	3	3	0	2	9	1	9	1	2	4	1	2	1	SMR16	Cyclin-dependent protein kinase inhibitor SMR16 [Source:UniProtKB/Swiss-Prot;Acc:Q9LN05]
AT1G08037	0	0	0	0	0	0	0	0	0	0	0	0	0	0	0	0	0	0	0	0	0	0	0	0	AT1G08037	-
AT1G08040	658	898	905	1033	769	772	756	528	583	722	853	815	638	855	698	828	468	795	440	440	411	834	795	837	AT1G08040	Putative storage protein [Source:UniProtKB/TrEMBL;Acc:Q93ZR2]
AT1G08043	0	0	0	0	0	0	0	0	0	0	0	0	0	0	0	0	0	0	0	0	0	0	0	0	AT1G08043	-
AT1G08047	0	0	0	0	0	0	0	0	1	3	0	0	0	0	1	0	1	0	0	0	0	0	1	0	AT1G08047	-
AT1G08050	195	232	154	191	115	219	152	75	97	121	125	201	166	225	363	613	305	496	1263	296	768	159	229	153	AT1G08050	T6D22.13 [Source:UniProtKB/TrEMBL;Acc:Q9LN03]
AT1G08053	0	0	0	0	0	0	0	0	0	0	0	0	0	0	0	0	0	0	0	0	0	0	0	0	AT1G08053	-
AT1G08057	0	0	0	0	0	0	0	0	0	0	0	0	0	0	0	0	0	0	0	0	0	0	0	0	AT1G08057	-
AT1G08060	449	572	644	597	671	588	653	332	416	467	480	641	421	564	535	812	395	630	535	363	322	500	662	604	MOM	ATP-dependent helicase family protein [Source:TAIR;Acc:AT1G08060]
AT1G08063	0	0	0	0	0	0	0	0	0	0	0	0	0	0	0	0	0	0	0	0	0	0	0	0	AT1G08063	-
AT1G08065	0	0	0	0	0	0	0	0	0	6	4	0	0	0	0	0	0	0	1	2	0	1	0	1	ACA5	Alpha carbonic anhydrase 5 [Source:UniProtKB/Swiss-Prot;Acc:F4HUC4]
AT1G08070	45	45	44	55	32	55	20	18	14	14	38	16	32	48	37	49	26	49	31	19	20	33	25	17	PCMP-H12	Pentatricopeptide repeat-containing protein At1g08070, chloroplastic [Source:UniProtKB/Swiss-Prot;Acc:Q9LN01]
AT1G08073	0	0	0	0	0	0	0	0	0	0	0	0	0	0	0	0	0	0	0	0	0	0	0	0	AT1G08073	-
AT1G08077	0	0	0	0	0	0	0	0	0	0	0	0	0	0	0	0	0	0	0	0	0	0	0	0	AT1G08077	-
AT1G08080	5	10	1	11	14	4	6	4	6	9	27	7	0	0	2	1	4	3	1	8	3	17	9	19	ACA7	Alpha carbonic anhydrase 7 [Source:UniProtKB/Swiss-Prot;Acc:Q8L817]
AT1G08087	0	0	0	0	0	0	0	0	0	0	0	0	0	0	0	0	0	0	0	0	0	0	0	0	AT1G08087	-
AT1G08090	8	8	14	19	19	7	30	5	21	16	8	44	22	18	12	16	18	7	2	5	5	4	26	31	NRT2.1	High-affinity nitrate transporter 2.1 [Source:UniProtKB/Swiss-Prot;Acc:O82811]
AT1G08093	0	0	0	0	0	0	0	0	0	0	0	0	0	0	0	0	0	0	0	0	0	0	0	0	AT1G08093	-
AT1G08097	0	0	0	0	0	0	0	0	0	0	0	0	0	0	0	0	0	0	0	0	0	0	0	0	AT1G08097	-
AT1G08100	0	0	0	0	0	0	0	0	0	0	0	0	0	0	0	0	0	0	0	0	0	0	0	0	NRT2.2	NRT2 [Source:UniProtKB/TrEMBL;Acc:A0A178W7F7]
AT1G08103	0	0	0	0	0	0	0	0	0	0	0	0	0	0	0	0	0	0	0	0	0	0	0	0	AT1G08103	-
AT1G08107	0	0	0	0	0	0	0	0	0	0	0	0	0	0	0	0	0	0	0	0	0	0	0	0	AT1G08107	-
AT1G08110	2055	2500	2555	2556	2343	2121	2232	1555	1780	2602	2993	3004	1747	2092	1794	2311	1378	2542	1267	1713	1405	2482	2540	2672	AT1G08110	Lactoylglutathione lyase [Source:UniProtKB/TrEMBL;Acc:B9DH52]
AT1G08113	0	0	0	0	0	0	0	0	0	0	0	0	0	0	0	0	0	0	0	0	0	0	0	0	AT1G08113	-
AT1G08115	0	0	0	0	0	0	0	0	0	0	0	0	0	0	0	0	0	0	0	0	0	0	0	0	AT1G08115	snRNA [Source:TAIR;Acc:AT1G08115]
AT1G08117	0	0	0	0	0	0	0	0	0	0	0	0	0	0	0	0	0	0	0	0	0	0	0	0	AT1G08117	-
AT1G08120	0	0	0	0	0	0	0	0	0	0	0	0	0	0	0	0	0	0	0	0	0	0	0	0	AT1G08120	TP53-regulating kinase-like protein [Source:UniProtKB/TrEMBL;Acc:Q5Q0I2]
AT1G08123	1	0	0	0	0	0	0	0	0	0	0	0	0	0	0	0	0	0	0	0	0	0	0	0	AT1G08123	-
AT1G08125	355	445	480	451	407	421	346	296	317	375	487	464	425	361	395	471	274	483	293	330	317	451	433	437	AT1G08125	S-adenosyl-L-methionine-dependent methyltransferases superfamily protein [Source:UniProtKB/TrEMBL;Acc:F4HUD6]
AT1G08127	0	0	0	0	0	0	0	0	0	0	0	0	0	0	0	0	0	0	0	0	0	0	0	0	AT1G08127	-
AT1G08130	415	546	655	701	472	572	381	293	353	366	463	352	525	646	532	857	431	705	476	349	363	374	420	367	LIG1	DNA ligase 1 [Source:UniProtKB/Swiss-Prot;Acc:Q42572]
AT1G08133	0	0	0	0	0	0	0	0	0	0	0	0	0	0	0	0	0	0	0	0	0	0	0	0	AT1G08133	-
AT1G08135	0	0	0	0	2	0	0	0	0	0	1	0	0	0	0	0	0	0	0	0	0	1	0	0	CHX6B	Cation/H(+) antiporter 6B [Source:UniProtKB/Swiss-Prot;Acc:P0CG16]
AT1G08137	0	0	0	0	0	0	0	0	0	0	0	0	0	0	0	0	0	0	0	0	0	0	0	0	AT1G08137	-
AT1G08140	0	0	1	0	1	0	0	1	0	1	0	0	0	0	0	0	0	0	0	0	0	26	0	0	CHX6A	Cation/H(+) antiporter 6A [Source:UniProtKB/Swiss-Prot;Acc:Q8GX92]
AT1G08143	0	0	0	0	0	0	0	0	0	0	0	0	0	0	0	0	0	0	0	0	0	0	0	0	AT1G08143	-
AT1G08147	0	0	0	0	0	0	0	0	0	0	0	0	0	0	0	0	0	0	0	0	0	0	0	0	AT1G08147	-
AT1G08150	0	0	0	0	0	0	0	2	0	1	0	0	0	0	0	0	0	0	0	0	0	15	0	0	CHX5	Cation/H(+) antiporter 5 [Source:UniProtKB/Swiss-Prot;Acc:Q3EDG3]
AT1G08153	0	0	0	0	0	0	0	0	0	0	0	0	0	0	0	0	0	0	0	0	0	0	0	0	AT1G08153	-
AT1G08157	0	0	0	0	0	0	0	0	0	0	0	0	0	0	0	0	0	0	0	0	0	0	0	0	AT1G08157	-
AT1G08160	168	181	213	244	189	232	168	130	139	195	268	141	142	127	221	251	209	187	82	137	66	166	165	145	AT1G08160	Uncharacterized protein At1g08160 [Source:UniProtKB/Swiss-Prot;Acc:Q8VZ13]
AT1G08163	0	0	0	0	0	0	0	0	0	0	0	0	0	0	0	0	0	0	0	0	0	0	0	0	AT1G08163	-
AT1G08165	5	13	13	21	19	20	17	14	25	22	15	28	14	22	13	17	13	20	8	16	7	12	20	14	AT1G08165	unknown protein; FUNCTIONS IN: molecular_function unknown; INVOLVED IN: biological_process unknown; LOCATED IN: cellular_component unknown; Has 30201 Blast hits to 17322 proteins in 780 species: Archae - 12; Bacteria - 1396; Metazoa - 17338; Fungi - /.../ Plants - 5037; Viruses - 0; Other Eukaryotes - 2996 (source: NCBI BLink). [Source:TAIR;Acc:AT1G08165]
AT1G08170	1	4	2	3	1	0	5	3	3	8	2	6	0	3	1	2	5	0	1	5	0	6	4	3	AT1G08170	Histone H2B.2 [Source:UniProtKB/Swiss-Prot;Acc:Q9SGE3]
AT1G08173	4	3	4	2	6	4	0	3	1	0	0	3	0	3	13	16	8	19	14	2	16	2	3	0	AT1G08173	-
AT1G08177	0	0	0	0	0	0	0	0	0	0	0	0	0	0	0	0	0	0	0	0	0	0	0	0	AT1G08177	-
AT1G08180	84	163	106	98	73	116	96	68	84	119	146	117	136	172	124	138	55	105	77	65	88	131	86	119	SMR2	Cyclin-dependent protein kinase inhibitor SMR2 [Source:UniProtKB/Swiss-Prot;Acc:Q9SGE2]
AT1G08183	0	0	0	0	0	0	0	0	0	0	0	0	0	0	0	0	0	0	0	0	0	0	0	0	AT1G08183	-
AT1G08190	2582	3409	3832	3220	2775	3124	2754	1682	2014	2411	2586	2951	1940	2800	2759	3308	1663	3126	1612	1718	1060	2418	2637	2304	VPS41	Vacuolar protein sorting-associated protein 41 homolog [Source:UniProtKB/Swiss-Prot;Acc:P93043]
AT1G08193	0	0	0	0	0	0	0	0	0	0	0	0	0	0	0	0	0	0	0	0	0	0	0	0	AT1G08193	-
AT1G08200	4868	5982	6662	7767	5156	5978	5099	3530	3898	5128	5937	5557	4972	5468	5528	7008	4251	6645	3022	3698	2959	5285	4934	5189	AXS2	UDP-D-apiose/UDP-D-xylose synthase 2 [Source:UniProtKB/Swiss-Prot;Acc:Q9SGE0]
AT1G08207	0	0	0	0	0	0	0	0	0	0	0	0	0	0	0	0	0	0	0	0	0	0	0	0	AT1G08207	-
AT1G08210	461	555	522	565	405	486	466	304	367	396	488	449	441	589	459	552	301	519	364	319	343	412	395	427	AT1G08210	Eukaryotic aspartyl protease family protein [Source:TAIR;Acc:AT1G08210]
AT1G08213	3	0	0	2	0	2	0	0	0	0	1	0	0	0	2	0	0	0	0	0	0	6	0	4	AT1G08213	-
AT1G08217	0	0	0	0	0	0	0	0	0	0	0	0	0	0	0	0	0	1	0	0	0	0	0	0	AT1G08217	-
AT1G08220	96	103	162	112	100	97	72	76	72	91	115	61	138	137	140	185	123	187	114	61	122	84	31	73	AT1G08220	ATPase complex subunit [Source:UniProtKB/TrEMBL;Acc:Q0WRX7]
AT1G08223	0	0	0	0	0	0	0	0	0	0	0	0	0	0	0	0	0	0	0	0	0	0	0	0	AT1G08223	-
AT1G08227	0	0	0	0	0	0	0	0	0	0	0	0	0	0	0	0	0	0	0	0	0	0	0	0	AT1G08227	-
AT1G08230	225	273	243	316	584	203	399	250	338	415	657	447	219	228	267	405	201	321	599	347	533	232	216	245	GAT1	GABA transporter 1 [Source:UniProtKB/Swiss-Prot;Acc:F4HW02]
AT1G08237	0	0	1	0	0	0	0	0	0	3	0	0	0	0	0	0	0	0	0	0	0	0	0	0	AT1G08237	-
AT1G08240	0	0	0	0	0	0	0	0	0	0	0	0	0	0	0	0	0	0	0	0	0	0	0	0	AT1G08240	pre-tRNA [Source:TAIR;Acc:AT1G08240]
AT1G08247	0	0	0	0	0	0	0	0	0	0	0	0	0	0	0	0	0	0	0	0	0	0	0	0	AT1G08247	-
AT1G08250	0	0	0	0	0	0	0	0	0	0	0	0	0	0	0	0	0	0	0	0	0	0	0	0	ADT6	Arogenate dehydratase [Source:UniProtKB/TrEMBL;Acc:A0A178W954]
AT1G08253	0	0	0	0	0	0	0	0	0	0	0	0	0	0	0	0	0	0	0	0	0	0	0	0	AT1G08253	-
AT1G08257	0	0	0	0	0	0	0	0	0	1	0	0	0	0	0	0	0	0	0	0	0	0	1	0	AT1G08257	-
AT1G08260	284	437	543	478	376	387	279	158	208	202	200	189	202	351	374	579	229	458	265	148	172	201	212	150	POL2A	DNA polymerase epsilon catalytic subunit A [Source:UniProtKB/Swiss-Prot;Acc:F4HW04]
AT1G08263	0	0	0	0	0	0	0	0	0	0	0	0	0	0	0	0	0	0	0	0	0	0	0	0	AT1G08263	-
AT1G08267	0	0	0	0	0	0	0	0	0	0	0	0	0	0	0	0	0	0	0	0	0	0	0	0	AT1G08267	-
AT1G08270	15	15	14	11	11	11	14	10	13	17	8	11	9	7	11	16	6	25	10	3	10	7	9	12	AT1G08270	CONTAINS InterPro DOMAIN/s: MIT (InterPro:IPR007330); BEST Arabidopsis thaliana protein match is: AAA-type ATPase family protein (TAIR:AT2G27600.1); Has 35333 Blast hits to 34131 proteins in 2444 species: Archae - 798; Bacteria - 22429; Metazoa - 97 /.../gi - 991; Plants - 531; Viruses - 0; Other Eukaryotes - 9610 (source: NCBI BLink). [Source:TAIR;Acc:AT1G08270]
AT1G08273	0	0	0	0	0	0	0	0	0	0	0	0	0	0	0	0	0	0	0	0	0	0	0	0	AT1G08273	-
AT1G08277	0	0	0	0	0	0	0	0	0	0	0	0	0	0	0	0	0	0	0	0	0	0	0	0	AT1G08277	-
AT1G08280	106	96	160	140	129	84	106	74	90	88	164	115	110	154	122	231	108	232	122	74	92	84	59	53	GALT29A	Beta-1,6-galactosyltransferase GALT29A [Source:UniProtKB/Swiss-Prot;Acc:Q9SGD2]
AT1G08283	8	21	29	22	60	26	32	32	46	82	66	15	17	27	9	34	12	16	25	26	17	83	14	15	AT1G08283	-
AT1G08287	0	0	0	0	0	0	0	0	0	0	0	0	0	0	0	0	0	0	0	0	0	0	0	0	AT1G08287	-
AT1G08290	29	51	38	68	28	31	30	22	17	22	41	29	30	41	40	77	50	75	36	24	40	20	20	24	WIP3	Zinc finger protein WIP3 [Source:UniProtKB/Swiss-Prot;Acc:Q9SGD1]
AT1G08293	0	3	2	0	5	1	3	1	3	1	2	0	0	4	1	0	0	1	1	2	4	1	2	1	AT1G08293	-
AT1G08297	0	0	0	0	0	0	0	0	0	0	0	0	0	0	0	0	0	0	0	0	0	0	0	0	AT1G08297	-
AT1G08300	56	89	72	81	76	61	53	42	57	54	47	37	64	95	97	135	76	102	62	49	59	62	68	63	NVL	No vein-like protein [Source:UniProtKB/TrEMBL;Acc:F4HW09]
AT1G08303	0	0	0	0	0	0	0	0	0	0	0	0	0	0	0	0	0	0	0	0	0	0	0	0	AT1G08303	-
AT1G08307	0	0	0	0	0	0	0	0	0	0	0	0	0	0	0	0	0	0	0	0	0	0	0	0	AT1G08307	-
AT1G08310	3	4	8	9	4	5	1	0	4	3	4	1	7	4	4	8	6	9	46	8	24	8	6	12	AT1G08310	Alpha/beta-Hydrolases superfamily protein [Source:UniProtKB/TrEMBL;Acc:A8MRK8]
AT1G08313	0	0	0	0	0	0	0	0	0	0	0	0	0	0	0	0	0	0	0	0	0	0	0	0	AT1G08313	-
AT1G08315	0	0	0	0	0	0	0	0	0	0	0	0	0	0	0	0	0	0	0	0	0	0	0	0	AT1G08315	ARM repeat superfamily protein [Source:UniProtKB/TrEMBL;Acc:Q0WNZ8]
AT1G08317	0	0	0	0	0	0	0	0	0	0	0	0	0	0	0	0	0	0	0	0	0	0	0	0	AT1G08317	-
AT1G08320	13	6	2	5	9	7	2	8	1	7	6	0	4	1	3	10	5	10	66	24	39	7	1	2	TGA9	Transcription factor TGA9 [Source:UniProtKB/Swiss-Prot;Acc:Q93XM6]
AT1G08323	0	0	0	0	0	0	0	0	0	0	0	0	0	0	0	0	0	0	0	0	0	0	0	0	AT1G08323	-
AT1G08327	0	0	0	0	0	0	0	0	0	0	0	0	0	0	0	0	0	0	0	0	0	0	0	0	AT1G08327	-
AT1G08333	0	0	0	0	0	0	0	0	0	0	0	0	0	0	0	0	0	0	1	0	0	0	0	1	AT1G08333	-
AT1G08337	0	0	0	0	0	0	0	0	0	0	0	0	0	0	0	0	0	0	0	0	0	0	0	0	AT1G08337	-
AT1G08340	35	32	53	64	48	62	37	17	34	49	61	36	27	45	19	67	31	55	32	19	19	47	64	46	ROPGAP5	Rho GTPase-activating protein 5 [Source:UniProtKB/Swiss-Prot;Acc:Q6NKT5]
AT1G08343	0	0	0	0	0	0	0	0	0	0	0	0	0	0	0	0	0	0	0	0	0	0	0	0	AT1G08343	-
AT1G08347	0	0	0	0	0	0	0	0	0	0	0	0	0	0	0	0	0	0	0	0	0	0	0	0	AT1G08347	-
AT1G08350	173	222	231	244	179	219	126	140	140	165	199	156	194	195	237	289	168	224	195	157	213	205	155	159	TMN5	Transmembrane 9 superfamily member [Source:UniProtKB/TrEMBL;Acc:A0A178WGW9]
AT1G08353	0	0	0	0	0	0	0	0	0	0	0	0	0	0	0	0	0	0	0	0	0	0	0	0	AT1G08353	-
AT1G08357	0	0	0	0	0	0	0	0	0	0	0	0	0	0	0	0	0	0	0	0	0	0	0	0	AT1G08357	-
AT1G08360	3431	4188	4406	4039	3147	3560	2873	2270	2431	3079	3440	2461	3753	4618	4562	5181	3072	5129	3612	2581	3058	3394	3009	2995	RPL10AA	60S ribosomal protein L10a-1 [Source:UniProtKB/Swiss-Prot;Acc:Q8VZB9]
AT1G08363	0	0	0	0	0	0	0	0	0	0	0	0	0	0	0	0	0	0	0	0	0	0	0	0	AT1G08363	-
AT1G08367	0	0	0	0	0	0	0	0	0	0	0	0	0	0	0	0	0	0	0	0	0	0	0	0	AT1G08367	-
AT1G08370	488	567	597	597	509	546	555	375	437	503	675	608	531	515	529	679	354	589	699	423	599	594	581	670	DCP1	mRNA-decapping enzyme-like protein [Source:UniProtKB/Swiss-Prot;Acc:Q9SJF3]
AT1G08377	0	0	0	0	0	0	0	0	0	0	0	0	0	0	0	0	0	0	0	0	0	0	0	0	AT1G08377	-
AT1G08380	88440	100878	99101	96859	87402	92685	95205	68559	71837	128565	125601	155933	82344	86113	72269	78793	51809	78551	22820	77480	29529	120599	129380	136708	PSAO	PSAO [Source:UniProtKB/TrEMBL;Acc:A0A178W5Y5]
AT1G08383	0	0	0	0	0	0	0	0	0	0	0	0	0	0	0	0	0	0	0	0	0	0	0	0	AT1G08383	-
AT1G08387	0	0	0	0	0	0	0	0	0	0	0	0	0	0	0	0	0	0	0	0	0	0	0	0	AT1G08387	-
AT1G08390	81	90	90	94	79	86	94	49	85	134	103	118	74	126	65	96	68	102	33	60	36	78	103	133	AT1G08390	RecQ-mediated instability-like protein [Source:UniProtKB/TrEMBL;Acc:Q8RX36]
AT1G08393	10	1	1	2	5	0	1	0	11	12	3	7	3	7	2	6	6	3	0	0	0	13	0	2	AT1G08393	-
AT1G08397	0	0	0	0	0	0	0	0	0	0	0	0	0	0	0	0	1	0	0	0	0	0	0	0	AT1G08397	-
AT1G08400	81	111	126	108	129	79	108	110	88	99	123	145	85	92	106	208	85	179	185	81	122	108	88	83	MAG2L	RINT1-like protein MAG2L [Source:UniProtKB/Swiss-Prot;Acc:Q8GXP1]
AT1G08403	0	0	0	0	0	0	0	0	0	0	0	0	0	0	0	0	0	0	0	0	0	0	0	0	AT1G08403	-
AT1G08410	346	395	395	387	372	355	335	208	254	300	392	291	330	360	449	635	310	620	460	261	332	235	265	258	LSG1-2	GTPase LSG1-2 [Source:UniProtKB/Swiss-Prot;Acc:Q9SJF1]
AT1G08413	0	0	0	0	0	0	0	0	0	0	0	0	0	0	0	0	0	0	0	0	0	0	0	0	AT1G08413	-
AT1G08417	0	0	0	0	0	0	0	0	0	0	0	0	0	0	0	0	0	0	0	0	0	0	0	0	AT1G08417	-
AT1G08420	1496	1851	1849	1918	1738	1847	1887	1076	1265	1528	1367	1983	1255	1705	1852	2417	1144	2044	1957	1215	1348	1507	1882	1613	BSL2	Serine/threonine-protein phosphatase BSL2 [Source:UniProtKB/Swiss-Prot;Acc:Q9SJF0]
AT1G08427	0	0	0	0	0	0	0	0	0	0	0	0	0	0	0	0	0	0	0	0	0	0	0	0	AT1G08427	-
AT1G08430	2	1	7	4	15	0	4	2	7	3	5	3	3	0	0	0	0	2	7	0	4	0	1	1	ALMT1	Aluminum-activated malate transporter 1 [Source:UniProtKB/Swiss-Prot;Acc:Q9SJE9]
AT1G08433	0	0	0	0	0	0	0	0	0	0	0	0	0	0	0	0	0	0	1	0	4	0	0	0	AT1G08433	-
AT1G08437	0	0	0	0	0	0	0	0	0	0	0	0	0	0	0	0	0	0	0	0	0	0	0	0	AT1G08437	-
AT1G08440	0	5	11	12	9	10	1	4	0	4	6	0	12	9	9	13	3	8	10	4	17	2	0	0	ALMT2	Aluminum-activated malate transporter 2 [Source:UniProtKB/Swiss-Prot;Acc:Q9SJE8]
AT1G08443	0	0	0	0	1	0	1	0	0	0	0	0	0	0	1	0	0	0	3	2	11	0	0	0	AT1G08443	-
AT1G08447	0	0	0	0	0	0	0	0	0	0	0	0	0	0	0	0	0	0	0	0	0	0	0	0	AT1G08447	-
AT1G08450	4044	4860	4361	3693	3870	4508	3968	2900	3385	4237	4578	5186	4204	5928	6109	9803	4796	9467	8272	3291	6391	3772	4790	4063	CRT3	Calreticulin-3 [Source:UniProtKB/Swiss-Prot;Acc:O04153]
AT1G08453	0	0	0	0	0	0	0	0	0	0	0	0	0	0	0	0	0	0	0	1	0	0	0	0	AT1G08453	-
AT1G08457	0	0	0	0	0	0	1	0	0	0	0	0	0	0	0	0	0	0	0	0	0	0	0	0	AT1G08457	-
AT1G08460	741	936	902	774	851	796	799	550	682	901	966	1010	686	715	774	925	435	837	769	721	699	786	796	819	HDA8	Histone deacetylase 8 [Source:UniProtKB/Swiss-Prot;Acc:Q94EJ2]
AT1G08463	0	0	0	0	0	0	0	0	0	0	0	0	0	0	0	0	0	0	0	0	0	0	0	0	AT1G08463	-
AT1G08465	413	488	463	509	421	440	410	293	317	431	501	516	380	489	446	552	304	597	384	311	470	360	452	434	YAB2	Putative axial regulator YABBY 2 [Source:UniProtKB/Swiss-Prot;Acc:Q9XFB0]
AT1G08470	580	735	794	795	473	759	561	359	383	522	653	497	665	829	582	811	531	842	318	317	376	584	506	536	SSL3	SSL3 [Source:UniProtKB/TrEMBL;Acc:A0A178WK70]
AT1G08473	0	0	0	0	1	1	0	0	0	0	0	0	1	0	0	0	0	0	0	0	0	0	0	0	AT1G08473	-
AT1G08477	0	0	0	0	0	0	0	0	0	0	0	0	0	0	0	0	0	0	0	0	0	0	0	0	AT1G08477	-
AT1G08480	1096	1507	1365	1311	1001	1146	1003	796	842	1200	1515	1380	1202	1357	1212	1537	863	1631	1128	826	1110	1110	1069	987	SDH6	Succinate dehydrogenase subunit 6, mitochondrial [Source:UniProtKB/Swiss-Prot;Acc:Q941A6]
AT1G08483	0	0	0	0	0	0	0	0	0	0	0	0	0	0	0	0	0	0	0	0	0	0	0	0	AT1G08483	-
AT1G08487	0	0	0	0	4	0	0	0	0	0	0	0	0	0	0	0	0	0	0	0	5	0	0	0	AT1G08487	-
AT1G08490	1210	1463	1379	1510	1034	1408	1000	807	798	1144	1228	1409	1254	1360	1312	1687	1061	1451	972	922	931	1260	1411	1424	NFS2	SUFS [Source:UniProtKB/TrEMBL;Acc:A0A178WGK3]
AT1G08493	0	0	0	0	0	0	0	0	0	0	0	0	0	0	0	0	0	0	0	0	0	0	0	0	AT1G08493	-
AT1G08497	0	0	0	0	0	0	0	0	0	0	0	0	0	0	0	0	0	0	0	0	0	0	0	0	AT1G08497	-
AT1G08500	116	196	195	244	47	203	62	48	30	47	45	64	90	161	111	117	63	82	37	59	75	52	45	38	ENODL18	Early nodulin-like protein 18 [Source:UniProtKB/TrEMBL;Acc:O82083]
AT1G08503	0	0	0	0	0	0	0	0	0	0	0	0	0	6	0	0	0	0	0	0	1	0	0	1	AT1G08503	-
AT1G08507	13	16	16	27	15	15	12	9	9	11	8	9	6	16	16	14	5	11	6	4	8	9	14	7	AT1G08507	-
AT1G08510	4215	5309	5526	5919	4572	5230	4544	3249	3731	4686	4780	5415	3377	3856	3457	4521	2555	4046	3773	3190	3234	5097	5774	5243	FATB	Palmitoyl-acyl carrier protein thioesterase, chloroplastic [Source:UniProtKB/Swiss-Prot;Acc:Q9SJE2]
AT1G08513	0	0	0	0	0	0	0	0	0	0	0	0	0	0	0	0	0	0	0	0	0	0	0	0	AT1G08513	-
AT1G08517	0	0	0	0	0	0	0	0	0	0	0	0	0	0	0	0	0	0	0	0	0	0	0	0	AT1G08517	-
AT1G08520	7325	9547	9346	10068	5866	9214	7591	4925	5049	6381	6010	7707	6721	7900	7341	9684	6046	8578	3147	4607	2995	7537	10349	8751	CHLD	Mg-protoporphyrin IX chelatase [Source:UniProtKB/TrEMBL;Acc:A0A178W355]
AT1G08523	0	0	0	0	0	0	0	0	0	0	0	0	0	0	0	0	0	0	4	1	0	0	0	0	AT1G08523	-
AT1G08530	343	379	397	402	301	390	226	183	204	293	378	311	314	430	422	453	277	514	230	213	213	313	321	296	AT1G08530	Chitinase-like protein [Source:UniProtKB/TrEMBL;Acc:Q0WNC2]
AT1G08533	0	0	0	0	0	0	0	0	0	0	0	0	0	0	0	0	0	0	0	0	0	0	0	0	AT1G08533	-
AT1G08537	0	0	0	0	0	0	0	0	0	0	0	0	0	0	0	0	0	0	0	0	0	0	0	0	AT1G08537	-
AT1G08540	2805	3616	3424	3568	2117	3387	2500	1845	1753	2444	2292	2773	2629	3090	2919	3504	2071	3269	1061	1619	947	2856	3724	3383	SIGB	RNA polymerase sigma factor sigB [Source:UniProtKB/Swiss-Prot;Acc:O22056]
AT1G08543	0	0	0	0	0	0	0	0	0	0	0	0	0	0	0	0	0	0	0	0	0	0	0	0	AT1G08543	-
AT1G08547	0	0	0	0	0	0	0	0	0	0	0	0	0	0	0	0	0	0	0	0	0	0	0	0	AT1G08547	-
AT1G08550	4978	6295	6206	6077	3338	5744	4403	2845	3028	4509	3727	5531	4484	4839	4168	4628	2876	4468	2471	2924	2867	4890	6368	5952	VDE1	NPQ1 [Source:UniProtKB/TrEMBL;Acc:A0A178WLQ5]
AT1G08553	0	0	0	0	0	0	0	0	0	0	0	0	0	0	0	0	0	0	0	0	0	0	0	0	AT1G08553	-
AT1G08557	0	0	0	0	0	0	0	0	0	0	0	0	0	0	0	0	0	0	0	0	0	0	0	0	AT1G08557	-
AT1G08560	379	563	628	606	372	458	165	139	212	215	286	83	477	589	397	702	374	626	212	177	171	294	135	146	KN	SYP111 [Source:UniProtKB/TrEMBL;Acc:A0A178WAC8]
AT1G08563	12	5	4	11	5	5	5	0	3	3	3	4	3	12	6	4	5	9	8	0	8	4	1	2	AT1G08563	-
AT1G08567	0	0	0	2	0	1	2	0	0	0	0	0	0	0	3	0	0	1	0	0	0	0	0	0	AT1G08567	-
AT1G08570	2917	3289	3197	3087	2844	2885	2921	1841	2265	2920	3267	3892	1919	2394	2038	2445	1251	2343	1723	1786	1807	2386	2429	2413	ACHT4	Thioredoxin-like 1-1, chloroplastic [Source:UniProtKB/Swiss-Prot;Acc:O64654]
AT1G08573	0	0	0	0	0	0	0	0	0	0	0	0	1	0	0	0	0	0	0	0	0	0	0	0	AT1G08573	-
AT1G08577	0	0	0	0	0	0	0	0	0	0	0	0	0	0	0	0	0	0	0	0	0	0	0	0	AT1G08577	-
AT1G08580	539	668	658	569	469	581	434	299	390	397	588	323	701	952	723	1025	487	1066	650	258	581	445	338	378	AT1G08580	At1g08580 [Source:UniProtKB/TrEMBL;Acc:Q9FRS7]
AT1G08583	0	0	0	0	0	0	0	0	0	0	0	0	0	0	0	0	0	0	0	0	0	0	0	0	AT1G08583	-
AT1G08587	0	0	0	0	0	0	0	0	0	0	0	0	0	0	0	0	0	0	0	0	0	0	0	0	AT1G08587	-
AT1G08590	0	0	0	0	0	1	0	0	0	0	0	0	0	0	0	0	0	0	0	0	0	0	0	0	PXL1	Leucine-rich repeat receptor-like protein kinase PXL1 [Source:UniProtKB/Swiss-Prot;Acc:Q9FRS6]
AT1G08592	0	0	0	0	0	0	0	0	0	0	0	0	0	0	0	0	0	0	0	0	0	0	0	0	AT1G08592	Potential natural antisense gene, locus overlaps with AT1G08590 [Source:TAIR;Acc:AT1G08592]
AT1G08597	0	0	0	0	0	0	0	0	0	0	0	0	0	0	0	0	0	0	0	0	0	0	0	0	AT1G08597	-
AT1G08600	437	691	682	711	839	615	819	363	497	569	549	727	423	704	672	1057	483	885	728	454	445	475	767	493	ATRX	CHR20 [Source:UniProtKB/TrEMBL;Acc:A0A178VZQ9]
AT1G08603	0	0	0	0	0	0	0	0	0	0	0	0	0	0	0	0	0	0	0	0	0	0	0	0	AT1G08603	-
AT1G08607	0	0	0	0	0	0	0	0	0	0	0	0	0	0	0	0	0	0	0	0	0	1	0	0	AT1G08607	-
AT1G08610	111	158	226	154	106	159	83	77	66	104	115	73	123	166	177	226	141	237	134	108	91	123	96	79	AT1G08610	Pentatricopeptide repeat-containing protein At1g08610 [Source:UniProtKB/Swiss-Prot;Acc:Q9FRS4]
AT1G08613	0	0	0	0	0	0	0	0	0	0	0	0	0	0	0	0	0	0	0	0	0	0	0	0	AT1G08613	-
AT1G08620	545	748	822	767	816	685	753	479	569	751	609	868	467	651	670	974	496	855	920	527	607	594	754	623	PKDM7D	Transcription factor jumonji (jmj) family protein / zinc finger (C5HC2 type) family protein [Source:TAIR;Acc:AT1G08620]
AT1G08623	0	0	0	0	0	0	0	0	0	0	0	0	0	0	0	0	0	0	0	0	0	0	0	0	AT1G08623	-
AT1G08627	0	0	0	0	0	0	0	0	0	0	0	0	0	0	0	0	0	0	0	0	0	0	0	0	AT1G08627	-
AT1G08630	18	20	12	22	54	10	12	14	29	28	56	5	15	9	24	31	18	11	114	62	147	29	7	35	THA1	Probable low-specificity L-threonine aldolase 1 [Source:UniProtKB/Swiss-Prot;Acc:Q8RXU4]
AT1G08633	0	0	0	0	0	0	0	0	0	0	0	0	0	0	0	0	0	1	0	0	0	0	0	0	AT1G08633	-
AT1G08637	0	0	0	0	0	0	0	0	0	0	0	0	0	0	0	0	0	0	0	0	0	0	0	0	AT1G08637	-
AT1G08640	1883	2285	2338	1957	1580	1835	1594	1108	1224	1668	1777	1841	1695	2049	2088	2539	1599	2636	1107	864	968	1572	1782	1651	CJD1	Chloroplast J-like domain 1 [Source:UniProtKB/TrEMBL;Acc:Q93WG3]
AT1G08643	0	0	0	0	0	0	0	0	0	0	0	0	0	0	0	0	0	0	0	0	0	0	0	0	AT1G08643	-
AT1G08645	0	0	0	0	0	0	0	0	0	0	0	0	0	0	0	0	0	0	0	0	0	0	0	0	AT1G08645	-
AT1G08647	0	0	0	0	0	0	0	0	0	0	0	0	0	0	0	0	0	0	0	0	0	0	0	0	AT1G08647	-
AT1G08650	989	1115	1035	827	657	793	812	552	686	1092	823	1077	733	1204	991	1996	1035	1778	1581	589	1371	958	1173	1107	PPCK1	Phosphoenolpyruvate carboxylase kinase 1 [Source:UniProtKB/Swiss-Prot;Acc:Q9SPK4]
AT1G08653	0	0	0	0	0	0	0	0	0	0	0	0	0	0	0	0	0	0	0	0	0	0	0	0	AT1G08653	-
AT1G08657	0	0	0	0	0	0	0	0	0	0	0	0	0	0	0	0	0	0	0	0	0	0	0	0	AT1G08657	-
AT1G08660	759	1132	1065	1105	896	930	814	563	716	727	908	756	847	983	882	1153	664	1126	514	616	604	885	826	784	SIA1	Sialyltransferase-like protein 1 [Source:UniProtKB/Swiss-Prot;Acc:Q8VZJ0]
AT1G08663	0	0	0	0	0	0	0	0	0	0	0	0	0	0	0	0	0	0	0	0	0	0	0	0	AT1G08663	-
AT1G08667	0	0	0	0	0	0	0	0	0	0	0	0	0	0	0	0	0	0	0	0	0	0	0	0	AT1G08667	-
AT1G08670	0	0	0	0	0	0	0	0	0	0	0	0	0	0	0	0	0	0	0	0	0	0	0	0	AT1G08670	ENTH/VHS family protein [Source:UniProtKB/TrEMBL;Acc:Q9FRR8]
AT1G08673	0	0	0	0	0	0	0	0	0	0	0	0	0	0	0	0	0	0	0	0	0	0	0	0	AT1G08673	-
AT1G08677	0	0	0	0	0	0	0	0	0	0	0	0	0	0	0	0	0	0	0	0	0	0	0	0	AT1G08677	-
AT1G08680	661	796	832	1001	842	844	900	583	676	792	871	895	563	681	704	1027	585	826	583	589	520	906	979	997	ZIGA4	ARF GAP-like zinc finger-containing protein ZIGA4 [Source:UniProtKB/TrEMBL;Acc:F4HXP0]
AT1G08683	0	0	0	0	0	0	0	0	0	0	0	0	0	0	0	0	0	0	0	0	0	0	0	0	AT1G08683	-
AT1G08695	0	0	0	0	0	0	0	0	0	0	0	0	0	0	0	0	0	0	0	0	0	0	0	0	SCRL3	Putative defensin-like protein 228 [Source:UniProtKB/Swiss-Prot;Acc:P82622]
AT1G08697	3	7	3	8	3	1	7	0	0	8	4	2	2	5	2	1	0	1	2	0	2	5	4	5	AT1G08697	-
AT1G08700	622	743	668	617	554	618	600	396	462	634	710	776	589	792	677	928	528	823	811	527	646	664	645	690	PS1	Presenilin [Source:UniProtKB/TrEMBL;Acc:Q0V7S4]
AT1G08703	0	0	0	0	0	0	0	0	0	0	0	0	0	0	0	0	0	0	0	0	0	0	0	0	AT1G08703	-
AT1G08707	0	0	0	0	0	0	0	0	0	0	0	0	0	0	0	0	0	0	0	0	0	0	0	0	AT1G08707	-
AT1G08710	155	192	218	192	244	200	261	135	156	247	266	253	175	162	170	237	141	283	205	185	180	231	220	189	SKIP24	F-box protein SKIP24 [Source:UniProtKB/Swiss-Prot;Acc:Q9CAZ0]
AT1G08713	0	0	0	0	0	0	0	0	0	0	0	0	0	0	0	0	0	0	0	0	0	0	0	0	AT1G08713	-
AT1G08717	0	0	0	0	0	0	0	0	0	0	0	0	0	0	0	0	0	0	0	0	0	0	0	0	AT1G08717	-
AT1G08720	601	870	858	953	747	822	828	448	587	689	669	813	585	763	760	1055	537	881	987	575	615	685	1001	839	EDR1	Serine/threonine-protein kinase EDR1 [Source:UniProtKB/Swiss-Prot;Acc:Q9FPR3]
AT1G08723	0	0	0	0	0	0	0	0	0	0	0	0	0	0	0	0	0	0	0	0	0	0	0	0	AT1G08723	-
AT1G08727	0	0	0	0	0	0	0	0	0	0	0	0	0	0	0	0	0	0	0	0	0	0	0	0	AT1G08727	-
AT1G08730	21	25	32	40	45	35	29	12	21	23	29	23	15	49	23	34	12	29	11	13	7	21	33	16	XI-C	Myosin-9 [Source:UniProtKB/Swiss-Prot;Acc:F4HXP9]
AT1G08733	4	0	2	1	4	2	2	0	1	5	5	8	0	0	1	2	2	5	1	1	2	0	0	0	AT1G08733	-
AT1G08737	0	0	0	0	0	0	0	0	0	0	0	0	0	0	0	0	0	0	0	0	0	0	0	0	AT1G08737	-
AT1G08743	0	1	0	0	0	0	0	0	0	0	0	0	0	0	0	0	0	0	1	0	0	0	0	0	AT1G08743	-
AT1G08747	2	1	0	1	0	2	1	0	2	1	0	0	0	0	0	1	1	0	0	0	0	1	0	1	AT1G08747	-
AT1G08750	319	308	337	350	323	337	301	225	266	308	351	315	305	365	323	419	240	388	283	238	267	314	365	357	AT1G08750	Peptidase C13 family [Source:UniProtKB/TrEMBL;Acc:Q8GYI6]
AT1G08753	0	0	0	0	0	0	0	0	0	0	0	0	0	0	0	0	0	0	0	0	0	0	0	0	AT1G08753	-
AT1G08757	0	1	3	2	3	0	0	2	0	1	0	2	24	60	45	5	4	3	240	42	201	0	0	0	AT1G08757	-
AT1G08760	355	505	498	447	528	432	481	308	390	430	538	573	350	457	470	521	258	459	502	350	388	511	546	513	AT1G08760	At1g08760 [Source:UniProtKB/TrEMBL;Acc:Q9FRR2]
AT1G08763	0	0	0	0	0	0	0	0	0	0	0	0	1	0	4	0	0	0	20	1	21	0	0	0	AT1G08763	-
AT1G08767	0	0	2	0	0	0	0	0	0	0	0	0	0	0	0	0	0	0	0	0	0	0	0	0	AT1G08767	-
AT1G08770	348	383	389	371	327	346	355	293	295	380	398	405	299	446	469	430	211	427	374	271	306	356	347	400	PRA1E	PRA1 family protein [Source:UniProtKB/TrEMBL;Acc:A0A178W4Z3]
AT1G08773	0	0	0	0	0	0	0	0	0	0	0	0	0	0	0	0	0	0	0	0	0	0	0	0	AT1G08773	-
AT1G08777	0	0	0	0	0	0	0	2	0	0	0	0	0	0	0	0	2	0	0	2	0	0	0	0	AT1G08777	-
AT1G08780	391	469	452	429	410	399	317	274	260	382	411	367	458	420	397	560	308	478	351	251	352	378	320	381	AIP3	Probable prefoldin subunit 4 [Source:UniProtKB/Swiss-Prot;Acc:Q9M4B5]
AT1G08783	0	0	0	0	0	0	0	0	0	0	0	0	0	0	0	0	0	0	0	0	0	0	0	0	AT1G08783	-
AT1G08787	0	0	0	0	0	0	0	0	0	0	0	0	0	0	0	0	0	0	0	0	0	0	0	0	AT1G08787	-
AT1G08790	0	0	0	0	0	0	0	0	0	0	0	0	0	0	0	0	0	0	0	0	0	0	0	0	AT1G08790	1-phosphatidylinositol-4,5-bisphosphate phosphodiesterase epsilon-1, putative (DUF1685) [Source:UniProtKB/TrEMBL;Acc:Q9FRR0]
AT1G08793	0	0	0	0	0	0	0	0	0	0	0	0	0	0	0	0	0	0	0	0	0	0	0	0	AT1G08793	-
AT1G08797	0	0	0	0	0	0	0	0	0	0	0	0	0	0	0	0	0	0	0	0	0	0	0	0	AT1G08797	-
AT1G08800	583	677	710	692	699	571	767	490	455	685	685	962	536	683	893	999	539	849	906	524	564	693	889	796	MYOB1	Myosin-binding protein 1 [Source:UniProtKB/Swiss-Prot;Acc:F4HXQ7]
AT1G08803	0	0	0	0	0	0	0	0	0	0	0	0	0	0	0	0	0	0	0	0	0	0	0	0	AT1G08803	-
AT1G08807	0	0	0	0	0	0	0	0	0	0	0	0	0	0	0	0	0	0	0	0	0	0	0	0	AT1G08807	-
AT1G08810	124	159	141	146	213	121	192	165	185	237	207	257	167	192	173	252	142	263	72	129	80	190	247	238	MYB60	MYB60 [Source:UniProtKB/TrEMBL;Acc:A0A178WD25]
AT1G08813	0	0	0	0	0	0	0	0	0	0	0	0	0	0	0	0	0	0	0	0	0	0	0	0	AT1G08813	-
AT1G08817	0	0	0	0	0	0	0	0	0	0	0	0	0	0	0	0	0	0	0	0	0	0	0	0	AT1G08817	-
AT1G08820	805	1010	1006	923	1085	801	1054	753	821	956	1169	1210	857	1033	1058	1295	676	1175	1135	746	931	1015	1048	1046	PVA22	VAP27-2 [Source:UniProtKB/TrEMBL;Acc:A0A178WBB7]
AT1G08823	0	0	0	0	0	0	0	0	0	0	0	0	0	0	0	0	0	0	0	0	0	0	0	0	AT1G08823	-
AT1G08827	0	0	0	0	0	0	0	0	0	0	0	0	0	0	0	0	0	0	0	0	0	0	0	0	AT1G08827	-
AT1G08830	4886	6068	7518	6392	6123	5142	4546	3398	4785	6235	7795	7381	6313	6152	6885	12510	5829	12671	10417	5136	9755	6553	5807	6456	CSD1	Superoxide dismutase [Cu-Zn] 1 [Source:UniProtKB/Swiss-Prot;Acc:P24704]
AT1G08833	0	0	2	0	2	1	1	0	0	1	0	0	2	0	2	2	1	2	0	0	0	1	1	2	AT1G08833	-
AT1G08840	178	167	185	185	239	204	164	127	158	174	205	110	160	152	165	248	147	208	99	104	85	138	154	172	emb2411	DNA replication helicase, putative [Source:TAIR;Acc:AT1G08840]
AT1G08843	0	0	0	0	0	0	0	0	0	0	0	0	0	0	0	0	0	0	0	0	0	0	1	0	AT1G08843	-
AT1G08845	48	119	129	126	100	144	90	52	69	104	136	89	133	105	148	170	98	152	76	62	79	105	135	86	AT1G08845	Ribosomal L18p/L5e family protein [Source:UniProtKB/TrEMBL;Acc:F4HXR7]
AT1G08847	17	35	39	16	25	25	20	6	15	17	46	18	27	57	26	50	24	52	50	16	78	6	3	10	AT1G08847	-
AT1G08853	0	0	0	0	0	0	0	0	0	0	0	0	0	0	0	0	0	0	0	0	0	0	0	0	AT1G08853	-
AT1G08857	0	0	0	0	0	0	0	1	2	0	1	0	0	0	0	2	1	0	0	0	0	0	0	0	AT1G08857	-
AT1G08860	2	1	2	4	1	5	3	0	0	0	7	0	5	11	16	20	12	18	330	55	201	4	2	0	BON3	Protein BONZAI 3 [Source:UniProtKB/Swiss-Prot;Acc:Q5XQC7]
AT1G08863	0	0	0	0	0	0	0	0	0	0	0	0	0	0	0	0	0	0	0	0	0	0	0	0	AT1G08863	-
AT1G08867	0	0	0	0	0	0	0	0	0	0	0	0	0	0	0	0	0	0	0	0	0	0	0	0	AT1G08867	-
AT1G08870	0	0	0	0	0	0	0	0	0	0	0	0	0	0	0	0	0	0	0	0	0	0	0	0	AT1G08870	pre-tRNA [Source:TAIR;Acc:AT1G08870]
AT1G08877	0	0	0	0	0	0	0	0	0	0	0	0	0	0	0	0	0	0	0	0	0	0	0	0	AT1G08877	-
AT1G08880	2101	2187	2317	2140	1631	2078	1738	1318	1414	1738	2164	1718	2071	2406	2172	2625	1473	2592	1630	1429	1569	1570	1368	1573	HTA5	Histone H2A [Source:UniProtKB/TrEMBL;Acc:A0A178W8H7]
AT1G08883	0	0	0	0	0	0	0	0	0	0	0	0	0	0	0	0	0	0	0	0	0	0	0	0	AT1G08883	-
AT1G08887	0	0	0	0	0	0	0	0	0	0	0	0	0	0	0	0	0	0	0	0	0	0	0	0	AT1G08887	-
AT1G08890	1653	2235	2376	2546	1458	2313	1620	1082	1199	1454	1516	1922	776	766	527	702	426	599	249	872	310	1046	1248	1162	SUGTL4	Sugar transporter ERD6-like 1 [Source:UniProtKB/Swiss-Prot;Acc:Q9SCW7]
AT1G08893	0	0	0	0	0	0	0	0	0	0	0	0	0	0	0	0	0	0	0	0	0	0	0	0	AT1G08893	-
AT1G08897	0	0	0	0	0	0	0	0	0	0	0	0	0	0	0	0	0	0	0	0	0	0	0	0	AT1G08897	-
AT1G08900	945	1186	1011	975	1335	1008	1156	785	928	1371	1413	1615	741	883	825	1144	472	1009	795	621	703	1573	1771	2028	SUGTL3	Sugar transporter ERD6-like 2 [Source:UniProtKB/Swiss-Prot;Acc:Q4F7G0]
AT1G08903	0	1	0	0	0	0	0	0	0	0	0	0	0	0	0	0	0	0	0	0	0	0	0	0	AT1G08903	-
AT1G08907	0	0	0	0	0	0	0	0	0	0	0	0	0	0	0	0	0	0	1	0	0	0	0	0	AT1G08907	-
AT1G08910	375	464	485	509	536	501	525	321	324	394	483	409	426	450	556	655	375	578	715	380	600	412	494	428	AT1G08910	zinc ion binding;zinc ion binding [Source:TAIR;Acc:AT1G08910]
AT1G08913	0	0	0	0	0	0	0	0	0	0	0	0	0	0	0	0	0	0	0	0	0	0	0	0	AT1G08913	-
AT1G08920	704	914	975	1638	1098	877	786	544	605	852	1076	1045	574	652	698	1308	682	903	2921	889	2249	714	965	1033	ESL1	ERD (early response to dehydration) six-like 1 [Source:TAIR;Acc:AT1G08920]
AT1G08923	0	2	0	1	0	2	0	0	1	1	0	2	0	1	2	1	0	1	0	1	3	2	0	0	AT1G08923	-
AT1G08927	0	0	0	0	0	0	0	0	0	0	0	0	0	0	0	0	0	0	0	0	0	0	0	0	AT1G08927	-
AT1G08930	3670	4235	3618	4459	4372	4955	3732	2921	3351	4877	4531	5450	3477	5135	5035	3821	1975	3369	4390	2984	3948	6859	7030	7806	ERD6	ERD6 [Source:UniProtKB/TrEMBL;Acc:A0A178W9Q9]
AT1G08933	0	0	0	0	0	0	0	0	0	0	0	0	0	0	0	0	0	0	0	0	0	0	0	0	AT1G08933	-
AT1G08937	17	9	11	6	9	6	6	7	7	3	6	5	9	12	7	5	5	20	6	4	12	5	3	6	AT1G08937	-
AT1G08940	131	155	120	180	167	125	80	102	103	152	182	167	145	117	191	230	128	188	793	170	417	163	93	159	AT1G08940	Phosphoglycerate mutase-like protein AT74H [Source:UniProtKB/Swiss-Prot;Acc:O04035]
AT1G08947	0	0	0	0	0	0	0	0	0	0	0	0	0	0	0	0	0	0	0	0	0	0	0	0	AT1G08947	-
AT1G08950	0	0	0	0	0	0	0	0	0	0	0	0	0	0	0	0	0	0	0	0	0	0	0	0	AT1G08950	pre-tRNA [Source:TAIR;Acc:AT1G08950]
AT1G08953	0	0	0	0	0	0	0	0	0	0	0	0	0	0	0	0	0	0	0	0	0	0	0	0	AT1G08953	-
AT1G08960	212	286	244	230	219	242	222	134	183	221	207	249	231	257	237	389	186	249	230	179	171	207	197	181	CCX5	CCX5 [Source:UniProtKB/TrEMBL;Acc:A0A178W3U3]
AT1G08963	0	0	0	0	0	0	0	0	0	0	0	0	0	0	0	0	0	0	0	0	0	0	0	0	AT1G08963	-
AT1G08967	0	1	0	0	0	0	0	0	2	0	0	0	0	0	1	0	0	0	1	0	0	0	2	2	AT1G08967	-
AT1G08970	826	1093	1057	1020	1111	879	1065	739	920	1019	1257	1208	900	1034	1033	1248	712	1278	920	834	898	948	1009	1046	NFYC9	Nuclear transcription factor Y subunit C-9 [Source:UniProtKB/Swiss-Prot;Acc:Q8L4B2]
AT1G08973	0	0	0	0	0	0	0	0	0	0	0	0	0	0	0	0	0	0	0	0	0	0	0	0	AT1G08973	-
AT1G08977	0	0	0	0	0	0	0	0	0	0	0	0	0	0	0	0	0	0	0	0	0	0	0	0	AT1G08977	-
AT1G08980	3256	3978	3791	4201	2505	3705	2695	2224	2127	3093	3075	3529	2728	3441	2456	2337	1557	2527	771	1959	935	3488	4342	4253	AMI1	Amidase 1 [Source:UniProtKB/Swiss-Prot;Acc:Q9FR37]
AT1G08983	0	0	0	0	0	0	0	0	0	0	0	0	0	0	0	0	0	0	0	0	0	0	0	0	AT1G08983	-
AT1G08985	0	0	0	0	0	0	0	0	0	0	0	0	0	0	0	0	0	0	0	0	0	0	0	0	AT1G08985	B3 domain-containing protein At1g08985 [Source:UniProtKB/Swiss-Prot;Acc:Q8GWU1]
AT1G08987	1	4	5	4	1	9	4	2	6	3	3	1	6	4	7	4	1	2	0	1	0	4	11	1	AT1G08987	-
AT1G08990	0	2	1	3	0	1	1	0	0	0	0	0	0	0	0	0	0	1	4	0	3	0	0	0	GUX5	Putative UDP-glucuronate:xylan alpha-glucuronosyltransferase 5 [Source:UniProtKB/Swiss-Prot;Acc:F4HZC3]
AT1G08993	0	0	0	0	0	0	0	0	0	0	0	0	0	0	0	0	0	0	0	0	0	0	0	0	AT1G08993	-
AT1G08997	0	0	0	0	0	0	0	0	0	0	0	0	0	0	0	0	0	0	3	0	1	0	0	0	AT1G08997	-
AT1G09000	61	79	70	89	70	86	42	42	44	58	90	44	65	76	87	119	75	86	57	47	41	62	36	40	ANP1	Mitogen-activated protein kinase kinase kinase ANP1 [Source:UniProtKB/Swiss-Prot;Acc:O22040]
AT1G09003	0	0	0	0	0	0	0	0	0	0	0	0	0	0	0	0	0	0	0	0	0	0	0	0	AT1G09003	-
AT1G09007	0	0	0	0	0	0	0	0	0	0	0	0	0	0	0	0	0	0	0	0	0	0	0	0	AT1G09007	-
AT1G09010	2044	2439	2549	2891	1901	2430	2218	1445	1513	1981	1968	2433	1633	1911	1809	2558	1377	2170	1342	1464	1242	2158	2634	2500	EBM	Mannosylglycoprotein endo-beta-mannosidase [Source:UniProtKB/Swiss-Prot;Acc:Q75W54]
AT1G09013	0	0	0	0	0	0	0	0	0	0	0	0	0	0	0	0	0	0	0	0	0	0	0	0	AT1G09013	-
AT1G09017	0	0	0	0	0	0	0	0	0	0	0	0	0	0	0	0	0	0	0	0	0	0	0	0	AT1G09017	-
AT1G09020	1076	1250	1295	1406	1096	1236	1185	758	992	1120	1240	1288	1022	1204	1171	1736	961	1505	1175	755	950	1125	1252	1167	SNF4	Sucrose nonfermenting 4-like protein [Source:UniProtKB/Swiss-Prot;Acc:Q944A6]
AT1G09023	0	0	0	0	0	0	1	0	0	0	0	0	0	0	0	0	0	0	0	1	0	0	0	0	AT1G09023	-
AT1G09027	0	0	0	0	0	0	0	0	0	0	0	0	0	0	0	0	0	0	0	0	0	0	0	0	AT1G09027	-
AT1G09030	0	0	0	0	0	0	0	0	0	0	0	0	0	0	0	0	0	0	0	0	0	0	0	0	NFYB4	Nuclear transcription factor Y subunit B-4 [Source:UniProtKB/Swiss-Prot;Acc:O04027]
AT1G09033	0	0	0	0	0	0	0	0	0	0	0	0	0	0	0	0	0	0	0	0	0	0	0	0	AT1G09033	-
AT1G09037	0	0	0	0	0	0	0	0	0	0	0	0	0	0	0	0	0	0	0	0	0	0	0	0	AT1G09037	-
AT1G09040	78	132	131	128	92	139	95	77	91	126	149	157	106	95	107	156	78	154	118	51	78	123	144	99	AT1G09040	unknown protein; FUNCTIONS IN: molecular_function unknown; INVOLVED IN: biological_process unknown; LOCATED IN: membrane; EXPRESSED IN: leaf; BEST Arabidopsis thaliana protein match is: unknown protein (TAIR:AT1G09050.1); Has 614 Blast hits to 567 p /.../s in 104 species: Archae - 2; Bacteria - 12; Metazoa - 344; Fungi - 31; Plants - 81; Viruses - 0; Other Eukaryotes - 144 (source: NCBI BLink). [Source:TAIR;Acc:AT1G09040]
AT1G09043	0	0	0	2	0	0	0	0	0	0	0	3	0	0	0	0	0	1	0	0	0	0	0	0	AT1G09043	-
AT1G09047	0	0	0	0	0	0	0	0	0	0	0	0	0	0	0	0	0	0	0	0	0	0	0	0	AT1G09047	-
AT1G09050	122	149	184	139	149	134	129	104	94	139	126	152	119	167	193	200	94	165	176	91	138	162	124	130	AT1G09050	Arginine-glutamic acid dipeptide repeat protein [Source:UniProtKB/TrEMBL;Acc:Q8RX35]
AT1G09053	0	0	0	0	0	0	0	0	0	0	0	0	0	0	0	0	0	0	0	0	0	0	0	0	AT1G09053	-
AT1G09057	0	0	0	0	0	0	0	0	0	0	0	0	0	0	0	0	0	0	0	0	0	0	0	0	AT1G09057	-
AT1G09060	791	1064	1111	1372	1013	1288	1048	611	719	834	892	1000	883	967	989	1295	683	1057	892	676	815	1107	1400	1329	AT1G09060	JmjC domain protein JMJ24 [Source:UniProtKB/TrEMBL;Acc:F4HZD1]
AT1G09063	0	0	0	0	0	0	0	0	2	0	0	0	0	0	0	0	0	1	0	0	0	0	0	0	AT1G09063	-
AT1G09067	0	0	0	0	0	0	0	0	0	0	0	0	0	0	0	0	0	0	0	0	0	0	0	0	AT1G09067	-
AT1G09070	4260	5144	4568	11901	3984	7469	5047	5159	4184	5300	4877	5673	5627	4809	5686	7006	3091	5237	9926	7308	8202	8568	7509	8699	SRC2	Protein SRC2 homolog [Source:UniProtKB/Swiss-Prot;Acc:O04023]
AT1G09073	0	0	0	0	0	0	0	0	0	0	0	0	0	0	0	0	0	0	0	0	0	0	0	0	AT1G09073	-
AT1G09077	0	0	0	0	0	0	0	0	0	0	0	0	0	0	0	0	0	0	1	0	0	0	0	0	AT1G09077	-
AT1G09080	93	110	74	52	49	131	58	41	54	28	44	53	149	163	241	904	362	904	236	90	135	44	80	43	MED37B	Probable mediator of RNA polymerase II transcription subunit 37b [Source:UniProtKB/Swiss-Prot;Acc:Q8H1B3]
AT1G09083	31	25	19	21	12	24	19	7	10	13	8	9	15	29	16	25	23	30	10	15	22	12	6	13	AT1G09083	-
AT1G09087	0	0	0	0	0	0	0	0	0	0	0	0	0	0	0	0	0	0	0	0	0	0	0	0	AT1G09087	-
AT1G09090	0	0	0	0	0	1	0	0	0	0	0	0	0	0	0	1	2	1	1	0	0	0	0	0	RBOHB	Respiratory burst oxidase homolog protein B [Source:UniProtKB/Swiss-Prot;Acc:Q9SBI0]
AT1G09097	0	0	1	1	2	1	0	1	2	5	0	3	0	0	0	2	0	1	0	3	0	2	2	3	AT1G09097	-
AT1G09100	645	768	879	732	651	687	626	409	413	605	727	697	622	829	683	1011	546	1165	1900	706	1464	663	607	651	RPT5B	26S proteasome regulatory subunit 6A homolog B [Source:UniProtKB/Swiss-Prot;Acc:O04019]
AT1G09103	8	1	9	5	4	5	3	1	2	0	4	3	0	6	2	1	3	3	5	0	2	1	0	0	AT1G09103	-
AT1G09107	0	0	0	0	0	0	0	0	0	0	0	0	0	0	0	0	0	0	0	0	0	0	0	0	AT1G09107	-
AT1G09110	0	0	0	0	0	0	0	0	0	0	0	0	0	0	0	0	0	0	0	0	0	0	0	0	AT1G09110	pre-tRNA [Source:TAIR;Acc:AT1G09110]
AT1G09113	0	0	0	0	0	0	0	0	0	0	0	0	0	0	0	0	0	0	0	0	0	0	0	0	AT1G09113	-
AT1G09117	0	0	0	0	0	0	0	0	0	0	0	0	0	0	0	0	0	0	0	0	0	0	0	0	AT1G09117	-
AT1G09123	0	0	0	0	0	0	0	0	0	0	0	0	0	0	0	0	0	0	0	0	0	0	0	0	AT1G09123	-
AT1G09127	0	0	0	0	0	0	0	0	0	0	0	0	0	0	0	0	0	0	0	0	0	0	0	0	AT1G09127	-
AT1G09130	3977	4762	4358	5294	4243	4507	4431	3170	3456	5090	5524	6674	3985	4297	4416	5771	3443	5302	3249	3272	2923	5138	5876	5874	AT1G09130	ATP-dependent Clp protease proteolytic subunit [Source:UniProtKB/TrEMBL;Acc:F4HZE0]
AT1G09133	0	0	0	0	0	0	0	0	0	0	0	0	0	0	0	0	0	0	0	0	0	0	0	0	AT1G09133	-
AT1G09137	0	0	0	0	0	0	0	0	0	0	0	0	0	0	0	0	0	0	0	0	0	0	0	0	AT1G09137	-
AT1G09140	1015	1119	1140	1349	1749	1146	1375	799	1011	1057	1406	1362	930	943	1073	1607	875	1326	1314	852	1024	1090	1601	1241	SR30	Serine/arginine-rich splicing factor SR30 [Source:UniProtKB/Swiss-Prot;Acc:Q9XFR5]
AT1G09143	0	0	0	0	0	0	0	0	0	0	0	0	0	0	0	0	0	0	0	0	0	0	0	0	AT1G09143	-
AT1G09147	0	0	0	0	0	0	0	0	0	0	0	0	0	0	0	0	0	0	0	0	0	0	0	0	AT1G09147	-
AT1G09150	741	870	838	792	746	697	746	580	575	752	899	778	698	813	855	937	581	913	608	527	570	750	806	800	AT1G09150	Pseudouridine synthase and archaeosine transglycosylase (PUA) domain-containing protein [Source:UniProtKB/TrEMBL;Acc:Q8L7N2]
AT1G09153	0	0	0	0	0	0	0	0	0	0	0	0	0	0	0	0	0	0	0	0	0	0	0	0	AT1G09153	-
AT1G09155	4	0	4	2	2	2	4	1	3	1	6	3	0	0	8	7	2	4	35	6	32	2	0	2	PP2B15	F-box protein PP2-B15 [Source:UniProtKB/Swiss-Prot;Acc:O80494]
AT1G09157	1	1	4	3	0	3	2	0	1	3	0	0	0	8	0	3	2	4	1	1	0	0	1	0	DMP8	Protein DMP8 [Source:UniProtKB/Swiss-Prot;Acc:O80493]
AT1G09160	703	868	883	993	716	845	611	407	503	611	652	576	648	710	666	862	567	837	558	385	475	703	793	769	AT1G09160	Probable protein phosphatase 2C 5 [Source:UniProtKB/Swiss-Prot;Acc:O80492]
AT1G09163	0	0	0	0	0	0	0	0	0	0	0	0	0	0	0	0	0	0	0	0	0	0	0	0	AT1G09163	-
AT1G09167	0	0	0	0	0	0	0	0	0	0	0	0	0	0	0	0	0	0	0	0	0	0	0	0	AT1G09167	-
AT1G09170	27	79	59	91	37	78	46	11	10	15	16	21	71	62	53	132	59	94	25	21	32	14	9	12	AT1G09170	P-loop nucleoside triphosphate hydrolases superfamily protein with CH (Calponin Homology) domain [Source:TAIR;Acc:AT1G09170]
AT1G09173	0	0	0	0	0	0	0	0	0	0	0	0	0	0	0	0	0	0	0	0	0	0	0	0	AT1G09173	-
AT1G09176	3	3	2	1	0	0	3	1	2	2	2	2	5	0	0	0	1	0	1	6	2	0	0	4	AT1G09176	T12M4.13 protein [Source:UniProtKB/TrEMBL;Acc:O80490]
AT1G09177	0	0	0	0	0	0	0	0	0	0	0	0	0	0	0	0	0	0	0	0	0	0	0	0	AT1G09177	-
AT1G09180	39	53	29	48	106	43	75	58	74	121	88	160	45	46	51	98	56	119	20	55	35	72	99	127	ATSAR1	Putative GTP-binding protein, SAR1B [Source:UniProtKB/TrEMBL;Acc:O80489]
AT1G09183	0	0	0	0	0	0	0	0	0	0	0	0	0	0	0	0	0	0	0	0	0	0	0	0	AT1G09183	-
AT1G09187	0	0	0	0	0	0	0	0	0	0	0	0	0	0	0	0	0	0	0	0	0	0	0	0	AT1G09187	-
AT1G09190	78	92	84	72	59	64	41	34	18	30	51	21	91	44	76	99	70	81	54	32	47	25	30	27	PCMP-E70	Pentatricopeptide repeat-containing protein At1g09190 [Source:UniProtKB/Swiss-Prot;Acc:O80488]
AT1G09193	0	0	0	0	0	0	0	0	0	0	0	0	0	0	0	0	0	0	0	0	0	0	0	0	AT1G09193	-
AT1G09195	237	286	318	256	372	256	303	199	239	261	304	304	195	235	227	361	202	309	254	196	278	233	260	247	AT1G09195	FUNCTIONS IN: molecular_function unknown; INVOLVED IN: biological_process unknown; LOCATED IN: mitochondrion; CONTAINS InterPro DOMAIN/s: Metal-dependent phosphohydrolase, HD subdomain (InterPro:IPR006674), Ppx/GppA phosphatase (InterPro:IPR003695); /.../0201 Blast hits to 17322 proteins in 780 species: Archae - 12; Bacteria - 1396; Metazoa - 17338; Fungi - 3422; Plants - 5037; Viruses - 0; Other Eukaryotes - 2996 (source: NCBI BLink). [Source:TAIR;Acc:AT1G09195]
AT1G09197	0	0	0	0	0	0	0	0	0	0	0	0	0	0	0	0	0	0	0	0	0	0	0	0	AT1G09197	-
AT1G09200	1786	1884	2047	1976	1202	1930	1148	900	965	1275	1552	1043	1814	2152	1736	2702	1585	2538	1285	1152	1121	1305	957	1010	HTR1	Histone H3 [Source:UniProtKB/TrEMBL;Acc:A0A178WG20]
AT1G09207	0	0	0	0	0	0	0	0	0	0	0	0	0	0	0	0	0	0	0	0	0	0	0	0	AT1G09207	-
AT1G09210	3126	3862	4285	4473	3114	3515	3124	2206	2503	3106	3553	3187	4074	4623	5113	8647	4335	9060	5590	2855	4257	3396	3079	2929	CRT2	Calreticulin-2 [Source:UniProtKB/Swiss-Prot;Acc:Q38858]
AT1G09213	0	0	0	0	0	0	0	0	0	0	0	0	0	0	0	0	0	0	0	0	0	0	0	0	AT1G09213	-
AT1G09217	8	7	7	9	16	7	7	6	22	15	8	13	5	0	5	3	2	7	2	6	3	8	10	5	AT1G09217	-
AT1G09220	43	26	31	24	31	29	13	15	20	18	33	22	21	42	25	41	25	54	30	14	22	7	19	11	PCMP-E25	Pentatricopeptide repeat-containing protein At1g09220, mitochondrial [Source:UniProtKB/Swiss-Prot;Acc:Q680Z7]
AT1G09223	0	0	0	0	0	0	0	0	0	0	0	0	0	0	0	0	0	0	0	0	0	0	0	0	AT1G09223	-
AT1G09227	0	0	0	0	0	0	0	0	0	0	0	0	0	0	0	0	0	0	0	0	0	0	0	0	AT1G09227	-
AT1G09230	297	346	319	414	435	360	356	213	327	382	519	472	303	267	317	334	206	255	376	255	273	275	338	347	SNRNP65	U11/U12 small nuclear ribonucleoprotein 65 kDa protein [Source:UniProtKB/Swiss-Prot;Acc:Q8RWV8]
AT1G09233	0	0	0	0	0	0	0	0	0	0	0	0	0	0	0	0	0	0	0	0	0	0	0	0	AT1G09233	-
AT1G09237	0	0	0	0	0	0	0	0	0	0	0	0	0	0	0	0	0	0	0	0	0	0	0	0	AT1G09237	-
AT1G09240	209	167	172	188	402	174	263	215	327	325	431	522	192	161	274	47	26	54	399	213	228	87	81	145	NAS3	Nicotianamine synthase 3 [Source:UniProtKB/Swiss-Prot;Acc:O80483]
AT1G09243	0	0	0	0	0	0	0	0	0	0	0	0	0	0	0	0	0	0	0	0	0	0	0	0	AT1G09243	-
AT1G09245	0	0	0	0	0	1	0	0	0	0	0	0	0	0	0	0	0	0	0	0	0	2	0	0	SPH14	S-protein homolog 14 [Source:UniProtKB/Swiss-Prot;Acc:Q8GX02]
AT1G09247	0	0	0	0	0	0	2	0	0	0	0	0	0	0	0	0	0	0	0	0	0	0	0	0	AT1G09247	-
AT1G09250	794	886	887	869	811	693	892	639	778	1132	1159	1079	635	602	486	766	405	635	755	708	873	1036	1052	1124	BHLH149	Transcription factor bHLH149 [Source:UniProtKB/Swiss-Prot;Acc:O80482]
AT1G09253	0	0	0	0	0	0	0	0	0	0	0	0	0	0	0	0	0	0	0	0	0	0	0	0	AT1G09253	-
AT1G09257	0	0	0	0	0	0	0	0	0	0	0	0	0	0	0	0	0	0	0	0	0	0	0	0	AT1G09257	-
AT1G09260	0	0	0	0	0	0	0	0	0	0	0	0	0	0	0	0	0	0	1	0	2	0	1	0	AT1G09260	Chaperone DnaJ-domain superfamily protein [Source:UniProtKB/TrEMBL;Acc:O80481]
AT1G09263	0	0	0	0	0	0	0	0	0	0	0	0	0	0	0	0	0	0	2	0	0	0	0	0	AT1G09263	-
AT1G09267	3	7	5	6	1	4	2	3	6	7	7	7	9	5	0	2	1	1	8	4	1	2	2	0	AT1G09267	-
AT1G09270	1472	1716	1916	1825	1784	1638	1717	1106	1243	1710	1624	1899	1407	1593	1738	2129	1161	1992	2127	1492	1636	1532	1792	1463	IMPA4	Importin subunit alpha-4 [Source:UniProtKB/Swiss-Prot;Acc:O80480]
AT1G09273	0	0	0	0	0	0	0	0	0	0	0	0	0	0	0	0	0	0	0	0	0	0	0	0	AT1G09273	-
AT1G09277	0	0	0	0	0	0	0	0	0	0	0	0	0	0	0	0	0	0	0	0	0	0	0	0	AT1G09277	-
AT1G09280	419	485	519	478	414	460	414	299	335	437	532	490	435	539	399	432	215	451	380	266	391	434	449	449	STR6	Rhodanese-like domain-containing protein 6 [Source:UniProtKB/Swiss-Prot;Acc:Q94AC1]
AT1G09283	0	0	0	0	0	0	0	0	0	0	0	0	0	0	0	0	0	0	0	0	0	0	0	0	AT1G09283	-
AT1G09287	11	15	16	13	6	13	15	11	8	11	4	14	13	9	8	24	20	6	10	18	8	22	17	15	AT1G09287	-
AT1G09290	142	188	155	203	161	197	173	107	121	152	265	192	176	204	217	207	117	237	123	128	132	206	146	164	AT1G09290	Uncharacterized protein At1g09290 (Fragment) [Source:UniProtKB/TrEMBL;Acc:Q7XBQ8]
AT1G09293	3	0	0	0	0	0	0	0	1	1	0	2	0	0	0	0	0	0	3	1	5	0	1	0	AT1G09293	-
AT1G09297	0	0	0	0	0	0	0	0	0	0	0	0	0	0	0	0	0	0	0	0	0	0	0	0	AT1G09297	-
AT1G09300	100	149	213	157	153	160	113	94	109	110	186	93	169	201	232	335	139	304	265	136	209	122	106	84	ICP55	Intermediate cleaving peptidase 55, mitochondrial [Source:UniProtKB/Swiss-Prot;Acc:F4HZG9]
AT1G09303	0	0	0	0	0	0	0	0	0	0	0	0	0	0	0	0	0	0	0	0	0	0	0	0	AT1G09303	-
AT1G09307	0	0	0	0	0	0	0	0	0	0	0	0	0	0	0	0	1	0	0	0	1	0	1	0	AT1G09307	-
AT1G09310	23190	28310	31355	27159	20341	23809	26502	18067	19132	24922	28262	29994	24619	26620	24092	29224	18394	35827	9119	14579	9357	28332	23960	28425	AT1G09310	T31J12.3 protein [Source:UniProtKB/TrEMBL;Acc:Q9ZPZ4]
AT1G09313	0	0	0	0	0	0	0	0	0	0	0	0	0	0	0	0	0	0	0	0	0	0	0	0	AT1G09313	-
AT1G09317	0	0	0	0	0	0	0	0	0	0	0	0	0	0	0	0	0	0	0	0	0	0	0	0	AT1G09317	-
AT1G09320	194	280	294	296	203	234	216	153	178	196	231	210	227	191	273	322	187	311	267	149	188	214	273	227	AT1G09320	Agenet domain-containing protein [Source:UniProtKB/TrEMBL;Acc:Q500V5]
AT1G09323	0	0	0	0	0	0	0	0	0	0	0	0	0	0	0	0	0	0	0	0	0	0	0	0	AT1G09323	-
AT1G09327	0	0	0	0	0	0	0	0	0	0	0	0	0	0	0	0	0	0	0	0	0	0	0	0	AT1G09327	-
AT1G09330	830	1015	1051	990	817	874	771	523	619	931	1010	890	881	1116	1016	1263	712	1314	1025	712	1044	905	738	886	ECH	Golgi apparatus membrane protein-like protein ECHIDNA [Source:UniProtKB/Swiss-Prot;Acc:Q8LEK2]
AT1G09333	0	0	0	0	0	0	0	0	0	0	0	0	0	0	0	0	0	0	0	0	0	0	0	0	AT1G09333	-
AT1G09337	0	0	0	0	0	0	0	0	0	0	0	0	0	0	0	0	0	0	0	0	0	0	0	0	AT1G09337	-
AT1G09340	18799	22040	21244	20271	16473	19628	18818	13302	13629	22705	21403	27170	18489	19369	17039	20824	13435	22171	4531	13782	5053	25903	27772	28822	CRB	chloroplast RNA binding [Source:TAIR;Acc:AT1G09340]
AT1G09343	0	0	0	0	0	0	1	0	0	0	0	0	0	0	0	0	0	1	0	0	0	0	0	0	AT1G09343	-
AT1G09350	555	475	509	705	819	545	1502	970	758	965	1009	1495	326	199	150	91	80	125	18	830	49	248	378	301	GOLS3	Hexosyltransferase (Fragment) [Source:UniProtKB/TrEMBL;Acc:W8PVD7]
AT1G09353	0	0	0	0	0	0	0	0	0	0	0	0	0	0	0	0	0	0	0	0	0	0	0	0	AT1G09353	-
AT1G09357	0	0	0	0	0	0	1	0	0	0	0	0	0	0	0	0	0	0	0	0	0	0	0	0	AT1G09357	-
AT1G09360	0	0	0	0	0	0	0	0	0	0	0	0	0	0	0	0	0	0	0	0	0	0	0	0	AT1G09360	F14J9.2 protein [Source:UniProtKB/TrEMBL;Acc:O80519]
AT1G09363	0	3	2	0	1	1	1	0	0	4	0	0	1	0	3	2	0	1	0	7	1	2	1	3	AT1G09363	-
AT1G09367	0	3	1	9	2	0	0	5	0	1	8	3	7	0	4	1	4	0	3	0	2	0	5	1	AT1G09367	-
AT1G09370	4	6	0	7	0	5	1	0	1	0	7	0	4	3	2	5	2	20	0	3	3	3	0	0	AT1G09370	Plant invertase/pectin methylesterase inhibitor superfamily protein [Source:TAIR;Acc:AT1G09370]
AT1G09373	0	0	0	0	0	0	0	0	0	0	1	0	0	0	0	0	0	0	0	0	0	0	0	0	AT1G09373	-
AT1G09377	0	0	0	0	0	0	0	0	0	0	0	0	0	0	0	0	0	0	0	0	0	0	0	0	AT1G09377	-
AT1G09380	1	1	2	1	0	0	0	0	4	3	0	0	3	0	2	0	3	11	44	21	43	1	0	3	AT1G09380	WAT1-related protein At1g09380 [Source:UniProtKB/Swiss-Prot;Acc:Q8GXB4]
AT1G09383	0	0	0	0	0	0	0	0	0	0	0	0	0	0	0	0	0	0	0	0	0	0	0	0	AT1G09383	-
AT1G09387	0	0	0	0	0	0	0	0	0	0	0	0	0	0	0	0	0	0	0	0	0	0	0	0	AT1G09387	-
AT1G09390	313	303	320	324	314	323	290	247	269	361	297	314	296	336	211	417	213	361	156	258	152	488	489	630	AT1G09390	GDSL esterase/lipase At1g09390 [Source:UniProtKB/Swiss-Prot;Acc:O80522]
AT1G09393	0	0	0	0	0	0	0	0	0	0	0	0	0	0	0	0	0	0	0	0	0	0	0	0	AT1G09393	-
AT1G09397	0	0	0	0	0	0	0	0	0	0	0	0	0	0	0	0	0	0	0	0	0	0	0	0	AT1G09397	-
AT1G09400	6	3	7	2	4	6	2	0	1	1	5	6	3	1	1	5	4	5	17	5	13	4	11	8	AT1G09400	Putative 12-oxophytodienoate reductase-like protein 1 [Source:UniProtKB/Swiss-Prot;Acc:Q8GYA3]
AT1G09407	0	0	0	0	0	0	1	0	0	0	0	0	0	0	0	0	1	1	0	0	0	0	0	0	AT1G09407	-
AT1G09410	13	23	25	32	10	35	10	16	14	12	16	6	21	13	25	26	16	27	26	16	15	5	13	21	PCMP-H18	Pentatricopeptide repeat-containing protein At1g09410, mitochondrial [Source:UniProtKB/Swiss-Prot;Acc:Q56XI1]
AT1G09415	252	341	323	380	277	461	317	239	254	316	395	377	287	301	336	434	256	355	254	192	285	385	417	449	NIMIN-3	Protein NIM1-INTERACTING 3 [Source:UniProtKB/Swiss-Prot;Acc:Q9FNZ4]
AT1G09417	0	0	0	0	0	0	0	0	0	0	0	0	0	0	0	0	0	0	0	0	0	0	0	0	AT1G09417	-
AT1G09420	56	67	52	48	60	61	42	34	30	38	35	26	49	36	58	95	27	70	84	39	66	22	16	41	G6PD4	Glucose-6-phosphate 1-dehydrogenase [Source:UniProtKB/TrEMBL;Acc:F4I0Y8]
AT1G09421	0	0	0	0	0	0	0	0	0	0	0	0	0	0	0	0	0	0	0	0	0	0	0	0	AT1G09421	other RNA [Source:TAIR;Acc:AT1G09421]
AT1G09423	0	0	0	0	0	0	0	0	0	0	0	0	0	0	0	0	0	0	0	0	0	0	0	0	AT1G09423	-
AT1G09427	0	2	0	0	0	0	0	1	1	0	1	1	1	0	0	1	0	4	0	0	0	0	0	1	AT1G09427	-
AT1G09430	2516	3168	3059	2997	2212	2731	2508	1612	1831	2695	2515	2882	2431	3050	2722	3562	1965	3366	3623	1913	2963	2760	3063	2892	ACLA-3	ATP-citrate synthase alpha chain protein 3 [Source:UniProtKB/Swiss-Prot;Acc:O80526]
AT1G09433	0	0	0	0	0	0	0	0	0	0	0	0	0	0	0	0	0	0	0	0	0	0	0	0	AT1G09433	-
AT1G09437	0	0	0	0	0	0	0	0	0	0	0	0	0	0	0	0	0	0	0	0	1	0	0	0	AT1G09437	-
AT1G09440	203	240	249	221	225	214	223	163	154	190	189	183	165	251	241	309	149	272	111	139	109	208	262	203	AT1G09440	Protein kinase superfamily protein [Source:UniProtKB/TrEMBL;Acc:F4I0Z0]
AT1G09443	0	0	0	0	0	0	0	0	0	0	0	0	0	0	0	0	0	0	0	0	0	0	0	0	AT1G09443	-
AT1G09447	0	2	0	1	1	1	0	4	0	0	0	4	0	0	1	1	0	1	0	0	2	0	4	0	AT1G09447	-
AT1G09450	77	122	123	107	92	104	46	28	37	40	81	15	81	116	100	146	58	115	62	32	46	41	37	25	HASPIN	Serine/threonine-protein kinase haspin homolog [Source:UniProtKB/Swiss-Prot;Acc:O80528]
AT1G09453	0	0	0	0	0	0	0	0	0	0	0	0	0	0	0	0	0	0	0	0	0	0	0	0	AT1G09453	-
AT1G09457	0	1	0	1	0	0	1	1	1	0	1	0	0	0	1	0	3	0	2	0	0	0	0	0	AT1G09457	-
AT1G09460	52	58	53	65	27	60	26	32	34	26	18	11	45	34	63	68	33	44	47	15	69	58	23	43	AT1G09460	Carbohydrate-binding X8 domain superfamily protein [Source:UniProtKB/TrEMBL;Acc:F4I0Z2]
AT1G09463	0	1	7	6	0	5	0	2	1	2	0	0	9	5	1	4	3	1	0	1	0	2	0	0	AT1G09463	-
AT1G09467	7	15	11	8	10	6	12	3	16	7	4	12	22	7	13	5	7	14	16	7	19	8	10	9	AT1G09467	-
AT1G09470	84	106	103	123	85	101	48	39	35	53	58	20	102	98	109	189	91	175	63	53	54	38	13	22	NEAP3	Nuclear envelope-associated protein 3 [Source:UniProtKB/Swiss-Prot;Acc:Q4PT37]
AT1G09473	0	0	0	0	0	0	0	0	0	0	0	0	0	0	0	0	0	0	0	0	0	0	0	0	AT1G09473	-
AT1G09477	0	0	0	0	0	0	0	0	0	0	0	0	0	0	0	0	0	0	0	0	0	0	0	0	AT1G09477	-
AT1G09480	12	18	29	23	49	25	39	24	21	26	40	45	24	22	25	52	23	38	184	44	136	21	25	35	AT1G09480	NAD(P)-binding Rossmann-fold superfamily protein [Source:UniProtKB/TrEMBL;Acc:F4I0Z5]
AT1G09483	0	0	0	0	0	0	0	0	0	0	0	0	0	0	0	0	0	1	0	0	0	0	0	2	NEAP4	unknown protein; BEST Arabidopsis thaliana protein match is: unknown protein (TAIR:AT1G09470.1); Has 48 Blast hits to 48 proteins in 9 species: Archae - 0; Bacteria - 0; Metazoa - 0; Fungi - 0; Plants - 48; Viruses - 0; Other Eukaryotes - 0 (source: /.../BLink). [Source:TAIR;Acc:AT1G09483]
AT1G09487	0	0	0	0	0	0	0	0	0	0	0	0	0	0	0	0	0	0	0	0	0	0	0	0	AT1G09487	-
AT1G09490	990	1169	1199	1097	1110	926	1107	729	857	1307	1083	1667	600	915	613	944	521	856	352	743	315	1102	1295	1260	AT1G09490	At1g09490/F14J9_15 [Source:UniProtKB/TrEMBL;Acc:O80532]
AT1G09493	0	0	0	0	0	0	0	0	0	0	0	0	0	0	0	0	0	0	0	0	0	0	0	0	AT1G09493	-
AT1G09497	0	0	0	0	0	0	0	0	0	0	0	0	2	0	0	0	0	0	0	0	0	0	0	0	AT1G09497	-
AT1G09500	67	93	125	339	41	18	36	9	18	35	45	65	201	86	340	1233	287	558	645	201	874	107	62	82	AT1G09500	At1g09500/F14J9_16 [Source:UniProtKB/TrEMBL;Acc:O80533]
AT1G09503	0	0	0	0	0	0	0	0	0	0	0	0	0	0	0	0	0	0	0	0	0	0	0	0	AT1G09503	-
AT1G09507	0	0	0	0	0	0	0	0	0	0	0	0	0	0	0	0	0	0	0	0	0	0	0	0	AT1G09507	-
AT1G09510	0	0	3	6	0	0	0	0	0	0	0	0	3	0	10	13	2	2	5	2	7	1	0	0	AT1G09510	At1g09510 [Source:UniProtKB/TrEMBL;Acc:Q5PP57]
AT1G09513	0	4	0	0	0	0	0	0	0	0	0	0	0	0	0	1	1	0	0	1	0	0	0	1	AT1G09513	-
AT1G09517	0	0	0	0	0	0	0	0	0	0	0	0	0	0	0	0	0	0	0	0	0	0	0	0	AT1G09517	-
AT1G09520	243	314	328	349	259	344	284	201	219	292	291	295	274	324	329	360	188	342	304	220	259	297	326	290	AT1G09520	At1g09520/F14J9_18 [Source:UniProtKB/TrEMBL;Acc:O80535]
AT1G09523	0	0	0	0	0	0	0	0	0	0	0	0	0	0	0	0	0	0	0	0	0	0	0	0	AT1G09523	-
AT1G09527	4	2	0	1	5	1	0	0	0	0	2	0	2	0	0	9	0	2	0	1	0	2	1	0	AT1G09527	-
AT1G09530	398	465	448	543	363	438	415	239	324	339	322	428	334	402	451	534	284	380	255	256	227	403	537	391	PIF3	Transcription factor PIF3 [Source:UniProtKB/Swiss-Prot;Acc:O80536]
AT1G09533	11	26	14	19	26	16	14	7	20	24	21	24	13	7	22	21	20	43	24	10	17	12	23	12	AT1G09533	-
AT1G09537	8	7	7	3	7	3	3	0	0	4	5	3	1	7	6	8	4	4	6	3	7	1	2	0	AT1G09537	-
AT1G09540	2	4	3	1	13	6	7	4	5	19	7	4	5	14	2	4	5	5	15	7	9	27	7	0	MYB61	MYB61 [Source:UniProtKB/TrEMBL;Acc:A0A178WLE4]
AT1G09543	15	7	2	16	4	19	15	5	14	21	15	8	7	7	7	14	11	11	9	12	9	19	19	13	AT1G09543	-
AT1G09547	0	0	0	0	0	0	0	0	0	0	0	0	0	0	0	0	0	0	0	0	0	0	0	0	AT1G09547	-
AT1G09550	0	0	0	0	0	0	0	0	0	0	0	0	0	0	0	0	0	0	0	0	0	0	0	0	PAE1	Pectin acetylesterase 1 [Source:UniProtKB/Swiss-Prot;Acc:F4I107]
AT1G09553	0	0	0	0	0	0	0	0	0	0	0	0	0	0	0	0	0	0	0	0	0	0	0	0	AT1G09553	-
AT1G09557	0	0	0	0	0	0	0	0	0	0	0	0	0	0	0	0	0	0	0	0	0	0	0	0	AT1G09557	-
AT1G09560	860	1032	1039	1321	640	1279	649	572	502	781	783	897	1199	1341	1618	2243	1157	1957	4539	1504	3498	919	1134	1224	GLP4	Germin-like protein subfamily 2 member 1 [Source:UniProtKB/Swiss-Prot;Acc:P94014]
AT1G09563	0	0	0	0	0	0	0	0	0	0	0	0	0	0	0	0	0	0	0	0	0	0	0	0	AT1G09563	-
AT1G09567	0	0	0	0	0	0	0	0	0	0	0	0	0	0	0	0	0	0	0	0	0	0	0	0	AT1G09567	-
AT1G09570	2330	2850	3022	3126	3036	2825	3204	2141	2371	2873	2728	3988	1877	2291	2198	2204	1323	1965	2583	2205	2093	3272	4748	4071	PHYA	phytochrome A [Source:TAIR;Acc:AT1G09570]
AT1G09573	6	3	1	2	1	1	0	1	1	2	0	0	1	0	3	0	0	3	0	2	3	0	0	0	AT1G09573	-
AT1G09575	203	244	176	292	140	218	90	84	87	147	123	122	158	207	147	124	62	104	77	121	133	319	304	307	AT1G09575	Calcium uniporter protein 6, mitochondrial [Source:UniProtKB/Swiss-Prot;Acc:F4I111]
AT1G09577	0	0	0	0	0	0	0	0	1	1	0	0	2	0	0	0	0	0	0	0	5	0	0	0	AT1G09577	-
AT1G09580	272	306	386	354	215	291	215	194	208	245	244	253	308	379	258	375	191	332	197	177	141	297	202	241	AT1G09580	Transmembrane emp24 domain-containing protein p24delta3 [Source:UniProtKB/Swiss-Prot;Acc:Q6IDL4]
AT1G09583	3	0	1	0	0	0	2	1	0	0	0	0	0	0	0	0	0	0	0	2	0	0	0	0	AT1G09583	-
AT1G09587	0	0	0	0	0	0	0	0	0	0	0	0	0	0	0	0	0	0	0	0	0	0	0	0	AT1G09587	-
AT1G09590	2767	3615	3640	3177	2233	2845	1985	1648	1732	2051	2706	1633	3097	3806	3542	4614	2609	4673	2901	2174	2701	2271	1703	1756	RPL21C	60S ribosomal protein L21-1 [Source:UniProtKB/Swiss-Prot;Acc:Q43291]
AT1G09593	0	0	0	0	0	0	0	0	0	0	0	0	0	0	0	0	0	0	0	0	0	0	0	0	AT1G09593	-
AT1G09597	0	0	0	0	0	0	0	0	0	0	0	0	0	0	0	0	0	0	0	0	0	0	0	0	AT1G09597	-
AT1G09600	14	34	40	50	29	34	17	22	14	27	59	13	19	23	16	30	24	35	16	16	14	21	6	30	AT1G09600	Probable serine/threonine-protein kinase At1g09600 [Source:UniProtKB/Swiss-Prot;Acc:F4I114]
AT1G09603	0	0	0	0	0	0	0	0	0	0	0	0	0	0	0	0	0	0	0	0	0	0	0	0	AT1G09603	-
AT1G09607	0	3	1	1	11	0	1	2	0	4	0	1	0	14	4	5	0	7	3	2	3	0	1	1	AT1G09607	-
AT1G09610	0	0	0	0	0	0	0	0	0	0	0	0	0	0	0	0	0	0	0	0	0	0	0	0	GXM1	GXM3 [Source:UniProtKB/TrEMBL;Acc:A0A178W7U8]
AT1G09613	0	0	0	0	0	0	0	0	0	0	0	0	0	0	0	0	0	0	0	0	0	0	0	0	AT1G09613	-
AT1G09617	0	0	0	0	0	0	0	0	0	0	0	0	0	0	0	0	0	0	0	0	0	0	0	0	AT1G09617	-
AT1G09620	2235	2782	3139	3176	2575	2690	2438	1585	1791	2217	2199	2477	2218	2947	2841	3803	1978	3231	2191	1887	1598	2230	2781	2411	AT1G09620	Leucine--tRNA ligase, cytoplasmic [Source:UniProtKB/Swiss-Prot;Acc:F4I116]
AT1G09623	0	0	0	0	0	0	0	0	0	0	0	0	0	0	0	0	0	0	0	0	0	0	0	0	AT1G09623	-
AT1G09625	0	0	0	0	0	0	0	0	0	0	0	0	0	0	0	0	0	0	0	0	0	0	0	0	AT1G09625	Transmembrane protein [Source:UniProtKB/TrEMBL;Acc:Q1G3V0]
AT1G09627	0	0	0	0	0	0	0	0	0	0	0	0	0	0	0	0	0	0	0	0	0	0	0	0	AT1G09627	-
AT1G09630	571	589	605	604	539	521	444	395	429	566	608	546	659	671	668	709	454	829	1228	494	1159	582	443	456	RABA2A	Ras-related protein RABA2a [Source:UniProtKB/Swiss-Prot;Acc:O04486]
AT1G09633	0	0	0	0	0	0	0	0	0	0	0	0	0	0	0	0	0	0	0	0	0	0	0	0	AT1G09633	-
AT1G09637	0	0	0	0	0	0	0	0	0	0	0	0	0	0	0	0	0	0	0	0	0	0	0	0	AT1G09637	-
AT1G09640	3514	4302	4561	4495	3320	4082	3298	2432	2703	3194	3911	3158	4077	4730	4737	5809	3195	5691	5734	3169	4569	3529	3248	3247	AT1G09640	Probable elongation factor 1-gamma 1 [Source:UniProtKB/Swiss-Prot;Acc:O04487]
AT1G09645	468	454	449	452	367	425	465	320	357	458	582	546	444	583	540	572	281	550	651	351	603	552	439	518	AT1G09645	At1g09645 [Source:UniProtKB/TrEMBL;Acc:Q6GKX8]
AT1G09647	9	11	8	6	18	3	9	6	13	15	6	21	3	5	6	5	2	4	12	2	4	9	7	18	AT1G09647	-
AT1G09650	9	5	7	10	13	4	4	5	2	6	4	2	12	7	9	5	4	7	8	5	13	7	9	3	AT1G09650	F-box/LRR-repeat/kelch-repeat protein At1g09650 [Source:UniProtKB/Swiss-Prot;Acc:O04488]
AT1G09653	0	0	0	0	6	3	0	0	0	0	0	1	0	0	0	0	0	1	0	1	0	0	0	0	AT1G09653	-
AT1G09657	0	0	0	0	0	0	0	0	0	0	0	0	0	0	0	0	0	0	0	0	0	0	0	0	AT1G09657	-
AT1G09660	731	954	894	922	675	853	554	405	436	558	739	620	629	767	737	876	486	765	500	427	419	565	767	709	AT1G09660	KH domain-containing protein At1g09660/At1g09670 [Source:UniProtKB/Swiss-Prot;Acc:Q8GWR3]
AT1G09663	0	0	0	0	0	0	0	0	0	0	0	0	0	0	0	0	0	0	0	0	0	0	0	0	AT1G09663	-
AT1G09665	0	1	0	0	0	0	0	0	1	0	0	0	0	0	0	0	0	0	1	0	0	0	0	0	AT1G09665	Toll-Interleukin-Resistance (TIR) domain family protein [Source:UniProtKB/TrEMBL;Acc:Q3EDF9]
AT1G09667	0	0	0	0	0	0	0	0	0	0	0	0	0	0	0	0	0	0	0	0	0	0	0	0	AT1G09667	-
AT1G09673	0	0	0	0	0	0	0	0	0	0	0	0	0	0	0	0	0	0	0	0	0	0	0	0	AT1G09673	-
AT1G09677	0	0	0	0	0	1	0	1	0	0	0	1	0	0	0	0	0	0	0	0	0	0	0	0	AT1G09677	-
AT1G09680	50	93	71	66	50	59	44	33	44	50	39	68	60	79	72	107	41	95	59	52	57	75	48	48	AT1G09680	Putative pentatricopeptide repeat-containing protein At1g09680 [Source:UniProtKB/Swiss-Prot;Acc:O04491]
AT1G09683	0	0	0	0	0	0	0	0	0	0	0	0	0	0	0	0	0	0	0	0	0	0	0	0	AT1G09683	-
AT1G09687	0	0	0	0	0	0	0	0	0	0	0	0	0	0	0	0	0	0	0	0	0	0	0	0	AT1G09687	-
AT1G09690	6542	8330	8213	7417	4529	6504	4478	3585	3745	4710	6105	3403	7373	8855	8062	9695	5694	10223	5185	4541	5505	5538	4250	4421	RPL21C	60S ribosomal protein L21-1 [Source:UniProtKB/Swiss-Prot;Acc:Q43291]
AT1G09693	0	1	0	4	0	2	0	0	0	3	1	1	0	3	5	0	1	0	2	0	0	2	0	0	AT1G09693	-
AT1G09697	0	0	0	0	0	0	0	0	0	0	0	0	1	0	0	0	0	0	0	0	0	0	0	0	AT1G09697	-
AT1G09700	216	198	196	221	192	187	155	112	111	149	150	127	195	277	247	252	166	316	143	135	134	152	152	145	DRB1	Double-stranded RNA-binding protein 1 [Source:UniProtKB/Swiss-Prot;Acc:O04492]
AT1G09703	0	0	0	0	0	0	1	0	0	0	0	0	0	0	0	0	0	0	0	0	0	0	0	0	AT1G09703	-
AT1G09710	165	191	194	175	200	214	169	100	149	170	198	159	168	187	175	203	98	159	79	132	103	156	146	209	AT1G09710	Homeodomain-like superfamily protein [Source:UniProtKB/TrEMBL;Acc:F4I129]
AT1G09713	0	0	0	0	0	0	0	0	0	0	0	0	0	0	0	0	0	0	0	0	0	0	0	0	AT1G09713	-
AT1G09717	0	0	0	0	0	0	0	0	0	0	0	0	0	0	0	0	0	0	0	0	0	0	0	0	AT1G09717	-
AT1G09720	0	0	0	0	1	0	0	0	0	0	2	0	0	0	0	0	0	0	0	0	0	0	0	0	NET2B	Protein NETWORKED 2B [Source:UniProtKB/Swiss-Prot;Acc:F4I131]
AT1G09723	0	0	0	0	0	0	0	0	0	0	0	0	0	0	0	0	0	0	1	0	0	0	0	0	AT1G09723	-
AT1G09730	675	871	878	968	897	803	836	606	642	770	786	926	624	803	828	1008	546	882	931	586	778	841	993	889	AT1G09730	Cysteine proteinases superfamily protein [Source:UniProtKB/TrEMBL;Acc:F4I133]
AT1G09733	0	0	0	1	0	0	0	0	0	0	0	0	0	0	0	0	0	0	0	0	0	0	0	0	AT1G09733	-
AT1G09737	0	0	0	0	0	0	0	0	0	0	0	0	0	0	0	0	0	0	0	0	0	0	0	0	AT1G09737	-
AT1G09740	461	531	468	467	391	364	444	310	337	522	550	698	306	380	400	472	281	520	1038	512	954	425	486	521	AT1G09740	Adenine nucleotide alpha hydrolases-like superfamily protein [Source:UniProtKB/TrEMBL;Acc:Q84TF6]
AT1G09743	0	0	0	0	0	0	0	0	0	0	0	0	0	0	0	0	0	0	0	0	0	0	0	0	AT1G09743	-
AT1G09747	0	0	0	0	0	0	0	0	0	0	0	0	0	0	0	0	0	0	0	0	0	0	0	0	AT1G09747	-
AT1G09750	4859	5794	5958	6618	2759	6198	3745	2947	2572	2782	3224	2817	3969	4295	3799	4780	2676	3451	2494	3082	2277	3788	4907	3975	AED3	Aspartyl protease AED3 [Source:UniProtKB/Swiss-Prot;Acc:O04496]
AT1G09753	24	20	25	27	16	15	13	3	21	20	16	7	9	21	22	30	10	30	11	2	5	19	3	2	AT1G09753	-
AT1G09757	0	0	0	0	0	0	0	0	0	0	0	0	0	0	0	0	0	0	0	0	0	0	0	0	AT1G09757	-
AT1G09760	763	971	991	922	757	815	646	497	595	724	947	782	887	1000	885	1232	666	1248	794	523	736	786	697	744	U2A'	U2 small nuclear ribonucleoprotein A' [Source:UniProtKB/Swiss-Prot;Acc:P43333]
AT1G09763	0	0	0	0	0	0	0	0	0	0	0	0	0	0	0	0	0	0	0	0	0	0	0	0	AT1G09763	-
AT1G09767	0	0	0	0	0	0	0	0	0	0	0	0	0	0	0	0	0	0	0	0	0	0	0	0	AT1G09767	-
AT1G09770	2155	2840	2997	3086	2661	2739	2675	1674	1965	2483	2662	3075	1940	2519	2520	3200	1658	2889	2181	1815	1851	2522	2752	2738	CDC5	Cell division cycle 5-like protein [Source:UniProtKB/Swiss-Prot;Acc:P92948]
AT1G09773	0	0	0	0	0	0	0	0	0	0	0	0	0	0	0	0	0	0	0	0	0	0	0	0	AT1G09773	-
AT1G09777	0	0	0	0	0	0	0	0	0	0	0	0	0	0	0	0	0	0	0	0	0	0	0	0	AT1G09777	-
AT1G09780	2733	3167	3443	3576	2359	2998	2804	1832	1895	2491	2526	2864	3304	3952	4073	5575	3121	5234	3093	2503	2670	2677	3144	2709	PGM1	IPGAM1 [Source:UniProtKB/TrEMBL;Acc:A0A178W6V9]
AT1G09783	0	0	0	0	0	0	0	0	0	0	0	0	0	0	0	0	0	0	0	0	0	0	0	0	AT1G09783	-
AT1G09787	3	8	5	2	8	3	1	1	0	5	7	1	7	28	7	7	4	14	1	0	4	6	2	2	AT1G09787	-
AT1G09790	0	0	0	0	0	0	0	0	0	0	3	0	0	0	0	1	5	0	0	0	0	1	1	0	COBL6	COBRA-like protein 6 [Source:UniProtKB/Swiss-Prot;Acc:O04500]
AT1G09793	0	0	0	0	0	0	0	0	0	0	0	0	0	0	0	0	0	0	0	0	0	0	0	0	AT1G09793	-
AT1G09794	61	71	70	59	43	48	43	41	47	45	64	54	62	62	81	93	53	110	101	32	77	52	46	44	AT1G09794	Cox19 family protein (CHCH motif) [Source:UniProtKB/TrEMBL;Acc:F4I2K8]
AT1G09795	1983	2459	2449	2384	1632	2334	1476	1077	1238	1533	1783	1894	1835	2141	1976	2250	1349	1829	717	1031	634	1568	1754	1623	HISN1B	ATP phosphoribosyltransferase 2, chloroplastic [Source:UniProtKB/Swiss-Prot;Acc:Q8GSJ1]
AT1G09797	0	0	0	0	0	0	0	0	0	0	0	0	0	0	0	0	0	0	0	0	0	0	0	0	AT1G09797	-
AT1G09800	93	96	91	94	83	71	55	43	51	48	79	57	97	105	85	120	61	106	53	65	66	54	58	58	AT1G09800	tRNA pseudouridine synthase [Source:UniProtKB/TrEMBL;Acc:F4I2L0]
AT1G09803	0	0	0	0	0	0	0	0	0	0	0	0	0	0	0	0	0	0	0	0	1	0	0	0	AT1G09803	-
AT1G09807	0	0	0	0	0	0	0	0	0	0	0	0	0	0	0	0	0	0	0	0	0	0	0	0	AT1G09807	-
AT1G09810	197	238	255	226	232	235	177	125	131	182	245	232	218	241	238	346	180	293	286	170	211	225	237	251	ECT11	Evolutionarily conserved C-terminal region 11 [Source:UniProtKB/TrEMBL;Acc:Q56XH8]
AT1G09812	15	29	29	27	17	30	16	7	8	20	20	11	34	42	33	37	9	31	25	16	50	34	10	16	AT1G09812	Multidrug resistance protein [Source:UniProtKB/TrEMBL;Acc:Q5Q0I0]
AT1G09813	0	0	0	0	0	0	0	0	0	0	0	0	0	0	0	0	0	0	0	0	0	0	0	0	AT1G09813	-
AT1G09815	507	570	576	589	503	485	466	343	363	577	625	625	595	482	583	769	450	772	704	516	684	470	452	472	POLD4	POLD4 [Source:UniProtKB/TrEMBL;Acc:A0A178WHS7]
AT1G09817	0	0	0	0	0	0	0	0	0	0	0	0	0	0	0	0	0	0	0	0	0	0	0	0	AT1G09817	-
AT1G09820	96	121	175	121	108	105	101	77	75	121	133	147	90	190	138	212	104	150	112	89	103	105	99	107	AT1G09820	Pentatricopeptide repeat-containing protein At1g09820 [Source:UniProtKB/Swiss-Prot;Acc:O04504]
AT1G09823	0	0	0	0	0	0	0	0	0	0	0	0	0	0	0	0	0	1	0	0	0	0	0	0	AT1G09823	-
AT1G09827	0	0	0	0	0	0	0	0	0	0	0	0	0	0	0	0	0	0	0	0	0	0	0	0	AT1G09827	-
AT1G09830	627	751	849	728	707	698	690	476	496	698	769	798	700	932	771	1386	748	1398	777	525	622	684	738	725	PUR2	Phosphoribosylamine--glycine ligase, chloroplastic [Source:UniProtKB/Swiss-Prot;Acc:P52420]
AT1G09833	0	0	0	0	0	0	0	0	0	0	0	0	0	0	0	0	0	0	0	0	0	0	0	0	AT1G09833	-
AT1G09837	0	0	0	0	0	0	0	0	0	0	0	0	0	0	0	0	0	0	0	0	0	0	0	0	AT1G09837	-
AT1G09840	995	1206	1188	1212	1005	1065	1042	727	844	1020	1183	1167	922	979	1040	1495	784	1401	655	657	608	893	895	884	ASK10	Shaggy-related protein kinase kappa [Source:UniProtKB/Swiss-Prot;Acc:Q39019]
AT1G09843	0	0	0	0	0	0	0	0	0	0	0	0	0	0	0	0	0	0	0	0	0	0	0	0	AT1G09843	-
AT1G09847	0	0	0	0	0	0	0	0	0	0	0	0	0	0	0	0	0	0	0	0	0	0	0	0	AT1G09847	-
AT1G09850	392	546	622	689	396	492	375	271	326	393	480	609	491	547	555	734	437	684	298	330	284	406	401	375	XBCP3	At1g09850 [Source:UniProtKB/TrEMBL;Acc:Q0WVJ5]
AT1G09853	0	0	0	0	0	0	0	0	0	0	0	0	0	0	0	0	0	0	0	0	0	0	0	0	AT1G09853	-
AT1G09857	0	0	0	0	0	0	0	0	0	0	0	0	0	0	0	0	0	0	0	0	0	0	0	0	AT1G09857	-
AT1G09860	0	0	0	0	0	0	0	0	0	0	0	0	0	0	0	0	0	0	0	0	0	0	0	0	PUP16	Probable purine permease 16 [Source:UniProtKB/Swiss-Prot;Acc:O04508]
AT1G09863	5	21	22	10	30	24	9	10	13	17	21	10	9	24	14	15	16	11	12	9	11	13	13	12	AT1G09863	-
AT1G09867	0	7	7	0	5	2	5	3	1	0	6	1	3	5	1	6	6	15	2	0	6	1	0	3	AT1G09867	-
AT1G09870	686	771	794	872	652	788	654	447	505	667	792	741	660	816	635	928	493	877	1143	597	963	698	700	664	AT1G09870	At1g09870/F21M12_26 [Source:UniProtKB/TrEMBL;Acc:Q941B2]
AT1G09873	0	0	0	0	0	0	0	0	0	0	0	0	0	0	0	0	0	0	0	0	0	0	0	0	AT1G09873	-
AT1G09877	0	0	0	0	0	0	0	0	0	0	0	0	0	0	0	0	0	0	0	0	0	0	0	0	AT1G09877	-
AT1G09880	12	4	18	9	15	13	14	10	20	33	5	8	6	7	6	28	13	15	13	11	6	24	9	9	AT1G09880	Rhamnogalacturonate lyase family protein [Source:TAIR;Acc:AT1G09880]
AT1G09883	0	0	0	0	0	0	0	0	0	0	0	0	0	0	0	0	0	0	0	0	0	0	0	0	AT1G09883	-
AT1G09887	0	0	0	0	0	0	0	0	0	0	0	0	0	0	0	0	0	0	0	0	0	0	0	0	AT1G09887	-
AT1G09890	14	19	57	61	42	87	49	42	40	54	73	49	33	55	26	92	58	68	42	27	41	56	86	51	AT1G09890	Rhamnogalacturonate lyase family protein [Source:TAIR;Acc:AT1G09890]
AT1G09893	0	0	0	0	0	0	0	0	0	0	0	0	0	0	0	0	0	0	0	0	0	0	0	0	AT1G09893	-
AT1G09897	9	6	5	2	4	8	4	6	8	4	10	4	2	3	4	2	0	2	1	3	1	10	3	6	AT1G09897	-
AT1G09900	320	372	499	474	363	366	343	230	208	288	311	292	383	469	449	738	382	729	311	287	260	275	309	301	AT1G09900	Pentatricopeptide repeat-containing protein At1g09900 [Source:UniProtKB/Swiss-Prot;Acc:Q3EDF8]
AT1G09903	0	0	0	0	0	0	0	0	0	0	0	0	0	0	0	0	0	0	0	0	0	0	0	0	AT1G09903	-
AT1G09907	0	0	0	0	0	0	0	0	0	0	0	0	0	0	0	0	0	0	0	0	0	0	0	0	AT1G09907	-
AT1G09910	527	730	725	651	726	590	683	510	589	657	805	871	421	608	480	649	365	731	575	517	497	637	751	662	AT1G09910	Rhamnogalacturonate lyase family protein [Source:UniProtKB/TrEMBL;Acc:F4I2M8]
AT1G09913	0	0	0	0	2	0	0	0	0	0	0	0	0	0	0	0	0	1	0	0	0	0	0	0	AT1G09913	-
AT1G09917	3	4	7	5	7	3	2	9	4	3	2	7	5	5	4	2	6	8	4	3	3	2	5	6	AT1G09917	-
AT1G09920	655	735	742	822	623	661	676	467	515	777	803	921	674	768	880	919	504	941	942	539	965	786	699	732	AT1G09920	Expressed protein [Source:UniProtKB/TrEMBL;Acc:Q8L7A5]
AT1G09923	0	0	0	0	0	0	0	0	0	0	0	0	0	0	0	0	1	0	0	0	0	0	0	0	AT1G09923	-
AT1G09927	0	0	0	0	0	0	0	0	0	0	0	0	0	0	0	0	0	0	0	0	0	0	0	0	AT1G09927	-
AT1G09930	15	5	5	7	6	4	0	2	4	1	0	1	5	4	10	8	11	3	57	17	59	21	19	2	OPT2	Oligopeptide transporter 2 [Source:UniProtKB/Swiss-Prot;Acc:O04514]
AT1G09932	172	256	205	192	127	205	170	150	138	150	118	195	423	545	767	1604	808	1603	2910	424	2302	206	371	246	AT1G09932	Phosphoglycerate mutase family protein [Source:UniProtKB/TrEMBL;Acc:Q8GWG7]
AT1G09935	3	0	0	0	0	3	0	0	0	0	0	0	4	0	3	5	7	6	33	4	24	1	0	0	AT1G09935	Phosphoglycerate mutase family protein [Source:UniProtKB/TrEMBL;Acc:F4I2N3]
AT1G09937	0	0	0	0	0	0	0	0	0	0	0	0	0	0	0	0	0	0	0	0	0	0	0	0	AT1G09937	-
AT1G09940	765	984	927	1175	554	1020	473	446	434	562	532	615	619	734	773	645	433	508	918	508	659	696	775	751	HEMA2	Glutamyl-tRNA reductase 2, chloroplastic [Source:UniProtKB/Swiss-Prot;Acc:P49294]
AT1G09947	0	0	0	0	0	0	0	0	0	0	0	0	0	0	0	0	0	0	0	0	0	0	0	0	AT1G09947	-
AT1G09950	26	34	34	307	13	90	34	60	30	12	17	21	37	32	27	21	12	14	1	66	3	41	28	26	RAS1	At1g09950 [Source:UniProtKB/TrEMBL;Acc:O04515]
AT1G09953	0	0	0	0	0	0	0	0	0	0	0	0	0	0	0	0	0	0	0	0	0	0	0	0	AT1G09953	-
AT1G09957	0	0	0	0	0	0	0	0	0	0	0	0	0	0	0	0	0	0	0	0	0	0	0	0	AT1G09957	-
AT1G09960	118	123	180	192	116	143	97	61	58	86	132	112	91	159	145	161	112	127	100	71	119	106	75	102	SUC4	Sucrose transport protein SUC4 [Source:UniProtKB/Swiss-Prot;Acc:Q9FE59]
AT1G09963	0	0	0	0	0	0	0	0	0	0	0	0	0	0	0	0	0	0	0	0	0	0	0	0	AT1G09963	-
AT1G09967	0	0	0	0	0	0	0	0	0	0	0	0	0	0	0	0	0	0	0	0	0	0	0	0	AT1G09967	-
AT1G09970	2423	3204	2722	4123	3077	2997	2206	1752	1987	2393	2805	3689	2902	4017	5742	5195	2701	3671	5604	2526	3773	2830	3358	3306	LRR XI-23	Receptor-like protein kinase 7 [Source:UniProtKB/Swiss-Prot;Acc:F4I2N7]
AT1G09973	0	0	0	0	0	0	0	0	0	0	0	0	0	0	0	0	0	0	0	0	0	0	0	0	AT1G09973	-
AT1G09977	0	0	0	0	0	0	0	0	0	0	0	0	0	0	0	0	0	0	0	0	0	0	0	0	AT1G09977	-
AT1G09980	727	945	1004	933	918	721	914	598	640	737	949	906	701	815	859	1031	564	1088	758	551	677	703	759	735	AT1G09980	Putative serine esterase family protein [Source:UniProtKB/TrEMBL;Acc:Q8RXV4]
AT1G09983	0	0	0	0	0	0	0	0	0	0	0	0	0	0	0	0	0	0	0	0	0	0	0	0	AT1G09983	-
AT1G09987	0	0	1	1	2	5	3	0	1	1	2	0	5	0	1	2	0	3	4	0	1	0	0	1	AT1G09987	-
AT1G09993	6	2	2	3	4	3	2	0	1	2	14	1	1	0	9	5	0	8	8	0	2	5	2	1	AT1G09993	-
AT1G09995	86	117	94	122	77	90	72	72	90	84	106	79	84	117	107	90	67	100	99	54	85	76	64	105	AT1G09995	At1g09995 [Source:UniProtKB/TrEMBL;Acc:Q29QC1]
AT1G09997	0	0	0	0	0	0	0	0	0	0	0	0	0	0	0	0	0	0	0	0	0	0	0	0	AT1G09997	-
AT1G10000	57	50	46	58	30	45	50	26	17	47	38	37	29	44	39	44	17	45	25	25	21	43	82	49	AT1G10000	Ribonuclease H-like superfamily protein [Source:UniProtKB/TrEMBL;Acc:F4I2P2]
AT1G10010	0	0	3	2	0	0	0	0	0	0	1	0	0	4	0	3	1	1	3	0	0	0	0	1	AAP8	amino acid permease 8 [Source:TAIR;Acc:AT1G10010]
AT1G10020	1084	1709	1659	2231	667	1906	715	525	581	710	778	823	680	774	638	1019	576	822	569	527	429	1515	2314	2109	AT1G10020	At1g10020 [Source:UniProtKB/TrEMBL;Acc:O80593]
AT1G10030	220	319	416	333	222	328	241	181	191	325	298	218	306	344	334	356	188	360	261	227	255	250	288	275	ERG28	Ergosterol biosynthetic protein 28 [Source:UniProtKB/Swiss-Prot;Acc:O80594]
AT1G10040	35	59	67	59	59	66	41	24	38	31	58	58	45	34	66	121	53	91	235	64	173	38	38	41	AT1G10040	Alpha/beta-Hydrolases superfamily protein [Source:UniProtKB/TrEMBL;Acc:Q08A69]
AT1G10050	318	371	360	422	532	472	345	270	312	382	374	488	323	317	439	649	270	459	556	384	335	337	490	373	AT1G10050	glycosyl hydrolase family 10 protein / carbohydrate-binding domain-containing protein [Source:TAIR;Acc:AT1G10050]
AT1G10060	369	408	435	435	615	343	557	538	555	733	839	492	365	412	281	529	310	408	407	506	363	524	513	469	ATBCAT-1	branched-chain amino acid transaminase 1 [Source:TAIR;Acc:AT1G10060]
AT1G10070	95	103	87	89	294	72	117	109	131	143	292	193	114	177	159	113	52	74	788	268	790	190	87	68	BCAT2	Branched-chain-amino-acid aminotransferase 2, chloroplastic [Source:UniProtKB/Swiss-Prot;Acc:Q9M439]
AT1G10090	1520	1791	1970	2267	1969	1722	1813	1186	1372	1664	1906	2397	1293	1373	1493	1664	961	1548	788	1077	725	1357	1646	1567	AT1G10090	Hyperosmolality-gated Ca2+ permeable channel 2.2 [Source:UniProtKB/TrEMBL;Acc:A0A097NUS5]
AT1G10095	147	157	170	178	195	150	177	122	127	135	242	218	119	178	139	162	66	158	109	118	139	148	166	160	AT1G10095	Protein prenylyltransferase superfamily protein [Source:UniProtKB/TrEMBL;Acc:O80601]
AT1G10100	0	0	0	0	0	1	0	1	0	4	0	0	0	0	0	0	0	2	0	2	0	2	0	2	AT1G10100	unknown protein; Has 9 Blast hits to 9 proteins in 2 species: Archae - 0; Bacteria - 0; Metazoa - 0; Fungi - 0; Plants - 9; Viruses - 0; Other Eukaryotes - 0 (source: NCBI BLink). [Source:TAIR;Acc:AT1G10100]
AT1G10110	0	0	0	0	0	0	0	0	0	0	0	0	0	7	0	0	0	0	0	0	0	0	0	0	AT1G10110	F-box protein At1g10110 [Source:UniProtKB/Swiss-Prot;Acc:O80603]
AT1G10120	348	407	406	455	310	371	220	198	172	221	295	207	285	336	245	352	210	362	199	188	228	331	311	296	BHLH74	Transcription factor bHLH74 [Source:UniProtKB/Swiss-Prot;Acc:Q6NKN9]
AT1G10130	862	1008	1247	1053	1034	1073	1028	626	746	829	889	927	832	989	1044	1514	756	1311	1127	679	867	891	1025	862	ECA3	Calcium-transporting ATPase 3, endoplasmic reticulum-type [Source:UniProtKB/Swiss-Prot;Acc:Q9SY55]
AT1G10140	401	425	473	434	594	347	573	341	452	590	698	934	324	423	364	360	187	294	1411	565	1597	761	663	668	AT1G10140	At1g10140 [Source:UniProtKB/TrEMBL;Acc:Q9SY56]
AT1G10150	0	0	0	0	0	0	0	0	0	0	0	0	0	0	0	0	0	0	0	0	0	0	0	0	PP2A10	Protein PHLOEM PROTEIN 2-LIKE A10 [Source:UniProtKB/Swiss-Prot;Acc:Q9SY57]
AT1G10155	8	7	16	3	11	9	19	5	12	17	15	16	16	21	20	31	16	33	44	23	36	33	19	37	ATPP2-A10	PP2-A10 [Source:UniProtKB/TrEMBL;Acc:A0A178W2D8]
AT1G10170	1107	1322	1298	1642	1420	1453	1333	864	950	1253	1028	1625	848	1129	1295	1590	811	1465	1523	1062	1132	1206	1628	1416	ATNFXL1	NF-X-like 1 [Source:TAIR;Acc:AT1G10170]
AT1G10180	420	536	564	614	564	520	500	367	343	507	508	503	413	571	536	638	359	613	423	387	435	434	492	442	EXO84C	Exocyst complex component EXO84C [Source:UniProtKB/Swiss-Prot;Acc:Q9SY60]
AT1G10190	0	0	0	0	0	0	0	0	0	0	0	0	0	0	0	0	0	0	0	0	0	0	0	0	AT1G10190	NEP-interacting protein, putative (DUF239) [Source:UniProtKB/TrEMBL;Acc:Q8VYE1]
AT1G10200	2662	3456	3565	3163	2182	2896	1966	1464	1736	2307	2384	2543	2053	2725	2212	2902	1697	2819	1303	1438	1206	2268	2147	2099	WLIM1	WLIM1 [Source:UniProtKB/TrEMBL;Acc:A0A178W4R1]
AT1G10210	329	330	299	289	255	294	307	207	245	284	421	344	218	254	226	350	160	276	319	176	298	339	303	339	MPK1	MPK1 [Source:UniProtKB/TrEMBL;Acc:A0A178W6I4]
AT1G10220	0	4	1	1	0	7	2	0	0	3	2	3	0	0	6	3	4	4	125	8	93	5	8	6	AT1G10220	BEST Arabidopsis thaliana protein match is: ZCF37 (TAIR:AT1G59590.1); Has 43 Blast hits to 43 proteins in 15 species: Archae - 0; Bacteria - 2; Metazoa - 7; Fungi - 0; Plants - 27; Viruses - 0; Other Eukaryotes - 7 (source: NCBI BLink). [Source:TAIR;Acc:AT1G10220]
AT1G10225	0	0	0	0	0	0	0	0	0	0	0	0	0	0	0	0	0	0	0	0	0	0	2	0	AT1G10225	Transmembrane protein [Source:UniProtKB/TrEMBL;Acc:Q56YG0]
AT1G10230	166	224	232	227	110	210	115	89	80	114	196	128	175	200	204	258	134	262	132	110	131	123	115	122	ASK18	SKP1-like protein 18 [Source:UniProtKB/Swiss-Prot;Acc:Q9SY65]
AT1G10240	161	222	251	260	196	217	196	144	142	160	215	176	161	210	214	284	164	239	151	153	147	182	227	175	FRS11	Protein FAR1-RELATED SEQUENCE 11 [Source:UniProtKB/Swiss-Prot;Acc:Q9SY66]
AT1G10250	0	0	0	0	0	0	0	0	0	0	0	0	0	0	1	0	0	0	0	0	0	0	0	0	AT1G10250	F14N23.13 [Source:UniProtKB/TrEMBL;Acc:Q9SY67]
AT1G10270	140	200	205	184	167	197	153	92	127	117	161	116	133	210	226	408	173	301	246	148	177	104	109	84	GRP23	Pentatricopeptide repeat-containing protein At1g10270 [Source:UniProtKB/Swiss-Prot;Acc:Q9SY69]
AT1G10280	122	172	167	143	119	151	166	92	118	136	198	150	107	162	138	260	133	192	133	102	124	109	122	99	AT1G10280	At1g10280 [Source:UniProtKB/TrEMBL;Acc:Q9SY70]
AT1G10290	1919	2362	2461	2589	2209	2361	1941	1173	1641	1781	1870	2148	1609	2322	2228	3216	1662	2625	2983	1537	1918	1885	2126	1733	DRP2A	DRP2A [Source:UniProtKB/TrEMBL;Acc:A0A178WBB3]
AT1G10300	0	0	2	1	1	4	4	1	0	0	3	0	0	0	2	5	2	1	0	1	1	2	3	1	AT1G10300	Nucleolar GTP-binding protein 1 [Source:UniProtKB/TrEMBL;Acc:F4I4A6]
AT1G10310	520	694	619	582	535	551	559	359	412	574	699	699	514	783	655	818	407	810	448	359	435	437	654	552	AT1G10310	NADPH-dependent pterin aldehyde reductase [Source:UniProtKB/Swiss-Prot;Acc:Q9SY73]
AT1G10320	303	425	363	424	563	362	440	207	263	301	336	370	276	346	367	532	278	456	354	274	251	284	414	310	AT1G10320	Zinc finger CCCH domain-containing protein 5 [Source:UniProtKB/Swiss-Prot;Acc:Q9SY74]
AT1G10330	8	30	19	22	18	25	29	13	19	30	21	9	18	35	27	35	26	41	35	22	29	19	25	19	PCMP-E71	Putative pentatricopeptide repeat-containing protein At1g10330 [Source:UniProtKB/Swiss-Prot;Acc:Q9SY75]
AT1G10340	288	341	254	262	199	472	243	222	190	261	264	334	249	403	416	593	215	451	840	342	745	358	377	362	AT1G10340	Ankyrin repeat family protein [Source:UniProtKB/TrEMBL;Acc:Q9SY76]
AT1G10350	433	492	541	518	469	497	526	327	419	477	544	684	487	470	507	641	375	691	377	390	458	521	495	476	AT1G10350	DNAJ heat shock family protein [Source:UniProtKB/TrEMBL;Acc:Q9SY77]
AT1G10360	1276	1492	1397	1478	1341	1338	1700	1105	1160	1724	1617	2029	1073	1224	1011	1251	777	1225	524	1042	613	1582	2158	1869	GSTU18	Glutathione S-transferase U18 [Source:UniProtKB/Swiss-Prot;Acc:Q9FUS9]
AT1G10370	272	304	280	361	540	298	488	317	340	623	484	524	430	448	644	967	452	1006	247	380	231	506	615	558	GSTU17	Glutathione S-transferase U17 [Source:UniProtKB/Swiss-Prot;Acc:Q9FUS8]
AT1G10380	74	108	97	124	111	130	103	76	81	74	152	120	87	75	89	167	90	127	46	82	33	103	144	117	AT1G10380	At1g10380/F14N23_32 [Source:UniProtKB/TrEMBL;Acc:Q93ZB0]
AT1G10385	0	0	0	0	0	0	0	1	0	0	1	0	2	0	0	1	0	0	0	0	2	0	0	2	EXO84A	Exocyst complex component EXO84A [Source:UniProtKB/Swiss-Prot;Acc:F4I4B6]
AT1G10390	1321	1567	1472	1787	1697	1539	1608	1096	1123	1372	1403	1656	1224	1432	1546	2137	1173	1590	2243	1166	1471	1509	1831	1681	NUP98A	Nuclear pore complex protein NUP98A [Source:UniProtKB/Swiss-Prot;Acc:Q8RY25]
AT1G10395	0	0	0	0	0	0	0	0	0	0	0	0	0	0	0	0	0	0	0	0	0	2	0	0	AT1G10395	-
AT1G10400	0	0	0	2	0	0	0	1	0	0	0	0	3	5	0	7	3	0	0	9	0	0	4	0	UGT90A2	Glycosyltransferase (Fragment) [Source:UniProtKB/TrEMBL;Acc:W8Q3T6]
AT1G10410	636	858	925	893	987	658	916	603	742	734	1049	983	687	879	997	1516	761	1369	2177	841	1750	860	724	729	AT1G10410	At1g10410/F14N23_31 [Source:UniProtKB/TrEMBL;Acc:Q8LPT2]
AT1G10417	35	43	53	47	45	55	28	12	22	38	34	16	27	53	40	48	43	42	44	17	59	12	24	16	AT1G10417	Encodes protein with unknown function whose expression is repressed by inoculation with Agrobacterium tumerifaciens. [Source:TAIR;Acc:AT1G10417]
AT1G10430	641	811	739	848	628	717	619	489	549	627	724	720	635	685	684	1050	597	947	805	509	627	702	757	666	PP2A2	Serine/threonine-protein phosphatase PP2A-2 catalytic subunit [Source:UniProtKB/Swiss-Prot;Acc:Q07098]
AT1G10440	0	0	0	0	0	0	0	0	0	0	0	0	0	0	0	0	0	0	0	0	0	0	0	0	AT1G10440	pre-tRNA [Source:TAIR;Acc:AT1G10440]
AT1G10450	512	505	647	599	727	604	583	405	420	484	581	551	446	579	706	872	453	817	720	374	506	566	681	529	SNL6	Paired amphipathic helix protein Sin3-like 6 [Source:UniProtKB/Swiss-Prot;Acc:Q9XIK6]
AT1G10455	0	0	0	0	0	0	0	0	0	1	1	0	0	0	0	0	0	0	0	0	0	0	0	0	AT1G10455	B3 domain-containing protein At1g10455 [Source:UniProtKB/Swiss-Prot;Acc:Q9XIK5]
AT1G10460	26	51	37	46	23	39	19	21	16	30	18	30	44	40	50	70	22	37	9	13	18	39	37	45	GLP7	Germin-like protein subfamily 1 member 1 [Source:UniProtKB/Swiss-Prot;Acc:P92998]
AT1G10470	3325	4117	3983	3227	1861	3084	2008	1271	1214	2473	2283	2883	2596	2977	2711	4712	2862	5211	944	1505	1082	2795	3633	3605	ARR4	Two-component response regulator ARR4 [Source:UniProtKB/Swiss-Prot;Acc:O82798]
AT1G10480	7	13	18	15	0	3	0	0	1	2	0	0	6	11	23	32	12	5	6	7	11	0	0	0	ZFP5	Zinc finger protein 5 [Source:UniProtKB/Swiss-Prot;Acc:Q39264]
AT1G10490	430	530	626	532	427	544	450	244	283	247	315	240	422	723	519	833	398	777	454	317	379	278	287	231	AT1G10490	RNA cytidine acetyltransferase 1 [Source:UniProtKB/Swiss-Prot;Acc:Q9XIK4]
AT1G10500	842	1092	1049	1057	1184	891	1112	710	917	1271	1448	1760	816	1023	917	1386	680	1343	993	742	808	927	1205	1176	ISCA	AT1G10500 protein [Source:UniProtKB/TrEMBL;Acc:B9DF88]
AT1G10510	989	1228	1294	1185	878	1113	958	638	671	773	898	935	884	1108	1087	1584	879	1560	635	605	439	937	1104	969	emb2004	RNI-like superfamily protein [Source:UniProtKB/TrEMBL;Acc:Q93ZV8]
AT1G10520	22	39	39	41	60	44	26	16	21	25	49	15	32	34	44	34	24	52	15	20	31	16	25	34	POLL	DNA polymerase lambda [Source:UniProtKB/Swiss-Prot;Acc:Q9FNY4]
AT1G10522	324	518	442	440	193	392	242	187	165	208	292	103	408	578	411	689	385	668	256	208	223	251	247	235	PRIN2	Protein PLASTID REDOX INSENSITIVE 2, chloroplastic [Source:UniProtKB/Swiss-Prot;Acc:Q9XIK0]
AT1G10530	2	2	0	2	1	1	0	3	2	2	4	1	3	7	1	12	8	6	12	4	9	2	0	0	AT1G10530	At1g10530 [Source:UniProtKB/TrEMBL;Acc:Q7XJ59]
AT1G10540	0	18	12	19	23	11	14	9	11	7	23	4	13	18	12	26	14	12	45	13	34	7	5	15	NAT8	Nucleobase-ascorbate transporter 8 [Source:UniProtKB/Swiss-Prot;Acc:Q8VZQ5]
AT1G10550	44	53	109	86	54	85	65	59	53	48	48	74	61	52	45	103	27	45	9	34	15	213	273	264	XTH33	Probable xyloglucan endotransglucosylase/hydrolase protein 33 [Source:UniProtKB/Swiss-Prot;Acc:Q8LC45]
AT1G10560	128	169	253	297	180	228	194	148	157	183	175	223	87	88	77	84	61	71	29	130	48	143	149	144	PUB18	U-box domain-containing protein 18 [Source:UniProtKB/Swiss-Prot;Acc:Q9XIJ5]
AT1G10570	594	768	796	787	816	695	643	394	496	601	666	727	422	670	596	810	544	825	478	384	487	605	771	658	ULP1C	Ubiquitin-like-specific protease 1C [Source:UniProtKB/Swiss-Prot;Acc:Q8RWN0]
AT1G10580	559	781	778	815	681	701	733	489	530	611	654	766	658	823	876	1423	730	1070	1181	649	941	583	679	650	AT1G10580	At1g10580 [Source:UniProtKB/TrEMBL;Acc:A4FVN8]
AT1G10585	19	8	24	61	4	0	11	11	7	9	9	17	75	44	261	556	202	275	1420	220	1366	47	23	5	BHLH167	Transcription factor bHLH167 [Source:UniProtKB/Swiss-Prot;Acc:F4I4E1]
AT1G10586	0	1	0	2	1	0	1	0	0	0	1	0	2	1	8	18	14	11	25	15	48	3	1	0	BHLH168	Transcription factor bHLH168 [Source:UniProtKB/Swiss-Prot;Acc:Q9XIJ1]
AT1G10588	0	0	0	0	0	0	0	0	0	0	0	0	0	0	0	0	0	0	0	0	0	0	0	0	AT1G10588	Gibberellin-regulated family protein [Source:UniProtKB/TrEMBL;Acc:Q1G2Y4]
AT1G10590	2246	2790	2730	2773	2042	2417	1912	1473	1612	2201	2526	2199	2495	3282	2711	3254	1889	3245	2724	1679	2335	2143	2119	2118	AT1G10590	Nucleic acid-binding, OB-fold-like protein [Source:UniProtKB/TrEMBL;Acc:Q9XIJ0]
AT1G10600	332	399	481	433	521	402	510	273	354	561	585	576	284	352	302	440	235	422	286	297	306	456	524	546	AMSH2	AMSH2 [Source:UniProtKB/TrEMBL;Acc:A0A178W3T5]
AT1G10610	253	262	291	262	343	256	239	206	170	196	236	328	159	244	181	248	151	274	173	145	147	238	382	364	BHLH90	Transcription factor bHLH90 [Source:UniProtKB/Swiss-Prot;Acc:Q0WNR2]
AT1G10620	0	0	0	0	0	0	0	0	0	0	0	0	0	0	0	1	0	0	0	0	0	0	0	1	PERK11	PERK11 [Source:UniProtKB/TrEMBL;Acc:A0A178W8M0]
AT1G10630	1482	1809	1863	1911	1402	1747	1342	1087	1097	1439	1706	1704	1759	1901	1902	2195	1301	2159	1596	1248	1351	1573	1432	1297	ATARFA1F	ADP-ribosylation factor A1F [Source:UniProtKB/TrEMBL;Acc:Q6ID97]
AT1G10640	307	382	465	476	213	383	325	230	150	184	261	77	154	266	126	393	258	352	187	230	229	297	194	196	AT1G10640	Pectin lyase-like superfamily protein [Source:UniProtKB/TrEMBL;Acc:F4I5U6]
AT1G10650	182	217	263	291	369	234	378	228	286	373	423	430	224	219	294	427	244	412	362	233	335	371	351	338	AT1G10650	Putative S-ribonuclease binding protein SBP1 [Source:UniProtKB/TrEMBL;Acc:Q84JF9]
AT1G10657	414	478	387	617	925	430	727	466	685	891	922	934	531	487	583	542	333	549	227	436	201	819	852	843	AT1G10657	Transmembrane protein [Source:UniProtKB/TrEMBL;Acc:Q0WR17]
AT1G10660	588	732	853	736	753	678	819	523	549	675	860	861	633	725	671	1032	520	1033	859	496	783	834	871	871	AT1G10660	AT1G10660 protein [Source:UniProtKB/TrEMBL;Acc:Q8H101]
AT1G10670	4701	5828	6680	6548	5325	5851	5279	3565	3929	5576	6036	5894	5514	6102	5621	6671	4085	6644	4147	3931	3877	6176	5521	5682	ACLA-1	ATP-citrate lyase A-1 [Source:UniProtKB/TrEMBL;Acc:F4I5V8]
AT1G10680	0	0	1	1	0	0	0	0	0	0	3	0	0	0	7	3	0	0	7	0	2	1	0	0	ABCB10	ABC transporter B family member 10 [Source:UniProtKB/Swiss-Prot;Acc:Q9SGY1]
AT1G10682	560	721	779	651	571	688	644	476	527	800	600	605	653	813	749	600	339	505	363	399	529	704	645	760	AT1G10682	other RNA [Source:TAIR;Acc:AT1G10682]
AT1G10690	52	112	106	67	154	82	147	103	112	140	163	179	120	102	128	148	68	141	222	118	232	149	139	192	SMR8	Cyclin-dependent protein kinase inhibitor SMR8 [Source:UniProtKB/Swiss-Prot;Acc:Q9SAD3]
AT1G10700	617	767	748	919	676	705	636	413	413	638	688	863	673	802	839	1014	579	951	1764	638	1346	715	959	1010	PRS3	Ribose-phosphate pyrophosphokinase 3, chloroplastic [Source:UniProtKB/Swiss-Prot;Acc:Q93Z66]
AT1G10710	11	8	20	18	21	16	7	9	13	23	16	7	14	5	7	10	6	14	18	11	11	1	4	10	PHS1	Protein POOR HOMOLOGOUS SYNAPSIS 1 [Source:UniProtKB/Swiss-Prot;Acc:Q45GQ7]
AT1G10715	0	0	0	0	0	0	0	0	0	0	0	0	0	0	0	0	0	0	0	0	0	0	0	0	ESFL2	EMBRYO SURROUNDING FACTOR 1-like protein 2 [Source:UniProtKB/Swiss-Prot;Acc:P0DKH1]
AT1G10717	0	0	0	0	0	0	0	0	0	0	0	0	0	0	0	0	0	0	0	0	0	0	0	0	ESF1.3	EMBRYO SURROUNDING FACTOR 1.3 [Source:UniProtKB/Swiss-Prot;Acc:A8MQA5]
AT1G10720	434	557	576	487	565	450	579	369	450	577	582	667	387	532	592	777	391	701	645	430	524	576	551	543	AT1G10720	BSD domain-containing protein [Source:UniProtKB/TrEMBL;Acc:Q9SAD0]
AT1G10730	162	217	191	185	305	211	185	146	146	212	286	236	161	222	225	347	138	253	298	150	215	152	157	190	AP1M1	AP-1 complex subunit mu-1 [Source:UniProtKB/Swiss-Prot;Acc:Q9SAC9]
AT1G10740	506	676	700	722	645	654	805	507	514	677	622	773	648	778	613	919	424	809	2006	819	1494	807	901	864	AT1G10740	Alpha/beta-Hydrolases superfamily protein [Source:UniProtKB/TrEMBL;Acc:Q9SAC8]
AT1G10745	0	0	0	0	0	0	0	0	0	0	0	0	0	0	0	0	0	0	0	0	0	0	0	0	ESF1.2	EMBRYO SURROUNDING FACTOR 1.2 [Source:UniProtKB/Swiss-Prot;Acc:A8MQX3]
AT1G10747	0	0	0	0	0	0	0	0	0	0	0	0	0	0	0	0	2	0	0	0	0	1	0	0	ESF1.1	EMBRYO SURROUNDING FACTOR 1.1 [Source:UniProtKB/Swiss-Prot;Acc:A8MSA6]
AT1G10750	76	87	68	90	94	76	65	56	36	63	54	37	42	29	57	80	35	71	40	35	33	38	30	32	AT1G10750	Carboxyl-terminal peptidase, putative (DUF239) [Source:UniProtKB/TrEMBL;Acc:Q84JS7]
AT1G10760	16574	21664	23826	26754	13945	22486	14054	8112	9890	11485	11356	17923	11949	12826	13129	16788	9442	14157	4142	7827	3502	10153	16389	12717	GWD1	Alpha-glucan water dikinase 1, chloroplastic [Source:UniProtKB/Swiss-Prot;Acc:Q9SAC6]
AT1G10770	22	20	21	22	9	14	10	8	5	44	22	20	23	5	25	10	5	14	1	10	2	61	6	23	AT1G10770	At1g10770 [Source:UniProtKB/TrEMBL;Acc:Q9SAC5]
AT1G10780	127	158	182	154	108	123	47	43	59	52	78	24	126	133	144	166	96	167	83	64	70	63	31	38	AT1G10780	F-box/RNI-like superfamily protein [Source:TAIR;Acc:AT1G10780]
AT1G10790	12	13	11	13	10	6	3	5	10	8	7	21	15	11	10	5	5	11	2	3	1	3	9	4	AT1G10790	F20B24.21 [Source:UniProtKB/TrEMBL;Acc:Q9S701]
AT1G10800	13	14	24	16	11	18	4	5	13	16	19	9	5	14	1	11	11	14	6	13	10	17	13	16	AT1G10800	F20B24.22 [Source:UniProtKB/TrEMBL;Acc:Q9SGX2]
AT1G10810	13	8	12	5	15	5	16	5	8	11	7	11	8	11	6	13	11	14	6	4	7	8	12	9	AT1G10810	Probable aldo-keto reductase 1 [Source:UniProtKB/Swiss-Prot;Acc:Q9C5B9]
AT1G10820	413	468	503	496	558	413	492	366	375	395	518	453	450	517	417	586	347	517	304	328	267	458	555	523	AT1G10820	Protein of unknown function (DUF3755) [Source:TAIR;Acc:AT1G10820]
AT1G10830	738	1115	960	1113	685	875	731	439	525	848	910	1033	821	952	903	1002	584	926	377	507	350	992	1085	994	Z-ISO	15-cis-zeta-carotene isomerase, chloroplastic [Source:UniProtKB/Swiss-Prot;Acc:Q9SAC0]
AT1G10840	1943	2330	2253	2148	1910	2010	1685	1157	1436	1868	2031	2010	1806	2313	2117	2578	1456	2533	1934	1359	1598	1926	1842	1845	TIF3H1	Eukaryotic translation initiation factor 3 subunit H [Source:UniProtKB/Swiss-Prot;Acc:Q9C5Z2]
AT1G10850	271	305	344	366	242	272	233	188	184	199	274	162	274	301	312	412	188	268	233	206	212	233	181	146	AT1G10850	Leucine-rich repeat protein kinase family protein [Source:UniProtKB/TrEMBL;Acc:Q940B9]
AT1G10865	41	62	62	64	38	55	32	23	44	63	47	50	82	50	84	115	42	80	121	71	118	50	48	47	AT1G10865	Cytochrome C oxidase assembly factor [Source:UniProtKB/TrEMBL;Acc:Q8GWM1]
AT1G10870	569	646	798	718	645	581	634	413	474	604	608	625	573	645	676	755	435	752	477	466	444	618	543	563	AGD4	ARF-GAP domain 4 [Source:TAIR;Acc:AT1G10870]
AT1G10875	0	0	0	0	0	0	0	0	0	0	0	0	2	0	0	0	0	0	0	0	0	0	0	0	AT1G10875	Core-2/I-branching beta-1,6-N-acetylglucosaminyltransferase family protein [Source:UniProtKB/TrEMBL;Acc:A0A1P8AME6]
AT1G10880	0	0	0	0	0	1	0	0	0	0	0	0	0	0	0	0	0	0	0	0	0	0	0	0	AT1G10880	Core-2/I-branching beta-1,6-n-acetylglucosaminyltransferase family protein [Source:UniProtKB/TrEMBL;Acc:Q0WR07]
AT1G10890	938	1156	1045	1251	1475	1174	1213	628	856	853	949	1077	713	931	1026	1444	787	1331	989	563	821	859	1484	1019	AT1G10890	unknown protein; FUNCTIONS IN: molecular_function unknown; INVOLVED IN: biological_process unknown; LOCATED IN: chloroplast; EXPRESSED IN: petal, flower, leaf; EXPRESSED DURING: LP.04 four leaves visible, 4 anthesis, petal differentiation and expans /.../age; BEST Arabidopsis thaliana protein match is: unknown protein (TAIR:AT5G13340.1); Has 11769 Blast hits to 8435 proteins in 698 species: Archae - 22; Bacteria - 971; Metazoa - 5937; Fungi - 1065; Plants - 592; Viruses - 101; Other Eukaryotes - 3081 (source: NCBI BLink). [Source:TAIR;Acc:AT1G10890]
AT1G10900	862	1037	1021	1030	1538	911	1744	1046	1063	1921	1636	2643	863	1168	1188	1593	915	1804	570	939	487	1566	2092	1953	PIP5K7	Phosphatidylinositol 4-phosphate 5-kinase 7 [Source:UniProtKB/Swiss-Prot;Acc:Q9SUI2]
AT1G10910	885	1094	1051	1077	899	869	851	618	656	853	793	930	836	973	814	1131	617	1182	401	553	399	846	1207	1121	AT1G10910	Pentatricopeptide repeat-containing protein At1g10910, chloroplastic [Source:UniProtKB/Swiss-Prot;Acc:Q0WVV0]
AT1G10920	384	446	410	425	415	454	390	245	280	429	448	545	299	360	352	465	246	419	365	214	328	392	630	524	LOV1	Putative inactive disease susceptibility protein LOV1 [Source:UniProtKB/Swiss-Prot;Acc:O04093]
AT1G10930	391	564	603	582	421	510	390	231	308	223	224	220	427	580	567	733	403	568	236	217	228	250	269	279	RECQL4A	ATP-dependent DNA helicase Q-like 4A [Source:UniProtKB/Swiss-Prot;Acc:Q8L840]
AT1G10940	1941	2296	2276	2086	2380	1869	2357	1524	1741	2265	2589	2746	1791	2071	1892	2827	1525	2741	1749	1424	1554	2130	2512	2534	ASK1	Protein kinase superfamily protein [Source:UniProtKB/TrEMBL;Acc:F4I7B6]
AT1G10950	2677	3379	3809	3943	2863	3406	2916	2150	2319	2697	3089	3199	2975	3486	3482	4291	2339	3751	3302	2300	2566	3238	3165	3009	TMN1	Transmembrane 9 superfamily member 1 [Source:UniProtKB/Swiss-Prot;Acc:Q940G0]
AT1G10960	2756	3357	3331	3231	2110	3060	2171	1758	1680	2922	3181	3676	3177	3380	3003	4696	2739	4822	1346	1952	1208	3648	3955	4216	FD1	Ferredoxin-1, chloroplastic [Source:UniProtKB/Swiss-Prot;Acc:O04090]
AT1G10970	159	176	203	161	145	140	150	122	87	166	272	176	93	127	144	198	120	234	133	102	109	128	133	161	ZIP4	Zinc transporter 4, chloroplastic [Source:UniProtKB/Swiss-Prot;Acc:O04089]
AT1G10980	19	24	22	40	30	31	15	13	7	11	20	0	14	34	27	44	31	46	22	10	18	13	2	9	AT1G10980	Expressed protein [Source:UniProtKB/TrEMBL;Acc:O04088]
AT1G10990	44	64	92	65	70	68	49	30	47	73	85	69	61	71	41	80	44	79	134	45	122	57	30	55	AT1G10990	unknown protein; Has 4 Blast hits to 4 proteins in 1 species: Archae - 0; Bacteria - 0; Metazoa - 0; Fungi - 0; Plants - 4; Viruses - 0; Other Eukaryotes - 0 (source: NCBI BLink). [Source:TAIR;Acc:AT1G10990]
AT1G11000	187	164	193	181	238	226	188	158	158	198	259	206	143	193	136	151	91	202	144	166	103	230	199	184	MLO4	MLO-like protein 4 [Source:UniProtKB/Swiss-Prot;Acc:O23693]
AT1G11010	0	0	0	0	0	0	0	0	0	0	0	0	0	0	0	0	0	0	0	0	0	0	0	0	AT1G11010	pre-tRNA [Source:TAIR;Acc:AT1G11010]
AT1G11020	360	399	435	418	379	361	313	225	264	461	384	491	359	329	401	438	260	410	363	254	320	346	416	441	AT1G11020	RING/FYVE/PHD zinc finger superfamily protein [Source:UniProtKB/TrEMBL;Acc:Q8GYT4]
AT1G11030	0	0	0	0	0	0	0	0	0	0	0	0	0	0	0	0	0	0	0	0	0	0	0	0	AT1G11030	pre-tRNA [Source:TAIR;Acc:AT1G11030]
AT1G11040	0	0	0	0	0	3	0	0	0	2	0	0	0	0	0	0	0	0	6	1	4	0	0	1	AT1G11040	DNAJ chaperone C-terminal domain-containing protein [Source:UniProtKB/TrEMBL;Acc:O04087]
AT1G11050	0	0	0	0	0	0	0	0	0	0	0	0	0	0	0	0	0	0	0	0	0	0	0	0	AT1G11050	Probable receptor-like protein kinase At1g11050 [Source:UniProtKB/Swiss-Prot;Acc:O04086]
AT1G11060	348	405	418	494	467	436	363	253	317	322	382	474	316	455	381	500	298	460	506	339	373	407	473	391	AT1G11060	WAPL (Wings apart-like protein regulation of heterochromatin) protein [Source:UniProtKB/TrEMBL;Acc:F4I7C7]
AT1G11070	38	70	63	124	47	40	43	25	33	60	47	137	45	47	49	14	40	38	14	29	5	71	145	86	AT1G11070	BEST Arabidopsis thaliana protein match is: Hydroxyproline-rich glycoprotein family protein (TAIR:AT1G61080.1); Has 579 Blast hits to 567 proteins in 152 species: Archae - 0; Bacteria - 68; Metazoa - 159; Fungi - 113; Plants - 172; Viruses - 0; Othe /.../ryotes - 67 (source: NCBI BLink). [Source:TAIR;Acc:AT1G11070]
AT1G11080	36	67	93	110	29	90	24	10	19	35	26	4	64	112	113	117	48	60	109	32	146	33	4	5	scpl31	Carboxypeptidase [Source:UniProtKB/TrEMBL;Acc:F4I7C9]
AT1G11090	0	0	0	0	0	0	0	0	0	0	0	0	0	0	0	0	0	0	0	0	0	0	0	0	AT1G11090	Alpha/beta-Hydrolases superfamily protein [Source:UniProtKB/TrEMBL;Acc:O04083]
AT1G11100	10	11	28	28	13	14	12	6	7	6	11	13	21	41	29	39	20	24	29	7	25	8	10	5	AT1G11100	SNF2 domain-containing protein / helicase domain-containing protein / zinc finger protein-like protein (Fragment) [Source:UniProtKB/TrEMBL;Acc:C0SUU4]
AT1G11110	2	1	1	0	0	1	2	0	2	0	1	0	3	1	1	2	2	1	2	0	2	0	0	0	AT1G11110	LisH and RanBPM domains containing protein [Source:TAIR;Acc:AT1G11110]
AT1G11112	30	39	33	28	8	18	25	13	8	11	4	6	20	22	30	47	22	47	26	13	22	3	8	4	AT1G11112	Putative uncharacterized protein [Source:UniProtKB/TrEMBL;Acc:Q1G3V5]
AT1G11120	85	78	86	59	81	67	81	81	61	83	83	55	79	48	69	50	50	71	64	51	57	80	38	47	AT1G11120	unknown protein; BEST Arabidopsis thaliana protein match is: unknown protein (TAIR:AT1G09812.1); Has 270 Blast hits to 255 proteins in 62 species: Archae - 0; Bacteria - 2; Metazoa - 93; Fungi - 14; Plants - 126; Viruses - 0; Other Eukaryotes - 35 ( /.../: NCBI BLink). [Source:TAIR;Acc:AT1G11120]
AT1G11125	29	32	21	28	36	23	27	15	21	21	35	22	34	39	14	28	27	16	24	13	32	26	10	5	AT1G11125	unknown protein; BEST Arabidopsis thaliana protein match is: unknown protein (TAIR:AT1G61170.1). [Source:TAIR;Acc:AT1G11125]
AT1G11130	277	345	358	432	350	355	253	178	212	237	268	207	240	255	300	529	267	406	243	182	182	245	222	253	SUB	Leucine-rich repeat receptor-like protein kinase (Fragment) [Source:UniProtKB/TrEMBL;Acc:C0LGE3]
AT1G11145	0	0	0	0	0	0	0	0	0	0	0	0	1	0	0	0	0	0	0	0	0	0	0	0	AT1G11145	Protein of unknown function (DUF674) [Source:TAIR;Acc:AT1G11145]
AT1G11160	67	81	68	69	83	90	45	25	26	44	39	19	50	70	66	103	37	66	32	24	33	43	33	29	AT1G11160	Katanin p80 WD40 repeat-containing subunit B1 homolog [Source:UniProtKB/TrEMBL;Acc:F4I7E1]
AT1G11170	108	115	153	173	79	116	94	51	68	78	66	118	89	96	79	144	72	110	182	46	175	70	84	64	AT1G11170	At1g11170/T28P6_16 [Source:UniProtKB/TrEMBL;Acc:Q8S9J5]
AT1G11175	554	563	515	420	566	360	591	386	477	789	894	1015	361	495	416	291	193	283	341	354	430	694	549	830	AT1G11175	other RNA [Source:TAIR;Acc:AT1G11175]
AT1G11180	309	384	396	411	329	403	307	236	250	439	389	510	289	304	265	460	245	393	240	222	244	415	502	533	AT1G11180	Secretory carrier membrane protein (SCAMP) family protein [Source:TAIR;Acc:AT1G11180]
AT1G11185	10	0	0	18	0	2	1	1	5	0	4	1	1	0	4	15	11	3	2	4	20	6	1	6	AT1G11185	other RNA [Source:TAIR;Acc:AT1G11185]
AT1G11190	26	27	75	58	75	105	71	87	59	61	114	90	45	51	17	86	68	91	556	114	456	79	94	104	ENDO1	ENDO1 [Source:UniProtKB/TrEMBL;Acc:A0A178WKD4]
AT1G11200	363	454	479	448	366	417	288	238	263	376	437	410	357	515	529	559	304	512	2139	530	1559	327	374	373	AT1G11200	Protein of unknown function (DUF300) [Source:TAIR;Acc:AT1G11200]
AT1G11210	1093	1421	1209	1745	1261	1264	1548	1256	1418	1475	1591	2034	875	1023	728	717	419	595	494	1116	582	995	968	998	AT1G11210	At1g11210 [Source:UniProtKB/TrEMBL;Acc:Q9SXA7]
AT1G11220	70	106	72	87	55	88	37	23	34	44	91	37	78	113	97	110	41	97	25	26	37	46	31	16	AT1G11220	Cotton fiber, putative (DUF761) [Source:UniProtKB/TrEMBL;Acc:Q9SXA8]
AT1G11230	0	0	0	0	0	0	0	0	0	0	0	0	0	0	0	2	0	0	0	0	0	0	0	0	AT1G11230	T28P6.11 protein [Source:UniProtKB/TrEMBL;Acc:Q9SXA9]
AT1G11240	569	753	801	653	465	583	516	358	349	496	510	446	573	736	716	857	491	929	447	348	473	455	507	487	AT1G11240	Ribosomal RNA-processing protein [Source:UniProtKB/TrEMBL;Acc:Q8W494]
AT1G11250	0	0	0	0	0	0	0	0	0	0	0	0	0	0	0	0	0	0	0	0	1	0	0	0	SYP125	Syntaxin-125 [Source:UniProtKB/Swiss-Prot;Acc:Q9SXB0]
AT1G11260	7593	9753	9518	14537	4942	13649	5912	4271	4450	6712	5763	8541	3825	4264	3070	2887	1687	2355	3957	4990	4782	17172	24820	23840	STP1	STP1 [Source:UniProtKB/TrEMBL;Acc:A0A178WJ63]
AT1G11270	43	39	69	54	50	46	36	49	46	60	86	82	32	72	29	76	49	47	54	53	31	58	60	67	AT1G11270	F-box protein At1g11270 [Source:UniProtKB/Swiss-Prot;Acc:Q7X7A9]
AT1G11280	492	608	675	678	625	566	529	403	423	474	606	486	488	524	517	611	327	543	362	372	316	526	505	476	AT1G11280	S-locus lectin protein kinase family protein [Source:TAIR;Acc:AT1G11280]
AT1G11290	201	268	216	250	133	282	135	105	75	111	138	133	153	210	190	256	119	246	102	81	87	126	168	130	PCMP-H40	CRR22 [Source:UniProtKB/TrEMBL;Acc:A0A178WFR8]
AT1G11300	82	71	57	70	100	65	77	37	47	73	98	135	45	87	76	136	48	108	261	73	155	44	90	69	AT1G11300	G-type lectin S-receptor-like serine/threonine-protein kinase At1g11300 [Source:UniProtKB/Swiss-Prot;Acc:Q9SXB4]
AT1G11303	206	248	323	287	230	264	195	132	123	175	174	178	219	344	245	357	172	344	190	139	237	125	164	130	AT1G11303	G-type lectin S-receptor-like serine/threonine-protein kinase At1g11303 [Source:UniProtKB/Swiss-Prot;Acc:Q9SXB5]
AT1G11310	5181	6826	6647	6949	4686	7743	4197	2975	3471	5090	5011	6148	4456	5818	5074	6670	3801	5746	6212	3364	4881	5277	6235	6540	MLO2	MLO-like protein [Source:UniProtKB/TrEMBL;Acc:A0A178WQL2]
AT1G11320	80	95	108	91	48	92	99	38	43	121	89	49	76	157	136	138	77	136	111	50	95	59	44	61	AT1G11320	GDSL esterase/lipase [Source:UniProtKB/TrEMBL;Acc:Q9SXB7]
AT1G11330	1021	1150	1200	1069	1336	1245	1092	745	911	1367	1299	1299	1007	1311	1316	1883	1113	1720	1721	794	1185	833	1092	938	AT1G11330	G-type lectin S-receptor-like serine/threonine-protein kinase At1g11330 [Source:UniProtKB/Swiss-Prot;Acc:Q9SXB8]
AT1G11340	46	38	56	54	70	45	65	43	63	84	95	93	46	76	72	79	43	61	48	54	39	40	59	61	RKS1	G-type lectin S-receptor-like serine/threonine-protein kinase RKS1 [Source:UniProtKB/Swiss-Prot;Acc:Q9ZT07]
AT1G11350	1141	1416	1392	1369	1527	1446	1389	906	1134	1414	1353	1723	1127	1326	1073	1472	830	1389	797	869	618	1392	1653	1557	SD113	G-type lectin S-receptor-like serine/threonine-protein kinase SD1-13 [Source:UniProtKB/Swiss-Prot;Acc:Q9LPZ9]
AT1G11360	744	914	972	1010	732	890	751	551	598	750	737	892	713	910	875	959	534	907	858	591	865	776	861	772	AT1G11360	AT1G11360 protein [Source:UniProtKB/TrEMBL;Acc:C0Z2J1]
AT1G11362	2	3	2	3	0	2	1	2	0	3	2	1	1	0	1	0	0	1	1	0	4	9	2	7	AT1G11362	Plant invertase/pectin methylesterase inhibitor superfamily protein [Source:UniProtKB/TrEMBL;Acc:Q1G3V3]
AT1G11370	0	0	0	2	0	0	0	0	0	0	0	0	0	0	0	0	0	0	0	0	0	0	0	0	PME56	Probable pectinesterase 56 [Source:UniProtKB/Swiss-Prot;Acc:Q4PT34]
AT1G11380	282	453	554	645	207	542	162	144	143	189	241	247	193	265	198	213	131	177	76	125	119	541	749	855	AT1G11380	At1g11380 [Source:UniProtKB/TrEMBL;Acc:Q8LFV5]
AT1G11390	309	339	379	414	304	406	309	223	209	253	273	357	327	357	366	600	304	465	340	300	333	285	373	301	AT1G11390	Protein kinase superfamily protein [Source:UniProtKB/TrEMBL;Acc:F4I8V6]
AT1G11400	377	556	479	435	384	352	344	242	287	399	429	373	368	538	450	478	262	443	369	237	389	405	349	370	PYM	PYM [Source:UniProtKB/TrEMBL;Acc:A0A178W3L1]
AT1G11410	535	649	793	766	785	663	744	497	586	972	926	983	433	587	436	785	419	782	345	470	320	747	950	892	AT1G11410	S-locus lectin protein kinase family protein [Source:TAIR;Acc:AT1G11410]
AT1G11420	91	78	120	119	80	98	64	33	60	37	73	52	60	149	102	116	52	91	80	31	81	30	21	46	DUF2	DUF724 domain-containing protein 2 [Source:UniProtKB/Swiss-Prot;Acc:F4I8W1]
AT1G11430	2123	2757	2860	2727	1866	2653	1851	1168	1419	1763	2127	2139	2177	2495	2267	3356	2049	3427	1305	1280	1165	2100	2278	2138	MORF9	Multiple organellar RNA editing factor 9, chloroplastic [Source:UniProtKB/Swiss-Prot;Acc:Q9LPZ1]
AT1G11440	391	411	438	487	457	318	372	252	288	450	580	624	371	425	393	554	331	470	140	247	167	371	456	514	AT1G11440	At1g11440 [Source:UniProtKB/TrEMBL;Acc:Q9LPZ0]
AT1G11450	59	51	77	59	29	29	40	23	25	29	33	13	64	66	45	122	48	90	30	20	32	35	23	21	AT1G11450	WAT1-related protein [Source:UniProtKB/TrEMBL;Acc:A0A178WNM5]
AT1G11460	2	0	0	6	0	2	4	0	1	0	3	1	1	0	2	1	0	4	0	2	3	0	0	0	AT1G11460	WAT1-related protein At1g11460 [Source:UniProtKB/Swiss-Prot;Acc:F4I8W6]
AT1G11470	0	0	0	0	0	0	0	0	0	0	0	0	0	0	0	0	0	0	0	0	0	0	0	0	AT1G11470	Pentatricopeptide repeat (PPR) superfamily protein [Source:UniProtKB/TrEMBL;Acc:F4I8W7]
AT1G11475	243	426	502	360	317	395	329	305	318	375	537	285	469	381	468	685	362	750	496	287	475	386	312	336	NRPB10	NRPE10 [Source:UniProtKB/TrEMBL;Acc:A0A178WP73]
AT1G11480	1310	1573	1620	1833	1546	1523	1528	1073	1134	1458	1629	1947	1234	1541	1415	1778	1000	1665	1478	1163	1262	1708	1920	1907	AT1G11480	At1g11480/T23J18_15 [Source:UniProtKB/TrEMBL;Acc:Q94C21]
AT1G11490	1	3	8	13	4	7	3	3	1	6	22	5	6	6	6	5	6	14	4	1	8	7	7	4	AT1G11490	Zinc finger (C2H2 type) family protein (Fragment) [Source:UniProtKB/TrEMBL;Acc:C0SUU5]
AT1G11500	7	16	15	13	6	9	7	3	14	8	11	8	4	11	9	10	3	11	7	6	3	19	13	4	AT1G11500	Protein of unknown function (DUF1218) [Source:TAIR;Acc:AT1G11500]
AT1G11510	0	0	0	0	0	0	0	0	0	0	0	0	0	0	0	0	0	0	0	1	1	1	0	0	AT1G11510	Probable transcription factor At1g11510 [Source:UniProtKB/Swiss-Prot;Acc:C0SUU6]
AT1G11520	0	0	0	0	0	0	0	0	0	0	0	0	0	0	0	0	0	0	0	0	0	0	0	0	AT1G11520	Pliceosome associated protein-like protein [Source:UniProtKB/TrEMBL;Acc:Q9LPY3]
AT1G11530	186	191	222	177	119	201	177	154	153	198	193	205	148	163	181	137	61	165	53	108	93	199	226	198	CXXS1	Thioredoxin-like protein CXXS1 [Source:UniProtKB/Swiss-Prot;Acc:Q8LDI5]
AT1G11540	1	0	1	0	0	0	5	4	1	0	3	2	0	5	3	8	3	5	0	0	1	5	0	0	AT1G11540	Sulfite exporter TauE/SafE family protein [Source:TAIR;Acc:AT1G11540]
AT1G11545	948	1189	1570	1068	520	1079	626	471	481	541	608	466	674	920	718	662	406	688	402	516	469	600	515	437	XTH8	Xyloglucan endotransglucosylase/hydrolase [Source:UniProtKB/TrEMBL;Acc:A0A178W0W2]
AT1G11550	0	0	0	0	0	0	0	0	0	0	0	0	0	0	0	0	0	0	0	0	0	0	0	0	AT1G11550	pre-tRNA [Source:TAIR;Acc:AT1G11550]
AT1G11560	0	1	0	0	1	0	3	1	1	6	0	1	0	0	0	1	1	0	0	1	0	0	0	2	OST3A	Probable dolichyl-diphosphooligosaccharide--protein glycosyltransferase subunit 3A [Source:UniProtKB/Swiss-Prot;Acc:F4I8X8]
AT1G11570	10	5	6	11	15	20	22	11	7	12	18	8	7	3	16	24	10	9	5	5	13	8	16	12	NTL	NTF2-like [Source:TAIR;Acc:AT1G11570]
AT1G11572	0	0	0	0	0	0	2	0	2	0	3	0	0	0	0	2	0	1	21	2	18	1	0	0	AT1G11572	Plant thionin family protein [Source:UniProtKB/TrEMBL;Acc:A7RED7]
AT1G11580	593	586	713	1596	804	543	802	502	564	631	949	839	579	788	1088	2255	1403	1557	543	654	622	655	691	675	ATPMEPCRA	methylesterase PCR A [Source:TAIR;Acc:AT1G11580]
AT1G11590	0	0	1	0	0	0	1	0	0	0	1	0	0	0	0	0	0	2	0	0	0	0	0	0	PME19	Probable pectinesterase/pectinesterase inhibitor 19 [Source:UniProtKB/Swiss-Prot;Acc:Q84JX1]
AT1G11591	0	0	0	0	0	0	0	0	0	0	0	0	0	0	0	0	0	0	0	0	0	0	0	0	AT1G11591	-
AT1G11592	58	54	66	68	52	59	58	45	65	54	65	73	36	63	47	45	30	71	36	35	21	79	80	65	AT1G11592	other RNA [Source:TAIR;Acc:AT1G11592]
AT1G11593	0	0	0	0	0	0	0	0	0	0	0	0	0	0	0	0	0	0	0	0	0	3	0	0	AT1G11593	Plant invertase/pectin methylesterase inhibitor superfamily protein [Source:UniProtKB/TrEMBL;Acc:F4I8Y4]
AT1G11600	208	293	406	439	91	310	159	115	82	35	69	0	241	310	176	423	194	410	146	129	212	41	15	16	CYP77B1	Cytochrome P450 like protein [Source:UniProtKB/TrEMBL;Acc:Q9SAB7]
AT1G11608	0	0	0	0	0	0	0	0	0	0	0	0	0	0	0	0	1	0	0	0	0	0	0	0	AT1G11608	F-box associated ubiquitination effector family protein [Source:UniProtKB/TrEMBL;Acc:F4I8Y6]
AT1G11610	0	0	0	0	0	0	0	0	0	0	0	0	0	0	0	2	0	0	0	0	0	0	0	0	CYP71A18	Cytochrome P450, family 71, subfamily A, polypeptide 18 [Source:UniProtKB/TrEMBL;Acc:F4I8Y7]
AT1G11620	0	0	0	0	0	0	0	0	0	0	0	0	0	0	0	0	2	0	0	0	0	0	0	0	AT1G11620	Putative F-box/LRR-repeat/kelch-repeat protein At1g11620 [Source:UniProtKB/Swiss-Prot;Acc:Q9SAB5]
AT1G11630	162	214	217	182	193	171	136	121	130	160	176	207	155	241	230	261	165	275	173	102	164	124	146	145	AT1G11630	Pentatricopeptide repeat-containing protein At1g11630, mitochondrial [Source:UniProtKB/Swiss-Prot;Acc:Q9SAB4]
AT1G11640	0	0	0	0	0	0	0	0	0	0	0	0	0	0	0	0	0	0	0	0	0	0	0	0	AT1G11640	pre-tRNA [Source:TAIR;Acc:AT1G11640]
AT1G11650	4683	5848	5633	5999	4817	5490	4815	3559	3837	5004	5534	5814	4812	5599	5014	6881	3840	6145	4553	4239	4100	5541	6100	6088	RBP45B	RBP45B [Source:UniProtKB/TrEMBL;Acc:A0A178WLD6]
AT1G11655	0	0	0	1	0	0	0	0	0	0	0	0	0	0	0	0	0	0	0	0	0	0	0	0	AT1G11655	At1g11655 [Source:UniProtKB/TrEMBL;Acc:Q84VW6]
AT1G11660	817	1100	1208	1168	963	1066	947	623	670	833	897	1084	826	964	957	1411	779	1280	971	666	766	1003	1076	923	HSP70-16	Heat shock 70 kDa protein 16 [Source:UniProtKB/Swiss-Prot;Acc:Q9SAB1]
AT1G11670	141	168	199	208	251	236	176	141	141	214	308	225	140	196	182	375	272	427	122	120	95	205	216	258	DTX36	Protein DETOXIFICATION 36 [Source:UniProtKB/Swiss-Prot;Acc:Q9SAB0]
AT1G11680	1708	2051	2249	2146	2066	1952	1952	1326	1581	1881	2195	2377	1602	1899	1726	2163	1322	2094	1552	1356	1183	2120	2073	1978	CYP51G1	Sterol 14-demethylase [Source:UniProtKB/Swiss-Prot;Acc:Q9SAA9]
AT1G11684	0	0	0	0	1	0	0	0	0	0	0	0	0	0	0	0	0	0	0	0	0	0	0	0	AT1G11684	unknown protein; Has 30201 Blast hits to 17322 proteins in 780 species: Archae - 12; Bacteria - 1396; Metazoa - 17338; Fungi - 3422; Plants - 5037; Viruses - 0; Other Eukaryotes - 2996 (source: NCBI BLink). [Source:TAIR;Acc:AT1G11684]
AT1G11690	0	0	0	0	1	0	0	1	0	1	4	1	0	0	0	0	0	0	0	0	0	0	0	0	AT1G11690	BRANCHLESS TRICHOME-like protein [Source:UniProtKB/TrEMBL;Acc:Q9SAA8]
AT1G11700	162	137	124	75	572	76	496	303	421	535	823	662	150	145	157	337	217	490	105	254	76	219	141	174	AT1G11700	At1g11700 [Source:UniProtKB/TrEMBL;Acc:Q9SAA7]
AT1G11710	25	48	48	48	50	34	39	48	54	46	47	44	46	94	63	71	43	88	48	39	30	29	44	44	AT1G11710	Pentatricopeptide repeat-containing protein At1g11710, mitochondrial [Source:UniProtKB/Swiss-Prot;Acc:Q9SAA6]
AT1G11720	1218	1445	1547	1858	1394	1397	1378	813	989	1301	1237	1736	931	1378	1318	1718	940	1674	297	717	355	1187	1676	1482	ATSS3	SS3 [Source:UniProtKB/TrEMBL;Acc:A0A178W4M9]
AT1G11730	63	90	90	96	59	68	37	40	46	64	86	40	47	82	75	93	62	69	37	42	30	39	48	41	B3GALT1	Hexosyltransferase (Fragment) [Source:UniProtKB/TrEMBL;Acc:W8Q7D4]
AT1G11735	0	0	0	0	0	0	0	0	0	0	0	0	0	0	0	0	0	0	0	0	0	0	0	0	MIR171B	MIR171B; miRNA [Source:TAIR;Acc:AT1G11735]
AT1G11740	15	50	67	38	13	71	22	19	22	36	7	27	23	15	47	41	25	23	10	21	7	57	67	44	AT1G11740	Ankyrin repeat family protein [Source:UniProtKB/TrEMBL;Acc:F4IAG4]
AT1G11750	1407	1806	1679	1724	1238	1589	1329	943	1075	1490	1663	1752	1400	1567	1507	1780	1160	1777	694	912	710	1610	1751	1807	CLPP6	ATP-dependent Clp protease proteolytic subunit [Source:UniProtKB/TrEMBL;Acc:F4IAG5]
AT1G11755	212	238	244	234	244	247	149	120	133	209	245	199	187	311	246	324	207	362	203	122	172	138	153	195	LEW1	Undecaprenyl pyrophosphate synthetase family protein [Source:UniProtKB/TrEMBL;Acc:Q8H0V2]
AT1G11760	132	145	110	133	119	101	123	87	95	144	122	112	107	114	128	199	78	152	128	91	130	84	98	158	MED32	MED32 [Source:UniProtKB/TrEMBL;Acc:A0A178WG85]
AT1G11765	0	0	0	0	1	0	0	1	0	0	0	0	0	0	0	0	0	0	0	0	0	11	1	0	AT1G11765	At1g11763 [Source:UniProtKB/TrEMBL;Acc:Q9SAA0]
AT1G11770	0	0	0	0	0	0	0	0	0	0	0	0	0	0	0	0	0	0	0	0	0	0	0	0	AT1G11770	Berberine bridge enzyme-like 2 [Source:UniProtKB/Swiss-Prot;Acc:Q9SA99]
AT1G11780	188	233	326	275	183	234	206	142	181	212	234	221	284	338	319	384	206	428	261	168	225	233	189	237	AT1G11780	Alpha-ketoglutarate-dependent dioxygenase alkB [Source:UniProtKB/Swiss-Prot;Acc:Q9SA98]
AT1G11785	1	11	12	11	24	13	37	15	35	18	10	29	14	28	25	6	7	8	13	17	10	11	11	9	AT1G11785	Putative uncharacterized protein [Source:UniProtKB/TrEMBL;Acc:Q56YI8]
AT1G11790	596	712	726	755	443	682	476	324	378	441	486	558	614	799	811	964	500	787	369	373	287	430	505	468	ADT1	Arogenate dehydratase [Source:UniProtKB/TrEMBL;Acc:A0A178W336]
AT1G11800	189	240	222	166	201	183	178	141	140	215	221	238	217	165	201	257	130	246	180	169	114	129	215	147	AT1G11800	At1g11800/F25C20_3 [Source:UniProtKB/TrEMBL;Acc:Q9SA95]
AT1G11810	0	0	0	0	0	1	0	2	0	1	0	2	1	0	5	3	0	6	3	0	3	0	0	0	AT1G11810	F-box protein At1g11810 [Source:UniProtKB/Swiss-Prot;Acc:Q9SA94]
AT1G11820	599	834	823	791	505	690	595	375	395	439	509	358	629	877	752	1133	535	1075	492	406	472	403	362	336	AT1G11820	Glucan endo-1,3-beta-glucosidase 1 [Source:UniProtKB/Swiss-Prot;Acc:O65399]
AT1G11840	6641	8546	8853	11087	7310	7033	6347	3860	4610	6086	8734	7450	6285	7953	8330	11526	6481	11922	4230	3972	3956	6082	5146	5735	ATGLX1	-
AT1G11850	393	569	470	529	370	537	414	402	367	407	686	292	506	432	346	633	375	591	290	412	259	477	434	326	AT1G11850	F12F1.31 protein [Source:UniProtKB/TrEMBL;Acc:O65397]
AT1G11860	26464	34806	30288	28630	19721	27548	21982	15113	16328	26129	25420	30941	23075	30095	23207	27375	17494	29189	6342	14883	6538	27501	30563	29493	AT1G11860	Glycine cleavage T-protein family [Source:TAIR;Acc:AT1G11860]
AT1G11870	686	842	923	994	576	890	606	445	476	483	591	603	808	915	732	1055	654	969	383	488	348	722	787	741	OVA7	Serine--tRNA ligase, chloroplastic/mitochondrial [Source:UniProtKB/Swiss-Prot;Acc:Q8RWT8]
AT1G11880	155	173	207	215	118	183	146	105	111	141	166	117	161	174	176	229	119	199	124	119	90	126	160	134	AT1G11880	GPI mannosyltransferase 2 [Source:UniProtKB/TrEMBL;Acc:Q6NKT6]
AT1G11890	555	826	749	846	534	735	560	402	438	597	674	746	705	957	852	1028	516	975	825	394	623	727	661	700	SEC22	SEC22 [Source:UniProtKB/TrEMBL;Acc:A0A178WBU4]
AT1G11900	12	16	6	13	15	12	14	6	12	21	15	20	16	18	8	19	11	27	17	11	12	10	14	5	AT1G11900	Pentatricopeptide repeat-containing protein At1g11900 [Source:UniProtKB/Swiss-Prot;Acc:Q5BIV3]
AT1G11905	274	300	337	311	250	288	242	210	207	283	323	307	312	413	335	447	211	362	669	221	523	317	354	310	AT1G11905	B-cell receptor-associated protein 31-like protein [Source:UniProtKB/TrEMBL;Acc:Q8L702]
AT1G11910	11749	13457	13325	14735	16751	11369	17500	11374	13459	17132	18413	23943	10196	11940	11893	17711	9259	15646	18026	13360	13487	14460	16439	15777	APA1	aspartic proteinase A1 [Source:TAIR;Acc:AT1G11910]
AT1G11915	4	15	10	23	16	10	8	10	12	15	19	9	11	24	11	28	14	18	3	1	4	5	10	7	AT1G11915	F12F1.23 protein [Source:UniProtKB/TrEMBL;Acc:O65389]
AT1G11920	0	0	0	0	0	0	0	0	0	2	0	0	0	0	0	0	0	0	0	0	0	0	0	0	AT1G11920	Putative pectate lyase 2 [Source:UniProtKB/Swiss-Prot;Acc:O65388]
AT1G11925	12	4	3	16	0	5	1	0	2	0	0	3	17	10	23	30	19	15	79	20	51	8	1	3	AT1G11925	F12F1.21 protein [Source:UniProtKB/TrEMBL;Acc:O65387]
AT1G11930	1569	2131	2147	2190	1791	1816	1654	1097	1285	1694	1907	2288	1470	1774	1730	2414	1263	2093	1426	1322	1405	1761	1955	1773	AT1G11930	Pyridoxal phosphate homeostasis protein [Source:UniProtKB/TrEMBL;Acc:Q944L8]
AT1G11940	118	161	184	175	97	108	103	75	86	87	98	107	201	164	160	250	125	192	162	82	113	114	106	97	AT1G11940	Core-2/I-branching beta-1,6-N-acetylglucosaminyltransferase family protein [Source:UniProtKB/TrEMBL;Acc:Q8GYH0]
AT1G11950	176	222	236	222	162	211	144	60	133	142	117	91	165	231	256	295	170	271	200	110	148	90	100	113	AT1G11950	Transcription factor jumonji (JmjC) domain-containing protein (Fragment) [Source:UniProtKB/TrEMBL;Acc:C0SUU8]
AT1G11960	419	565	490	1531	421	863	365	281	313	345	341	378	509	644	588	848	414	642	214	246	190	488	468	447	AT1G11960	Hyperosmolality-gated Ca2+ permeable channel 1.3 [Source:UniProtKB/TrEMBL;Acc:A0A097NUP7]
AT1G11970	0	0	0	0	0	0	0	0	0	0	0	0	0	0	0	0	0	0	0	0	0	0	0	0	AT1G11970	F12F1.16 protein [Source:UniProtKB/TrEMBL;Acc:O65382]
AT1G11980	0	0	0	0	0	0	0	0	0	0	0	0	0	0	0	0	1	0	0	0	0	0	0	0	RUB3	NEDD8-like protein RUB3 [Source:UniProtKB/Swiss-Prot;Acc:O65381]
AT1G11990	13	39	29	53	20	36	26	8	23	22	23	10	34	19	31	78	38	54	19	27	19	11	10	10	AT1G11990	O-fucosyltransferase family protein [Source:TAIR;Acc:AT1G11990]
AT1G12000	1252	1430	1704	1642	1240	1560	1125	877	944	1180	1382	952	1393	1599	1553	2314	1281	1988	1428	1131	1169	1530	949	1083	PFP-BETA1	Pyrophosphate--fructose 6-phosphate 1-phosphotransferase subunit beta 1 [Source:UniProtKB/Swiss-Prot;Acc:Q8W4M5]
AT1G12010	130	153	147	113	144	113	170	99	124	148	152	208	134	104	102	62	59	82	3	92	22	116	118	163	AT1G12010	1-aminocyclopropane-1-carboxylate oxidase 3 [Source:UniProtKB/Swiss-Prot;Acc:O65378]
AT1G12013	0	3	4	2	0	3	1	1	0	3	0	0	3	0	1	0	1	3	0	0	0	0	0	0	SNOR111	SNOR111; snoRNA [Source:TAIR;Acc:AT1G12013]
AT1G12015	0	0	0	0	0	0	0	0	0	0	0	0	0	0	0	0	0	0	0	0	0	0	0	0	AT1G12015	snoRNA [Source:TAIR;Acc:AT1G12015]
AT1G12020	166	157	147	154	173	143	159	72	112	145	199	171	146	214	297	358	224	376	519	140	403	143	158	159	AT1G12020	F12F1.11 [Source:UniProtKB/TrEMBL;Acc:O65377]
AT1G12030	3	21	12	18	17	7	11	12	3	3	10	6	10	25	11	128	68	126	22	16	20	39	53	70	AT1G12030	At1g12030 [Source:UniProtKB/TrEMBL;Acc:O65376]
AT1G12040	0	0	0	0	0	0	0	0	0	0	0	0	0	0	0	0	0	0	0	0	0	0	0	0	LRX1	Leucine-rich repeat extensin-like protein 1 [Source:UniProtKB/Swiss-Prot;Acc:O65375]
AT1G12050	1263	1365	1460	1595	1860	1275	1738	1133	1331	1871	2252	2415	1047	1212	1114	1536	869	1481	1152	1240	960	1734	1768	1828	FAH	Fumarylacetoacetase [Source:UniProtKB/Swiss-Prot;Acc:Q8RW90]
AT1G12060	125	129	151	148	125	101	107	71	107	154	157	150	144	159	170	184	101	167	71	80	83	124	142	130	BAG5	BAG5 [Source:UniProtKB/TrEMBL;Acc:A0A178WFD4]
AT1G12064	0	0	0	0	0	0	0	0	0	0	0	0	0	0	0	0	0	0	0	7	0	0	0	0	AT1G12064	Transmembrane protein [Source:UniProtKB/TrEMBL;Acc:Q1G3V1]
AT1G12070	2	7	4	7	11	7	3	0	3	4	7	5	7	0	5	0	4	2	2	7	5	5	4	3	AT1G12070	At1g12070 [Source:UniProtKB/TrEMBL;Acc:O65371]
AT1G12080	783	952	1142	659	891	773	683	666	652	1001	1046	541	549	719	748	658	337	677	702	551	667	1365	387	633	AT1G12080	At1g12080 [Source:UniProtKB/TrEMBL;Acc:O65370]
AT1G12090	29259	34329	36328	33866	25235	31596	30421	22124	22908	31325	33251	39004	25298	29010	24894	27559	16445	24437	10404	18125	11470	36792	43675	43771	ELP	ELP [Source:UniProtKB/TrEMBL;Acc:A0A178W1A4]
AT1G12100	14	7	11	13	17	8	9	4	12	20	18	23	7	9	11	23	6	17	7	8	7	10	16	32	AT1G12100	Bifunctional inhibitor/lipid-transfer protein/seed storage 2S albumin superfamily protein [Source:UniProtKB/TrEMBL;Acc:F4IC43]
AT1G12110	841	1085	1113	1060	2312	984	1770	1140	1525	1987	2640	2840	1310	1607	1890	2205	1227	2126	705	1179	554	1788	2061	2104	NPF6.3	NRT1.1 [Source:UniProtKB/TrEMBL;Acc:A0A178W8F7]
AT1G12120	1672	1934	2099	2108	1625	1894	1608	1092	1292	1816	1918	2144	1468	1824	1513	1727	940	1683	1039	1071	1034	1995	2286	2122	AT1G12120	T28K15.14 protein [Source:UniProtKB/TrEMBL;Acc:Q9FWW2]
AT1G12130	0	1	0	0	1	1	0	0	0	3	1	1	0	0	1	2	4	2	1	4	3	0	0	0	AT1G12130	Flavin-containing monooxygenase FMO GS-OX-like 6 [Source:UniProtKB/Swiss-Prot;Acc:Q9FWW3]
AT1G12140	802	969	995	1049	763	1015	835	536	590	904	911	1194	809	971	901	1402	748	1186	1150	699	981	948	1194	1069	FMOGS-OX5	Flavin-containing monooxygenase FMO GS-OX5 [Source:UniProtKB/Swiss-Prot;Acc:A8MRX0]
AT1G12150	0	0	0	0	0	0	0	0	0	0	0	0	0	0	0	0	0	0	0	1	0	0	2	1	AT1G12150	WEB family protein At1g12150 [Source:UniProtKB/Swiss-Prot;Acc:Q9FWW5]
AT1G12160	47	42	61	35	100	44	65	51	40	74	83	72	46	59	46	52	18	26	205	78	145	48	33	50	AT1G12160	Flavin-containing monooxygenase FMO GS-OX-like 1 [Source:UniProtKB/Swiss-Prot;Acc:Q9FWW6]
AT1G12170	0	0	0	0	0	0	0	0	0	0	0	0	0	0	0	0	0	0	0	0	0	0	0	0	AT1G12170	Putative F-box/kelch-repeat protein At1g12170 [Source:UniProtKB/Swiss-Prot;Acc:Q9FWW7]
AT1G12180	0	0	0	0	0	0	0	0	0	0	0	2	0	0	0	0	0	0	0	0	0	5	0	0	AT1G12180	BEST Arabidopsis thaliana protein match is: HSP20-like chaperones superfamily protein (TAIR:AT5G47600.1); Has 8 Blast hits to 8 proteins in 3 species: Archae - 0; Bacteria - 0; Metazoa - 0; Fungi - 0; Plants - 8; Viruses - 0; Other Eukaryotes - 0 (s /.../ NCBI BLink). [Source:TAIR;Acc:AT1G12180]
AT1G12190	0	0	0	0	0	0	0	0	0	0	0	0	0	0	0	0	0	0	0	0	0	0	0	0	AT1G12190	Putative F-box protein At1g12190 [Source:UniProtKB/Swiss-Prot;Acc:Q9FWW8]
AT1G12200	85	94	99	116	215	75	112	76	128	141	208	204	97	174	183	162	89	151	292	108	220	108	88	49	AT1G12200	Flavin-containing monooxygenase [Source:UniProtKB/TrEMBL;Acc:A0A178W1K3]
AT1G12210	15	8	4	10	3	8	0	3	0	1	6	5	8	9	7	7	7	7	3	2	2	3	2	1	RFL1	Disease resistance protein RFL1 [Source:UniProtKB/Swiss-Prot;Acc:Q8L3R3]
AT1G12211	0	0	0	0	0	0	0	0	0	0	0	0	0	0	0	0	0	0	0	0	0	0	0	0	AT1G12211	unknown protein; Has 30201 Blast hits to 17322 proteins in 780 species: Archae - 12; Bacteria - 1396; Metazoa - 17338; Fungi - 3422; Plants - 5037; Viruses - 0; Other Eukaryotes - 2996 (source: NCBI BLink). [Source:TAIR;Acc:AT1G12211]
AT1G12220	499	606	549	563	693	544	510	327	402	562	604	716	353	516	521	543	307	503	372	297	399	531	726	630	RPS5	Disease resistance protein [Source:UniProtKB/TrEMBL;Acc:Q56YM8]
AT1G12230	1422	1807	1834	1904	1235	1716	1275	859	952	1377	1350	1440	1193	1428	1311	1632	1013	1506	859	1008	845	1521	1865	1746	AT1G12230	Aldolase superfamily protein [Source:UniProtKB/TrEMBL;Acc:F4IC59]
AT1G12240	3240	3736	4264	4676	4495	3629	3860	2435	2857	4121	4925	5241	2649	3241	3129	4575	3105	4114	2967	2870	2309	4915	5498	5333	BFRUCT4	Acid beta-fructofuranosidase 4, vacuolar [Source:UniProtKB/Swiss-Prot;Acc:Q39041]
AT1G12244	256	277	319	240	186	202	198	141	148	204	164	220	195	233	157	232	154	279	69	112	82	253	258	261	AT1G12244	Polynucleotidyl transferase, ribonuclease H-like superfamily protein [Source:UniProtKB/TrEMBL;Acc:F4IC62]
AT1G12250	1514	1752	1681	1535	1160	1333	1248	817	930	1414	1487	1707	1148	1371	1231	1650	952	1518	436	769	565	1702	1842	1947	TL20.3	Thylakoid lumenal protein TL20.3, chloroplastic [Source:UniProtKB/Swiss-Prot;Acc:Q8H1Q1]
AT1G12260	11	24	40	67	43	69	28	25	26	42	34	36	39	56	12	87	34	59	14	17	23	76	36	41	NAC007	NAC domain-containing protein 7 [Source:UniProtKB/Swiss-Prot;Acc:Q9FWX2]
AT1G12270	866	1167	1334	1245	944	1088	860	677	767	861	1020	896	1169	1246	1161	1667	921	1411	1087	670	931	968	1034	1001	HOP1	Hop1 [Source:UniProtKB/TrEMBL;Acc:A0A178WM19]
AT1G12280	387	418	402	433	504	424	539	343	413	512	525	635	271	383	404	519	220	466	192	331	184	490	504	536	SUMM2	Disease resistance protein SUMM2 [Source:UniProtKB/Swiss-Prot;Acc:P60838]
AT1G12290	66	120	105	66	166	92	128	54	85	87	108	124	76	72	83	216	108	180	339	85	236	42	117	70	AT1G12290	Probable disease resistance protein At1g12290 [Source:UniProtKB/Swiss-Prot;Acc:P60839]
AT1G12294	0	0	0	0	0	0	0	0	0	0	0	0	0	0	0	0	0	0	0	0	0	0	0	0	MIR472A	MIR472a; miRNA [Source:TAIR;Acc:AT1G12294]
AT1G12300	60	91	80	99	72	80	80	55	63	78	94	92	56	72	119	110	48	80	54	77	42	60	73	81	AT1G12300	Pentatricopeptide repeat-containing protein At1g12300, mitochondrial [Source:UniProtKB/Swiss-Prot;Acc:Q0WKV3]
AT1G12310	0	0	0	0	0	0	0	0	0	0	0	0	0	0	0	0	0	0	0	0	0	0	0	0	CML13	Probable calcium-binding protein CML13 [Source:UniProtKB/Swiss-Prot;Acc:Q94AZ4]
AT1G12320	203	194	184	194	188	177	153	109	117	180	181	127	151	244	223	312	159	287	653	161	604	222	169	167	AT1G12320	Ankyrin repeat/KH domain protein (DUF1442) [Source:UniProtKB/TrEMBL;Acc:Q9LNB3]
AT1G12330	326	427	459	462	383	400	356	278	260	286	407	289	402	517	402	619	327	551	291	254	243	366	335	283	AT1G12330	Cyclin-dependent kinase-like protein [Source:UniProtKB/TrEMBL;Acc:Q9LNB2]
AT1G12340	3	5	1	3	7	2	7	2	4	8	7	1	6	0	4	4	2	8	6	2	1	3	9	5	AT1G12340	Probable protein cornichon homolog 2 [Source:UniProtKB/Swiss-Prot;Acc:Q3EDD7]
AT1G12350	383	525	506	522	523	454	555	379	407	500	586	569	432	603	449	577	326	615	406	376	376	504	504	612	PPCS1	Phosphopantothenate--cysteine ligase 1 [Source:UniProtKB/Swiss-Prot;Acc:Q8GXR5]
AT1G12360	1315	1657	1667	1738	1456	1721	1466	1014	1158	1389	1531	1701	1212	1403	1646	1953	1114	1804	2353	1203	1901	1588	1825	1650	KEU	SNARE-interacting protein KEULE [Source:UniProtKB/Swiss-Prot;Acc:Q9C5X3]
AT1G12370	51	57	89	90	88	80	71	77	63	71	102	66	58	63	80	132	66	116	46	63	56	80	91	49	PHR1	Deoxyribodipyrimidine photo-lyase [Source:UniProtKB/Swiss-Prot;Acc:Q9SB00]
AT1G12380	246	276	286	359	419	242	231	180	226	281	319	144	187	247	271	367	207	276	228	190	189	323	141	145	AT1G12380	unknown protein; BEST Arabidopsis thaliana protein match is: unknown protein (TAIR:AT1G62870.1); Has 173 Blast hits to 170 proteins in 34 species: Archae - 0; Bacteria - 4; Metazoa - 25; Fungi - 8; Plants - 123; Viruses - 7; Other Eukaryotes - 6 (so /.../NCBI BLink). [Source:TAIR;Acc:AT1G12380]
AT1G12390	261	348	324	289	299	264	269	185	213	271	355	329	234	327	263	343	200	367	298	255	310	299	278	254	AT1G12390	Protein cornichon homolog 4 [Source:UniProtKB/Swiss-Prot;Acc:Q84W04]
AT1G12400	102	129	160	132	104	105	134	78	106	146	167	192	129	132	136	217	108	177	189	97	124	109	126	125	AT1G12400	Nucleotide excision repair, TFIIH, subunit TTDA [Source:TAIR;Acc:AT1G12400]
AT1G12410	4082	5307	5115	5168	3559	4448	3730	2574	3122	4326	4446	4901	3908	4620	4087	5410	3001	5491	2159	2765	2372	4489	4954	4632	CLPR2	ATP-dependent Clp protease proteolytic subunit-related protein 2, chloroplastic [Source:UniProtKB/Swiss-Prot;Acc:Q9XJ36]
AT1G12411	0	0	0	0	0	0	0	0	0	0	0	0	0	0	0	0	0	0	0	0	0	0	0	0	AT1G12411	unknown protein; Has 30201 Blast hits to 17322 proteins in 780 species: Archae - 12; Bacteria - 1396; Metazoa - 17338; Fungi - 3422; Plants - 5037; Viruses - 0; Other Eukaryotes - 2996 (source: NCBI BLink). [Source:TAIR;Acc:AT1G12411]
AT1G12420	213	337	343	321	182	330	185	107	148	122	142	123	231	283	264	575	260	526	586	164	398	200	201	172	ACR8	ACT domain-containing protein ACR8 [Source:UniProtKB/Swiss-Prot;Acc:Q9LNA5]
AT1G12430	521	801	716	857	810	688	634	433	517	590	671	581	619	945	785	935	539	879	990	448	728	535	569	544	ARK3	Kinesin-like protein [Source:UniProtKB/TrEMBL;Acc:F4IC87]
AT1G12440	2036	2529	2364	2515	1812	2246	2264	1491	1757	2302	2176	2348	1728	2132	1824	2072	1239	2016	1968	1626	1900	2758	2791	3023	SAP1	Zinc finger A20 and AN1 domain-containing stress-associated protein 1 [Source:UniProtKB/Swiss-Prot;Acc:Q6NNI8]
AT1G12450	340	426	461	663	291	521	298	171	188	287	319	396	313	308	297	287	221	295	165	192	166	423	533	505	AT1G12450	At1g12450 [Source:UniProtKB/TrEMBL;Acc:Q6NQK3]
AT1G12460	251	395	458	457	347	398	316	216	240	252	310	287	261	343	263	548	288	485	201	199	197	289	345	319	AT1G12460	Probable LRR receptor-like serine/threonine-protein kinase At1g12460 [Source:UniProtKB/Swiss-Prot;Acc:C0LGE4]
AT1G12470	680	989	1070	1179	956	1027	926	600	676	814	903	936	835	1090	935	1446	697	1140	937	646	665	802	1081	924	VPS18	Vacuolar sorting protein 18 [Source:UniProtKB/Swiss-Prot;Acc:F4IDS7]
AT1G12480	12	31	24	29	47	33	29	26	38	56	72	59	40	13	22	29	25	34	15	22	14	21	25	26	SLAC1	SLAC1 [Source:UniProtKB/TrEMBL;Acc:A0A178WLC1]
AT1G12490	0	1	2	0	3	1	2	1	0	0	0	5	0	6	2	2	3	1	0	1	1	0	3	1	AT1G12490	F-box associated ubiquitination effector family protein [Source:UniProtKB/TrEMBL;Acc:F4IDS9]
AT1G12500	953	1210	1323	1289	965	1186	893	612	706	941	1065	1021	1043	1147	978	1402	726	1182	536	507	532	1281	1314	1407	AT1G12500	Probable sugar phosphate/phosphate translocator At1g12500 [Source:UniProtKB/Swiss-Prot;Acc:Q9LDH3]
AT1G12510	0	0	0	0	0	0	0	0	0	0	0	0	0	0	0	0	0	0	0	0	0	0	0	0	AT1G12510	pre-tRNA [Source:TAIR;Acc:AT1G12510]
AT1G12520	2018	2135	2908	2602	2492	2028	1665	1247	1716	2829	3130	3306	3049	2012	2688	4799	2537	4206	2010	1458	2316	3947	4102	4589	CCS	Copper chaperone for superoxide dismutase, chloroplastic/cytosolic [Source:UniProtKB/Swiss-Prot;Acc:Q9LD47]
AT1G12530	265	271	323	244	285	236	249	203	231	311	354	355	286	273	336	375	186	358	217	168	213	311	292	303	AT1G12530	Putative uncharacterized protein [Source:UniProtKB/TrEMBL;Acc:Q5Q0H6]
AT1G12540	0	1	0	0	0	0	0	0	0	0	0	0	0	0	1	0	2	1	0	0	0	0	0	0	BHLH55	Transcription factor bHLH55 [Source:UniProtKB/Swiss-Prot;Acc:Q9LN95]
AT1G12550	164	138	172	162	218	164	179	135	131	194	231	222	175	225	142	179	77	154	88	137	66	174	175	221	HPR3	Glyoxylate/hydroxypyruvate reductase HPR3 [Source:UniProtKB/Swiss-Prot;Acc:Q9LE33]
AT1G12560	0	0	0	0	0	0	0	0	0	0	0	0	0	0	0	0	0	0	0	0	0	0	0	0	EXPA7	EXPA7 [Source:UniProtKB/TrEMBL;Acc:A0A178W749]
AT1G12570	198	243	259	331	577	304	362	353	285	535	828	70	240	271	115	348	210	312	308	309	291	682	140	203	AT1G12570	At1g12570 [Source:UniProtKB/TrEMBL;Acc:Q66GI5]
AT1G12580	913	1193	1211	1569	1005	1328	1142	877	833	1194	1143	1309	836	914	1027	969	542	999	800	825	775	1402	1713	1704	PEPKR1	PEPKR1 [Source:UniProtKB/TrEMBL;Acc:A0A178WE53]
AT1G12590	0	0	0	0	0	0	0	0	0	0	0	0	0	0	0	0	0	0	0	0	0	0	0	0	AT1G12590	pre-tRNA [Source:TAIR;Acc:AT1G12590]
AT1G12600	7	12	10	8	13	7	10	1	7	9	8	9	8	17	11	14	12	14	32	5	27	15	3	8	UTR4	UDP-galactose/UDP-glucose transporter 4 [Source:UniProtKB/Swiss-Prot;Acc:Q9LDX3]
AT1G12610	27	17	13	149	37	27	98	120	29	27	43	42	36	5	11	19	12	9	10	113	11	79	40	45	DREB1F	Dehydration-responsive element-binding protein 1F [Source:UniProtKB/Swiss-Prot;Acc:Q9LN86]
AT1G12615	0	0	0	0	0	0	0	0	0	0	0	0	0	0	0	0	0	0	0	0	0	0	0	0	AT1G12615	Pentatricopeptide (PPR) repeat protein [Source:UniProtKB/TrEMBL;Acc:A0A1P8ARL9]
AT1G12620	117	132	122	97	132	92	113	102	94	122	142	97	104	128	133	170	89	181	91	78	62	68	91	92	AT1G12620	Pentatricopeptide repeat-containing protein At1g12620 [Source:UniProtKB/Swiss-Prot;Acc:Q9ASZ8]
AT1G12630	10	16	13	11	4	13	5	3	5	13	14	15	16	11	12	5	4	6	8	3	5	5	4	3	ERF027	Ethylene-responsive transcription factor ERF027 [Source:UniProtKB/Swiss-Prot;Acc:Q38Q39]
AT1G12640	729	930	959	1038	952	853	887	639	705	985	894	1003	695	761	867	1100	536	914	2006	857	1338	882	1016	1009	LPLAT1	Lysophospholipid acyltransferase 1 [Source:UniProtKB/Swiss-Prot;Acc:F4IDU4]
AT1G12650	328	427	507	470	379	370	344	250	334	450	479	385	440	491	491	629	397	674	580	322	502	452	423	409	AT1G12650	At1g12650/T12C24_1 [Source:UniProtKB/TrEMBL;Acc:Q8W1E4]
AT1G12660	0	0	0	0	2	0	0	0	0	0	5	0	0	0	0	0	0	0	0	0	0	0	0	0	AT1G12660	Predicted to encode a PR (pathogenesis-related) protein. Belongs to the plant thionin (PR-13) family with the following members: At1g66100, At5g36910, At1g72260, At2g15010, At1g12663, At1g12660. [Source:TAIR;Acc:AT1G12660]
AT1G12663	0	0	0	1	0	0	0	0	0	0	0	0	0	0	0	0	0	0	0	0	0	0	0	0	AT1G12663	Thionin-like protein 2 [Source:UniProtKB/Swiss-Prot;Acc:A8MRP4]
AT1G12665	0	2	0	0	1	0	0	2	0	0	0	1	0	0	0	0	1	0	0	0	0	0	0	0	AT1G12665	Thionin-like protein [Source:UniProtKB/TrEMBL;Acc:A8MSF3]
AT1G12672	0	3	5	9	15	8	3	3	9	6	16	13	2	0	3	7	0	2	2	1	2	11	4	4	AT1G12672	unknown protein; LOCATED IN: endomembrane system; BEST Arabidopsis thaliana protein match is: unknown protein (TAIR:AT1G12663.1); Has 4 Blast hits to 4 proteins in 1 species: Archae - 0; Bacteria - 0; Metazoa - 0; Fungi - 0; Plants - 4; Viruses - 0; /.../ Eukaryotes - 0 (source: NCBI BLink). [Source:TAIR;Acc:AT1G12672]
AT1G12680	594	747	728	701	613	549	735	441	524	640	586	905	455	758	578	795	402	741	588	476	505	749	695	711	PEPKR2	Serine/threonine-protein kinase PEPKR2 [Source:UniProtKB/Swiss-Prot;Acc:Q8W490]
AT1G12700	143	140	169	154	131	123	128	99	92	128	146	111	98	145	119	159	72	154	82	81	67	106	134	136	AT1G12700	ATP binding;nucleic acid binding;helicases [Source:TAIR;Acc:AT1G12700]
AT1G12710	1994	2471	2478	2777	1187	2325	890	685	857	1247	1255	1701	1336	1527	1249	1058	655	1059	274	745	387	1610	2616	2288	AtPP2-A12	phloem protein 2-A12 [Source:TAIR;Acc:AT1G12710]
AT1G12730	412	537	518	637	276	550	351	213	251	365	322	362	364	394	391	376	234	298	116	172	157	375	539	509	AT1G12730	GPI transamidase subunit PIG-U [Source:UniProtKB/TrEMBL;Acc:Q94K70]
AT1G12740	2	0	1	5	1	1	1	1	0	0	0	0	1	0	0	1	2	0	0	1	0	2	0	0	CYP87A2	Cytochrome P450, family 87, subfamily A, polypeptide 2 [Source:UniProtKB/TrEMBL;Acc:Q9LN73]
AT1G12750	766	721	792	765	856	639	799	460	530	671	728	692	593	656	768	766	394	745	276	462	333	687	850	738	RBL6	RHOMBOID-like protein 6, mitochondrial [Source:UniProtKB/Swiss-Prot;Acc:Q8VZ48]
AT1G12760	1728	1955	1788	2038	1557	1732	1652	1024	1286	1817	1742	2286	1483	1875	1696	1902	1037	1678	2072	1352	1796	1839	2072	2241	AT1G12760	E3 ubiquitin-protein ligase At1g12760 [Source:UniProtKB/Swiss-Prot;Acc:Q9LN71]
AT1G12770	1275	1676	1809	1771	954	1697	1095	705	818	954	1076	1058	1359	1466	1352	1935	1105	1753	579	831	586	1292	1468	1348	RH47	DEAD-box ATP-dependent RNA helicase 47, mitochondrial [Source:UniProtKB/Swiss-Prot;Acc:Q8W4E1]
AT1G12775	90	85	101	114	86	80	83	50	63	122	101	85	84	98	69	142	76	122	58	48	63	77	59	60	AT1G12775	Pentatricopeptide repeat-containing protein At1g12775, mitochondrial [Source:UniProtKB/Swiss-Prot;Acc:Q9LPX2]
AT1G12780	1767	2060	2144	2116	2037	1979	1796	1245	1408	2332	2139	2696	1963	2136	1995	1871	944	1744	1989	1427	1814	3483	3286	3371	UGE1	Bifunctional UDP-glucose 4-epimerase and UDP-xylose 4-epimerase 1 [Source:UniProtKB/Swiss-Prot;Acc:Q42605]
AT1G12790	81	126	120	119	124	118	116	99	110	119	138	161	85	102	121	102	61	109	52	75	64	134	178	207	PTD	Protein PARTING DANCERS [Source:UniProtKB/Swiss-Prot;Acc:F4IDW9]
AT1G12800	6110	8122	8024	7814	5126	7261	6732	4241	4534	6025	5434	6914	5811	7693	6965	9730	5848	9621	2562	3618	2370	6694	8571	7479	AT1G12800	Nucleic acid-binding, OB-fold-like protein [Source:UniProtKB/TrEMBL;Acc:Q94AJ9]
AT1G12805	3	2	4	6	2	2	1	1	1	1	0	0	3	4	5	3	1	1	15	2	3	0	0	0	AT1G12805	Nucleotide binding protein [Source:UniProtKB/TrEMBL;Acc:Q3EDD5]
AT1G12810	157	183	180	128	151	153	165	155	157	216	239	243	194	161	161	191	94	187	257	125	192	179	189	156	AT1G12810	Proline-rich family protein [Source:UniProtKB/TrEMBL;Acc:F4IDX2]
AT1G12820	397	430	529	514	794	461	797	434	574	738	708	826	375	488	476	655	425	668	421	478	340	650	702	646	AFB3	Protein AUXIN SIGNALING F-BOX 3 [Source:UniProtKB/Swiss-Prot;Acc:Q9LPW7]
AT1G12830	0	0	0	0	0	0	0	0	0	0	0	0	0	0	0	0	0	0	0	0	0	0	0	0	AT1G12830	F13K23.8 protein [Source:UniProtKB/TrEMBL;Acc:Q9LPW6]
AT1G12840	4076	5047	4923	4739	4112	4212	3745	2486	2828	3977	4047	4726	3520	4611	4239	5599	3079	5404	3605	3036	2855	3799	3923	3894	VHA-C	V-type proton ATPase subunit C [Source:UniProtKB/TrEMBL;Acc:A0A178WM16]
AT1G12845	504	603	564	717	319	618	442	355	382	446	581	451	405	339	301	354	212	310	191	343	230	411	433	361	AT1G12845	At1g12845 [Source:UniProtKB/TrEMBL;Acc:Q0IGM1]
AT1G12850	1212	1496	1483	1322	1093	1208	1076	787	871	1161	1301	1273	1076	1297	1313	1376	810	1439	1082	884	884	1279	1044	1183	AT1G12850	At1g12850/F13K23_8 [Source:UniProtKB/TrEMBL;Acc:Q94BZ6]
AT1G12855	3	6	0	8	6	3	2	1	1	5	0	3	4	4	7	2	0	0	0	0	3	0	1	3	AT1G12855	Putative F-box protein At1g12855 [Source:UniProtKB/Swiss-Prot;Acc:Q9LPW4]
AT1G12860	808	805	843	837	682	772	822	493	534	568	683	661	632	739	666	1058	580	997	375	545	359	578	820	598	SCRM2	Transcription factor SCREAM2 [Source:UniProtKB/Swiss-Prot;Acc:Q9LPW3]
AT1G12870	0	0	1	0	0	2	0	0	0	0	0	0	0	0	0	0	1	0	0	0	0	0	3	0	AT1G12870	Putative F-box/kelch-repeat protein At1g12870 [Source:UniProtKB/Swiss-Prot;Acc:Q9LPW2]
AT1G12880	141	215	177	187	354	215	192	94	147	139	210	219	190	249	217	301	190	309	128	93	155	257	393	329	NUDT12	NUDT12 [Source:UniProtKB/TrEMBL;Acc:A0A178WEE5]
AT1G12890	1	1	1	0	0	2	4	0	0	1	3	1	7	5	2	1	3	0	4	0	3	1	5	9	ERF088	Ethylene-responsive transcription factor ERF088 [Source:UniProtKB/Swiss-Prot;Acc:Q3E703]
AT1G12900	44831	53909	49853	48571	35526	43273	40786	28622	29317	45995	41667	54310	38514	46639	42462	49837	33213	54184	11575	29020	11877	52199	62118	58575	GAPA-2	glyceraldehyde 3-phosphate dehydrogenase A subunit 2 [Source:TAIR;Acc:AT1G12900]
AT1G12910	641	699	779	691	500	672	523	421	437	598	673	740	594	726	614	658	361	612	609	475	538	670	704	770	LWD1	WD repeat-containing protein LWD1 [Source:UniProtKB/Swiss-Prot;Acc:Q9LPV9]
AT1G12920	1418	1762	1922	1652	1429	1563	1379	938	1006	1277	1535	1298	1673	2023	1955	2550	1353	2508	1842	1179	1458	1231	1389	1266	ERF1-2	Eukaryotic peptide chain release factor subunit 1-2 [Source:UniProtKB/Swiss-Prot;Acc:Q9LPV8]
AT1G12930	557	666	596	632	731	603	566	377	444	509	606	645	418	550	570	770	415	655	391	394	287	517	664	619	AT1G12930	ARM repeat superfamily protein [Source:UniProtKB/TrEMBL;Acc:F4HNZ9]
AT1G12940	4	3	3	1	21	2	5	7	7	3	28	13	8	5	22	2	2	1	313	56	288	3	2	7	NRT2.5	High affinity nitrate transporter 2.5 [Source:UniProtKB/Swiss-Prot;Acc:Q9LPV5]
AT1G12950	7	8	11	8	9	5	4	16	13	15	23	7	7	13	10	9	9	9	3	8	9	5	3	17	DTX31	Protein DETOXIFICATION [Source:UniProtKB/TrEMBL;Acc:A0A178WCP4]
AT1G12960	0	0	0	0	0	0	0	0	0	0	2	0	0	0	0	0	0	0	0	0	0	0	0	0	RPL27AA	Putative 60S ribosomal protein L27a-1 [Source:UniProtKB/Swiss-Prot;Acc:Q9LPV3]
AT1G12970	264	301	285	357	357	278	322	213	238	265	337	405	263	350	272	318	193	310	283	227	247	405	384	370	PIRL3	Plant intracellular Ras-group-related LRR protein 3 [Source:UniProtKB/Swiss-Prot;Acc:Q8W4Q3]
AT1G12980	0	0	3	0	0	1	0	0	0	0	0	0	2	1	5	2	0	4	0	1	6	0	0	0	ESR1	Ethylene-responsive transcription factor ESR1 [Source:UniProtKB/Swiss-Prot;Acc:Q9SAD4]
AT1G12990	1060	1353	1384	1922	831	1551	884	651	583	794	925	957	696	966	873	1598	778	1419	1145	656	813	1213	1804	1658	AT1G12990	Beta-1,4-N-acetylglucosaminyltransferase family protein [Source:UniProtKB/TrEMBL;Acc:F4HP06]
AT1G13000	626	834	783	781	754	663	678	497	530	710	779	887	649	876	739	939	545	951	760	512	657	714	775	785	AT1G13000	Transmembrane protein, putative (DUF707) [Source:UniProtKB/TrEMBL;Acc:Q8VYF6]
AT1G13010	0	0	0	0	0	0	0	0	0	0	0	0	0	0	0	0	0	0	0	0	0	0	0	0	AT1G13010	pre-tRNA [Source:TAIR;Acc:AT1G13010]
AT1G13020	831	965	1043	1111	863	943	924	645	677	858	987	938	849	1033	1117	1592	858	1347	1203	781	1010	916	1015	920	EIF4B2	eIF4B2 [Source:UniProtKB/TrEMBL;Acc:A0A178W345]
AT1G13030	205	237	290	227	211	187	157	72	144	124	153	95	191	301	259	373	200	376	201	86	145	125	95	97	COIL	Coilin [Source:UniProtKB/Swiss-Prot;Acc:Q8RWK8]
AT1G13040	48	57	74	66	55	62	53	26	35	29	45	15	41	86	80	101	47	107	61	17	50	20	27	19	AT1G13040	Pentatricopeptide repeat-containing protein At1g13040, mitochondrial [Source:UniProtKB/Swiss-Prot;Acc:Q9SAD9]
AT1G13050	37	50	45	43	32	52	35	34	21	21	33	41	56	53	41	79	32	70	56	33	38	33	29	23	AT1G13050	F3F19.7 [Source:UniProtKB/TrEMBL;Acc:Q9SAE0]
AT1G13060	2282	2709	2703	2809	2045	2472	2078	1598	1746	2256	2718	2521	2325	2671	2483	3589	2033	3635	3595	1890	3131	2406	2251	2538	PBE1	20S proteasome beta subunit E1 [Source:UniProtKB/TrEMBL;Acc:F4HP14]
AT1G13080	467	386	357	306	881	311	1008	602	658	1179	942	1399	449	635	650	921	475	1019	392	549	308	964	907	998	CYP71B2	Cytochrome P450 71B2 [Source:UniProtKB/Swiss-Prot;Acc:O65788]
AT1G13090	2148	2589	2228	2054	2007	1887	1948	1331	1598	2113	2558	2784	1549	2111	1492	2487	1340	2429	1704	1505	1318	2162	2279	2218	CYP71B28	Cytochrome P450 71B28 [Source:UniProtKB/Swiss-Prot;Acc:Q9SAE3]
AT1G13100	269	403	365	302	333	324	389	198	267	389	351	456	276	413	282	385	199	390	139	220	124	315	394	410	CYP71B29	Cytochrome P450 71B29 [Source:UniProtKB/Swiss-Prot;Acc:Q9SAE4]
AT1G13110	3271	3801	3736	3227	4835	3392	4540	3087	3551	5198	5860	7014	3562	4500	3769	4485	2645	4437	2702	2996	2372	4796	4434	5147	CYP71B7	CYP71B7 [Source:UniProtKB/TrEMBL;Acc:A0A178WGC6]
AT1G13120	418	486	564	443	551	452	496	344	311	394	506	422	396	488	523	662	414	723	483	259	434	337	343	341	GLE1	Protein GLE1 [Source:UniProtKB/Swiss-Prot;Acc:Q0WPZ7]
AT1G13130	5	3	7	28	18	31	25	19	24	22	22	23	4	5	0	7	15	6	10	18	20	29	22	27	AT1G13130	At1g13130 [Source:UniProtKB/TrEMBL;Acc:Q66GP7]
AT1G13140	18	13	12	1	35	17	31	14	17	29	22	14	9	0	12	32	28	16	12	7	18	14	5	16	CYP86C3	At1g13140 [Source:UniProtKB/TrEMBL;Acc:Q500V6]
AT1G13143	0	0	0	0	0	0	0	0	0	0	0	0	0	0	0	0	0	0	0	0	0	0	0	0	AT1G13143	-
AT1G13150	22	43	16	34	62	20	26	14	20	39	34	40	30	23	29	35	33	34	25	29	10	23	48	44	CYP86C4	Cytochrome P450, family 86, subfamily C, polypeptide 4 [Source:UniProtKB/TrEMBL;Acc:Q9SAE8]
AT1G13160	381	479	575	550	429	521	401	275	313	330	393	271	426	587	590	852	417	822	538	283	408	379	348	302	AT1G13160	ARM repeat superfamily protein [Source:UniProtKB/TrEMBL;Acc:Q0WVH7]
AT1G13170	808	999	1055	1091	789	929	744	531	496	654	709	690	812	841	928	1118	602	1061	510	470	416	754	632	591	ORP1D	OSBP(Oxysterol binding protein)-related protein 1D [Source:UniProtKB/TrEMBL;Acc:F4HP28]
AT1G13180	275	398	431	416	272	391	235	192	229	292	303	322	346	464	435	419	248	375	494	281	401	274	313	260	ARP3	Actin-related protein 3 [Source:UniProtKB/Swiss-Prot;Acc:Q9SAF1]
AT1G13190	932	1429	1399	1685	1304	1298	1377	841	1051	1286	1425	1678	1034	1202	1211	1743	944	1405	1297	987	1041	1472	1716	1551	AT1G13190	F3F19.21 protein [Source:UniProtKB/TrEMBL;Acc:Q9SAF2]
AT1G13195	174	247	212	264	186	244	196	118	178	224	254	250	181	257	218	241	112	230	297	169	246	238	228	253	AT1G13195	At1g13195 [Source:UniProtKB/TrEMBL;Acc:Q9SAF3]
AT1G13200	0	2	0	0	0	0	0	0	1	0	0	0	0	0	0	0	0	0	1	0	0	0	0	0	AT1G13200	Putative F-box/kelch-repeat protein At1g13200 [Source:UniProtKB/Swiss-Prot;Acc:Q9SAF4]
AT1G13210	3258	4335	4170	4305	4720	4768	3937	2812	3229	4584	4440	5871	2837	4694	4513	4292	2315	3376	5752	3143	4305	4635	5240	5408	ALA11	Probable phospholipid-transporting ATPase 11 [Source:UniProtKB/Swiss-Prot;Acc:Q9SAF5]
AT1G13220	420	575	572	513	641	523	484	274	406	392	362	367	367	488	612	737	410	603	301	256	232	302	505	349	LINC2	nuclear matrix constituent protein-related [Source:TAIR;Acc:AT1G13220]
AT1G13230	4	0	4	1	7	4	0	2	3	1	2	1	10	2	4	4	2	2	1	0	2	0	3	0	PII-2	Piriformospora indica-insensitive protein 2 [Source:UniProtKB/Swiss-Prot;Acc:Q5PP26]
AT1G13240	0	0	0	0	0	0	0	0	0	0	0	0	0	0	0	0	0	0	0	0	0	0	0	0	AT1G13240	pre-tRNA [Source:TAIR;Acc:AT1G13240]
AT1G13245	932	757	683	659	1809	698	2101	1349	1592	2291	2015	2145	765	970	765	1013	476	1068	782	1482	1227	2268	1957	2043	RTFL17	At1g13245 [Source:UniProtKB/TrEMBL;Acc:Q9SAF8]
AT1G13250	500	603	635	656	627	562	582	407	467	611	862	753	637	715	715	728	383	616	411	477	398	548	532	579	GATL3	Probable galacturonosyltransferase-like 3 [Source:UniProtKB/Swiss-Prot;Acc:Q0V7R1]
AT1G13260	3603	3906	3943	4889	4856	4149	4850	3419	3942	5111	5164	6705	2891	3287	2626	2244	1143	1819	2066	3692	3023	5323	5932	5996	RAV1	AP2/ERF and B3 domain-containing transcription factor RAV1 [Source:UniProtKB/Swiss-Prot;Acc:Q9ZWM9]
AT1G13270	1397	2004	1964	2224	861	1883	967	668	738	933	1076	1020	1514	1847	1641	2277	1353	1933	633	687	664	986	1196	1122	MAP1B	Methionine aminopeptidase 1B, chloroplastic [Source:UniProtKB/Swiss-Prot;Acc:Q9FV52]
AT1G13280	1020	1203	1311	1390	1407	902	1228	910	1043	1116	1799	1417	1002	1176	1125	1596	1030	1598	769	789	749	1081	915	857	AOC4	Allene oxide cyclase 4, chloroplastic [Source:UniProtKB/Swiss-Prot;Acc:Q93ZC5]
AT1G13290	0	0	0	0	1	0	0	1	0	2	2	0	0	0	3	0	3	0	3	1	3	4	0	0	WIP6	Zinc finger protein WIP6 [Source:UniProtKB/Swiss-Prot;Acc:Q9FX68]
AT1G13300	2	3	10	3	1	5	2	2	0	0	0	0	0	19	8	4	4	2	49	19	51	0	0	1	HRS1	Transcription factor HRS1 [Source:UniProtKB/Swiss-Prot;Acc:Q9FX67]
AT1G13310	0	5	4	3	0	1	1	0	0	1	1	1	3	1	8	44	12	32	306	38	196	4	14	1	AT1G13310	Endosomal targeting BRO1-like domain-containing protein [Source:UniProtKB/TrEMBL;Acc:Q9FX66]
AT1G13320	1251	1664	1756	1726	1352	1458	1457	1083	1113	1379	1502	1731	1390	1615	1393	2219	1237	1930	1270	1082	1078	1448	1690	1578	PP2AA3	Serine/threonine-protein phosphatase 2A 65 kDa regulatory subunit A gamma isoform [Source:UniProtKB/Swiss-Prot;Acc:Q38951]
AT1G13330	20	53	34	32	39	28	26	23	23	19	37	28	22	29	29	47	31	50	27	15	18	29	27	26	HOP2	Homologous-pairing protein 2 homolog [Source:UniProtKB/Swiss-Prot;Acc:Q9FX64]
AT1G13340	119	164	98	126	67	113	84	74	51	80	54	75	98	162	275	652	250	610	4819	774	3358	158	156	91	AT1G13340	Regulator of Vps4 activity in the MVB pathway protein [Source:UniProtKB/TrEMBL;Acc:Q9FX63]
AT1G13350	633	861	891	899	1161	908	953	533	718	828	781	961	580	716	757	1011	610	936	731	550	596	820	1146	899	AT1G13350	Protein kinase superfamily protein [Source:TAIR;Acc:AT1G13350]
AT1G13360	922	1031	892	849	1546	587	1557	983	1211	1822	1745	2164	1136	1186	1127	2393	1216	2035	3401	1236	2545	1009	880	919	AT1G13360	T6J4.11 protein [Source:UniProtKB/TrEMBL;Acc:Q9FX61]
AT1G13370	10	5	2	3	3	7	4	3	3	8	4	5	3	4	6	8	3	14	3	1	3	3	5	9	AT1G13370	Histone H3-like 1 [Source:UniProtKB/Swiss-Prot;Acc:Q9FX60]
AT1G13380	590	794	667	738	555	672	536	361	361	608	700	558	540	719	575	702	435	692	295	344	369	710	557	658	AT1G13380	Expressed protein [Source:UniProtKB/TrEMBL;Acc:Q9FX59]
AT1G13390	685	693	767	741	1161	612	980	557	799	939	1059	975	618	785	928	1115	647	1194	807	539	816	864	1011	1025	AT1G13390	At1g13390 [Source:UniProtKB/TrEMBL;Acc:Q9FX58]
AT1G13400	1	4	3	6	1	2	1	3	0	0	3	2	0	9	6	5	1	6	2	1	4	0	0	0	JGL	Zinc finger protein JAGGED-like [Source:UniProtKB/Swiss-Prot;Acc:Q6S592]
AT1G13410	18	38	56	54	21	36	26	14	14	6	13	9	34	28	49	62	29	53	35	12	22	19	10	1	AT1G13410	Tetratricopeptide repeat (TPR)-like superfamily protein [Source:UniProtKB/TrEMBL;Acc:Q0WVP2]
AT1G13420	12	21	18	17	25	9	29	11	12	19	20	26	2	3	17	26	18	25	1	10	6	15	9	17	SOT8	Cytosolic sulfotransferase 8 [Source:UniProtKB/Swiss-Prot;Acc:Q9FX56]
AT1G13430	20	8	2	3	50	2	33	29	25	36	46	47	0	0	2	1	3	0	4	26	1	18	13	17	STO9	Cytosolic sulfotransferase 9 [Source:UniProtKB/Swiss-Prot;Acc:Q9FX55]
AT1G13440	16513	18833	20459	20179	20174	18371	20179	13741	14971	19580	21954	24322	15525	19745	18573	27001	15223	28182	13712	15661	12370	20487	22510	20947	GAPC2	Glyceraldehyde-3-phosphate dehydrogenase GAPC2, cytosolic [Source:UniProtKB/Swiss-Prot;Acc:Q9FX54]
AT1G13448	49	46	55	39	96	25	100	79	98	120	95	132	26	27	19	18	20	12	13	51	9	96	78	82	AT1G13448	other RNA [Source:TAIR;Acc:AT1G13448]
AT1G13450	762	1002	811	819	943	801	784	577	592	796	865	936	623	892	667	703	390	708	612	537	554	991	1068	1022	GT-1	Trihelix transcription factor GT-1 [Source:UniProtKB/Swiss-Prot;Acc:Q9FX53]
AT1G13460	408	480	434	395	435	329	431	242	275	502	480	536	304	523	432	591	300	631	396	299	320	280	318	320	B'THETA	Serine/threonine protein phosphatase 2A 57 kDa regulatory subunit B' theta isoform [Source:UniProtKB/Swiss-Prot;Acc:Q8LF36]
AT1G13470	404	535	446	364	397	651	472	427	500	609	504	788	452	676	877	1808	936	2022	3279	767	2124	432	674	602	AT1G13470	Protein of unknown function (DUF1262) [Source:TAIR;Acc:AT1G13470]
AT1G13480	0	5	0	1	0	7	0	1	0	1	0	1	1	0	8	9	10	10	80	13	69	1	4	7	AT1G13480	At1g13480 [Source:UniProtKB/TrEMBL;Acc:Q56Y29]
AT1G13485	0	0	0	0	0	0	0	0	0	0	0	0	0	0	0	0	0	0	0	0	0	0	0	0	AT1G13485	unknown protein; FUNCTIONS IN: molecular_function unknown; INVOLVED IN: biological_process unknown; LOCATED IN: cellular_component unknown; Has 0 Blast hits to 0 proteins in 0 species (source: NCBI BLink). [Source:TAIR;Acc:AT1G13485]
AT1G13490	1	0	2	0	0	0	0	0	0	0	0	0	0	0	1	0	0	2	0	0	0	0	0	0	AT1G13490	F13B4.1 protein [Source:UniProtKB/TrEMBL;Acc:Q9FZ74]
AT1G13500	0	2	1	3	0	1	0	0	0	3	0	0	0	0	2	0	1	0	0	0	0	0	0	3	AT1G13500	Protein of unknown function (DUF1262) [Source:TAIR;Acc:AT1G13500]
AT1G13510	0	0	0	1	0	0	0	0	0	0	0	0	0	7	0	0	0	0	0	0	0	0	0	0	AT1G13510	Uncharacterized protein At1g13510 [Source:UniProtKB/TrEMBL;Acc:Q8VZN5]
AT1G13520	8	18	1	26	2	3	2	7	0	0	1	1	21	31	57	86	22	58	2174	303	1362	10	11	6	AT1G13520	At1g13520 [Source:UniProtKB/TrEMBL;Acc:Q6NNH1]
AT1G13530	4	2	3	2	3	4	3	1	1	1	2	4	3	0	6	8	0	5	43	7	32	2	7	4	AT1G13530	Protein of unknown function (DUF1262) [Source:TAIR;Acc:AT1G13530]
AT1G13540	4	8	6	6	2	14	5	3	8	2	4	8	5	27	4	13	4	6	23	4	12	7	6	7	AT1G13540	At1g13540 [Source:UniProtKB/TrEMBL;Acc:Q6NM24]
AT1G13550	14	5	4	6	3	8	7	5	3	2	0	8	5	1	8	12	8	9	46	3	35	2	6	6	AT1G13550	Putative uncharacterized protein [Source:UniProtKB/TrEMBL;Acc:Q3EDD3]
AT1G13560	1447	1696	1846	2092	1561	1701	1587	1220	1238	1667	1783	1977	1403	1665	1628	2011	1149	1832	1165	1224	1035	1671	1765	1879	AAPT1	ATAAPT1 [Source:UniProtKB/TrEMBL;Acc:A0A178WA43]
AT1G13570	274	306	315	331	331	289	305	193	223	284	320	289	240	328	274	379	184	317	295	193	283	284	333	308	AT1G13570	F-box/FBD/LRR-repeat protein At1g13570 [Source:UniProtKB/Swiss-Prot;Acc:Q9FZ70]
AT1G13580	212	252	267	208	240	190	186	158	166	230	261	166	217	188	218	282	139	226	187	150	156	217	213	215	LAG13	LOH3 [Source:UniProtKB/TrEMBL;Acc:A0A178WFM1]
AT1G13590	0	0	0	0	0	0	0	0	0	0	0	0	0	0	0	0	0	0	0	0	0	0	0	0	PSK1	Phytosulfokines 1 [Source:UniProtKB/Swiss-Prot;Acc:Q9LMY9]
AT1G13600	10	11	15	15	7	18	0	6	11	11	4	0	14	15	15	22	10	8	11	1	27	12	2	1	AtbZIP58	BZIP58 [Source:UniProtKB/TrEMBL;Acc:A0A178WP44]
AT1G13605	0	0	0	0	0	0	0	0	0	0	0	0	0	0	0	0	1	0	0	0	0	0	0	0	AT1G13605	Defensin-like protein 268 [Source:UniProtKB/Swiss-Prot;Acc:Q2V4N6]
AT1G13607	0	0	0	0	0	0	0	0	0	0	0	0	0	0	0	18	6	11	0	0	0	3	1	2	AT1G13607	Defensin-like protein 286 [Source:UniProtKB/Swiss-Prot;Acc:Q2L6T6]
AT1G13608	0	0	0	0	0	0	1	2	1	0	0	2	1	0	0	62	33	75	0	0	1	3	5	5	AT1G13608	Putative defensin-like protein 288 [Source:UniProtKB/Swiss-Prot;Acc:Q2V4N5]
AT1G13609	58	37	46	10	7	32	128	121	15	7	6	23	18	12	23	4846	2116	5590	21	63	224	439	360	533	AT1G13609	Defensin-like protein 287 [Source:UniProtKB/Swiss-Prot;Acc:Q2V4N4]
AT1G13610	5	3	2	7	1	3	0	0	0	1	0	0	0	0	1	23	15	11	0	0	0	2	3	6	AT1G13610	Alpha/beta-Hydrolases superfamily protein [Source:UniProtKB/TrEMBL;Acc:Q9FZ68]
AT1G13620	0	0	0	0	0	0	0	0	0	0	0	0	0	0	0	0	0	0	0	0	0	0	0	0	RGF2	Root meristem growth factor 2 [Source:UniProtKB/Swiss-Prot;Acc:Q6DSU1]
AT1G13630	46	40	65	61	51	58	51	29	36	34	42	31	31	68	67	92	47	57	40	39	30	30	28	35	AT1G13630	Tetratricopeptide repeat (TPR)-like superfamily protein [Source:TAIR;Acc:AT1G13630]
AT1G13635	7	2	13	7	5	9	7	6	7	2	7	6	3	0	10	8	6	7	5	15	6	9	0	12	AT1G13635	DNA glycosylase superfamily protein [Source:UniProtKB/TrEMBL;Acc:F4HSJ2]
AT1G13640	740	997	982	986	677	994	573	409	479	610	687	702	777	920	944	1044	567	963	336	471	365	727	630	645	PI4KG6	Phosphatidylinositol 4-kinase gamma 6 [Source:UniProtKB/Swiss-Prot;Acc:Q8W4R8]
AT1G13650	745	582	591	626	1226	403	1895	1113	989	2308	1298	2274	428	538	323	854	603	1201	329	974	325	3652	4430	3550	AT1G13650	At1g13650 [Source:UniProtKB/TrEMBL;Acc:A2RVL9]
AT1G13670	98	76	96	69	127	94	66	64	61	109	115	50	58	62	60	28	26	37	119	109	259	164	61	111	AT1G13670	At1g13670 [Source:UniProtKB/TrEMBL;Acc:Q9LMY0]
AT1G13680	1	8	5	9	4	4	6	4	4	0	5	2	1	5	1	10	2	8	12	6	16	4	3	0	AT1G13680	F21F23.12 protein [Source:UniProtKB/TrEMBL;Acc:Q9LMX9]
AT1G13690	88	162	167	145	118	120	104	85	101	180	168	123	137	157	143	179	125	169	130	123	112	122	121	88	ATE1	ATE1 [Source:UniProtKB/TrEMBL;Acc:A0A178WKP3]
AT1G13700	346	494	420	602	246	521	261	186	191	231	282	278	250	225	213	184	105	156	194	194	221	581	804	797	PGL1	Probable 6-phosphogluconolactonase 1 [Source:UniProtKB/Swiss-Prot;Acc:Q9LMX8]
AT1G13710	127	195	172	185	108	126	67	52	34	35	21	0	112	157	149	151	87	137	92	43	120	38	27	18	CYP78A5	Cytochrome P450 78A5 [Source:UniProtKB/Swiss-Prot;Acc:Q9LMX7]
AT1G13720	0	0	0	0	0	0	0	0	0	0	0	0	0	0	0	0	0	0	0	0	0	0	0	0	AT1G13720	pre-tRNA [Source:TAIR;Acc:AT1G13720]
AT1G13730	409	500	527	243	388	281	472	321	346	367	448	262	394	655	448	734	275	547	343	294	265	255	339	428	AT1G13730	At1g13730 [Source:UniProtKB/TrEMBL;Acc:Q9LMX6]
AT1G13740	123	146	145	109	111	83	114	64	83	139	114	153	74	114	95	126	92	169	70	56	57	89	126	123	AFP2	AFP2 [Source:UniProtKB/TrEMBL;Acc:A0A178WBB1]
AT1G13750	537	677	619	571	615	709	610	443	475	723	764	966	437	628	568	936	501	830	826	530	626	484	741	691	PAP1	Probable inactive purple acid phosphatase 1 [Source:UniProtKB/Swiss-Prot;Acc:Q9LMX4]
AT1G13755	0	0	0	0	0	0	0	0	0	0	0	0	0	0	0	0	0	0	0	0	0	0	0	0	AT1G13755	Defensin-like protein 260 [Source:UniProtKB/Swiss-Prot;Acc:Q9LMX3]
AT1G13760	0	0	0	0	0	0	0	0	0	0	0	0	0	0	1	0	0	0	0	0	0	0	0	0	AT1G13760	Putative uncharacterized protein [Source:UniProtKB/TrEMBL;Acc:Q1PFW4]
AT1G13770	300	386	365	329	382	364	277	249	230	333	411	334	298	321	299	449	214	381	242	213	181	338	318	299	RUS3	RUS3 [Source:UniProtKB/TrEMBL;Acc:A0A178WJD5]
AT1G13780	123	154	163	198	153	168	151	108	99	157	144	174	153	125	160	186	99	184	110	134	130	180	197	192	AT1G13780	F-box/FBD/LRR-repeat protein At1g13780 [Source:UniProtKB/Swiss-Prot;Acc:Q56XS8]
AT1G13790	101	140	173	127	92	162	85	49	49	67	98	35	104	138	152	147	80	154	62	63	54	53	76	62	FDM4	Factor of DNA methylation 4 [Source:UniProtKB/Swiss-Prot;Acc:Q9LMH6]
AT1G13800	14	31	39	28	22	27	15	10	18	17	19	10	18	21	30	32	16	42	14	13	14	6	10	9	AT1G13800	Putative pentatricopeptide repeat-containing protein At1g13800 [Source:UniProtKB/Swiss-Prot;Acc:Q9LMH5]
AT1G13805	0	0	0	0	0	0	0	0	0	0	0	0	0	0	0	0	0	0	0	0	0	0	0	0	AT1G13805	-
AT1G13810	65	99	123	92	61	93	68	64	61	99	56	67	115	116	134	213	88	167	82	61	82	77	78	56	AT1G13810	Restriction endonuclease, type II-like superfamily protein [Source:UniProtKB/TrEMBL;Acc:Q5XVK9]
AT1G13820	1354	1567	1589	1570	1160	1471	1302	831	884	1426	1317	1568	1250	1528	1384	1568	981	1718	465	800	486	1476	1673	1642	AT1G13820	Alpha/beta-Hydrolases superfamily protein [Source:UniProtKB/TrEMBL;Acc:Q6NL07]
AT1G13825	0	0	0	0	0	0	0	0	0	0	0	2	0	0	0	0	0	0	0	0	0	0	1	0	AT1G13825	-
AT1G13830	14	7	15	14	12	17	6	7	3	5	7	11	16	18	17	51	20	50	57	8	62	9	7	6	AT1G13830	Carbohydrate-binding X8 domain superfamily protein [Source:TAIR;Acc:AT1G13830]
AT1G13840	0	0	0	0	0	0	0	0	0	0	0	0	0	0	0	0	0	0	0	0	0	0	0	0	AT1G13840	pre-tRNA [Source:TAIR;Acc:AT1G13840]
AT1G13850	0	0	0	0	0	0	0	0	0	0	0	0	0	0	0	0	0	0	0	0	0	0	0	0	AT1G13850	pre-tRNA [Source:TAIR;Acc:AT1G13850]
AT1G13860	633	671	849	877	689	715	549	429	439	522	634	711	549	756	700	729	388	716	312	397	266	554	616	584	QUL1	Probable methyltransferase PMT4 [Source:UniProtKB/Swiss-Prot;Acc:Q8GYW9]
AT1G13870	262	338	351	318	324	323	289	230	238	338	335	381	280	378	308	403	209	411	281	245	277	340	328	294	KTI12	Protein KTI12 homolog [Source:UniProtKB/Swiss-Prot;Acc:Q9LMH0]
AT1G13880	517	624	722	785	616	614	563	413	396	674	615	742	468	567	585	716	383	678	743	486	527	705	807	738	AT1G13880	ELM2 domain-containing protein [Source:TAIR;Acc:AT1G13880]
AT1G13890	0	1	0	0	0	0	0	0	0	0	0	0	0	0	0	0	0	0	0	0	0	0	0	0	SNAP30	Putative SNAP25 homologous protein SNAP30 [Source:UniProtKB/Swiss-Prot;Acc:Q9LMG8]
AT1G13900	619	725	812	834	768	709	705	499	506	734	795	835	705	769	852	1168	561	1050	792	563	599	598	693	719	PAP2	Probable inactive purple acid phosphatase 2 [Source:UniProtKB/Swiss-Prot;Acc:Q9LMG7]
AT1G13910	114	156	146	124	189	128	185	97	118	143	143	210	137	140	145	196	153	209	124	121	120	120	169	148	AT1G13910	Leucine-rich repeat (LRR) family protein [Source:UniProtKB/TrEMBL;Acc:Q8GYK0]
AT1G13920	245	274	265	306	250	218	262	181	192	253	289	298	162	235	145	211	123	196	44	140	83	182	237	199	AT1G13920	Remorin family protein [Source:TAIR;Acc:AT1G13920]
AT1G13930	37963	44395	43769	42771	29852	35094	33015	24488	25476	38313	40390	45834	28275	32325	25255	38024	23584	39711	10146	23261	12759	27555	29289	28474	AT1G13930	At1g13930/F16A14.27 [Source:UniProtKB/TrEMBL;Acc:Q9XI93]
AT1G13940	300	353	371	357	464	293	498	353	317	419	382	441	274	363	451	583	304	485	434	308	312	344	367	382	AT1G13940	F16A14.15 [Source:UniProtKB/TrEMBL;Acc:Q9LMG4]
AT1G13950	227	244	221	185	166	155	125	129	134	152	242	209	195	139	194	224	120	202	155	125	119	140	169	169	ELF5A-1	Eukaryotic translation initiation factor 5A [Source:UniProtKB/TrEMBL;Acc:A0A178WBN7]
AT1G13960	631	707	689	643	676	613	760	499	554	691	804	991	511	666	595	758	404	737	820	515	686	733	815	778	WRKY4	Probable WRKY transcription factor 4 [Source:UniProtKB/Swiss-Prot;Acc:Q9XI90]
AT1G13970	69	109	91	94	54	74	54	30	30	51	72	60	39	72	59	95	47	82	158	49	137	67	25	39	AT1G13970	Beta-hexosaminidase (DUF1336) [Source:UniProtKB/TrEMBL;Acc:Q9XI89]
AT1G13980	973	1336	1386	1430	1218	1308	1247	797	885	1071	1255	1409	995	1115	1254	1398	705	1220	1023	899	781	1222	1313	1228	GN	ARF guanine-nucleotide exchange factor GNOM [Source:UniProtKB/Swiss-Prot;Acc:Q42510]
AT1G13990	1485	1662	1440	1555	2171	1217	1760	1101	1631	2189	2501	3308	1218	1662	1647	2573	1292	2543	3536	1526	2905	1669	1793	1761	AT1G13990	unknown protein; FUNCTIONS IN: molecular_function unknown; INVOLVED IN: biological_process unknown; LOCATED IN: chloroplast; EXPRESSED IN: 23 plant structures; EXPRESSED DURING: 13 growth stages; CONTAINS InterPro DOMAIN/s: Protein of unknown functi /.../3110 (InterPro:IPR021503); Has 25 Blast hits to 25 proteins in 8 species: Archae - 0; Bacteria - 0; Metazoa - 0; Fungi - 0; Plants - 25; Viruses - 0; Other Eukaryotes - 0 (source: NCBI BLink). [Source:TAIR;Acc:AT1G13990]
AT1G14000	1468	1615	1838	1876	1432	1764	1540	1068	1219	1734	1664	1941	1495	1813	1821	2306	1230	1890	2087	1274	1712	1654	1706	1730	VIK	At1g14000 [Source:UniProtKB/TrEMBL;Acc:Q9XI87]
AT1G14010	258	327	310	282	192	293	216	155	184	200	223	207	298	441	406	525	275	517	389	192	320	221	191	207	AT1G14010	Transmembrane emp24 domain-containing protein p24delta7 [Source:UniProtKB/Swiss-Prot;Acc:Q8GYG1]
AT1G14020	341	447	460	495	360	367	333	285	285	355	420	343	371	501	448	634	299	549	343	268	273	348	349	352	OFUT3	O-fucosyltransferase 3 [Source:UniProtKB/Swiss-Prot;Acc:Q6NQ51]
AT1G14030	782	1008	974	943	667	898	693	469	472	709	709	771	590	629	684	906	528	960	255	534	259	796	954	858	LSMT-L	[Fructose-bisphosphate aldolase]-lysine N-methyltransferase, chloroplastic [Source:UniProtKB/Swiss-Prot;Acc:Q9XI84]
AT1G14040	79	112	119	134	115	98	50	56	48	95	104	51	72	103	93	131	52	124	105	70	70	131	58	65	PHO1;H3	Phosphate transporter PHO1 homolog 3 [Source:UniProtKB/Swiss-Prot;Acc:Q6R8G7]
AT1G14048	0	0	0	0	0	0	0	0	0	0	0	0	0	0	0	0	0	0	0	0	0	0	0	0	AT1G14048	GCK domain-containing protein [Source:UniProtKB/TrEMBL;Acc:F4HUE8]
AT1G14060	234	239	311	251	179	192	158	103	137	172	250	106	279	333	311	386	228	467	263	119	279	177	100	110	AT1G14060	F7A19.14 protein [Source:UniProtKB/TrEMBL;Acc:Q9XI82]
AT1G14071	0	0	0	0	0	0	0	0	0	0	0	0	0	0	0	0	0	0	0	0	0	0	0	0	MIR830A	MIR830a; miRNA [Source:TAIR;Acc:AT1G14071]
AT1G14080	6	4	4	5	8	2	3	0	2	5	5	4	2	15	11	11	3	8	222	42	120	5	2	0	FUT6	Fucosyltransferase 6 [Source:UniProtKB/Swiss-Prot;Acc:Q9XI80]
AT1G14100	16	11	3	8	3	9	10	10	5	10	14	5	2	7	10	11	7	3	1	8	3	18	7	1	FUT8	Glycosyltransferase (Fragment) [Source:UniProtKB/TrEMBL;Acc:W8PVC8]
AT1G14110	0	0	0	0	0	0	0	0	0	0	0	0	0	0	0	0	0	0	0	0	0	0	0	0	FUT9	Probable fucosyltransferase 9 [Source:UniProtKB/Swiss-Prot;Acc:Q9XI77]
AT1G14120	0	9	7	20	0	1	3	0	1	3	0	0	4	4	11	47	21	30	9	2	12	0	1	0	AT1G14120	2-oxoglutarate (2OG) and Fe(II)-dependent oxygenase superfamily protein [Source:UniProtKB/TrEMBL;Acc:Q9XI76]
AT1G14130	99	128	154	188	181	120	145	87	127	161	205	221	125	148	127	220	165	230	224	116	214	156	146	154	AT1G14130	2-oxoglutarate (2OG) and Fe(II)-dependent oxygenase superfamily protein [Source:UniProtKB/TrEMBL;Acc:Q9XI75]
AT1G14140	292	388	325	375	201	401	249	177	190	302	320	311	258	367	297	382	210	385	238	202	276	321	316	293	PUMP3	Mitochondrial uncoupling protein 3 [Source:UniProtKB/Swiss-Prot;Acc:Q9XI74]
AT1G14150	1279	1843	1849	1641	933	1649	1157	873	845	1402	1269	1628	1209	1329	1097	1387	907	1532	255	775	320	1678	1983	2101	PNSL2	Photosynthetic NDH subunit of lumenal location 2, chloroplastic [Source:UniProtKB/Swiss-Prot;Acc:Q9XI73]
AT1G14160	0	0	0	0	0	0	0	0	0	0	0	0	0	0	0	0	0	0	4	0	2	0	0	0	AT1G14160	CASP-like protein 1A1 [Source:UniProtKB/Swiss-Prot;Acc:Q9XI72]
AT1G14170	574	810	895	840	386	862	415	277	398	457	410	347	639	915	866	1033	507	785	1338	537	1370	332	318	284	AT1G14170	F7A19.25 protein [Source:UniProtKB/TrEMBL;Acc:Q9XI71]
AT1G14180	160	194	140	175	119	171	123	84	104	127	118	79	149	197	137	256	132	195	110	93	113	136	98	98	AT1G14180	Putative mandelonitrile lyase [Source:UniProtKB/TrEMBL;Acc:Q8GXX6]
AT1G14185	2	6	9	13	14	14	14	4	8	12	18	14	4	8	9	17	4	3	3	3	9	12	4	14	AT1G14185	At1g14180/F7A19_27 [Source:UniProtKB/TrEMBL;Acc:Q9XI69]
AT1G14190	36	55	58	62	67	42	55	34	37	69	96	57	25	22	26	47	19	48	21	31	19	71	58	55	AT1G14190	Glucose-methanol-choline (GMC) oxidoreductase family protein [Source:TAIR;Acc:AT1G14190]
AT1G14200	439	705	613	627	490	599	596	339	477	573	548	792	627	648	710	673	407	574	646	416	580	558	681	737	AT1G14200	At1g14200 [Source:UniProtKB/TrEMBL;Acc:Q9XI67]
AT1G14205	99	112	106	85	51	96	68	46	58	91	85	94	101	65	89	101	57	97	36	62	37	89	147	114	AT1G14205	Ribosomal L18p/L5e family protein [Source:TAIR;Acc:AT1G14205]
AT1G14210	204	278	317	298	244	261	269	198	187	273	340	227	351	381	379	398	264	421	232	248	317	287	257	240	AT1G14210	Ribonuclease T2 family protein [Source:UniProtKB/TrEMBL;Acc:F4HUG9]
AT1G14220	0	1	0	1	0	0	0	0	0	2	0	0	3	0	6	0	0	0	20	4	9	1	1	2	AT1G14220	F7A19.32 protein [Source:UniProtKB/TrEMBL;Acc:Q9XI64]
AT1G14230	614	742	674	628	643	513	678	412	547	624	650	703	596	624	724	925	493	980	763	405	670	599	602	610	APY4	Probable apyrase 4 [Source:UniProtKB/Swiss-Prot;Acc:Q8H1D8]
AT1G14240	0	16	20	44	3	12	2	1	3	9	5	5	2	1	19	42	35	21	14	7	33	14	9	9	APY3	Probable apyrase 3 [Source:UniProtKB/Swiss-Prot;Acc:Q9XI62]
AT1G14250	1102	1441	1058	5750	773	534	879	336	522	1117	977	947	1245	1045	3432	8039	5573	7661	338	653	1271	1037	1319	890	APY5	Probable apyrase 5 [Source:UniProtKB/Swiss-Prot;Acc:Q6NQA8]
AT1G14260	25	35	39	43	22	23	23	32	18	33	29	29	42	39	31	79	31	72	79	29	56	8	18	14	AT1G14260	At1g14260 [Source:UniProtKB/TrEMBL;Acc:Q4PS45]
AT1G14270	1728	2009	1989	1887	1313	1761	1424	963	1025	1315	1549	1642	1591	1893	1538	2116	1336	2303	508	1015	621	1558	1974	1856	AT1G14270	CAAX amino terminal protease family protein [Source:UniProtKB/TrEMBL;Acc:F4HUI0]
AT1G14280	1660	1705	1767	1660	1940	1603	1936	1315	1313	1997	2317	2469	1057	1136	716	1196	669	1303	442	1075	483	2774	3693	3431	PKS2	Protein PHYTOCHROME KINASE SUBSTRATE 2 [Source:UniProtKB/Swiss-Prot;Acc:Q9M9T4]
AT1G14290	703	918	1006	1065	637	955	644	577	545	775	742	760	652	633	629	827	463	746	338	475	389	1196	1445	1404	SBH2	SBH2 [Source:UniProtKB/TrEMBL;Acc:A0A178WPE2]
AT1G14300	206	249	301	264	166	204	177	105	138	183	212	163	256	384	310	369	203	359	249	139	228	201	177	160	AT1G14300	ARM repeat superfamily protein [Source:UniProtKB/TrEMBL;Acc:F4HUI7]
AT1G14310	376	389	425	348	306	331	289	203	222	323	346	395	255	416	286	440	181	423	237	193	219	379	416	338	AT1G14310	F14L17.7 protein [Source:UniProtKB/TrEMBL;Acc:Q9M9T1]
AT1G14315	3	0	0	0	0	2	0	0	0	0	0	1	0	0	0	0	0	1	0	0	0	0	0	1	AT1G14315	F-box and associated interaction domains-containing protein [Source:UniProtKB/TrEMBL;Acc:F4HUI9]
AT1G14320	10469	13340	12454	10804	7826	9737	7488	6016	6352	7969	9204	6668	10770	14945	12002	15439	8963	17441	12198	8000	10563	9202	7830	7641	RPL10A	60S ribosomal protein L10-1 [Source:UniProtKB/Swiss-Prot;Acc:Q93VT9]
AT1G14330	264	359	508	612	328	432	278	182	183	272	345	361	330	306	361	549	251	416	1635	323	1007	456	599	579	AT1G14330	At1g14330/F14L17_7 [Source:UniProtKB/TrEMBL;Acc:Q9M9S9]
AT1G14340	424	526	441	457	510	391	565	384	443	556	692	666	369	371	394	503	290	556	338	433	323	680	627	713	AT1G14340	RNA-binding (RRM/RBD/RNP motifs) family protein [Source:UniProtKB/TrEMBL;Acc:Q949S4]
AT1G14345	1693	2100	2043	1829	1410	1963	1550	1180	1106	1610	1693	1953	1536	1757	1508	1974	1250	1845	500	1192	573	2062	2456	2350	AT1G14345	NAD(P)-linked oxidoreductase superfamily protein [Source:UniProtKB/TrEMBL;Acc:Q949S6]
AT1G14350	320	462	497	462	587	402	492	349	452	453	560	415	322	363	364	563	298	461	356	283	250	387	331	305	MYB124	MYB124 [Source:UniProtKB/TrEMBL;Acc:A0A178W3Z3]
AT1G14360	673	764	708	692	381	592	410	250	366	421	524	469	710	1146	973	1566	695	1544	912	389	791	450	489	469	UTR3	UDP-galactose/UDP-glucose transporter 3 [Source:UniProtKB/Swiss-Prot;Acc:Q9M9S6]
AT1G14370	318	359	348	450	433	340	463	387	378	460	485	585	433	488	504	612	294	479	839	422	584	539	466	528	PBL2	PBL2 [Source:UniProtKB/TrEMBL;Acc:A0A178WI52]
AT1G14380	928	1053	1174	1109	1142	954	1164	840	881	1074	1131	1148	820	1042	908	1087	640	1153	602	655	577	1399	1327	1323	IQD28	At1g14380 [Source:UniProtKB/TrEMBL;Acc:Q8GZ87]
AT1G14390	24	42	39	26	30	27	21	27	29	17	29	21	25	37	38	36	12	37	14	18	6	11	22	28	AT1G14390	Probable LRR receptor-like serine/threonine-protein kinase At1g14390 [Source:UniProtKB/Swiss-Prot;Acc:Q9M9S4]
AT1G14400	2611	3240	3241	3298	2917	3136	3135	2329	2472	3435	3712	3873	2896	3243	3198	3480	1918	3339	2705	2650	2672	3462	3430	3576	UBC1	Ubiquitin-conjugating enzyme E2 1 [Source:UniProtKB/Swiss-Prot;Acc:P25865]
AT1G14410	567	629	648	584	374	576	371	248	342	357	418	299	583	727	590	884	495	939	446	337	397	337	321	311	WHY1	Single-stranded DNA-binding protein WHY1, chloroplastic [Source:UniProtKB/Swiss-Prot;Acc:Q9M9S3]
AT1G14420	4	3	0	0	7	0	1	1	1	11	1	0	2	0	4	6	1	7	4	5	1	47	0	2	AT59	Probable pectate lyase 3 [Source:UniProtKB/Swiss-Prot;Acc:Q9M9S2]
AT1G14430	121	105	144	104	68	83	98	72	47	64	71	46	92	76	103	163	85	125	82	94	92	63	29	35	AT1G14430	F14L17.20 protein [Source:UniProtKB/TrEMBL;Acc:Q9M9S1]
AT1G14440	197	259	248	310	146	237	169	135	127	145	170	108	252	345	221	396	231	398	182	120	150	115	104	120	ZHD4	Zinc-finger homeodomain protein 4 [Source:UniProtKB/Swiss-Prot;Acc:Q9M9S0]
AT1G14450	5	8	5	3	7	9	4	3	8	7	11	7	10	13	5	17	4	5	6	3	1	6	7	7	AT1G14450	NADH dehydrogenase (ubiquinone)s [Source:TAIR;Acc:AT1G14450]
AT1G14453	2	4	0	0	2	1	2	1	2	2	3	7	0	3	0	3	2	6	1	0	3	2	2	1	AT1G14453	-
AT1G14455	0	3	6	0	0	0	0	3	0	1	1	1	3	1	0	0	2	0	0	1	0	0	0	1	AT1G14455	Putative uncharacterized protein [Source:UniProtKB/TrEMBL;Acc:Q1G3U9]
AT1G14460	511	599	725	628	605	519	644	367	433	561	419	596	495	649	697	867	385	639	1212	532	915	453	595	530	AT1G14460	Protein STICHEL-like 1 [Source:UniProtKB/Swiss-Prot;Acc:F4HW65]
AT1G14470	24	31	38	40	29	40	30	11	14	18	9	16	21	28	29	44	16	55	19	14	24	6	21	18	PCMP-A4	Pentatricopeptide repeat-containing protein At1g14470 [Source:UniProtKB/Swiss-Prot;Acc:Q9M9R6]
AT1G14480	21	69	66	83	65	60	36	49	54	30	71	33	46	60	39	72	36	55	54	57	36	61	41	48	AT1G14480	Ankyrin repeat family protein [Source:UniProtKB/TrEMBL;Acc:Q9M9R5]
AT1G14490	11	20	17	13	9	10	7	7	5	3	13	8	11	8	9	18	6	18	8	16	10	18	6	3	AT1G14490	Predicted AT-hook DNA-binding family protein [Source:TAIR;Acc:AT1G14490]
AT1G14500	0	0	0	0	0	0	0	0	0	0	0	0	0	0	0	0	0	0	0	0	0	0	0	1	AT1G14500	Ankyrin repeat family protein [Source:UniProtKB/TrEMBL;Acc:Q9M9R3]
AT1G14510	703	900	858	845	776	727	606	502	563	701	786	770	851	951	926	1045	531	1062	1207	622	1092	809	741	848	AL7	AtAL7 [Source:UniProtKB/TrEMBL;Acc:A0A178WNG6]
AT1G14518	0	0	0	0	0	0	0	0	0	0	0	0	0	0	0	0	0	0	0	0	0	0	0	0	AT1G14518	other RNA [Source:TAIR;Acc:AT1G14518]
AT1G14520	151	194	210	306	275	241	175	136	214	215	343	326	162	165	214	300	166	227	61	121	119	224	285	298	MIOX1	myo-inositol oxygenase 1 [Source:TAIR;Acc:AT1G14520]
AT1G14530	150	192	226	248	222	189	159	111	130	182	268	220	151	224	128	212	107	227	173	126	196	177	204	199	THH1	Protein TOM THREE HOMOLOG 1 [Source:UniProtKB/Swiss-Prot;Acc:Q948R8]
AT1G14540	11	21	16	26	15	16	5	9	2	20	5	24	18	22	50	27	14	16	359	46	263	38	23	25	PER4	Peroxidase [Source:UniProtKB/TrEMBL;Acc:A0A178WND9]
AT1G14550	0	0	0	0	0	0	0	0	0	0	0	0	0	0	0	0	0	2	5	0	0	0	0	0	PER5	Peroxidase 5 [Source:UniProtKB/Swiss-Prot;Acc:Q9M9Q9]
AT1G14560	325	416	427	407	462	332	393	281	314	397	405	445	289	320	341	537	270	484	350	256	307	380	398	378	COAC1	Mitochondrial carrier protein CoAc1 [Source:UniProtKB/Swiss-Prot;Acc:F4HW79]
AT1G14570	1245	1534	1551	1653	1710	1323	1440	1039	1134	1538	1589	1821	1015	1538	1227	1691	995	1678	1630	1142	1377	1532	1532	1622	PUX7	Plant UBX domain-containing protein 7 [Source:UniProtKB/Swiss-Prot;Acc:Q94JZ8]
AT1G14580	645	714	615	794	616	657	991	634	647	799	814	883	492	506	562	682	448	660	938	707	770	700	873	839	AT1G14580	C2H2-like zinc finger protein [Source:TAIR;Acc:AT1G14580]
AT1G14590	182	217	248	206	211	208	229	147	121	215	277	244	206	204	272	292	154	304	146	138	114	152	156	166	AT1G14590	Glycosyltransferase [Source:UniProtKB/TrEMBL;Acc:Q9MA24]
AT1G14600	28	58	58	49	108	46	92	86	98	129	146	164	57	62	50	57	25	53	49	60	38	126	90	86	AT1G14600	Putative Myb family transcription factor At1g14600 [Source:UniProtKB/Swiss-Prot;Acc:Q700D9]
AT1G14610	1825	2316	2398	2424	2207	2352	2145	1255	1479	1743	1663	1875	1582	2409	2226	3031	1690	2599	1888	1361	1274	1705	2256	1744	TWN2	Valine--tRNA ligase, mitochondrial 1 [Source:UniProtKB/Swiss-Prot;Acc:P93736]
AT1G14620	260	361	371	343	238	281	163	146	154	186	313	156	333	390	307	417	220	448	297	184	290	210	119	164	DECOY	At1g14620/T5E21_15 [Source:UniProtKB/TrEMBL;Acc:Q8L7U3]
AT1G14630	50	71	64	78	48	68	52	31	42	40	43	17	59	98	49	122	58	83	33	27	48	31	17	23	AT1G14630	unknown protein; BEST Arabidopsis thaliana protein match is: unknown protein (TAIR:AT2G01990.1); Has 125 Blast hits to 123 proteins in 14 species: Archae - 0; Bacteria - 0; Metazoa - 0; Fungi - 0; Plants - 125; Viruses - 0; Other Eukaryotes - 0 (sou /.../CBI BLink). [Source:TAIR;Acc:AT1G14630]
AT1G14640	77	79	83	88	172	111	122	49	70	73	78	105	66	79	93	122	45	81	79	65	57	71	97	71	AT1G14640	SWAP (Suppressor-of-White-APricot)/surp domain-containing protein [Source:UniProtKB/TrEMBL;Acc:F4HW92]
AT1G14642	14	17	7	15	28	27	17	9	11	19	24	17	17	8	9	29	13	11	18	6	5	12	28	8	AT1G14642	unknown protein; FUNCTIONS IN: molecular_function unknown; INVOLVED IN: biological_process unknown; LOCATED IN: cellular_component unknown; Has 0 Blast hits to 0 proteins in 0 species (source: NCBI BLink). [Source:TAIR;Acc:AT1G14642]
AT1G14650	1097	1369	1361	1584	1434	1391	1322	920	1044	1186	1365	1345	1119	1223	1353	1816	965	1522	1263	998	938	1276	1634	1530	AT1G14650	Probable splicing factor 3A subunit 1 [Source:UniProtKB/Swiss-Prot;Acc:Q8RXF1]
AT1G14660	132	232	243	214	238	194	202	155	182	215	222	223	132	223	184	254	103	163	144	147	124	151	229	234	NHX8	Sodium/hydrogen exchanger 8 [Source:UniProtKB/Swiss-Prot;Acc:Q3YL57]
AT1G14670	2401	3071	3639	3670	2201	3327	2247	1577	1752	2061	2252	1890	2927	3370	3355	3871	2139	3279	2971	1919	2456	2394	2146	2142	TMN2	Transmembrane 9 superfamily member 2 [Source:UniProtKB/Swiss-Prot;Acc:Q940S0]
AT1G14680	34	77	49	60	35	36	38	30	41	42	34	38	61	57	67	56	32	47	44	38	45	65	43	42	AT1G14680	Early endosome antigen [Source:UniProtKB/TrEMBL;Acc:Q9LE70]
AT1G14685	1194	1565	1555	1515	917	1414	930	638	704	864	920	929	1212	1030	1162	1376	802	1297	991	774	1125	1004	1038	1025	BPC2	BPC2 [Source:UniProtKB/TrEMBL;Acc:A0A178W364]
AT1G14686	0	1	4	3	0	2	1	0	0	6	4	0	3	0	0	3	3	6	0	2	0	2	9	3	AT1G14686	Putative clathrin assembly protein At1g14686 [Source:UniProtKB/Swiss-Prot;Acc:Q9LQW4]
AT1G14687	39	70	67	65	73	63	41	35	53	36	56	41	46	104	69	85	37	75	24	29	45	28	39	50	ZHD14	ZHD14 [Source:UniProtKB/TrEMBL;Acc:A0A178W745]
AT1G14688	0	0	0	0	0	0	0	0	0	0	0	0	0	0	1	0	0	0	0	0	0	3	0	0	AT1G14688	FUNCTIONS IN: molecular_function unknown; INVOLVED IN: biological_process unknown; LOCATED IN: cellular_component unknown; CONTAINS InterPro DOMAIN/s: E3 Ubiquitin ligase (InterPro:IPR022170); Has 30201 Blast hits to 17322 proteins in 780 species: A /.../- 12; Bacteria - 1396; Metazoa - 17338; Fungi - 3422; Plants - 5037; Viruses - 0; Other Eukaryotes - 2996 (source: NCBI BLink). [Source:TAIR;Acc:AT1G14688]
AT1G14690	1037	1146	1133	1171	1197	977	1078	719	849	1054	1177	1189	899	1165	952	1269	703	1178	666	640	698	1272	1439	1365	MAP65-7	65-kDa microtubule-associated protein 7 [Source:UniProtKB/Swiss-Prot;Acc:Q8L836]
AT1G14700	573	596	817	583	356	583	452	297	314	471	397	461	509	518	487	588	354	670	93	259	99	542	632	617	PAP3	Purple acid phosphatase 3 [Source:UniProtKB/Swiss-Prot;Acc:Q8H129]
AT1G14710	1116	1378	1471	1606	888	1536	892	616	687	775	873	789	1277	1352	1610	1976	1034	1637	1189	760	948	946	929	930	AT1G14710	Hydroxyproline-rich glycoprotein family protein [Source:UniProtKB/TrEMBL;Acc:F4HWB0]
AT1G14720	1071	1329	1435	1480	964	1296	975	812	792	1047	1116	1058	1185	1169	1136	1788	1014	1830	1018	787	1037	1314	1349	1527	XTH28	Xyloglucan endotransglucosylase/hydrolase [Source:UniProtKB/TrEMBL;Acc:A0A178W9E1]
AT1G14730	57	58	72	71	67	57	42	34	33	77	52	44	28	66	62	64	47	55	42	46	42	51	35	29	CYB561C	Probable transmembrane ascorbate ferrireductase 3 [Source:UniProtKB/Swiss-Prot;Acc:Q67ZF6]
AT1G14740	1975	2450	2243	2652	1883	2375	1890	1217	1417	1858	1795	2318	1608	2282	2252	1908	1098	1811	3203	1429	2351	2176	2607	2331	OBE3	Protein OBERON 3 [Source:UniProtKB/Swiss-Prot;Acc:Q94B71]
AT1G14750	23	15	30	38	17	25	9	15	9	14	15	0	27	43	19	36	22	36	23	13	16	7	9	11	SDS	Cyclin family protein [Source:TAIR;Acc:AT1G14750]
AT1G14755	0	0	0	0	0	0	0	0	0	0	0	0	0	0	0	0	0	0	0	0	0	0	0	0	AT1G14755	Defensin-like protein 201 [Source:UniProtKB/Swiss-Prot;Acc:Q2V4N2]
AT1G14760	0	1	7	9	1	3	6	0	2	0	4	0	9	16	7	1	4	4	5	3	13	1	1	2	KNATM	Protein KNATM [Source:UniProtKB/Swiss-Prot;Acc:F4HXU3]
AT1G14770	118	178	197	144	160	152	154	92	116	146	177	146	108	164	126	211	96	152	83	107	66	131	128	92	AT1G14770	F10B6.17 [Source:UniProtKB/TrEMBL;Acc:Q9LQV4]
AT1G14780	28	31	29	26	16	29	16	6	6	14	9	9	79	53	94	79	55	82	39	22	46	38	19	40	AT1G14780	MACPF domain-containing protein At1g14780 [Source:UniProtKB/Swiss-Prot;Acc:Q8L612]
AT1G14790	796	1003	1023	1009	1054	956	928	634	733	905	880	1241	502	735	623	913	421	777	652	624	437	658	899	753	RDR1	RNA-dependent RNA polymerase [Source:UniProtKB/TrEMBL;Acc:A0A178WKG4]
AT1G14800	0	0	0	0	0	0	0	0	0	0	0	0	0	0	0	0	0	0	0	0	0	0	0	0	AT1G14800	Nucleic acid-binding, OB-fold-like protein [Source:UniProtKB/TrEMBL;Acc:F4HXU8]
AT1G14810	948	1112	1211	1248	779	1019	749	537	537	603	730	753	1075	1369	1197	1874	1078	1657	676	657	496	823	841	746	AT1G14810	Aspartate-semialdehyde dehydrogenase, putative [Source:UniProtKB/TrEMBL;Acc:Q8VYI4]
AT1G14820	466	571	554	534	315	416	321	219	260	337	421	337	555	782	599	740	375	736	332	256	339	333	270	278	AT1G14820	AT1G14820 protein [Source:UniProtKB/TrEMBL;Acc:B9DGS8]
AT1G14830	1530	2065	2256	2135	1856	2001	1877	1245	1496	1788	1789	1791	1754	1963	1941	2470	1354	2264	2066	1407	1606	1778	1720	1624	DRP1C	DRP1C [Source:UniProtKB/TrEMBL;Acc:A0A178W4V6]
AT1G14840	839	931	1067	982	708	958	750	558	563	769	732	770	839	1014	791	1153	712	1119	403	469	375	637	834	769	MAP70.4	Microtubule-associated protein 70-4 [Source:UniProtKB/Swiss-Prot;Acc:Q9LQU7]
AT1G14850	540	658	697	791	576	740	448	339	388	427	527	400	582	750	739	1003	499	736	585	370	504	396	462	390	NUP155	NUP155 [Source:UniProtKB/TrEMBL;Acc:A0A178WJ50]
AT1G14860	12	17	10	5	3	8	3	2	3	2	2	7	16	8	21	11	6	14	15	7	18	11	6	3	NUDT18	Nudix hydrolase 18, mitochondrial [Source:UniProtKB/Swiss-Prot;Acc:Q9LQU5]
AT1G14870	80	140	73	132	62	124	48	63	68	79	71	82	133	201	278	550	261	503	4114	539	3246	130	171	121	PCR2	PCR2 [Source:UniProtKB/TrEMBL;Acc:A0A178WDU8]
AT1G14880	3011	4019	3260	1320	1404	3941	1750	1287	1428	2089	1791	2625	2517	4012	5152	14654	6659	13249	22183	4350	15011	1691	3084	2128	PCR1	Protein PLANT CADMIUM RESISTANCE 1 [Source:UniProtKB/Swiss-Prot;Acc:Q9LQU2]
AT1G14890	300	418	387	375	272	305	260	235	172	351	300	224	253	473	308	419	250	341	507	327	682	422	259	248	AT1G14890	Plant invertase/pectin methylesterase inhibitor superfamily protein [Source:UniProtKB/TrEMBL;Acc:F4HXW0]
AT1G14900	252	368	380	389	296	315	196	162	155	157	263	80	271	494	331	495	293	460	321	187	289	219	135	127	HMGA	HMG-Y-related protein A [Source:UniProtKB/Swiss-Prot;Acc:Q43386]
AT1G14910	977	1071	1215	1295	1069	1283	1175	808	842	1072	1101	1113	957	1121	1037	1322	749	1141	1088	886	1020	1147	1375	1233	AT1G14910	Putative clathrin assembly protein At1g14910 [Source:UniProtKB/Swiss-Prot;Acc:P94017]
AT1G14920	1437	1874	1868	1621	1318	1599	1455	1036	1069	1506	1724	1745	1098	1144	1008	1482	866	1446	816	921	737	1489	1821	1703	GAI	DELLA protein GAI [Source:UniProtKB/Swiss-Prot;Acc:Q9LQT8]
AT1G14930	5	0	0	0	0	0	1	1	2	0	0	1	0	0	0	0	4	0	0	1	0	5	0	0	AT1G14930	Major latex homologue type2 [Source:UniProtKB/TrEMBL;Acc:Q96274]
AT1G14940	0	0	0	0	0	0	0	0	0	0	0	0	0	0	0	0	1	0	0	0	0	0	0	0	AT1G14940	Major latex protein type3 [Source:UniProtKB/TrEMBL;Acc:Q39133]
AT1G14950	0	0	0	0	0	0	0	0	0	0	0	0	0	0	0	0	8	0	0	0	0	0	0	0	AT1G14950	At1g14950/F10B6_18 [Source:UniProtKB/TrEMBL;Acc:Q39132]
AT1G14960	0	0	0	0	0	0	0	0	0	0	0	0	0	0	0	0	0	0	0	0	0	0	0	0	AT1G14960	Major latex protein, putative [Source:UniProtKB/TrEMBL;Acc:Q93WB5]
AT1G14970	191	234	212	221	178	207	187	89	93	91	112	83	172	223	192	291	147	262	77	79	94	112	120	109	OFUT4	O-fucosyltransferase 4 [Source:UniProtKB/Swiss-Prot;Acc:F4HXW9]
AT1G14980	1113	1385	1434	1126	826	1010	637	607	670	827	1120	640	1354	1744	1672	2074	1077	2217	1331	755	1230	987	575	670	CPN10	10 kDa chaperonin, mitochondrial [Source:UniProtKB/Swiss-Prot;Acc:P34893]
AT1G14990	256	223	281	215	172	209	158	138	146	166	266	193	205	230	218	312	132	310	217	159	190	188	139	169	AT1G14990	unknown protein; FUNCTIONS IN: molecular_function unknown; INVOLVED IN: biological_process unknown; LOCATED IN: endomembrane system; EXPRESSED IN: 22 plant structures; EXPRESSED DURING: 13 growth stages; Has 34 Blast hits to 34 proteins in 12 specie /.../hae - 0; Bacteria - 0; Metazoa - 0; Fungi - 0; Plants - 34; Viruses - 0; Other Eukaryotes - 0 (source: NCBI BLink). [Source:TAIR;Acc:AT1G14990]
AT1G15000	0	0	0	0	0	0	0	0	0	0	0	0	0	0	0	0	0	0	0	0	0	0	0	0	SCPL50	Serine carboxypeptidase-like 50 [Source:UniProtKB/Swiss-Prot;Acc:Q9M9Q6]
AT1G15002	0	2	0	0	0	0	0	0	0	0	0	0	0	0	2	0	0	3	1	2	0	0	0	0	AT1G15002	Potential natural antisense gene, locus overlaps with AT1G15000 [Source:TAIR;Acc:AT1G15002]
AT1G15010	78	81	64	274	28	127	76	137	62	30	39	46	282	218	369	251	74	107	3351	861	3213	219	185	131	AT1G15010	Mediator of RNA polymerase II transcription subunit [Source:UniProtKB/TrEMBL;Acc:Q8LCU9]
AT1G15015	0	0	0	0	0	0	0	0	0	0	0	0	0	0	0	0	0	0	0	0	0	0	0	0	AT1G15015	F-box protein At1g15015 [Source:UniProtKB/Swiss-Prot;Acc:Q9M9Q4]
AT1G15020	403	583	548	528	547	482	624	432	489	630	739	754	479	692	550	602	325	628	524	385	471	685	608	627	QSOX1	Sulfhydryl oxidase 1 [Source:UniProtKB/Swiss-Prot;Acc:Q8W4J3]
AT1G15030	441	616	580	631	626	624	640	400	547	611	592	768	574	691	569	810	429	734	411	422	408	730	881	769	AT1G15030	T15D22.8 [Source:UniProtKB/TrEMBL;Acc:Q9M9Q2]
AT1G15040	0	1	0	1	0	1	1	0	0	0	0	0	1	0	1	0	2	1	79	17	52	0	0	3	GAT1_2.1	Putative glutamine amidotransferase GAT1_2.1 [Source:UniProtKB/Swiss-Prot;Acc:Q8H0Z4]
AT1G15050	1	5	7	8	10	6	12	7	11	24	3	4	1	0	1	5	0	4	3	9	1	13	17	11	IAA34	Auxin-responsive protein IAA34 [Source:UniProtKB/Swiss-Prot;Acc:Q9C5X0]
AT1G15060	572	650	659	688	817	543	743	532	600	787	660	954	415	700	607	858	411	729	792	645	592	697	903	869	AT1G15060	Alpha/beta hydrolase family protein [Source:UniProtKB/TrEMBL;Acc:Q8RX69]
AT1G15080	88	141	119	92	78	118	82	48	74	62	90	99	99	94	109	122	83	163	46	66	63	75	115	76	LPP2	Lipid phosphate phosphatase 2 [Source:UniProtKB/Swiss-Prot;Acc:Q9XI60]
AT1G15085	15	16	11	6	2	15	3	2	1	1	9	8	10	24	14	21	14	12	1	1	6	2	3	1	AT1G15085	-
AT1G15090	0	0	0	0	0	0	0	0	0	0	0	0	0	0	0	0	0	0	0	0	0	0	0	0	AT1G15090	pre-tRNA [Source:TAIR;Acc:AT1G15090]
AT1G15100	135	144	173	146	202	113	193	125	177	232	257	250	143	126	206	412	197	428	296	168	258	161	165	180	RHA2A	E3 ubiquitin-protein ligase RHA2A [Source:UniProtKB/Swiss-Prot;Acc:Q9ZT50]
AT1G15110	131	111	116	156	193	88	126	83	111	124	199	167	74	147	132	215	89	167	260	78	159	126	144	141	AT1G15110	Phosphatidyl serine synthase family protein [Source:UniProtKB/TrEMBL;Acc:F4HXY6]
AT1G15120	1834	2345	2362	1969	1885	1886	1635	1104	1540	1958	2394	2117	2033	2533	2451	2909	1513	3042	2425	1277	2023	1914	1714	1741	AT1G15120	Ubiquinol-cytochrome C reductase hinge protein [Source:UniProtKB/TrEMBL;Acc:F4HXY8]
AT1G15125	1558	1753	1631	1180	5978	1861	2366	2214	3324	5424	7495	6908	2621	3782	2467	1195	786	824	3266	2381	3582	4831	3655	4731	AT1G15125	F9L1.6 [Source:UniProtKB/TrEMBL;Acc:Q9XI57]
AT1G15130	1595	1997	2037	2325	1669	2096	1859	1242	1338	1611	1770	2125	1509	1819	1944	2676	1356	2157	2330	1442	1941	1961	1997	1988	BRO1	Vacuolar-sorting protein BRO1 [Source:UniProtKB/Swiss-Prot;Acc:F4HXZ1]
AT1G15140	2058	2688	2674	2917	1520	2440	1756	1190	1338	1684	2039	2159	2297	2648	2457	3164	2009	2722	1222	1324	1023	1793	2154	1962	AT1G15140	F9L1.8 protein [Source:UniProtKB/TrEMBL;Acc:Q9XI55]
AT1G15150	29	18	39	39	14	25	7	10	3	7	9	22	13	13	16	27	24	36	1	8	7	32	20	17	DTX10	Protein DETOXIFICATION 10 [Source:UniProtKB/Swiss-Prot;Acc:Q8VYL8]
AT1G15160	73	93	87	125	66	93	44	31	40	67	79	69	84	69	105	109	62	115	46	33	41	93	96	91	DTX11	Protein DETOXIFICATION 11 [Source:UniProtKB/Swiss-Prot;Acc:F4HZH9]
AT1G15165	80	120	108	114	95	125	131	59	75	108	103	126	92	104	109	204	76	155	64	77	46	100	105	92	AT1G15165	RING/FYVE/PHD zinc finger superfamily protein [Source:UniProtKB/TrEMBL;Acc:F4HZI0]
AT1G15170	161	174	166	159	170	172	143	108	109	195	184	278	190	174	158	164	75	131	72	119	59	204	233	227	DTX12	Protein DETOXIFICATION [Source:UniProtKB/TrEMBL;Acc:A0A178WNL0]
AT1G15175	125	168	178	166	80	171	105	75	86	134	110	125	89	116	108	119	56	126	56	76	72	138	189	223	AT1G15175	other RNA [Source:TAIR;Acc:AT1G15175]
AT1G15180	728	1007	982	1091	543	1018	694	535	536	687	726	728	638	759	644	942	490	778	286	459	334	896	1180	1163	DTX13	Protein DETOXIFICATION 13 [Source:UniProtKB/Swiss-Prot;Acc:Q94AL1]
AT1G15190	12	20	10	18	15	7	15	10	8	8	15	5	7	25	14	15	11	27	13	10	9	12	14	8	FLA19	Fasciclin-like arabinogalactan protein 19 [Source:UniProtKB/Swiss-Prot;Acc:Q5Q0H2]
AT1G15200	784	1076	1126	1161	1124	1108	889	623	766	680	957	833	842	1092	1122	1509	832	1465	841	511	748	876	1008	914	AT1G15200	Protein-protein interaction regulator family protein [Source:UniProtKB/TrEMBL;Acc:F4HZI8]
AT1G15210	11	6	18	13	3	6	6	2	3	0	1	0	7	7	14	28	12	14	8	15	9	9	0	0	ABCG35	PDR7 [Source:UniProtKB/TrEMBL;Acc:A0A178WAD4]
AT1G15215	142	209	196	187	199	163	183	124	114	189	192	196	157	178	142	212	138	212	109	144	130	178	214	161	AT1G15215	SAWADEE HOMEODOMAIN protein [Source:UniProtKB/TrEMBL;Acc:A0A1P8AS73]
AT1G15220	136	148	182	153	142	166	149	113	148	170	237	216	156	155	152	167	87	206	140	104	129	179	192	168	CCMH	Cytochrome c-type biogenesis protein [Source:UniProtKB/TrEMBL;Acc:A0A178W6T6]
AT1G15230	493	649	604	659	598	489	543	395	464	597	777	730	462	593	550	650	344	650	736	489	672	580	545	605	AT1G15230	At1g15230/F9L1_18 [Source:UniProtKB/TrEMBL;Acc:Q9XI45]
AT1G15240	803	1085	1096	1152	1367	1030	1164	696	818	981	1031	1212	838	998	1039	1352	674	1122	4220	1087	3189	936	1212	982	AT1G15240	Phox (PX) domain-containing protein [Source:UniProtKB/TrEMBL;Acc:F4HZJ6]
AT1G15250	178	249	224	174	153	173	180	106	144	157	217	107	226	246	196	294	168	328	154	139	201	176	168	163	RPL37A	60S ribosomal protein L37-1 [Source:UniProtKB/Swiss-Prot;Acc:Q8LFH7]
AT1G15260	710	727	805	600	745	566	870	665	708	934	1218	1044	849	809	812	1030	583	1109	324	531	266	862	733	911	AT1G15260	LOW protein: ATP-dependent RNA helicase-like protein [Source:UniProtKB/TrEMBL;Acc:Q8VY60]
AT1G15270	1571	1979	1835	1738	1662	1716	1661	1246	1499	2017	2191	2285	1562	1950	1977	2441	1369	2594	1886	1359	1751	2030	2045	1875	AT1G15270	F9L1.21 protein [Source:UniProtKB/TrEMBL;Acc:Q9XI42]
AT1G15280	1102	1388	1544	1484	1410	1394	1435	897	1026	1097	1464	1445	1165	1207	1205	1882	1025	1752	1227	979	967	1290	1464	1342	AT1G15280	CASC3/Barentsz eIF4AIII binding protein [Source:UniProtKB/TrEMBL;Acc:Q8H1F3]
AT1G15290	2028	2454	2477	2661	3157	2367	3146	1850	1986	2357	2306	2662	1688	2261	2545	4178	1992	3506	1526	1895	1265	2842	4620	3556	AT1G15290	Tetratricopeptide repeat (TPR)-like superfamily protein [Source:UniProtKB/TrEMBL;Acc:F4HZK4]
AT1G15310	48	78	77	86	108	43	63	40	35	62	126	96	61	51	67	93	33	68	38	46	43	67	37	56	SRP-54A	Signal recognition particle 54 kDa protein [Source:UniProtKB/TrEMBL;Acc:Q56XJ0]
AT1G15320	0	0	0	0	2	1	0	0	1	1	5	0	4	0	3	1	0	0	0	0	0	7	0	0	AT1G15320	Seed dormancy control protein [Source:UniProtKB/TrEMBL;Acc:Q1PFW1]
AT1G15330	5	3	10	2	0	2	2	0	0	0	1	0	6	0	0	0	6	0	5	5	7	0	2	2	PV42A	SNF1-related protein kinase regulatory subunit gamma-like PV42a [Source:UniProtKB/Swiss-Prot;Acc:Q9XI37]
AT1G15340	2510	2934	3078	3308	2742	2638	3110	1940	2141	2810	2975	3247	2122	2523	2195	3130	1657	2701	1930	1701	1667	2748	3357	3253	MBD10	Methyl-CpG-binding domain-containing protein 10 [Source:UniProtKB/Swiss-Prot;Acc:Q9XI36]
AT1G15350	622	751	715	656	744	543	819	535	552	816	916	1010	571	592	616	599	359	607	431	521	490	768	656	802	AT1G15350	DUF4050 family protein [Source:UniProtKB/TrEMBL;Acc:Q8L920]
AT1G15360	12	1	12	10	89	2	7	44	37	68	78	1	0	6	2	16	19	20	18	38	24	50	8	26	WIN1	Ethylene-responsive transcription factor WIN1 [Source:UniProtKB/Swiss-Prot;Acc:Q9XI33]
AT1G15370	664	848	926	793	728	781	714	511	659	925	1035	1018	824	980	943	977	601	1059	756	545	722	932	780	890	AT1G15370	F9L1.32 protein [Source:UniProtKB/TrEMBL;Acc:Q9XI32]
AT1G15380	18	14	10	31	11	11	21	8	9	9	6	8	20	10	33	40	15	113	1162	180	729	26	5	12	AT1G15380	GLYI4 [Source:UniProtKB/TrEMBL;Acc:A0A178W6B2]
AT1G15385	0	0	0	0	0	0	2	1	0	0	0	0	0	0	0	3	0	2	43	4	33	5	0	0	AT1G15385	Cotton fiber protein [Source:UniProtKB/TrEMBL;Acc:Q8L7A6]
AT1G15390	387	612	601	455	315	468	351	260	307	378	488	428	441	597	560	641	361	653	242	279	298	428	464	439	PDF1A	Peptide deformylase [Source:UniProtKB/TrEMBL;Acc:A0A178WDP8]
AT1G15400	966	1112	1031	1016	902	843	1005	710	808	1110	1223	1283	831	969	899	892	520	963	902	776	920	1070	1032	1121	AT1G15400	Uncharacterized protein At1g15400 [Source:UniProtKB/Swiss-Prot;Acc:Q9XI29]
AT1G15405	0	0	0	0	0	0	0	0	0	0	0	0	0	0	0	0	0	0	0	0	0	0	0	0	AT1G15405	other RNA [Source:TAIR;Acc:AT1G15405]
AT1G15410	404	393	391	311	983	278	838	584	644	991	1090	1155	415	463	452	456	257	451	313	478	348	758	845	763	AT1G15410	Aspartate-glutamate racemase family [Source:UniProtKB/TrEMBL;Acc:Q9XI28]
AT1G15415	0	1	2	4	0	0	0	0	1	0	0	0	1	10	2	1	2	3	0	0	0	0	2	0	AT1G15415	F9L1.37 [Source:UniProtKB/TrEMBL;Acc:Q9XI27]
AT1G15420	200	295	308	280	252	286	216	140	177	174	291	197	278	375	351	461	242	494	277	187	267	187	174	153	AT1G15420	WD repeat protein [Source:UniProtKB/TrEMBL;Acc:Q8L403]
AT1G15430	220	273	240	378	160	302	187	119	150	209	224	242	236	172	227	254	176	229	398	227	369	321	326	315	AT1G15430	Uncharacterized protein At1g15430 [Source:UniProtKB/TrEMBL;Acc:Q9C5E6]
AT1G15440	287	387	372	386	303	352	223	165	206	188	258	129	348	388	443	686	372	634	457	192	333	224	167	131	PWP2	Periodic tryptophan protein 2 [Source:UniProtKB/Swiss-Prot;Acc:Q8VYZ5]
AT1G15450	0	0	0	0	0	0	0	0	0	0	0	0	0	0	0	0	0	0	0	0	0	0	0	0	AT1G15450	pre-tRNA [Source:TAIR;Acc:AT1G15450]
AT1G15460	2	1	3	0	41	2	18	15	17	49	39	2	1	0	0	44	66	6	7	10	41	16	6	4	BOR4	BOR4 [Source:UniProtKB/TrEMBL;Acc:A0A178W6Z7]
AT1G15470	359	435	470	427	321	343	384	235	268	382	393	386	371	325	481	601	339	552	366	250	289	346	346	343	AT1G15470	F9L1.42 protein [Source:UniProtKB/TrEMBL;Acc:Q9XI22]
AT1G15480	240	287	276	295	211	249	132	101	97	152	211	98	244	239	295	388	206	420	249	155	243	160	120	112	AT1G15480	Pentatricopeptide repeat-containing protein At1g15480, mitochondrial [Source:UniProtKB/Swiss-Prot;Acc:Q9XI21]
AT1G15490	278	249	299	281	242	282	235	195	191	206	252	286	268	264	281	342	205	346	184	173	151	233	252	230	AT1G15490	Alpha/beta-Hydrolases superfamily protein [Source:UniProtKB/TrEMBL;Acc:Q9XI20]
AT1G15500	3293	3879	4110	4434	3087	3708	3282	2343	2333	3043	3376	3475	2824	3522	3413	4637	2670	4196	2193	2506	2291	3101	3582	3525	AATP2	ADP,ATP carrier protein [Source:UniProtKB/TrEMBL;Acc:A0A178WDN7]
AT1G15510	129	208	203	198	126	178	112	76	58	101	127	90	143	284	228	387	196	358	100	94	122	116	83	86	PCMP-H73	Pentatricopeptide repeat-containing protein At1g15510, chloroplastic [Source:UniProtKB/Swiss-Prot;Acc:Q9M9E2]
AT1G15520	74	107	133	214	71	95	63	74	56	82	82	50	149	286	635	2013	1063	1466	19318	2981	10848	248	257	134	ABCG40	ABC transporter G family member 40 [Source:UniProtKB/Swiss-Prot;Acc:Q9M9E1]
AT1G15530	405	438	445	524	430	433	467	357	339	496	521	624	395	405	470	423	238	419	331	276	258	562	644	614	LECRKS1	L-type lectin-domain containing receptor kinase S.1 [Source:UniProtKB/Swiss-Prot;Acc:Q9M9E0]
AT1G15540	0	0	0	0	0	0	0	0	0	0	0	0	0	0	1	0	0	0	2	0	6	0	0	0	AT1G15540	2-oxoglutarate (2OG) and Fe(II)-dependent oxygenase superfamily protein [Source:TAIR;Acc:AT1G15540]
AT1G15550	109	123	153	100	171	101	179	95	131	221	221	232	143	270	169	153	99	149	13	115	32	302	323	321	GA3OX1	Gibberellin 3-beta-dioxygenase 1 [Source:UniProtKB/Swiss-Prot;Acc:Q39103]
AT1G15570	210	291	347	317	197	319	155	110	118	122	196	74	235	423	312	384	212	362	181	130	148	144	109	77	CYCA2-3	CYCA2 [Source:UniProtKB/TrEMBL;Acc:A0A178WNJ4]
AT1G15580	46	47	26	36	53	28	64	42	60	90	83	110	46	63	37	46	43	57	6	38	7	79	80	49	IAA5	Auxin-responsive protein IAA5 [Source:UniProtKB/Swiss-Prot;Acc:P33078]
AT1G15590	0	0	0	0	0	0	0	0	0	0	0	0	0	0	0	0	0	0	0	0	0	0	0	0	AT1G15590	E3 ubiquitin-protein ligase [Source:UniProtKB/TrEMBL;Acc:Q3EDB8]
AT1G15600	0	0	0	0	0	0	0	0	0	0	0	0	0	0	0	0	0	0	0	0	0	0	0	0	AT1G15600	T16N11.10 protein [Source:UniProtKB/TrEMBL;Acc:Q9M9D6]
AT1G15610	0	0	0	2	0	0	0	0	0	0	0	1	0	0	0	1	0	0	1	0	1	0	0	0	AT1G15610	Transmembrane protein [Source:UniProtKB/TrEMBL;Acc:Q1PFV9]
AT1G15620	0	4	2	0	5	0	0	1	0	3	4	4	1	0	1	0	0	2	1	0	0	1	0	0	AT1G15620	Transmembrane protein [Source:UniProtKB/TrEMBL;Acc:Q1PFV8]
AT1G15625	2	0	8	2	2	11	2	2	7	9	8	6	4	16	6	4	6	8	18	7	8	5	11	8	AT1G15625	E3 ubiquitin-protein ligase [Source:UniProtKB/TrEMBL;Acc:Q9M9D3]
AT1G15630	3	1	1	4	0	6	0	0	0	0	0	0	2	4	0	11	1	4	2	0	4	0	0	0	AT1G15630	Transmembrane protein [Source:UniProtKB/TrEMBL;Acc:Q5BQ07]
AT1G15640	0	0	0	1	0	1	0	0	0	0	1	0	0	7	1	3	0	0	0	0	1	0	0	0	AT1G15640	T16N11.15 protein [Source:UniProtKB/TrEMBL;Acc:Q9M9D1]
AT1G15650	0	0	0	0	0	0	0	0	0	0	0	0	0	0	0	0	0	0	0	0	0	0	0	0	AT1G15650	pre-tRNA [Source:TAIR;Acc:AT1G15650]
AT1G15660	326	480	439	500	389	429	331	214	242	249	314	277	371	432	395	519	288	447	261	241	238	301	277	332	CENP-C	Centromere protein C [Source:UniProtKB/Swiss-Prot;Acc:Q66LG9]
AT1G15670	271	332	370	469	252	357	271	195	238	237	277	313	342	408	465	545	238	321	1623	391	1271	439	446	419	AT1G15670	F-box/kelch-repeat protein At1g15670 [Source:UniProtKB/Swiss-Prot;Acc:Q9LMR5]
AT1G15680	0	0	0	0	0	0	0	0	0	0	0	0	0	0	0	0	0	0	0	0	0	0	0	0	AT1G15680	Putative F-box/kelch-repeat protein At1g15680 [Source:UniProtKB/Swiss-Prot;Acc:Q9LMR4]
AT1G15690	13039	15497	17487	20044	12489	18352	14076	9562	9980	12110	12304	14188	13914	15985	14800	23075	12164	18600	11215	11345	9757	16446	17637	15926	AVP1	VHP1 [Source:UniProtKB/TrEMBL;Acc:A0A178WA14]
AT1G15700	0	0	0	0	0	0	0	0	0	0	0	0	0	0	0	0	0	0	0	0	0	0	0	0	ATPC2	ATP synthase gamma chain 2, chloroplastic [Source:UniProtKB/Swiss-Prot;Acc:Q01909]
AT1G15710	309	330	341	347	226	309	260	176	183	242	241	267	275	321	328	495	284	386	227	205	204	218	208	232	TYRAAT2	Arogenate dehydrogenase 2, chloroplastic [Source:UniProtKB/Swiss-Prot;Acc:Q9LMR3]
AT1G15720	0	0	0	1	0	0	0	0	0	0	0	0	0	0	0	0	0	0	0	0	0	0	0	0	TRFL5	At1g15720 [Source:UniProtKB/TrEMBL;Acc:Q9LMR2]
AT1G15730	1406	1544	1645	1588	1190	1471	1278	949	948	1310	1352	1558	1355	1633	1148	1557	920	1550	516	1014	532	1411	1833	1671	AT1G15730	At1g15730/F7H2_7 [Source:UniProtKB/TrEMBL;Acc:Q9LMR1]
AT1G15740	3020	3204	3422	3306	4170	3152	4240	2760	3067	4173	4303	5060	2190	2548	2338	3111	1578	2926	3169	2791	2644	4200	5160	5136	AT1G15740	Leucine-rich repeat family protein [Source:UniProtKB/TrEMBL;Acc:Q8H1Q4]
AT1G15750	2000	2331	2561	2674	2962	2363	2844	1750	2139	2132	2454	2498	1834	2480	2587	3857	1755	3092	3338	2055	2528	2232	2494	2163	TPL	Protein TOPLESS [Source:UniProtKB/Swiss-Prot;Acc:Q94AI7]
AT1G15757	0	0	0	0	0	0	0	0	0	0	0	0	0	0	0	0	0	0	0	0	0	0	0	0	AT1G15757	Putative defensin-like protein 110 [Source:UniProtKB/Swiss-Prot;Acc:Q2V4N0]
AT1G15760	28	49	46	35	29	11	13	18	19	24	31	20	26	10	30	56	25	49	20	18	22	14	11	16	AT1G15760	At1g15760 [Source:UniProtKB/TrEMBL;Acc:Q9LMQ8]
AT1G15770	0	3	0	1	0	1	0	0	1	0	0	0	1	0	0	2	0	0	0	1	0	2	0	0	MED15B	Probable mediator of RNA polymerase II transcription subunit 15b [Source:UniProtKB/Swiss-Prot;Acc:F4I169]
AT1G15772	3	0	1	0	0	0	1	0	0	0	7	0	0	5	1	0	1	0	1	0	3	0	0	0	AT1G15772	unknown protein; FUNCTIONS IN: molecular_function unknown; INVOLVED IN: biological_process unknown; LOCATED IN: cellular_component unknown; BEST Arabidopsis thaliana protein match is: unknown protein (TAIR:AT1G15780.1); Has 30201 Blast hits to 17322 /.../ins in 780 species: Archae - 12; Bacteria - 1396; Metazoa - 17338; Fungi - 3422; Plants - 5037; Viruses - 0; Other Eukaryotes - 2996 (source: NCBI BLink). [Source:TAIR;Acc:AT1G15772]
AT1G15780	798	1096	1188	1242	1402	1044	1341	796	931	1036	1108	1280	784	981	1178	1688	890	1363	1563	873	998	1082	1387	1149	AT1G15780	unknown protein; BEST Arabidopsis thaliana protein match is: unknown protein (TAIR:AT2G10440.1); Has 103701 Blast hits to 43153 proteins in 1828 species: Archae - 30; Bacteria - 7385; Metazoa - 38639; Fungi - 11531; Plants - 7727; Viruses - 307; Oth /.../aryotes - 38082 (source: NCBI BLink). [Source:TAIR;Acc:AT1G15780]
AT1G15790	196	247	219	168	220	214	165	122	151	238	248	248	167	248	258	392	223	394	740	206	644	183	195	164	AT1G15790	unknown protein; BEST Arabidopsis thaliana protein match is: unknown protein (TAIR:AT1G15780.1); Has 170 Blast hits to 94 proteins in 14 species: Archae - 0; Bacteria - 0; Metazoa - 0; Fungi - 0; Plants - 170; Viruses - 0; Other Eukaryotes - 0 (sour /.../BI BLink). [Source:TAIR;Acc:AT1G15790]
AT1G15800	142	167	174	177	138	188	184	121	129	178	193	162	131	210	172	136	76	122	297	149	291	172	215	227	AT1G15800	At1g15800 [Source:UniProtKB/TrEMBL;Acc:Q6NL17]
AT1G15810	202	259	345	283	233	273	176	151	152	194	241	181	258	272	307	411	199	434	315	200	215	205	175	185	AT1G15810	At1g15810/F7H2_23 [Source:UniProtKB/TrEMBL;Acc:Q9LMQ3]
AT1G15820	68519	77523	66676	67773	57009	63968	70020	47534	49802	89194	89900	113548	59601	68498	54971	60541	39262	59106	14794	54143	19641	92027	97407	100024	LHCB6	Chlorophyll a-b binding protein, chloroplastic [Source:UniProtKB/TrEMBL;Acc:Q9LMQ2]
AT1G15825	0	0	0	0	0	0	0	0	0	0	0	0	0	0	0	0	0	0	0	0	0	0	0	0	AT1G15825	Hydroxyproline-rich glycoprotein family protein [Source:UniProtKB/TrEMBL;Acc:F4I177]
AT1G15830	297	418	368	425	309	374	411	264	245	476	416	467	260	296	318	302	190	292	58	264	140	621	1029	781	AT1G15830	unknown protein; Has 165982 Blast hits to 57214 proteins in 2459 species: Archae - 263; Bacteria - 44622; Metazoa - 55751; Fungi - 10656; Plants - 17613; Viruses - 2527; Other Eukaryotes - 34550 (source: NCBI BLink). [Source:TAIR;Acc:AT1G15830]
AT1G15840	0	0	0	0	0	0	1	1	0	0	0	2	0	0	0	1	0	0	3	0	11	0	1	0	AT1G15840	unknown protein; Has 111484 Blast hits to 29940 proteins in 1985 species: Archae - 153; Bacteria - 40635; Metazoa - 31564; Fungi - 6444; Plants - 10232; Viruses - 1710; Other Eukaryotes - 20746 (source: NCBI BLink). [Source:TAIR;Acc:AT1G15840]
AT1G15850	0	0	0	0	0	0	0	0	0	0	0	0	0	0	0	0	0	0	0	0	0	0	0	0	AT1G15850	F7H2.18 protein [Source:UniProtKB/TrEMBL;Acc:Q9LMQ0]
AT1G15860	709	779	794	815	778	663	738	528	551	797	910	956	626	825	796	1117	622	1079	1408	527	1095	850	800	865	AT1G15860	Defective in cullin neddylation protein [Source:UniProtKB/TrEMBL;Acc:F4I181]
AT1G15870	24	21	31	17	18	17	14	6	11	11	22	12	20	35	20	28	18	47	20	13	30	16	2	7	AT1G15870	At1g15870/F7H2_19 [Source:UniProtKB/TrEMBL;Acc:Q9LMP8]
AT1G15880	733	854	812	797	719	848	704	591	666	926	963	980	673	754	808	744	430	779	623	577	697	957	876	1041	GOS11	Golgi SNAP receptor complex member 1-1 [Source:UniProtKB/Swiss-Prot;Acc:Q9LMP7]
AT1G15885	101	151	111	124	129	117	108	46	93	117	92	89	69	108	107	108	65	96	57	73	49	124	133	121	AT1G15885	Putative uncharacterized protein [Source:UniProtKB/TrEMBL;Acc:Q1G3F1]
AT1G15890	198	300	292	269	372	321	268	229	293	273	348	490	146	224	198	262	115	177	251	212	262	394	390	441	AT1G15890	Probable disease resistance protein At1g15890 [Source:UniProtKB/Swiss-Prot;Acc:Q9LMP6]
AT1G15900	7	14	28	26	17	19	13	10	11	13	22	23	16	13	9	14	7	9	10	4	22	17	21	22	AT1G15900	unknown protein; Has 19 Blast hits to 19 proteins in 10 species: Archae - 0; Bacteria - 2; Metazoa - 0; Fungi - 0; Plants - 15; Viruses - 0; Other Eukaryotes - 2 (source: NCBI BLink). [Source:TAIR;Acc:AT1G15900]
AT1G15910	704	888	798	910	614	843	560	356	404	543	508	550	569	726	637	693	412	672	328	355	270	634	790	693	FDM1	IDP1 [Source:UniProtKB/TrEMBL;Acc:A0A178W3T4]
AT1G15920	332	437	388	338	344	348	325	240	249	411	369	434	339	367	308	366	252	354	349	222	347	390	400	450	CAF1-2	Probable CCR4-associated factor 1 homolog 2 [Source:UniProtKB/Swiss-Prot;Acc:Q9S9P2]
AT1G15930	3069	3704	3680	3416	2251	3084	2166	1636	1642	2136	2605	1624	3225	3834	3412	4160	2404	4039	2589	2157	2726	2441	1954	2158	RPS12A	40S ribosomal protein S12-1 [Source:UniProtKB/Swiss-Prot;Acc:Q9S9P1]
AT1G15940	550	748	726	859	796	693	657	420	479	569	695	663	606	712	704	993	479	926	740	435	548	596	702	629	AT1G15940	T24D18.4 [Source:UniProtKB/TrEMBL;Acc:Q9S9P0]
AT1G15950	176	218	233	213	200	204	275	247	272	326	345	328	252	232	256	417	205	328	241	212	213	382	330	361	CCR1	Cinnamoyl-CoA reductase 1 [Source:UniProtKB/Swiss-Prot;Acc:Q9S9N9]
AT1G15960	119	168	171	152	350	150	235	136	190	182	300	180	118	236	146	232	115	207	68	117	112	184	196	201	NRAMP6	Metal transporter Nramp6 [Source:UniProtKB/Swiss-Prot;Acc:Q9S9N8]
AT1G15970	349	419	457	488	346	370	296	209	250	337	365	358	370	471	373	492	255	467	247	215	223	279	306	315	AT1G15970	At1g15970 [Source:UniProtKB/TrEMBL;Acc:Q9S9N7]
AT1G15980	4158	5059	5124	5080	4555	4851	4826	3132	3420	5517	4826	6719	3640	4016	3728	4714	2860	4890	1239	3021	1079	5557	7437	7251	PNSB1	Photosynthetic NDH subunit of subcomplex B 1, chloroplastic [Source:UniProtKB/Swiss-Prot;Acc:Q9S9N6]
AT1G15990	0	0	1	1	0	2	2	1	0	5	0	0	2	0	0	1	1	0	0	1	0	2	0	1	CNGC7	Putative cyclic nucleotide-gated ion channel 7 [Source:UniProtKB/Swiss-Prot;Acc:Q9S9N5]
AT1G16000	365	491	430	368	180	343	192	158	173	164	291	149	332	578	387	594	335	686	328	157	293	207	143	188	AT1G16000	GAG1At protein [Source:UniProtKB/TrEMBL;Acc:P93048]
AT1G16010	802	927	945	890	1031	741	929	595	669	1020	970	1220	788	900	951	1414	765	1319	1248	786	997	725	841	869	MRS2-1	Magnesium transporter MRS2-1 [Source:UniProtKB/Swiss-Prot;Acc:Q9S9N4]
AT1G16020	439	432	492	450	434	423	416	278	386	401	509	438	364	456	450	693	377	605	290	299	336	386	423	354	CCZ1A	Vacuolar fusion protein CCZ1 homolog A [Source:UniProtKB/Swiss-Prot;Acc:F4I2S4]
AT1G16022	0	0	0	0	0	0	0	0	0	0	0	0	0	0	0	0	0	0	0	0	0	0	0	0	AT1G16022	T24D18.13 [Source:UniProtKB/TrEMBL;Acc:Q9S9N2]
AT1G16025	0	0	0	0	0	0	0	0	0	0	0	0	0	0	0	0	0	0	0	0	0	0	0	0	AT1G16025	Putative uncharacterized protein [Source:UniProtKB/TrEMBL;Acc:Q5XVK8]
AT1G16030	102	161	176	163	125	132	143	86	128	154	151	191	129	134	197	198	149	239	170	115	130	130	133	159	HSP70-5	Hsp70b [Source:UniProtKB/TrEMBL;Acc:A0A178W9N7]
AT1G16040	238	298	247	257	298	216	225	196	202	250	346	284	246	312	226	383	206	442	369	196	275	286	258	243	AT1G16040	At1g16040 [Source:UniProtKB/TrEMBL;Acc:Q8GWH6]
AT1G16060	12	12	33	15	31	20	32	20	15	29	52	20	19	38	12	71	24	26	27	8	20	26	21	28	ADAP	AP2-like ethylene-responsive transcription factor At1g16060 [Source:UniProtKB/Swiss-Prot;Acc:Q94AN4]
AT1G16070	65	77	84	92	62	65	18	23	35	45	58	14	50	96	107	122	86	108	32	27	46	37	12	33	TULP8	TLP8 [Source:UniProtKB/TrEMBL;Acc:A0A178WHW0]
AT1G16080	3153	3931	3644	3706	2944	3329	3450	2155	2386	4144	3956	4865	2795	3536	3132	3971	2441	4357	957	2076	1021	4356	5189	5118	AT1G16080	Nuclear protein [Source:UniProtKB/TrEMBL;Acc:Q9S9M7]
AT1G16090	77	77	94	48	61	66	69	36	56	51	69	79	65	99	107	129	77	163	199	67	120	52	85	56	WAKL7	Wall associated kinase-like 7 [Source:UniProtKB/TrEMBL;Acc:F4I2T5]
AT1G16100	0	0	0	0	0	0	0	0	0	0	0	0	0	0	0	0	0	0	0	0	0	0	0	0	AT1G16100	pre-tRNA [Source:TAIR;Acc:AT1G16100]
AT1G16110	539	846	735	983	509	863	448	422	433	627	540	780	425	472	554	498	301	404	390	441	327	661	868	788	WAKL6	Wall-associated receptor kinase-like 6 [Source:UniProtKB/Swiss-Prot;Acc:Q8GXQ3]
AT1G16120	1	1	1	1	4	1	2	0	1	0	0	1	0	0	0	4	1	1	6	4	1	0	2	0	WAKL1	Wall-associated receptor kinase-like 1 [Source:UniProtKB/Swiss-Prot;Acc:Q9S9M5]
AT1G16130	172	225	199	386	75	347	104	86	65	68	60	109	91	81	129	57	32	59	198	97	131	296	275	366	WAKL2	Wall-associated receptor kinase-like 2 [Source:UniProtKB/Swiss-Prot;Acc:Q7X8C5]
AT1G16150	0	2	0	7	1	12	1	2	1	2	1	1	3	7	2	0	0	5	6	6	3	1	6	12	WAKL4	Wall-associated receptor kinase-like 4 [Source:UniProtKB/Swiss-Prot;Acc:Q9S9M2]
AT1G16160	4	0	0	0	1	3	0	0	0	3	2	0	0	0	3	2	0	0	5	1	9	0	2	0	WAKL5	WAKL5 [Source:UniProtKB/TrEMBL;Acc:A0A178W9G0]
AT1G16170	420	564	545	627	299	609	409	297	323	410	460	424	414	453	435	455	230	415	241	287	339	805	979	995	AT1G16170	Ephrin-A3 protein [Source:UniProtKB/TrEMBL;Acc:Q94K72]
AT1G16180	3189	3834	3984	4439	4126	3690	4174	2969	3370	4280	4909	5785	3219	3960	3565	5535	2913	4969	6164	3336	4780	4186	4676	4599	AT1G16180	Serinc-domain containing serine and sphingolipid biosynthesis protein [Source:UniProtKB/TrEMBL;Acc:Q9S9L9]
AT1G16190	334	402	446	527	408	472	335	236	270	374	376	330	474	561	515	587	313	506	253	288	292	356	318	325	RAD23A	RAD23A [Source:UniProtKB/TrEMBL;Acc:A0A178W4Q3]
AT1G16210	1303	1569	1647	1628	1249	1346	1354	973	1022	1343	1664	1797	1346	1615	1585	2084	1088	1981	1801	1152	1438	1608	1638	1609	AT1G16210	Coiled-coil protein [Source:UniProtKB/TrEMBL;Acc:Q8VYC9]
AT1G16220	72	111	114	78	72	115	53	44	46	55	48	41	76	96	69	123	63	96	45	47	76	55	36	59	AT1G16220	Probable protein phosphatase 2C 6 [Source:UniProtKB/Swiss-Prot;Acc:Q9SA22]
AT1G16225	0	0	0	0	0	2	0	0	0	0	0	0	0	0	0	2	0	0	0	0	5	0	0	0	AT1G16225	Target SNARE coiled-coil domain protein [Source:TAIR;Acc:AT1G16225]
AT1G16230	0	0	0	0	0	0	0	0	0	0	0	0	0	0	0	0	0	0	0	0	0	0	0	0	AT1G16230	Target SNARE coiled-coil domain protein [Source:UniProtKB/TrEMBL;Acc:F4I2U8]
AT1G16240	1588	1853	1802	1656	1611	1551	1698	1363	1315	1988	2050	2168	1713	1814	1708	1719	942	1739	1858	1367	1845	2006	1915	2125	SYP51	SYP51 [Source:UniProtKB/TrEMBL;Acc:A0A178WJ29]
AT1G16250	320	383	419	452	365	448	394	297	343	401	447	467	277	363	339	350	194	347	290	318	263	455	562	549	AT1G16250	F-box/kelch-repeat protein At1g16250 [Source:UniProtKB/Swiss-Prot;Acc:Q0WW40]
AT1G16260	704	914	772	769	520	880	587	485	476	702	517	759	580	700	812	918	507	748	759	458	609	701	867	768	WAKL8	Wall-associated receptor kinase-like 8 [Source:UniProtKB/Swiss-Prot;Acc:Q9SA25]
AT1G16270	455	608	560	628	627	563	567	341	427	471	419	553	421	697	605	902	440	723	730	463	498	428	609	481	AT1G16270	F3O9.7 protein [Source:UniProtKB/TrEMBL;Acc:Q9SA26]
AT1G16280	148	198	271	217	215	192	174	134	137	158	230	173	221	268	260	361	245	398	212	165	168	185	169	196	RH36	DEAD-box ATP-dependent RNA helicase 36 [Source:UniProtKB/Swiss-Prot;Acc:Q9SA27]
AT1G16290	1	0	1	4	5	2	1	4	0	2	4	0	2	6	1	3	1	3	2	0	0	2	2	1	AT1G16290	FUNCTIONS IN: molecular_function unknown; INVOLVED IN: biological_process unknown; LOCATED IN: chloroplast, vacuole; EXPRESSED IN: 19 plant structures; EXPRESSED DURING: 11 growth stages; CONTAINS InterPro DOMAIN/s: Lytic transglycosylase-like, cata /.../(InterPro:IPR008258); Has 171 Blast hits to 155 proteins in 40 species: Archae - 0; Bacteria - 54; Metazoa - 0; Fungi - 0; Plants - 55; Viruses - 0; Other Eukaryotes - 62 (source: NCBI BLink). [Source:TAIR;Acc:AT1G16290]
AT1G16300	99	134	148	150	126	107	83	90	89	122	169	91	106	184	114	192	103	184	142	95	130	90	81	91	GAPCP2	Glyceraldehyde-3-phosphate dehydrogenase GAPCP2, chloroplastic [Source:UniProtKB/Swiss-Prot;Acc:Q5E924]
AT1G16310	53	101	105	101	143	61	83	60	92	113	197	110	61	107	60	117	70	96	62	78	81	97	79	99	MTP10	Metal tolerance protein 10 [Source:UniProtKB/Swiss-Prot;Acc:Q0WU02]
AT1G16320	821	1005	957	969	828	757	973	712	744	972	996	1272	828	912	989	1208	672	1230	660	646	542	1051	1037	1245	AT1G16320	At1g16320/F3O9_12 [Source:UniProtKB/TrEMBL;Acc:Q9SA31]
AT1G16330	68	108	107	116	56	67	45	25	34	45	43	23	73	107	55	97	71	92	33	25	39	41	21	20	CYCB3;1	CYCB3 [Source:UniProtKB/TrEMBL;Acc:A0A178W969]
AT1G16340	328	426	436	442	301	410	325	212	204	306	310	293	277	415	320	438	264	433	253	206	222	334	299	274	ATKDSA2	Aldolase superfamily protein [Source:UniProtKB/TrEMBL;Acc:F4I2W6]
AT1G16350	658	861	1036	908	579	914	584	435	438	467	805	486	866	1106	995	1497	841	1452	734	545	683	672	634	529	AT1G16350	Inosine-5'-monophosphate dehydrogenase 2 [Source:UniProtKB/Swiss-Prot;Acc:Q9SA34]
AT1G16360	8	9	10	12	4	7	10	6	3	2	3	11	15	7	9	9	11	11	8	7	4	2	1	2	AT1G16360	LEM3 (ligand-effect modulator 3) family protein / CDC50 family protein [Source:TAIR;Acc:AT1G16360]
AT1G16370	33	17	20	46	8	24	18	16	24	20	15	8	12	12	44	78	62	42	24	43	32	34	22	28	2021-10-06	Organic cation/carnitine transporter 6 [Source:UniProtKB/Swiss-Prot;Acc:Q9SA36]
AT1G16380	0	0	0	0	0	0	0	0	0	0	0	0	0	0	0	0	0	0	0	0	1	0	0	0	CHX1	Cation/H(+) antiporter 1 [Source:UniProtKB/Swiss-Prot;Acc:Q9SA37]
AT1G16390	121	136	204	162	57	196	99	49	45	57	43	92	187	189	183	161	93	186	62	77	90	59	73	77	2021-10-03	Organic cation/carnitine transporter 3 [Source:UniProtKB/Swiss-Prot;Acc:Q9SA38]
AT1G16400	108	145	165	194	120	117	136	91	100	106	161	174	83	117	159	303	213	259	56	63	42	102	134	136	CYP79F2	Hexahomomethionine N-hydroxylase [Source:UniProtKB/Swiss-Prot;Acc:Q9FUY7]
AT1G16410	6998	8019	9053	10099	7609	6880	8721	5154	5171	6014	9146	10364	4988	6664	8680	13283	8128	10146	1689	4595	2061	6013	7017	7395	CYP79F1	Dihomomethionine N-hydroxylase [Source:UniProtKB/Swiss-Prot;Acc:Q949U1]
AT1G16420	0	11	5	1	4	11	10	15	14	17	11	21	18	6	69	66	45	49	502	79	393	28	17	14	AMC8	Metacaspase-8 [Source:UniProtKB/Swiss-Prot;Acc:Q9SA41]
AT1G16430	94	114	102	109	77	103	85	63	71	113	113	106	141	155	109	161	99	165	64	72	90	76	96	65	MED22A	Mediator of RNA polymerase II transcription subunit 22a [Source:UniProtKB/Swiss-Prot;Acc:Q9SA42]
AT1G16440	4	0	2	4	2	4	0	2	0	3	1	3	3	0	5	8	3	4	5	0	1	0	1	2	RHS3	Serine/threonine-protein kinase RHS3 [Source:UniProtKB/Swiss-Prot;Acc:F4I4F2]
AT1G16445	76	109	106	58	55	77	69	52	55	68	55	57	122	129	83	148	58	129	46	58	45	61	67	101	AT1G16445	S-adenosyl-L-methionine-dependent methyltransferases superfamily protein [Source:UniProtKB/TrEMBL;Acc:Q8GUP2]
AT1G16450	0	0	0	0	0	0	0	0	0	0	0	0	0	0	0	0	0	0	0	0	0	0	0	0	AT1G16450	pre-tRNA [Source:TAIR;Acc:AT1G16450]
AT1G16460	1547	1888	1869	1763	1424	1601	1488	944	985	1566	1519	1674	1359	1610	1373	1743	989	1684	745	984	795	1569	1692	1666	STR2	Thiosulfate/3-mercaptopyruvate sulfurtransferase 2 [Source:UniProtKB/Swiss-Prot;Acc:Q24JL3]
AT1G16470	1348	1604	1673	1532	1253	1394	1234	871	1034	1377	1632	1482	1459	1862	1724	2302	1351	2608	2904	1075	2498	1482	1262	1340	PAB1	Proteasome subunit alpha type [Source:UniProtKB/TrEMBL;Acc:A0A178WA13]
AT1G16480	50	65	73	78	62	48	56	28	32	45	55	35	38	76	49	105	49	85	48	26	33	41	46	43	AT1G16480	Tetratricopeptide repeat (TPR)-like superfamily protein [Source:UniProtKB/TrEMBL;Acc:F4I4G1]
AT1G16489	0	0	0	0	0	0	0	0	0	0	0	0	0	0	0	0	1	0	0	0	0	0	1	0	AT1G16489	other RNA [Source:TAIR;Acc:AT1G16489]
AT1G16490	0	0	0	0	0	0	0	0	0	0	0	0	0	0	0	0	0	0	0	0	0	0	0	0	MYB58	Transcription factor MYB58 [Source:UniProtKB/Swiss-Prot;Acc:Q9SA47]
AT1G16500	163	134	125	115	126	96	150	123	110	164	134	157	143	224	193	408	219	425	504	171	395	91	83	73	AT1G16500	>F3O9.30 [Source:UniProtKB/TrEMBL;Acc:Q9SA48]
AT1G16510	59	46	65	67	65	54	62	56	69	83	70	87	119	229	200	271	154	289	305	75	228	53	55	64	SAUR41	Auxin-responsive protein SAUR41 [Source:UniProtKB/Swiss-Prot;Acc:Q9SA49]
AT1G16515	8	19	15	25	12	7	22	16	11	25	21	25	23	19	16	35	25	51	17	17	19	10	11	6	AT1G16515	unknown protein; Has 35333 Blast hits to 34131 proteins in 2444 species: Archae - 798; Bacteria - 22429; Metazoa - 974; Fungi - 991; Plants - 531; Viruses - 0; Other Eukaryotes - 9610 (source: NCBI BLink). [Source:TAIR;Acc:AT1G16515]
AT1G16520	317	330	318	350	237	314	156	122	150	182	307	122	321	317	305	395	220	359	251	171	214	175	132	141	AT1G16520	At1g16520 [Source:UniProtKB/TrEMBL;Acc:Q9SA50]
AT1G16530	41	63	57	67	5	41	15	6	10	15	9	13	59	73	66	118	34	68	108	18	106	7	17	12	LBD3	LOB domain-containing protein 3 [Source:UniProtKB/Swiss-Prot;Acc:Q9SA51]
AT1G16540	261	279	280	252	325	179	279	163	192	218	292	265	213	299	287	464	208	397	621	197	481	200	269	180	SIR3	molybdenum cofactor sulfurase (LOS5) (ABA3) [Source:TAIR;Acc:AT1G16540]
AT1G16560	934	1197	1366	1271	899	1188	870	567	672	825	975	1018	1013	1095	1204	1488	816	1480	997	721	850	822	913	883	AT1G16560	AT1G16560 protein [Source:UniProtKB/TrEMBL;Acc:Q9FX73]
AT1G16570	376	436	440	388	338	405	297	227	234	315	465	333	310	386	445	489	249	546	326	246	371	315	332	312	AT1G16570	UDP-Glycosyltransferase superfamily protein [Source:TAIR;Acc:AT1G16570]
AT1G16590	82	125	106	69	152	102	93	65	99	133	125	143	88	104	128	94	58	94	81	91	84	136	85	138	REV7	DNA polymerase zeta processivity subunit [Source:UniProtKB/Swiss-Prot;Acc:Q94FL5]
AT1G16610	736	911	827	1097	727	916	782	519	573	673	820	599	800	959	912	1401	687	1021	1072	527	763	712	742	805	SR45	arginine/serine-rich 45 [Source:TAIR;Acc:AT1G16610]
AT1G16630	140	199	238	234	130	193	51	45	60	47	83	26	148	176	179	250	145	237	92	59	56	59	39	47	AT1G16630	At1g16630 [Source:UniProtKB/TrEMBL;Acc:Q9FX76]
AT1G16635	2	2	0	0	0	0	0	0	0	0	0	0	3	0	1	0	0	0	0	0	0	0	0	0	AT1G16635	-
AT1G16640	29	27	36	27	29	17	25	18	17	28	27	27	35	32	30	27	31	48	32	18	19	22	29	24	AT1G16640	Uncharacterized protein At1g16640 (Fragment) [Source:UniProtKB/TrEMBL;Acc:C0SUV7]
AT1G16650	185	221	185	168	183	183	180	97	142	171	208	198	236	316	229	241	162	296	155	102	127	202	214	228	AT1G16650	S-adenosyl-L-methionine-dependent methyltransferases superfamily protein [Source:TAIR;Acc:AT1G16650]
AT1G16670	496	537	523	476	344	494	344	233	263	450	351	478	381	554	520	757	386	688	924	333	626	360	413	372	CRPK1	Cold-responsive protein kinase 1 [Source:UniProtKB/Swiss-Prot;Acc:Q93YN1]
AT1G16680	604	745	752	653	713	633	629	418	470	681	607	666	557	742	641	860	447	858	459	388	368	583	592	564	AT1G16680	Chaperone DnaJ-domain superfamily protein [Source:UniProtKB/TrEMBL;Acc:F4I4I3]
AT1G16690	222	276	279	272	252	272	214	144	173	205	268	250	243	180	243	324	162	314	181	154	187	238	266	249	AT1G16690	Enhancer of polycomb-like protein [Source:UniProtKB/TrEMBL;Acc:A0A178W458]
AT1G16700	1697	1898	1841	1873	1534	1482	1292	974	1148	1733	1793	1838	1514	2045	1583	2317	1204	2413	1562	1116	1404	1512	1459	1529	AT1G16700	NADH dehydrogenase [ubiquinone] iron-sulfur protein 8-B, mitochondrial [Source:UniProtKB/Swiss-Prot;Acc:Q9FX83]
AT1G16705	3	12	10	20	24	10	5	16	6	12	24	16	2	7	13	6	15	16	13	11	12	16	1	5	AT1G16705	p300/CBP acetyltransferase-related protein-like protein [Source:UniProtKB/TrEMBL;Acc:F4I4I6]
AT1G16710	880	1046	1211	1064	1427	925	1204	620	912	1095	914	1317	653	957	1065	1543	753	1270	1082	768	779	951	1191	884	HAC12	Histone acetyltransferase HAC12 [Source:UniProtKB/Swiss-Prot;Acc:Q9FWQ5]
AT1G16720	3535	4095	3773	3894	3561	3794	5161	3592	3450	5301	4472	6773	3154	3648	2902	3999	2239	3597	2494	3581	2563	6814	7785	7633	HCF173	high chlorophyll fluorescence phenotype 173 [Source:TAIR;Acc:AT1G16720]
AT1G16730	44	37	33	40	97	45	130	84	80	161	177	194	26	46	39	93	39	158	286	120	244	131	116	126	UP6	F17F16.6 protein [Source:UniProtKB/TrEMBL;Acc:Q9FWQ7]
AT1G16740	449	531	579	590	482	466	384	262	342	485	595	446	621	704	602	830	458	833	464	402	434	451	440	383	AT1G16740	50S ribosomal protein L20 [Source:UniProtKB/TrEMBL;Acc:A0A178WF80]
AT1G16750	219	219	232	257	226	200	243	162	213	212	315	284	200	208	221	282	168	260	76	139	77	241	200	189	AT1G16750	At1g16750/F19K19_26 [Source:UniProtKB/TrEMBL;Acc:Q8L7U6]
AT1G16760	0	0	0	0	0	0	0	0	0	0	0	0	0	0	0	0	0	0	0	0	0	0	0	0	AT1G16760	Protein kinase protein with adenine nucleotide alpha hydrolases-like domain [Source:TAIR;Acc:AT1G16760]
AT1G16770	5	5	3	7	5	5	4	2	2	1	7	4	6	1	6	10	13	4	12	4	2	5	4	12	AT1G16770	F17F16.3 protein [Source:UniProtKB/TrEMBL;Acc:Q9FWR1]
AT1G16780	331	375	564	443	439	356	332	254	260	355	290	290	295	317	370	521	252	466	244	276	182	307	325	261	AVPL2	Pyrophosphate-energized membrane proton pump 3 [Source:UniProtKB/Swiss-Prot;Acc:Q9FWR2]
AT1G16790	0	0	0	0	0	0	0	0	0	0	0	0	0	0	0	0	0	0	0	0	0	0	0	0	AT1G16790	At1g16790 [Source:UniProtKB/TrEMBL;Acc:Q6NQG3]
AT1G16800	167	195	226	231	258	200	197	118	130	145	201	151	138	217	233	291	132	223	164	116	127	143	198	167	AT1G16800	P-loop containing nucleoside triphosphate hydrolases superfamily protein [Source:TAIR;Acc:AT1G16800]
AT1G16810	1134	1313	1491	1411	1191	1244	1182	880	1016	1458	1531	1458	1240	1199	1255	1515	910	1612	1031	927	1222	1422	1411	1541	AT1G16810	7-dehydrocholesterol reductase-like protein [Source:UniProtKB/TrEMBL;Acc:Q9FZ43]
AT1G16820	17	18	24	21	27	20	31	6	12	20	23	24	20	19	22	21	14	23	11	22	12	20	22	24	AT1G16820	Vacuolar ATP synthase catalytic subunit-related / V-ATPase-related / vacuolar proton pump-like protein [Source:UniProtKB/TrEMBL;Acc:F4I600]
AT1G16825	84	104	136	95	123	81	93	75	74	95	122	93	128	90	115	129	69	101	85	70	81	96	95	112	RTNLB23	Reticulon-like protein B23 [Source:UniProtKB/Swiss-Prot;Acc:P0C941]
AT1G16830	22	24	33	13	30	15	13	10	19	17	22	5	29	24	28	56	23	47	24	12	14	18	14	12	AT1G16830	Putative pentatricopeptide repeat-containing protein At1g16830 [Source:UniProtKB/Swiss-Prot;Acc:Q3EDA9]
AT1G16840	1430	1667	1691	2015	1339	1596	1442	1000	1114	1531	1780	2036	1277	1395	1350	1511	799	1341	1279	1040	1143	1303	1461	1662	AT1G16840	At1g16840/F17F16.27 [Source:UniProtKB/TrEMBL;Acc:Q8W589]
AT1G16850	568	826	810	1071	303	720	363	215	341	271	411	481	413	267	578	910	288	459	194	190	228	141	239	188	AT1G16850	At1g16880 [Source:UniProtKB/TrEMBL;Acc:Q9FE54]
AT1G16860	1252	1791	1901	2136	1267	1700	1312	1002	1000	1279	1419	1378	1154	1426	1158	1789	926	1545	760	902	671	1316	1384	1348	AT1G16860	Uncharacterized membrane protein At1g16860 [Source:UniProtKB/Swiss-Prot;Acc:Q9FZ45]
AT1G16870	427	579	642	527	446	546	343	323	296	321	447	306	504	672	634	893	469	844	513	349	396	409	326	377	AT1G16870	Mitochondrial 28S ribosomal protein S29-like protein [Source:UniProtKB/TrEMBL;Acc:Q8W4K2]
AT1G16880	7736	8942	8945	8149	6060	8092	6317	4105	4523	6644	7054	8073	6353	7763	7271	9179	5238	8856	3863	4269	3637	7210	8046	8179	ACR11	ACR11 [Source:UniProtKB/TrEMBL;Acc:A0A178WLF3]
AT1G16890	320	434	402	417	445	337	422	320	361	507	549	622	468	472	484	547	329	556	631	348	551	484	478	493	UBC36	Ubiquitin-conjugating enzyme 36 [Source:UniProtKB/TrEMBL;Acc:F4I615]
AT1G16900	367	496	544	493	368	458	386	273	305	307	427	447	413	535	410	853	442	736	882	359	691	362	403	396	ALG9	Dol-P-Man:Man(6)GlcNAc(2)-PP-Dol alpha-1,2-mannosyltransferase [Source:UniProtKB/Swiss-Prot;Acc:Q9FZ49]
AT1G16905	0	0	0	0	0	0	0	0	0	0	0	0	0	0	0	0	0	0	0	0	0	0	0	0	AT1G16905	Curculin-like (Mannose-binding) lectin family protein [Source:UniProtKB/TrEMBL;Acc:Q8GY81]
AT1G16910	0	4	0	3	2	0	2	6	0	3	2	0	1	2	3	1	0	0	1	0	12	1	1	1	LSH8	Protein LIGHT-DEPENDENT SHORT HYPOCOTYLS 8 [Source:UniProtKB/Swiss-Prot;Acc:Q9FZ51]
AT1G16916	148	150	179	177	92	178	125	90	120	182	224	151	185	165	167	260	122	205	91	98	112	178	151	128	AT1G16916	unknown protein; FUNCTIONS IN: molecular_function unknown; INVOLVED IN: biological_process unknown; LOCATED IN: cellular_component unknown; Has 30201 Blast hits to 17322 proteins in 780 species: Archae - 12; Bacteria - 1396; Metazoa - 17338; Fungi - /.../ Plants - 5037; Viruses - 0; Other Eukaryotes - 2996 (source: NCBI BLink). [Source:TAIR;Acc:AT1G16916]
AT1G16920	736	978	954	1022	485	806	504	463	373	593	574	474	833	948	829	829	538	766	394	452	439	708	553	576	RABA1B	RABA1b [Source:UniProtKB/TrEMBL;Acc:A0A178WJV5]
AT1G16930	131	141	131	110	162	122	139	97	115	197	147	135	108	145	108	143	90	153	143	104	101	133	117	146	AT1G16930	F-box/FBD/LRR-repeat protein At1g16930 [Source:UniProtKB/Swiss-Prot;Acc:Q9FZ52]
AT1G16940	0	0	0	0	0	0	0	0	0	0	0	0	0	0	0	0	0	0	0	0	0	0	0	0	AT1G16940	Putative F-box/FBD/LRR-repeat protein At1g16940 [Source:UniProtKB/Swiss-Prot;Acc:Q9FZ53]
AT1G16945	0	0	0	0	0	0	0	0	0	0	0	0	0	0	0	0	0	0	0	0	0	0	0	0	AT1G16945	F-box/FBD/LRR protein [Source:UniProtKB/TrEMBL;Acc:A0A1P8AQC2]
AT1G16950	0	0	0	1	0	0	0	1	0	1	0	0	4	2	0	0	0	0	7	1	2	0	0	0	CEP13	Precursor of CEP13 [Source:UniProtKB/Swiss-Prot;Acc:Q9FZ54]
AT1G16960	151	170	188	217	206	159	173	149	162	225	280	228	157	170	142	227	125	228	115	130	125	178	227	221	AT1G16960	At1g16960 [Source:UniProtKB/TrEMBL;Acc:Q9FZ55]
AT1G16970	237	312	431	318	313	297	291	204	216	260	308	263	298	361	351	532	281	560	474	213	306	232	253	215	KU70	KU70 [Source:UniProtKB/TrEMBL;Acc:A0A178WAS1]
AT1G16980	0	3	0	0	0	0	0	0	0	0	0	0	0	0	0	0	0	0	1	0	0	0	1	0	TPS2	Probable alpha,alpha-trehalose-phosphate synthase [UDP-forming] 2 [Source:UniProtKB/Swiss-Prot;Acc:Q9FZ57]
AT1G17000	0	0	0	0	0	0	0	0	0	0	0	0	0	0	0	0	0	0	0	0	0	0	0	0	ATTPS3	trehalose-phosphatase/synthase 3 [Source:TAIR;Acc:AT1G17000]
AT1G17010	0	0	0	0	0	0	0	0	0	0	0	0	0	0	0	0	1	0	0	0	0	0	0	0	AT1G17010	2-oxoglutarate (2OG) and Fe(II)-dependent oxygenase superfamily protein [Source:UniProtKB/TrEMBL;Acc:F4I629]
AT1G17020	49	32	85	171	39	37	30	0	19	35	51	28	167	62	269	404	163	303	605	140	562	15	31	43	SRG1	Protein SRG1 [Source:UniProtKB/Swiss-Prot;Acc:Q39224]
AT1G17030	1	0	63	40	28	73	55	47	30	60	55	60	17	20	0	32	42	12	41	33	40	100	50	79	AT1G17030	Uncharacterized protein At1g17030/F20D23_27 [Source:UniProtKB/TrEMBL;Acc:Q8GWU4]
AT1G17040	152	182	201	175	230	166	186	106	157	176	166	227	136	175	141	292	127	214	185	134	121	162	198	173	SHA	-
AT1G17050	429	423	532	470	915	431	873	599	657	1016	1042	1266	462	603	593	891	444	1091	379	488	404	1043	1163	1150	SPS2	SPS2 [Source:UniProtKB/TrEMBL;Acc:A0A178W8X1]
AT1G17060	32	46	50	69	18	25	19	8	9	9	21	28	8	2	17	24	26	37	11	7	12	28	47	55	CYP72C1	cytochrome p450 72c1 [Source:TAIR;Acc:AT1G17060]
AT1G17065	0	5	1	3	1	0	1	0	0	0	2	2	0	0	3	0	0	2	0	1	1	0	12	6	AT1G17065	-
AT1G17070	182	183	218	211	190	179	194	104	150	153	210	221	166	174	225	355	188	286	253	186	207	170	152	146	STIPL1	Septin and tuftelin-interacting protein 1 homolog 1 [Source:UniProtKB/Swiss-Prot;Acc:Q9SHG6]
AT1G17080	1069	1104	1136	1162	1202	1012	1006	678	839	1190	1346	1498	1061	1146	1178	1424	806	1362	1358	966	1280	1013	1036	1154	AT1G17080	At1g17080/F6I1.24 [Source:UniProtKB/TrEMBL;Acc:Q9SHG7]
AT1G17090	65	63	89	52	43	52	40	44	27	45	39	32	94	84	89	104	53	110	34	26	28	57	43	58	AT1G17090	At1g17090/F6I1_23 [Source:UniProtKB/TrEMBL;Acc:Q93Z61]
AT1G17100	885	1016	1042	1041	536	827	634	465	473	581	845	576	936	923	957	1602	870	1774	445	479	443	717	617	672	AT1G17100	HBP1 [Source:UniProtKB/TrEMBL;Acc:A0A178W6J0]
AT1G17110	1169	1419	1529	1530	1534	1287	1276	931	1034	1219	1400	1404	1112	1310	1375	1750	1038	1572	987	971	793	1248	1477	1243	UBP15	Ubiquitin-specific protease 15 [Source:UniProtKB/TrEMBL;Acc:F4I642]
AT1G17120	752	978	1108	1027	688	939	884	569	628	873	829	879	664	794	764	959	502	820	572	524	543	777	917	1025	CAT8	Cationic amino acid transporter 8, vacuolar [Source:UniProtKB/Swiss-Prot;Acc:Q9SHH0]
AT1G17130	511	613	630	570	599	503	542	385	385	636	658	687	563	583	551	864	511	774	544	355	475	551	541	515	AT1G17130	Family of unknown function (DUF572) [Source:TAIR;Acc:AT1G17130]
AT1G17140	849	1077	1089	945	1023	824	969	714	725	967	1165	913	807	1061	849	1282	675	1319	459	611	517	1026	932	920	ICR1	RIP1 [Source:UniProtKB/TrEMBL;Acc:A0A178W8G4]
AT1G17145	607	665	606	718	667	608	659	404	491	701	751	719	528	525	557	648	335	601	496	437	490	780	798	830	DA2L	E3 ubiquitin-protein ligase DA2L [Source:UniProtKB/Swiss-Prot;Acc:Q940G8]
AT1G17147	147	220	236	182	256	193	187	192	189	360	413	500	155	270	178	69	59	89	307	168	333	365	254	405	VQ1	VQ motif-containing protein 1 [Source:UniProtKB/Swiss-Prot;Acc:Q1G3U8]
AT1G17150	0	0	0	0	0	0	0	0	0	0	0	0	0	0	1	0	0	0	0	0	0	0	0	0	AT1G17150	Pectin lyase-like superfamily protein [Source:UniProtKB/TrEMBL;Acc:F4I650]
AT1G17160	736	795	856	828	761	801	744	499	614	868	1011	1114	609	822	695	788	453	783	552	624	514	782	817	957	AT1G17160	Ribokinase [Source:UniProtKB/TrEMBL;Acc:A1A6H3]
AT1G17170	33	39	69	119	48	25	42	15	31	36	54	61	77	72	147	275	131	272	698	134	688	46	25	17	GSTU24	Glutathione S-transferase U24 [Source:UniProtKB/Swiss-Prot;Acc:Q9SHH6]
AT1G17180	4	1	5	2	5	2	1	0	1	1	1	4	6	3	7	72	6	49	14	8	25	1	2	5	GSTU25	Glutathione S-transferase U25 [Source:UniProtKB/Swiss-Prot;Acc:Q9SHH7]
AT1G17190	213	249	237	207	186	202	179	127	130	180	261	187	167	236	181	212	77	248	336	142	308	116	99	119	GSTU26	Glutathione S-transferase U26 [Source:UniProtKB/Swiss-Prot;Acc:Q9SHH8]
AT1G17200	1410	1745	1774	1541	1079	1449	1343	1039	960	1550	1672	1703	1550	2010	1256	1973	1191	2287	848	1200	1040	1710	1500	1706	AT1G17200	CASP-like protein [Source:UniProtKB/TrEMBL;Acc:A0A178W560]
AT1G17210	1191	1437	1487	1679	1570	1584	1510	1028	1072	1415	1331	1683	1026	1388	1330	1836	928	1441	1287	1172	1059	1393	1817	1610	ATILP1	F20D23.9 protein [Source:UniProtKB/TrEMBL;Acc:Q9SHI0]
AT1G17220	8468	10524	10758	10666	8248	9939	10042	5793	6635	8004	6781	10662	6442	9002	9130	13021	7094	11945	3752	5417	3024	8210	12833	9707	FUG1	Translation initiation factor IF-2, chloroplastic [Source:UniProtKB/Swiss-Prot;Acc:Q9SHI1]
AT1G17230	0	0	0	0	0	0	0	0	0	0	0	0	0	0	0	0	0	0	0	0	0	0	0	0	AT1G17230	Leucine-rich receptor-like protein kinase family protein [Source:UniProtKB/TrEMBL;Acc:A0A1P8AVG7]
AT1G17232	0	0	0	0	0	0	0	0	0	0	0	0	0	0	0	0	0	0	0	0	0	0	0	0	AT1G17232	Potential natural antisense gene, locus overlaps with AT1G17230 [Source:TAIR;Acc:AT1G17232]
AT1G17235	5	3	2	3	3	3	0	0	4	0	4	3	0	3	4	4	0	6	3	3	2	0	1	3	RTFL11	RTFL11 [Source:UniProtKB/TrEMBL;Acc:A0A178WGQ1]
AT1G17240	10	30	28	18	37	20	20	15	26	22	24	28	17	28	11	28	15	32	145	44	68	17	39	36	AtRLP2	receptor like protein 2 [Source:TAIR;Acc:AT1G17240]
AT1G17250	0	0	0	0	0	0	0	0	0	0	0	0	0	0	0	0	0	0	0	0	0	0	0	0	AtRLP3	RLP3 [Source:UniProtKB/TrEMBL;Acc:A0A178WD64]
AT1G17255	11	27	19	21	29	17	31	9	20	22	34	23	13	24	23	11	5	23	15	9	12	38	30	29	AT1G17255	other RNA [Source:TAIR;Acc:AT1G17255]
AT1G17260	45	51	58	69	48	52	27	30	33	44	48	35	23	34	52	62	33	58	38	33	17	47	72	38	AHA10	Plasma membrane ATPase [Source:UniProtKB/TrEMBL;Acc:A0A178W776]
AT1G17270	117	213	205	162	164	156	171	129	125	159	144	182	182	166	145	198	111	193	153	140	139	205	178	126	OFUT5	O-fucosyltransferase 5 [Source:UniProtKB/Swiss-Prot;Acc:Q84WU0]
AT1G17280	649	841	797	849	862	718	869	598	666	908	1049	1099	719	920	868	1022	567	952	847	613	709	920	946	877	UBC34	ubiquitin-conjugating enzyme 34 [Source:TAIR;Acc:AT1G17280]
AT1G17285	0	0	1	1	2	0	0	0	1	0	0	4	0	1	0	0	0	0	1	0	0	0	0	1	AT1G17285	unknown protein; FUNCTIONS IN: molecular_function unknown; INVOLVED IN: biological_process unknown; LOCATED IN: endomembrane system; BEST Arabidopsis thaliana protein match is: unknown protein (TAIR:AT1G17300.1); Has 35333 Blast hits to 34131 protei /.../2444 species: Archae - 798; Bacteria - 22429; Metazoa - 974; Fungi - 991; Plants - 531; Viruses - 0; Other Eukaryotes - 9610 (source: NCBI BLink). [Source:TAIR;Acc:AT1G17285]
AT1G17290	3506	4549	4639	5669	3543	4790	4011	2770	3019	3753	4048	4916	4723	5561	6115	8842	4477	7436	7291	3481	5540	4123	4964	4629	ALAAT1	Alanine aminotransferase 1, mitochondrial [Source:UniProtKB/Swiss-Prot;Acc:F4I7I0]
AT1G17300	0	0	0	0	0	0	0	1	0	0	0	0	0	0	0	0	0	0	2	0	0	0	0	0	AT1G17300	unknown protein; BEST Arabidopsis thaliana protein match is: unknown protein (TAIR:AT1G17285.1); Has 27 Blast hits to 27 proteins in 4 species: Archae - 0; Bacteria - 0; Metazoa - 0; Fungi - 0; Plants - 27; Viruses - 0; Other Eukaryotes - 0 (source: /.../BLink). [Source:TAIR;Acc:AT1G17300]
AT1G17310	0	2	0	1	0	1	1	0	0	0	0	0	0	0	1	0	3	2	92	8	58	0	0	0	AT1G17310	MADS-box transcription factor family protein [Source:TAIR;Acc:AT1G17310]
AT1G17330	333	415	407	373	333	394	337	242	296	402	397	334	357	514	385	560	252	503	673	291	577	352	411	299	AT1G17330	At1g17330 [Source:UniProtKB/TrEMBL;Acc:Q8GUM8]
AT1G17340	599	830	779	992	715	782	788	478	590	741	657	957	599	671	868	1141	535	913	1962	671	1305	953	1118	1037	SAC5	Phosphoinositide phosphatase SAC5 [Source:UniProtKB/Swiss-Prot;Acc:Q8RW97]
AT1G17345	9	16	31	39	2	30	9	3	6	1	2	0	16	21	14	31	8	18	2	2	7	4	0	0	SAUR77	Auxin-responsive protein SAUR77 [Source:UniProtKB/Swiss-Prot;Acc:Q9LQI6]
AT1G17350	234	302	288	271	247	255	208	161	210	248	261	232	234	260	240	303	125	274	137	158	153	253	220	285	AT1G17350	NADH:ubiquinone oxidoreductase intermediate-associated protein 30 [Source:UniProtKB/TrEMBL;Acc:F4I7I6]
AT1G17360	622	803	777	872	1043	771	1059	665	683	983	842	1091	504	707	711	1406	701	1294	678	538	468	1063	1401	1209	AT1G17360	F28G4.18 protein [Source:UniProtKB/TrEMBL;Acc:Q9LQI8]
AT1G17370	1555	1766	1764	1758	1645	1678	1835	1236	1254	1913	1967	2233	1240	1571	1355	2188	1208	1845	1347	1366	1196	1811	1971	1976	UBP1B	Oligouridylate-binding protein 1B [Source:UniProtKB/Swiss-Prot;Acc:Q9LQI9]
AT1G17380	92	64	94	380	221	63	111	173	172	119	232	149	95	105	232	509	338	178	346	223	284	233	143	144	TIFY11A	Protein TIFY 11A [Source:UniProtKB/Swiss-Prot;Acc:Q9LDU5]
AT1G17400	9	11	18	18	17	12	11	9	9	5	22	21	4	7	8	11	9	16	13	15	7	16	6	12	AT1G17400	NGR1 [Source:UniProtKB/TrEMBL;Acc:Q58G53]
AT1G17410	149	146	178	177	153	141	137	85	104	165	182	118	157	137	153	163	93	124	104	94	111	132	144	171	AT1G17410	Nucleoside diphosphate kinase family protein [Source:UniProtKB/TrEMBL;Acc:F4I7J3]
AT1G17420	535	610	552	1316	804	990	749	908	698	750	926	867	455	401	692	1306	890	619	682	926	525	1251	1084	1220	LOX3	Lipoxygenase 3, chloroplastic [Source:UniProtKB/Swiss-Prot;Acc:Q9LNR3]
AT1G17430	404	586	541	591	304	562	274	219	199	334	320	321	393	604	408	330	214	267	298	203	284	312	292	274	AT1G17430	Alpha/beta-Hydrolases superfamily protein [Source:UniProtKB/TrEMBL;Acc:Q9LNR2]
AT1G17440	907	1082	1090	1214	969	1180	1107	674	795	912	933	1096	758	1035	1012	1464	835	1061	1203	753	844	852	1140	907	TAF12B	Transcription initiation factor TFIID subunit 12b [Source:UniProtKB/Swiss-Prot;Acc:Q940A7]
AT1G17450	480	583	651	601	680	540	643	346	418	504	554	728	374	417	531	766	351	621	798	412	574	442	518	453	AT1G17450	B-block binding subunit of TFIIIC [Source:UniProtKB/TrEMBL;Acc:F4I7J9]
AT1G17455	293	362	374	320	234	313	216	170	220	363	344	313	342	299	301	274	173	246	196	173	283	287	277	315	EFL4	ELF4-L4 [Source:UniProtKB/TrEMBL;Acc:A0A178WKX5]
AT1G17460	181	194	213	194	147	183	114	89	82	124	125	134	174	205	178	248	149	217	393	96	324	74	95	102	TRFL3	TRF-like 3 [Source:UniProtKB/TrEMBL;Acc:F4I7K3]
AT1G17470	1728	2214	2178	2076	1621	1773	1757	1127	1358	1781	1765	1875	1518	2032	1812	2279	1411	2293	1299	1172	1064	1618	1725	1625	DRG1	Developmentally-regulated G-protein 1 [Source:UniProtKB/Swiss-Prot;Acc:Q9LQK0]
AT1G17480	120	144	135	145	83	130	94	50	62	62	71	56	119	152	99	203	95	171	50	51	80	68	61	36	IQD7	At1g17480 [Source:UniProtKB/TrEMBL;Acc:Q2NND9]
AT1G17490	220	281	304	273	199	229	246	188	166	251	283	305	250	249	283	406	228	422	265	181	305	224	237	214	AT1G17490	At1g17490/F1L3_4 [Source:UniProtKB/TrEMBL;Acc:Q9LNQ6]
AT1G17500	788	957	1067	1244	847	1031	760	457	663	595	552	707	839	998	1305	1600	797	1227	1557	686	1065	620	768	649	ALA4	Phospholipid-transporting ATPase [Source:UniProtKB/TrEMBL;Acc:A0A178W5K3]
AT1G17510	276	332	272	270	210	264	212	137	153	251	331	217	236	224	219	346	193	339	230	186	211	258	193	227	AT1G17510	F1L3.22 [Source:UniProtKB/TrEMBL;Acc:Q9LNQ3]
AT1G17520	205	299	306	305	314	302	294	197	228	294	322	345	257	302	277	356	185	336	267	181	256	233	325	269	AT1G17520	Homeodomain-like/winged-helix DNA-binding family protein [Source:TAIR;Acc:AT1G17520]
AT1G17530	430	544	510	566	439	473	442	318	335	496	559	512	431	512	504	603	344	623	628	378	629	471	487	537	TIM23-1	Mitochondrial import inner membrane translocase subunit TIM23-1 [Source:UniProtKB/Swiss-Prot;Acc:Q9LNQ1]
AT1G17540	0	0	0	0	5	2	1	0	0	1	0	0	2	0	0	1	0	0	1	3	1	18	0	0	AT1G17540	Kinase with adenine nucleotide alpha hydrolases-like domain-containing protein [Source:UniProtKB/TrEMBL;Acc:Q681A5]
AT1G17545	0	0	0	0	0	0	0	0	0	0	0	0	0	0	0	0	0	0	0	0	0	0	0	0	AT1G17545	Protein phosphatase 2C family protein [Source:UniProtKB/TrEMBL;Acc:F4I7L4]
AT1G17550	1689	2174	2380	2473	2345	1846	1935	1185	1523	1938	2069	2657	1314	1551	1767	2556	1342	2298	1937	1096	1364	1609	2024	1754	HAB2	Protein phosphatase 2C 7 [Source:UniProtKB/Swiss-Prot;Acc:Q9LNP9]
AT1G17560	94	130	176	132	120	137	66	68	77	93	114	30	107	150	130	157	88	139	86	77	105	99	47	37	HLL	50S ribosomal protein HLL, mitochondrial [Source:UniProtKB/Swiss-Prot;Acc:Q84JG5]
AT1G17570	0	0	0	0	0	0	0	0	0	0	0	0	0	0	0	0	0	0	0	0	0	0	0	0	AT1G17570	pre-tRNA [Source:TAIR;Acc:AT1G17570]
AT1G17580	804	969	1034	1216	1174	1047	1092	580	749	778	811	872	642	811	981	1282	632	951	1095	670	695	885	1146	899	XI-1	Myosin-5 [Source:UniProtKB/Swiss-Prot;Acc:Q39160]
AT1G17590	101	116	124	112	137	138	65	62	84	59	150	72	98	127	114	106	67	118	129	62	108	54	82	76	NFYA8	Uncharacterized protein At1g17590 (Fragment) [Source:UniProtKB/TrEMBL;Acc:C0SUW0]
AT1G17600	143	164	118	107	80	136	55	34	41	62	69	58	95	129	156	203	106	141	198	72	147	91	109	105	AT1G17600	Disease resistance protein (TIR-NBS-LRR class) family [Source:UniProtKB/TrEMBL;Acc:F4I901]
AT1G17610	0	2	0	1	0	1	0	0	0	1	0	2	1	4	0	1	0	0	0	0	0	5	1	1	CHS1	Disease resistance protein CHS1 [Source:UniProtKB/Swiss-Prot;Acc:F4I902]
AT1G17615	0	5	0	0	0	4	0	0	0	0	2	3	1	3	9	17	4	17	183	25	156	0	2	1	AT1G17615	Disease resistance protein (TIR-NBS class) [Source:UniProtKB/TrEMBL;Acc:Q4PT31]
AT1G17620	1066	1274	1428	2863	854	1740	901	681	652	764	1014	1005	923	1029	999	1444	713	1121	903	856	814	1182	1472	1351	AT1G17620	At1g17620/F11A6_23 [Source:UniProtKB/TrEMBL;Acc:Q9LNP3]
AT1G17630	23	69	69	55	56	54	30	22	36	22	27	22	21	24	49	115	38	91	34	15	41	32	28	17	PCMP-E72	Putative pentatricopeptide repeat-containing protein At1g17630 [Source:UniProtKB/Swiss-Prot;Acc:Q9LNP2]
AT1G17640	136	148	164	137	177	118	131	86	101	146	158	154	100	112	109	127	87	130	98	79	70	154	176	177	AT1G17640	RNA-binding (RRM/RBD/RNP motifs) family protein [Source:UniProtKB/TrEMBL;Acc:F4I906]
AT1G17650	1199	1415	1421	1422	702	1322	929	590	598	856	837	975	1036	1383	1215	1285	886	1454	248	578	284	1038	1332	1161	GLYR2	Glyoxylate/succinic semialdehyde reductase 2, chloroplastic [Source:UniProtKB/Swiss-Prot;Acc:F4I907]
AT1G17660	0	0	0	0	0	0	0	0	0	0	0	0	0	0	0	0	0	0	0	0	0	0	0	0	AT1G17660	pre-tRNA [Source:TAIR;Acc:AT1G17660]
AT1G17665	354	431	497	480	43	491	48	38	57	33	40	60	366	530	404	597	370	504	86	49	106	51	31	50	AT1G17665	unknown protein; FUNCTIONS IN: molecular_function unknown; INVOLVED IN: biological_process unknown; LOCATED IN: endomembrane system; EXPRESSED IN: 15 plant structures; EXPRESSED DURING: 11 growth stages; Has 149 Blast hits to 146 proteins in 39 spec /.../rchae - 0; Bacteria - 4; Metazoa - 21; Fungi - 5; Plants - 30; Viruses - 0; Other Eukaryotes - 89 (source: NCBI BLink). [Source:TAIR;Acc:AT1G17665]
AT1G17670	0	0	0	0	0	0	0	0	0	0	0	0	0	0	0	0	0	0	0	0	0	0	0	0	AT1G17670	pre-tRNA [Source:TAIR;Acc:AT1G17670]
AT1G17680	528	662	795	780	724	641	695	419	476	657	718	712	479	566	573	787	440	772	681	497	476	681	732	686	AT1G17680	Tetratricopeptide repeat (TPR)-containing protein [Source:UniProtKB/TrEMBL;Acc:Q8GUP0]
AT1G17690	339	436	543	468	439	403	432	224	291	303	382	300	416	533	421	721	435	741	429	251	359	306	348	323	NOF1	U3 small nucleolar RNA-associated protein [Source:UniProtKB/TrEMBL;Acc:Q8H1E7]
AT1G17700	97	126	164	113	192	118	189	133	132	153	239	161	130	113	161	100	47	72	87	123	111	160	105	115	PRA1F1	PRA1 family protein F1 [Source:UniProtKB/Swiss-Prot;Acc:Q9FZ63]
AT1G17710	0	2	0	2	11	0	1	1	8	1	5	1	0	2	1	1	6	5	41	6	53	10	3	1	AT1G17710	Inorganic pyrophosphatase 2 [Source:UniProtKB/Swiss-Prot;Acc:Q9FZ62]
AT1G17720	1385	1762	1876	1735	1668	1607	1459	1023	1054	1440	1579	1747	1174	1703	1650	2222	1271	2111	2342	1073	1970	1546	1429	1304	PP2AB2	Serine/threonine-protein phosphatase 2A 55 kDa regulatory subunit B [Source:UniProtKB/TrEMBL;Acc:Q0WW19]
AT1G17730	625	876	831	736	767	770	708	513	549	827	899	907	641	750	809	899	525	874	764	573	689	749	843	833	CHMP1A	ESCRT-related protein CHMP1A [Source:UniProtKB/Swiss-Prot;Acc:Q8LE58]
AT1G17744	0	0	0	3	0	0	1	2	1	0	0	1	0	0	1	0	0	1	4	1	1	0	0	0	AT1G17744	Uncharacterized protein At1g17740 [Source:UniProtKB/TrEMBL;Acc:Q94AG7]
AT1G17745	448	500	526	800	1332	373	736	468	653	796	1507	1171	494	469	1046	2091	960	1623	3609	1219	2637	581	381	387	PGDH	D-3-phosphoglycerate dehydrogenase [Source:TAIR;Acc:AT1G17745]
AT1G17750	40	43	43	78	62	27	38	45	42	46	67	43	33	55	93	121	80	88	41	43	38	57	46	27	PEPR2	Leucine-rich repeat receptor-like protein kinase PEPR2 [Source:UniProtKB/Swiss-Prot;Acc:Q9FZ59]
AT1G17760	391	419	414	412	524	398	387	303	362	412	538	562	335	394	349	497	299	439	392	280	336	364	412	401	CSTF77	Cleavage stimulation factor subunit 77 [Source:UniProtKB/Swiss-Prot;Acc:Q8GUP1]
AT1G17770	0	0	0	0	0	0	0	0	0	0	0	0	0	0	0	0	0	0	0	0	0	0	0	0	SUVH7	Histone-lysine N-methyltransferase, H3 lysine-9 specific SUVH7 [Source:UniProtKB/Swiss-Prot;Acc:Q9C5P1]
AT1G17780	352	465	433	459	488	381	452	276	343	457	514	588	381	478	434	513	319	538	668	266	555	506	593	573	AT1G17780	unknown protein; BEST Arabidopsis thaliana protein match is: unknown protein (TAIR:AT2G16575.1); Has 35333 Blast hits to 34131 proteins in 2444 species: Archae - 798; Bacteria - 22429; Metazoa - 974; Fungi - 991; Plants - 531; Viruses - 0; Other Euk /.../s - 9610 (source: NCBI BLink). [Source:TAIR;Acc:AT1G17780]
AT1G17790	255	247	278	359	267	270	269	150	166	279	336	248	180	248	228	309	198	265	254	164	204	209	323	331	GTE5	Transcription factor GTE5, chloroplastic [Source:UniProtKB/Swiss-Prot;Acc:Q8H1D7]
AT1G17800	0	0	0	0	0	0	0	0	0	0	0	0	0	0	0	0	0	0	0	0	0	0	0	0	ENODL22	At1g17800 [Source:UniProtKB/TrEMBL;Acc:Q9LMU7]
AT1G17810	0	0	0	0	0	0	0	0	0	0	0	0	0	0	0	0	7	0	0	4	1	0	0	0	TIP3-2	BETA-TIP [Source:UniProtKB/TrEMBL;Acc:A0A178WI57]
AT1G17820	0	0	0	0	0	0	0	0	0	0	0	0	0	0	0	0	0	0	0	0	0	0	0	0	AT1G17820	At1g17820 [Source:UniProtKB/TrEMBL;Acc:Q8L7M7]
AT1G17830	39	59	55	70	30	25	31	29	29	21	21	15	63	49	103	151	67	150	230	45	173	25	20	17	AT1G17830	At1g17830 [Source:UniProtKB/TrEMBL;Acc:Q9LMU5]
AT1G17840	1477	1627	2050	1993	1484	1858	1721	1148	1192	1576	1583	1676	1570	1698	1526	2559	1350	2418	1067	1267	814	1354	1569	1435	ABCG11	ABC transporter G family member 11 [Source:UniProtKB/Swiss-Prot;Acc:Q8RXN0]
AT1G17850	267	408	399	363	230	304	222	201	176	240	213	181	252	367	284	479	232	441	150	151	113	266	331	277	STR8	Rhodanese-like domain-containing protein 8, chloroplastic [Source:UniProtKB/Swiss-Prot;Acc:F4I933]
AT1G17860	0	0	0	0	0	0	0	0	0	0	0	0	0	0	0	0	0	0	0	0	0	0	0	0	KTI2	Kunitz trypsin inhibitor 2 [Source:UniProtKB/Swiss-Prot;Acc:Q9LMU2]
AT1G17870	75	69	83	90	75	63	78	41	71	96	102	96	73	102	64	111	49	103	33	51	36	88	76	86	EGY3	Probable zinc metallopeptidase EGY3, chloroplastic [Source:UniProtKB/Swiss-Prot;Acc:Q9LMU1]
AT1G17880	2349	2963	3186	3097	2415	2758	2270	1696	2027	2223	2893	2124	3007	3729	3322	4048	2424	3777	2763	1609	2299	2901	2470	2617	BTF3	Basic transcription factor 3 [Source:UniProtKB/Swiss-Prot;Acc:Q9SMW7]
AT1G17890	974	1055	1251	1078	750	1042	777	539	513	816	791	893	1027	1146	1307	1533	826	1549	1147	658	980	739	803	679	GER2	Putative GDP-L-fucose synthase 2 [Source:UniProtKB/Swiss-Prot;Acc:Q9LMU0]
AT1G17910	0	0	0	0	0	0	0	0	0	0	0	0	0	0	0	0	0	0	0	0	0	0	0	0	WAKL13	Putative wall-associated receptor kinase-like 13 [Source:UniProtKB/Swiss-Prot;Acc:Q9LMT9]
AT1G17920	131	182	164	171	136	172	117	74	85	79	104	83	119	103	132	193	103	192	103	82	81	73	77	100	HDG12	Uncharacterized protein At1g17920 (Fragment) [Source:UniProtKB/TrEMBL;Acc:C0SUW2]
AT1G17930	153	256	293	268	308	205	206	154	186	217	242	216	210	224	228	254	183	269	296	171	208	182	219	195	MAIN	Protein MAINTENANCE OF MERISTEMS [Source:UniProtKB/Swiss-Prot;Acc:Q9LMT7]
AT1G17940	400	508	553	529	472	439	483	283	348	390	503	522	357	356	366	674	348	506	301	322	324	375	446	364	AT1G17940	At1g17940 [Source:UniProtKB/TrEMBL;Acc:Q9LMT6]
AT1G17950	3	6	4	5	10	2	1	6	5	6	11	4	5	11	5	4	3	7	3	6	4	7	5	1	MYB52	Transcription factor MYB52 [Source:UniProtKB/Swiss-Prot;Acc:Q6R0C4]
AT1G17960	1	3	1	12	4	4	3	4	1	3	1	0	3	2	7	5	1	2	12	6	6	1	3	3	AT1G17960	Probable threonine--tRNA ligase, cytoplasmic [Source:UniProtKB/Swiss-Prot;Acc:Q8GZ45]
AT1G17970	696	837	896	815	943	765	907	557	644	856	905	1246	542	694	801	740	434	659	191	507	177	1208	1298	1315	AT1G17970	At1g17970/F2H15_16 [Source:UniProtKB/TrEMBL;Acc:Q944L9]
AT1G17980	639	797	857	1035	930	834	798	519	588	788	882	1107	655	791	752	999	509	875	682	570	484	897	984	974	PAPS1	Nuclear poly(A) polymerase 1 [Source:UniProtKB/Swiss-Prot;Acc:Q9LMT2]
AT1G17990	28	12	12	17	21	14	13	9	35	15	15	10	9	16	6	6	1	5	8	20	6	21	20	10	AT1G17990	Putative 12-oxophytodienoate reductase-like protein 2B [Source:UniProtKB/Swiss-Prot;Acc:P0DI09]
AT1G18000	8	8	11	8	14	18	8	2	6	10	11	7	6	6	6	11	2	2	1	10	6	11	9	10	AT1G18000	UNC93-like protein 1 [Source:UniProtKB/Swiss-Prot;Acc:Q56WD3]
AT1G18010	12	10	7	5	11	7	4	7	4	4	10	9	9	10	8	6	2	5	3	14	3	10	8	12	AT1G18010	UNC93-like protein 1 [Source:UniProtKB/Swiss-Prot;Acc:Q56WD3]
AT1G18020	32	23	13	25	17	19	377	5	12	11	18	17	21	24	9	460	4	6	5	18	6	45	16	162	AT1G18020	Putative 12-oxophytodienoate reductase-like protein 2B [Source:UniProtKB/Swiss-Prot;Acc:P0DI09]
AT1G18030	179	196	200	232	205	258	197	126	174	210	266	242	210	256	195	197	144	194	131	131	122	308	337	299	AT1G18030	Probable protein phosphatase 2C 8 [Source:UniProtKB/Swiss-Prot;Acc:Q9LMT1]
AT1G18040	113	151	190	183	148	165	136	102	118	94	132	139	140	136	169	197	92	163	140	88	109	123	92	90	CDKD-3	Cyclin-dependent kinase D-3 [Source:UniProtKB/Swiss-Prot;Acc:Q9LMT0]
AT1G18050	0	0	0	0	3	0	0	0	2	0	0	0	0	0	2	0	0	1	0	0	0	5	0	0	AT1G18050	SWAP (Suppressor-of-White-APricot)/surp RNA-binding domain-containing protein [Source:TAIR;Acc:AT1G18050]
AT1G18060	2766	3020	2899	2800	3107	2487	3518	2172	2311	4253	3997	5515	2427	2612	2776	3198	1974	3577	803	1967	833	4123	4522	4672	AT1G18060	AT1g18060/T10F20.23 [Source:UniProtKB/TrEMBL;Acc:Q9LM40]
AT1G18070	2076	2597	2957	3021	2624	2697	2361	1632	1739	2293	2326	2454	2281	2742	2895	4029	2352	3782	2660	1606	2064	2283	2540	2223	AT1G18070	T10F20.8 protein [Source:UniProtKB/TrEMBL;Acc:Q9LMS7]
AT1G18075	0	0	0	0	0	0	0	0	0	0	0	0	0	0	0	0	0	0	0	0	0	0	0	0	MIR159B	MIR159/MIR159B; miRNA [Source:TAIR;Acc:AT1G18075]
AT1G18080	5658	7269	7215	7244	4613	6350	4375	3494	3589	4380	5437	3571	6544	7647	6655	9404	5360	8812	5838	4697	5093	5150	4632	4363	RACK1A	RACK1A_AT [Source:UniProtKB/TrEMBL;Acc:A0A178WHX3]
AT1G18090	87	119	139	117	93	123	109	89	93	88	61	76	93	182	119	157	80	169	52	52	43	94	114	75	AT1G18090	5'-3' exonuclease family protein [Source:UniProtKB/TrEMBL;Acc:Q94A33]
AT1G18100	0	0	0	0	0	0	0	0	0	0	0	0	0	0	0	2	0	0	6	0	2	0	0	0	MFT	Protein MOTHER of FT and TFL1 [Source:UniProtKB/Swiss-Prot;Acc:Q9XFK7]
AT1G18130	0	0	0	0	0	0	0	0	0	0	0	0	0	5	0	0	0	0	0	0	0	0	0	0	AT1G18130	Class II aaRS and biotin synthetases superfamily protein [Source:UniProtKB/TrEMBL;Acc:F4IAM7]
AT1G18140	22	56	53	75	58	46	24	26	14	24	23	2	54	93	87	165	68	120	26	24	27	18	6	17	LAC1	Laccase-1 [Source:UniProtKB/Swiss-Prot;Acc:Q9LMS3]
AT1G18150	1591	1859	1918	1928	2066	1665	2041	1301	1481	1999	2071	2713	1378	1709	1704	2237	1333	2148	1295	1223	1102	1719	2058	1890	MPK8	Mitogen-activated protein kinase 8 [Source:UniProtKB/Swiss-Prot;Acc:Q9LM33]
AT1G18160	1379	1749	1630	1710	1677	1546	1557	984	1225	1380	1537	1915	1141	1559	1622	1962	1022	1897	1564	1079	1159	1490	1852	1550	AT1G18160	Protein kinase superfamily protein [Source:UniProtKB/TrEMBL;Acc:F4IAN2]
AT1G18170	1072	1241	1331	1217	815	1224	938	606	737	1097	1020	1382	954	1099	969	1163	731	1112	289	566	245	1094	1349	1215	FKBP17-2	Peptidyl-prolyl cis-trans isomerase FKBP17-2, chloroplastic [Source:UniProtKB/Swiss-Prot;Acc:Q9LDY5]
AT1G18180	75	77	121	77	83	94	57	44	53	83	70	45	72	74	65	110	41	111	58	75	101	82	73	41	AT1G18180	Protein of unknown function (DUF1295) [Source:TAIR;Acc:AT1G18180]
AT1G18190	320	442	457	461	439	410	459	271	346	376	468	424	390	475	381	576	340	520	345	268	275	462	488	371	GC2	Golgin candidate 2 [Source:UniProtKB/Swiss-Prot;Acc:B0F9L7]
AT1G18193	1	2	0	3	0	1	0	0	0	0	2	1	1	6	1	6	0	0	1	0	1	0	0	0	AT1G18193	-
AT1G18197	3	10	9	5	5	3	5	0	1	6	4	5	2	8	11	9	2	4	4	2	6	12	3	8	AT1G18197	GCK domain protein [Source:UniProtKB/TrEMBL;Acc:A0A1P8AS86]
AT1G18200	105	114	41	65	68	47	55	76	29	42	61	45	79	123	143	113	58	130	439	103	417	80	86	81	RABA6B	RABA6b [Source:UniProtKB/TrEMBL;Acc:A0A178WEX4]
AT1G18210	999	1288	1204	1652	764	1339	748	643	730	972	1186	1003	1560	1687	1919	2020	1147	1774	2513	1144	2271	1096	846	1067	CML27	Probable calcium-binding protein CML27 [Source:UniProtKB/Swiss-Prot;Acc:Q9LE22]
AT1G18220	0	0	0	0	0	0	0	0	0	0	0	0	0	0	0	0	0	0	0	0	0	0	0	0	ATPUP9	Putative purine permease 9 [Source:UniProtKB/Swiss-Prot;Acc:Q3ED99]
AT1G18250	454	555	635	625	476	553	225	260	268	294	535	88	561	618	575	789	464	678	307	248	272	309	115	203	ATLP-1	Pathogenesis-related thaumatin superfamily protein [Source:UniProtKB/TrEMBL;Acc:F4IAP1]
AT1G18260	1058	1484	1484	1459	1126	1395	1335	878	1069	1300	1232	1616	1021	1391	1465	2045	1027	1754	1609	1052	1197	1247	1553	1385	HRD3A	ERAD-associated E3 ubiquitin-protein ligase component HRD3A [Source:UniProtKB/Swiss-Prot;Acc:Q9LM25]
AT1G18265	142	184	218	208	148	146	151	110	113	220	174	244	120	117	91	165	115	250	20	78	43	235	200	226	AT1G18265	Protein FLOURY 1-like [Source:UniProtKB/Swiss-Prot;Acc:Q9LM24]
AT1G18270	1005	1377	1419	1339	1614	1236	1458	777	1044	1165	1254	1548	792	1035	1062	1606	727	1303	1441	946	957	1125	1437	1163	AT1G18270	Ketose-bisphosphate aldolase class-II family protein [Source:UniProtKB/TrEMBL;Acc:F4IAP5]
AT1G18280	0	0	0	0	14	0	0	8	3	2	5	0	1	3	0	0	2	0	8	0	0	13	0	2	AT1G18280	At1g18280 [Source:UniProtKB/TrEMBL;Acc:Q9LE56]
AT1G18290	1	2	2	2	0	0	0	0	2	0	0	0	0	0	2	3	0	1	9	2	3	0	1	0	AT1G18290	DUF4228 domain protein [Source:UniProtKB/TrEMBL;Acc:Q9LE02]
AT1G18300	367	369	281	655	170	372	527	673	366	254	261	242	451	304	212	413	150	243	529	712	444	400	347	355	NUDT4	Nudix hydrolase 4 [Source:UniProtKB/Swiss-Prot;Acc:Q9LE73]
AT1G18310	0	0	0	0	0	0	0	0	0	0	0	0	0	0	0	0	0	0	0	0	0	0	0	0	AT1G18310	Glycosyl hydrolase family 81 protein [Source:UniProtKB/TrEMBL;Acc:F4IAQ0]
AT1G18320	22	50	38	46	28	35	13	8	18	17	20	7	31	34	33	52	19	26	38	23	48	18	17	16	AT1G18320	Mitochondrial import inner membrane translocase subunit Tim17/Tim22/Tim23 family protein [Source:TAIR;Acc:AT1G18320]
AT1G18330	409	361	373	353	569	408	813	671	599	880	699	992	444	553	447	776	447	846	296	567	326	1216	1238	1318	RVE7	Protein REVEILLE 7 [Source:UniProtKB/Swiss-Prot;Acc:B3H5A8]
AT1G18335	157	185	189	194	170	145	174	115	128	162	213	208	167	210	178	227	119	244	122	134	142	143	176	182	AT1G18335	Acyl-CoA N-acyltransferases (NAT) superfamily protein [Source:TAIR;Acc:AT1G18335]
AT1G18340	163	207	287	282	238	222	240	164	179	209	212	179	188	283	220	298	179	308	172	164	166	212	267	196	TFB4	General transcription and DNA repair factor IIH subunit TFB4 [Source:UniProtKB/Swiss-Prot;Acc:Q8LF41]
AT1G18350	9	6	10	4	19	7	22	12	5	23	23	26	9	9	12	7	7	5	15	20	29	19	19	5	MKK7	MKK7 [Source:UniProtKB/TrEMBL;Acc:A0A178W604]
AT1G18360	1157	1261	1389	1315	1321	1184	1528	1040	1073	1604	1608	1679	1025	1169	1065	1394	762	1402	468	880	465	1434	1654	1637	AT1G18360	Alpha/beta-Hydrolases superfamily protein [Source:UniProtKB/TrEMBL;Acc:Q8VYJ0]
AT1G18370	389	499	627	609	309	560	157	134	180	140	246	51	420	545	482	770	359	693	200	125	136	210	61	120	KIN7A	Kinesin-like protein KIN-7A [Source:UniProtKB/Swiss-Prot;Acc:Q8S905]
AT1G18382	0	0	0	0	0	0	0	0	0	1	0	0	0	0	0	0	0	0	0	0	0	0	0	0	AT1G18382	other RNA [Source:TAIR;Acc:AT1G18382]
AT1G18390	200	229	236	209	250	241	254	206	208	254	316	383	160	179	208	255	139	198	377	219	334	245	324	324	AT1G18390	Protein kinase superfamily protein [Source:TAIR;Acc:AT1G18390]
AT1G18400	225	277	338	237	270	241	332	244	234	296	276	403	248	272	238	137	100	141	92	179	75	298	351	365	BEE1	Transcription factor BEE 1 [Source:UniProtKB/Swiss-Prot;Acc:Q8GZ13]
AT1G18410	13	12	19	11	7	15	8	7	7	8	20	12	12	0	17	12	5	11	8	5	3	13	6	8	AT1G18410	P-loop containing nucleoside triphosphate hydrolases superfamily protein [Source:TAIR;Acc:AT1G18410]
AT1G18415	4	0	0	0	0	0	0	0	0	0	1	0	0	0	0	0	1	1	0	0	0	0	2	0	AT1G18415	other RNA [Source:TAIR;Acc:AT1G18415]
AT1G18420	0	0	0	0	0	0	0	0	0	0	0	0	0	0	0	0	0	0	0	0	0	0	0	0	ALMT3	Putative aluminum-activated malate transporter 3 [Source:UniProtKB/Swiss-Prot;Acc:Q9LPQ8]
AT1G18430	0	0	0	0	0	0	0	0	0	0	0	0	0	0	0	0	0	0	0	0	0	0	0	0	AT1G18430	pre-tRNA [Source:TAIR;Acc:AT1G18430]
AT1G18440	410	421	474	466	328	400	354	265	254	340	346	324	401	520	508	515	328	477	217	271	206	328	399	402	AT1G18440	Peptidyl-tRNA hydrolase, chloroplastic [Source:UniProtKB/Swiss-Prot;Acc:Q8GW64]
AT1G18450	966	1010	1007	1050	862	909	713	541	668	662	844	707	845	1041	859	1273	623	1220	714	645	715	775	747	773	ARP4	Actin-related protein 4 [Source:UniProtKB/Swiss-Prot;Acc:Q84M92]
AT1G18460	592	748	810	851	972	764	901	501	643	930	850	1165	522	610	608	831	439	710	439	530	361	817	1074	830	AT1G18460	Alpha/beta-Hydrolases superfamily protein [Source:UniProtKB/TrEMBL;Acc:Q8LPF5]
AT1G18470	1337	1707	1803	1943	1721	1629	1544	1108	1270	1686	2017	2083	1337	1657	1563	1921	1036	1659	2470	1321	1888	1839	1910	2148	AT1G18470	At1g18470 [Source:UniProtKB/TrEMBL;Acc:Q8LBF1]
AT1G18480	370	475	424	383	390	384	391	234	289	384	416	445	375	537	482	661	370	633	788	403	750	399	397	387	SLP2	Shewanella-like protein phosphatase 2 [Source:UniProtKB/Swiss-Prot;Acc:Q944L7]
AT1G18485	364	492	439	498	241	476	283	165	212	189	211	284	286	511	420	455	263	520	114	184	133	246	354	337	PCMP-H8	Pentatricopeptide repeat-containing protein At1g18485 [Source:UniProtKB/Swiss-Prot;Acc:Q0WN60]
AT1G18486	0	0	0	0	0	0	0	0	0	0	0	0	0	0	0	0	0	0	0	0	0	0	0	0	AT1G18486	unknown protein; FUNCTIONS IN: molecular_function unknown; INVOLVED IN: biological_process unknown; LOCATED IN: endomembrane system; BEST Arabidopsis thaliana protein match is: unknown protein (TAIR:AT4G02655.1); Has 30201 Blast hits to 17322 protei /.../780 species: Archae - 12; Bacteria - 1396; Metazoa - 17338; Fungi - 3422; Plants - 5037; Viruses - 0; Other Eukaryotes - 2996 (source: NCBI BLink). [Source:TAIR;Acc:AT1G18486]
AT1G18490	414	536	515	518	407	502	456	333	318	434	468	511	422	445	385	553	328	553	196	336	209	544	429	539	PCO3	Plant cysteine oxidase 3 [Source:UniProtKB/Swiss-Prot;Acc:Q1G3U6]
AT1G18500	1305	1561	1565	1886	1558	1568	1580	1107	1085	1500	1509	1728	1784	2044	2298	2597	1459	2019	1193	1152	935	1493	1914	1778	IPMS1	2-isopropylmalate synthase 1, chloroplastic [Source:UniProtKB/Swiss-Prot;Acc:Q9LPR4]
AT1G18510	0	0	0	0	0	0	0	0	0	0	0	0	0	0	0	0	0	0	0	0	0	0	0	0	TET16	Tetraspanin-16 [Source:UniProtKB/Swiss-Prot;Acc:Q5BQ04]
AT1G18520	0	0	0	0	5	0	1	1	0	5	0	0	0	0	0	4	7	0	4	0	1	1	0	0	TET11	Tetraspanin-11 [Source:UniProtKB/Swiss-Prot;Acc:Q9LPR6]
AT1G18530	0	0	0	0	0	0	0	0	0	0	0	0	0	0	0	0	0	0	0	0	0	0	0	0	CML15	Probable calcium-binding protein CML15 [Source:UniProtKB/Swiss-Prot;Acc:Q9FZ75]
AT1G18540	3768	4960	5403	4554	3148	4133	2766	2260	2536	2692	3631	2028	4688	5863	5539	6635	3984	7162	4085	2502	3595	3269	2646	2607	RPL6A	60S ribosomal protein L6-1 [Source:UniProtKB/Swiss-Prot;Acc:Q9FZ76]
AT1G18550	94	169	191	186	138	171	76	63	78	108	99	61	121	183	130	214	107	188	69	64	65	104	65	77	KIN8A	Kinesin-like protein KIN-8A [Source:UniProtKB/Swiss-Prot;Acc:F4ICA0]
AT1G18560	146	135	122	173	106	153	136	88	65	82	86	114	102	77	134	181	86	152	160	92	121	97	111	151	AT1G18560	BED zinc finger and hAT dimerization domain-containing protein [Source:UniProtKB/TrEMBL;Acc:F4ICA1]
AT1G18570	499	503	495	560	962	614	636	645	611	873	962	1210	391	637	666	393	224	319	3293	1018	2596	776	670	838	MYB51	Transcription factor MYB51 [Source:UniProtKB/Swiss-Prot;Acc:O49782]
AT1G18580	429	501	537	599	421	423	382	294	286	385	396	505	363	492	438	667	322	619	480	294	398	443	422	415	GAUT11	Hexosyltransferase [Source:UniProtKB/TrEMBL;Acc:A0A178WM53]
AT1G18590	695	722	804	901	860	491	949	662	594	776	911	1212	506	733	754	1931	1197	1740	784	684	667	669	765	798	SOT17	Sulfotransferase [Source:UniProtKB/TrEMBL;Acc:A0A178WDI6]
AT1G18600	426	544	521	515	435	463	399	260	322	379	459	410	396	544	478	720	311	627	409	239	357	416	401	356	RBL12	RBL12 [Source:UniProtKB/TrEMBL;Acc:A0A178WDJ5]
AT1G18610	159	194	205	160	254	158	202	130	163	204	204	183	194	302	315	302	141	313	1055	257	848	171	197	194	AT1G18610	F25I16.5 protein [Source:UniProtKB/TrEMBL;Acc:Q9FZ82]
AT1G18620	1705	1992	2042	1919	2266	1991	2683	1728	1856	2634	2138	3163	1527	1859	1517	2327	1222	2037	1322	1415	1088	3383	4239	4037	AT1G18620	unknown protein; BEST Arabidopsis thaliana protein match is: unknown protein (TAIR:AT1G74160.1); Has 1987 Blast hits to 1263 proteins in 207 species: Archae - 0; Bacteria - 172; Metazoa - 665; Fungi - 149; Plants - 271; Viruses - 6; Other Eukaryotes /.../ (source: NCBI BLink). [Source:TAIR;Acc:AT1G18620]
AT1G18630	194	181	253	175	154	185	135	101	107	139	180	117	195	206	208	309	154	289	205	122	192	168	115	127	RBG6	GR-RBP6 [Source:UniProtKB/TrEMBL;Acc:A0A178WQQ6]
AT1G18640	1162	1361	1219	1122	882	1030	677	531	615	959	1044	929	799	1258	859	1130	670	1083	660	638	705	1038	882	947	PSP	Phosphoserine phosphatase, chloroplastic [Source:UniProtKB/Swiss-Prot;Acc:O82796]
AT1G18650	529	734	777	715	669	613	515	512	444	551	741	396	532	520	394	703	352	656	400	508	430	693	558	624	PDCB3	PLASMODESMATA CALLOSE-BINDING PROTEIN 3 [Source:UniProtKB/Swiss-Prot;Acc:Q9FZ86]
AT1G18660	1131	1278	1237	1240	1344	1152	1241	741	945	1127	1331	1352	917	960	1011	1611	849	1596	1043	815	880	1327	1491	1435	AT1G18660	Zinc finger (C3HC4-type RING finger) family protein [Source:UniProtKB/TrEMBL;Acc:F4ICB5]
AT1G18670	412	513	534	507	469	452	431	265	308	446	496	464	316	339	356	498	250	456	202	284	226	468	572	516	IBS1	Protein kinase superfamily protein [Source:TAIR;Acc:AT1G18670]
AT1G18680	141	156	152	153	122	151	122	129	106	153	198	148	159	178	177	175	104	145	107	98	119	182	192	163	AT1G18680	F6A14.21 protein [Source:UniProtKB/TrEMBL;Acc:Q9M9T9]
AT1G18690	105	213	194	147	153	163	153	112	135	161	163	186	139	180	173	205	132	191	152	87	126	156	160	167	XXT4	Xyloglucan 6-xylosyltransferase 4 [Source:UniProtKB/Swiss-Prot;Acc:Q9M9U0]
AT1G18700	758	831	869	908	843	802	810	512	671	740	853	851	683	698	759	964	579	942	747	540	741	787	832	893	AT1G18700	DNAJ heat shock N-terminal domain-containing protein [Source:TAIR;Acc:AT1G18700]
AT1G18710	142	126	154	141	258	187	124	108	155	243	336	293	49	96	32	88	73	73	24	84	41	73	98	109	AtMYB47	MYB transcription factor [Source:UniProtKB/TrEMBL;Acc:Q9M9U2]
AT1G18720	1844	2421	2493	2613	1982	2236	1869	1280	1493	1956	2377	2784	1866	2035	1931	2659	1480	2331	7798	1988	6046	1743	1926	1942	AT1G18720	At1g18720/F6A14_17 [Source:UniProtKB/TrEMBL;Acc:Q9M9U3]
AT1G18730	1205	1690	1800	1490	1138	1413	1261	980	1148	1858	1505	1607	1249	1487	1184	1342	788	1498	352	897	480	1619	1726	1834	PNSB4	Photosynthetic NDH subunit of subcomplex B 4, chloroplastic [Source:UniProtKB/Swiss-Prot;Acc:Q8RXS1]
AT1G18735	0	0	0	0	0	0	0	0	0	0	0	0	0	0	0	0	0	0	0	0	0	0	0	0	AT1G18735	other RNA [Source:TAIR;Acc:AT1G18735]
AT1G18740	932	1107	1072	2170	1197	1105	1141	1147	904	1181	1325	1251	915	804	727	1270	629	1065	772	1452	652	1445	1628	1550	AT1G18740	At1g18740/F6A14_15 [Source:UniProtKB/TrEMBL;Acc:Q9M9U5]
AT1G18745	0	4	1	0	1	2	0	1	0	3	2	2	1	0	3	1	0	4	7	0	2	2	0	3	AT1G18745	-
AT1G18750	61	65	82	87	116	71	124	71	91	83	96	103	47	56	35	126	45	92	65	64	65	102	103	101	AGL65	AGAMOUS-like 65 [Source:TAIR;Acc:AT1G18750]
AT1G18760	0	0	0	0	0	0	0	0	0	0	0	0	0	0	0	0	0	0	0	1	0	0	0	0	AT1G18760	At1g18760 [Source:UniProtKB/TrEMBL;Acc:Q9M9U7]
AT1G18770	0	0	0	0	0	0	0	0	0	0	0	0	0	0	0	0	0	0	0	0	0	0	0	0	AT1G18770	RING/U-box superfamily protein [Source:UniProtKB/TrEMBL;Acc:Q3ED97]
AT1G18773	103	124	105	105	78	133	126	52	67	147	93	120	73	84	79	90	52	101	38	107	62	139	171	148	AT1G18773	FUNCTIONS IN: molecular_function unknown; INVOLVED IN: biological_process unknown; LOCATED IN: endomembrane system; BEST Arabidopsis thaliana protein match is: carboxylesterases (TAIR:AT4G22300.1); Has 30201 Blast hits to 17322 proteins in 780 speci /.../chae - 12; Bacteria - 1396; Metazoa - 17338; Fungi - 3422; Plants - 5037; Viruses - 0; Other Eukaryotes - 2996 (source: NCBI BLink). [Source:TAIR;Acc:AT1G18773]
AT1G18780	0	0	0	0	0	0	0	0	0	0	0	3	0	0	0	0	0	0	0	0	0	0	0	0	AT1G18780	F6A14.12 protein [Source:UniProtKB/TrEMBL;Acc:Q9M9U8]
AT1G18790	0	0	0	0	0	0	0	0	0	0	0	0	0	0	0	0	0	0	0	0	0	0	0	0	RKD1	Protein RKD1 [Source:UniProtKB/Swiss-Prot;Acc:Q9M9U9]
AT1G18800	449	567	598	508	433	434	369	281	308	391	479	328	508	609	573	834	446	775	578	321	551	363	255	296	NRP2	NRP2 [Source:UniProtKB/TrEMBL;Acc:A0A178W8U0]
AT1G18810	287	333	316	228	395	170	417	248	314	432	461	561	344	349	331	635	356	725	104	187	131	362	405	359	PKS3	Protein PHYTOCHROME KINASE SUBSTRATE 3 [Source:UniProtKB/Swiss-Prot;Acc:Q8GXS8]
AT1G18820	0	0	0	0	0	0	0	0	0	0	0	0	0	0	0	0	0	0	0	0	0	0	0	0	AT1G18820	pre-tRNA [Source:TAIR;Acc:AT1G18820]
AT1G18830	43	46	43	38	15	50	46	26	16	31	26	21	53	46	41	21	6	22	21	19	12	100	44	80	SEC31A	Protein transport protein SEC31 homolog A [Source:UniProtKB/Swiss-Prot;Acc:F4ICD9]
AT1G18835	11	7	4	7	5	3	4	5	3	16	9	7	3	7	11	8	7	17	18	14	14	9	7	14	MIF3	MIF3 [Source:UniProtKB/TrEMBL;Acc:A0A178W7X3]
AT1G18840	788	987	1120	1018	960	902	839	612	655	793	1057	705	904	989	860	961	590	1052	852	579	842	875	629	613	IQD30	At1g18840 [Source:UniProtKB/TrEMBL;Acc:Q501D2]
AT1G18850	199	263	265	232	210	223	173	152	141	163	253	153	266	290	290	482	253	488	356	186	342	188	113	118	AT1G18850	F6A14.6 protein [Source:UniProtKB/TrEMBL;Acc:Q9M9V4]
AT1G18860	20	12	24	12	8	23	2	0	3	3	15	7	3	29	20	28	9	21	536	95	400	8	12	10	WRKY61	WRKY DNA-binding protein 61 [Source:TAIR;Acc:AT1G18860]
AT1G18870	292	342	417	559	554	365	553	289	362	383	580	651	210	182	158	258	112	133	47	285	32	225	329	261	ICS2	Isochorismate synthase 2, chloroplastic [Source:UniProtKB/Swiss-Prot;Acc:Q9M9V6]
AT1G18871	0	0	0	0	0	0	0	0	0	0	0	0	0	0	0	0	0	0	0	0	0	0	0	0	AT1G18871	unknown protein; LOCATED IN: endomembrane system; Has 30201 Blast hits to 17322 proteins in 780 species: Archae - 12; Bacteria - 1396; Metazoa - 17338; Fungi - 3422; Plants - 5037; Viruses - 0; Other Eukaryotes - 2996 (source: NCBI BLink). [Source:TAIR;Acc:AT1G18871]
AT1G18879	0	0	0	0	0	0	0	0	0	0	0	0	0	0	0	0	0	0	0	0	0	0	0	0	MIR837A	MIR837a; miRNA [Source:TAIR;Acc:AT1G18879]
AT1G18880	74	108	119	125	143	115	157	97	103	114	221	183	88	74	87	134	66	105	39	74	81	177	126	145	NPF2.9	Protein NRT1/ PTR FAMILY 2.9 [Source:UniProtKB/Swiss-Prot;Acc:Q9M9V7]
AT1G18890	585	733	714	805	670	687	581	453	490	579	673	743	636	743	803	1041	522	885	1386	550	996	830	894	852	CPK10	Calcium-dependent protein kinase 10 [Source:UniProtKB/Swiss-Prot;Acc:Q9M9V8]
AT1G18900	334	349	366	439	369	382	334	224	246	314	329	340	282	381	405	574	278	447	467	276	347	300	297	285	AT1G18900	Pentatricopeptide repeat (PPR) superfamily protein [Source:UniProtKB/TrEMBL;Acc:F4IDY2]
AT1G18910	163	189	181	164	178	180	143	100	128	110	150	147	128	225	261	371	145	337	566	185	352	83	125	89	AT1G18910	Zinc finger protein BRUTUS-like At1g18910 [Source:UniProtKB/Swiss-Prot;Acc:F4IDY5]
AT1G18940	52	59	55	36	24	47	37	27	35	27	36	38	33	70	45	40	17	49	56	45	44	28	25	27	AT1G18940	F14D16.8 [Source:UniProtKB/TrEMBL;Acc:Q9LMD4]
AT1G18950	720	788	851	934	867	774	825	498	588	696	788	855	646	765	871	1220	646	1121	700	518	540	751	804	738	AT1G18950	DDT domain superfamily [Source:TAIR;Acc:AT1G18950]
AT1G18960	0	0	0	1	2	2	0	0	1	23	10	1	0	0	4	0	0	0	4	1	3	7	1	7	AT1G18960	F14D16.11 [Source:UniProtKB/TrEMBL;Acc:Q9LMD1]
AT1G18970	0	0	3	4	0	1	0	0	0	0	0	0	1	0	0	1	0	4	4	3	4	0	0	0	GLP1	Germin-like protein subfamily T member 1 [Source:UniProtKB/Swiss-Prot;Acc:P92995]
AT1G18975	0	0	0	0	0	0	0	0	0	0	0	0	0	0	0	0	0	0	0	0	0	0	0	0	AT1G18975	-
AT1G18980	0	0	0	0	0	0	0	0	1	0	0	0	0	0	0	0	0	1	1	0	0	0	0	0	AT1G18980	At1g18980 [Source:UniProtKB/TrEMBL;Acc:Q29PR5]
AT1G18990	30	32	15	23	14	15	10	8	6	16	18	16	2	36	6	9	6	7	0	11	2	31	20	45	MYOB5	Probable myosin-binding protein 5 [Source:UniProtKB/Swiss-Prot;Acc:Q9LMC8]
AT1G19000	6205	8127	7584	7296	6126	6319	6775	4402	4960	7384	8133	8529	5978	7050	6274	7324	4054	7557	3620	3947	3585	8307	8611	9431	AT1G19000	AT1G19000 protein [Source:UniProtKB/TrEMBL;Acc:Q9LMC7]
AT1G19010	131	185	168	201	180	152	185	98	115	190	178	213	168	220	181	290	138	243	736	148	538	170	221	178	AT1G19010	Uncharacterized protein At1g19010 [Source:UniProtKB/TrEMBL;Acc:Q9C5J5]
AT1G19020	224	357	219	411	233	353	246	360	316	357	341	442	424	426	578	494	265	368	3637	644	2644	743	466	628	AT1G19020	CDP-diacylglycerol-glycerol-3-phosphate 3-phosphatidyltransferase [Source:UniProtKB/TrEMBL;Acc:Q8VYY6]
AT1G19025	44	81	70	60	45	59	68	24	44	81	55	49	62	20	70	76	55	72	91	40	65	55	50	51	AT1G19025	DNA repair metallo-beta-lactamase family protein [Source:UniProtKB/TrEMBL;Acc:F4IDZ7]
AT1G19040	0	0	0	0	1	0	0	2	0	0	0	0	0	0	0	1	0	2	0	0	0	0	2	1	AT1G19040	At1g19040 [Source:UniProtKB/TrEMBL;Acc:A0JQ66]
AT1G19050	516	575	556	435	279	390	353	306	201	474	366	465	491	512	472	765	500	962	142	198	180	626	657	696	ARR7	At1g19050 [Source:UniProtKB/TrEMBL;Acc:Q2HIJ6]
AT1G19060	1	0	0	1	0	0	0	0	0	0	0	0	2	0	2	0	0	0	0	0	1	0	0	0	AT1G19060	UPF0725 protein At1g19060 [Source:UniProtKB/Swiss-Prot;Acc:Q9LMC2]
AT1G19070	2	4	4	2	5	4	4	3	4	5	4	2	4	2	1	0	0	14	2	2	1	0	7	5	AT1G19070	F-box protein At1g19070 [Source:UniProtKB/Swiss-Prot;Acc:Q3E7S2]
AT1G19080	194	152	207	202	216	184	192	130	142	218	226	226	162	155	196	288	148	250	156	128	180	204	218	204	TTN10	At1g19080 [Source:UniProtKB/TrEMBL;Acc:Q6NNH6]
AT1G19086	0	0	0	0	0	0	0	0	0	0	0	0	0	0	0	0	0	0	0	0	0	0	0	0	AT1G19086	F14D16.23 [Source:UniProtKB/TrEMBL;Acc:Q9LMC0]
AT1G19090	0	0	0	0	0	0	0	1	0	1	0	0	0	0	0	0	0	0	0	0	0	1	0	0	RKF2	receptor-like serine/threonine kinase 2 [Source:TAIR;Acc:AT1G19090]
AT1G19100	216	223	277	320	349	287	254	163	190	196	256	258	199	225	281	350	200	284	228	193	208	213	303	211	MORC6	Protein MICRORCHIDIA 6 [Source:UniProtKB/Swiss-Prot;Acc:Q56Y74]
AT1G19110	1225	1323	1431	1664	1512	1443	1657	1036	1214	1544	1674	1846	1046	1079	1098	1491	798	1381	942	1036	895	1745	1857	1935	AT1G19110	Inter-alpha-trypsin inhibitor heavy chain-like protein [Source:UniProtKB/TrEMBL;Acc:Q8L798]
AT1G19115	0	1	0	0	1	0	0	0	0	0	0	0	0	0	0	0	2	0	0	0	0	1	0	1	AT1G19115	unknown protein; FUNCTIONS IN: molecular_function unknown; INVOLVED IN: biological_process unknown; LOCATED IN: cellular_component unknown; BEST Arabidopsis thaliana protein match is: unknown protein (TAIR:AT1G72490.1); Has 30201 Blast hits to 17322 /.../ins in 780 species: Archae - 12; Bacteria - 1396; Metazoa - 17338; Fungi - 3422; Plants - 5037; Viruses - 0; Other Eukaryotes - 2996 (source: NCBI BLink). [Source:TAIR;Acc:AT1G19115]
AT1G19120	114	156	152	131	135	115	114	56	79	127	145	98	129	181	153	175	82	135	105	78	108	129	124	139	LSM1A	LSM1A [Source:UniProtKB/TrEMBL;Acc:A0A178W3J1]
AT1G19130	258	388	352	392	387	408	287	198	256	304	392	388	365	392	363	433	266	452	293	234	358	371	328	318	AT1G19130	RmlC-like jelly roll fold protein [Source:UniProtKB/TrEMBL;Acc:Q8GYZ3]
AT1G19140	232	265	290	277	265	244	203	172	176	254	337	300	260	341	341	435	228	477	380	244	309	252	294	264	AT1G19140	FUNCTIONS IN: molecular_function unknown; INVOLVED IN: ubiquinone biosynthetic process; LOCATED IN: mitochondrion; EXPRESSED IN: 24 plant structures; EXPRESSED DURING: 15 growth stages; CONTAINS InterPro DOMAIN/s: COQ9 (InterPro:IPR013718), Ubiquino /.../synthesis protein COQ9 (InterPro:IPR012762); Has 35333 Blast hits to 34131 proteins in 2444 species: Archae - 798; Bacteria - 22429; Metazoa - 974; Fungi - 991; Plants - 531; Viruses - 0; Other Eukaryotes - 9610 (source: NCBI BLink). [Source:TAIR;Acc:AT1G19140]
AT1G19150	2716	3708	3157	3789	1721	3243	2496	1596	1625	2676	2368	3131	2322	2904	2276	3164	2124	3125	568	1399	701	3601	4164	4099	LHCA6	Photosystem I chlorophyll a/b-binding protein 6, chloroplastic [Source:UniProtKB/Swiss-Prot;Acc:Q8LCQ4]
AT1G19160	14	22	10	6	15	10	8	5	10	12	5	8	10	10	14	4	11	10	15	13	10	7	7	8	AT1G19160	Putative F-box protein At1g19160 [Source:UniProtKB/Swiss-Prot;Acc:Q9LMB0]
AT1G19170	346	438	374	367	360	319	384	258	287	424	398	389	369	407	358	514	240	534	331	280	357	327	334	350	AT1G19170	Pectin lyase-like superfamily protein [Source:UniProtKB/TrEMBL;Acc:F4IE17]
AT1G19180	829	813	804	2435	1496	827	1246	1071	1250	1515	1839	1644	973	783	1515	2220	1359	1335	4313	1861	3089	1517	1577	1594	TIFY10A	TIFY10A [Source:UniProtKB/TrEMBL;Acc:A0A178W7G1]
AT1G19190	9	14	12	16	15	13	15	14	8	28	12	17	10	5	10	28	7	18	25	14	42	14	13	9	CXE1	Probable carboxylesterase 1 [Source:UniProtKB/Swiss-Prot;Acc:Q9LMA7]
AT1G19200	58	69	73	80	76	46	107	50	65	85	66	110	65	89	87	165	36	116	466	132	434	90	62	95	AT1G19200	Protein of unknown function (DUF581) [Source:TAIR;Acc:AT1G19200]
AT1G19210	10	5	6	6	4	8	23	35	9	17	26	4	4	15	5	12	9	8	9	23	10	9	5	11	ERF017	Ethylene-responsive transcription factor ERF017 [Source:UniProtKB/Swiss-Prot;Acc:Q84QC2]
AT1G19220	354	439	402	422	556	389	616	363	362	526	501	564	337	363	394	476	243	358	224	323	245	495	573	508	ARF19	Auxin response factor 19 [Source:UniProtKB/Swiss-Prot;Acc:Q8RYC8]
AT1G19230	8	8	12	12	4	8	6	13	5	6	14	2	4	3	20	14	9	13	39	13	20	20	7	7	RBOHE	Respiratory burst oxidase homolog protein E [Source:UniProtKB/Swiss-Prot;Acc:O81211]
AT1G19240	123	204	208	145	113	148	151	134	127	161	189	165	150	298	215	227	135	229	166	115	197	162	107	139	AT1G19240	T29M8.11 [Source:UniProtKB/TrEMBL;Acc:Q9LMA2]
AT1G19250	17	42	12	40	0	24	0	0	0	1	4	2	11	8	101	303	224	287	2013	241	1097	18	38	22	FMO1	Probable flavin-containing monooxygenase 1 [Source:UniProtKB/Swiss-Prot;Acc:Q9LMA1]
AT1G19260	0	0	0	0	0	0	0	0	0	0	0	0	0	0	0	0	0	0	0	0	0	0	0	0	AT1G19260	TTF-type zinc finger protein with HAT dimerization domain-containing protein [Source:UniProtKB/TrEMBL;Acc:F4IE28]
AT1G19270	505	687	627	779	729	688	643	480	518	732	813	914	506	570	705	824	406	672	1140	524	1018	666	811	717	DA1	DA1 [Source:UniProtKB/TrEMBL;Acc:A0A178WC71]
AT1G19290	123	176	254	145	200	180	158	94	82	139	147	125	148	213	190	285	154	260	146	82	138	113	121	102	AT1G19290	Putative pentatricopeptide repeat-containing protein At1g19290 [Source:UniProtKB/Swiss-Prot;Acc:Q9LN69]
AT1G19300	351	423	442	566	362	520	327	226	271	371	419	413	447	620	617	830	467	545	366	243	363	348	354	353	GATL1	Probable galacturonosyltransferase-like 1 [Source:UniProtKB/Swiss-Prot;Acc:Q9LN68]
AT1G19310	749	881	855	880	675	843	797	609	643	819	836	1158	628	741	656	722	421	659	705	683	600	930	1203	1122	AT1G19310	At1g19310/F18O14_14 [Source:UniProtKB/TrEMBL;Acc:Q9LN67]
AT1G19320	2	6	4	3	0	6	3	0	2	1	5	8	8	25	7	8	5	7	0	5	0	4	7	12	AT1G19320	At1g19320 [Source:UniProtKB/TrEMBL;Acc:Q9LN66]
AT1G19330	695	894	710	796	800	709	657	509	461	823	916	880	464	641	509	582	302	569	262	431	288	692	679	769	AT1G19330	unknown protein; BEST Arabidopsis thaliana protein match is: unknown protein (TAIR:AT1G75060.1); Has 145 Blast hits to 145 proteins in 43 species: Archae - 0; Bacteria - 0; Metazoa - 40; Fungi - 0; Plants - 104; Viruses - 0; Other Eukaryotes - 1 (so /.../NCBI BLink). [Source:TAIR;Acc:AT1G19330]
AT1G19340	138	156	181	142	241	148	220	152	167	235	282	246	106	118	156	167	72	219	55	115	59	206	219	215	AT1G19340	Methyltransferase-like protein 2 [Source:UniProtKB/Swiss-Prot;Acc:Q8LFA9]
AT1G19350	2831	3350	3411	3675	3177	3163	3592	2436	2417	2887	3596	3936	2135	2534	2590	2344	1346	2333	1076	2426	1197	3118	3544	3346	BES1	Brassinosteroid signaling positive regulator (BZR1) family protein [Source:UniProtKB/TrEMBL;Acc:F4HP45]
AT1G19360	364	371	419	442	340	443	342	243	296	387	352	403	346	642	481	580	320	488	847	319	555	393	336	340	RRA3	Arabinosyltransferase RRA3 [Source:UniProtKB/Swiss-Prot;Acc:Q9LN62]
AT1G19370	589	758	872	815	550	768	656	493	417	642	575	745	682	642	778	979	677	879	1031	575	1048	647	882	680	AT1G19370	F18O14.9 [Source:UniProtKB/TrEMBL;Acc:Q9LN61]
AT1G19371	0	0	0	0	0	0	0	0	0	0	0	0	0	0	0	0	0	0	0	0	0	0	0	0	MIR169H	MIR169H; miRNA [Source:TAIR;Acc:AT1G19371]
AT1G19373	1	1	0	1	0	1	1	0	0	0	0	0	0	2	1	0	1	5	0	0	0	0	0	0	AT1G19373	snoRNA [Source:TAIR;Acc:AT1G19373]
AT1G19376	2	0	0	1	0	0	0	0	1	1	3	0	0	0	2	2	0	0	0	0	0	0	3	0	AT1G19376	snoRNA [Source:TAIR;Acc:AT1G19376]
AT1G19380	359	481	393	904	248	731	355	422	310	394	369	389	779	888	851	394	229	328	214	355	276	899	732	820	AT1G19380	At1g19380 [Source:UniProtKB/TrEMBL;Acc:Q9LN60]
AT1G19390	0	0	0	0	1	0	2	0	1	1	0	0	0	0	1	0	2	0	5	0	0	5	3	5	WAKL11	Putative wall-associated receptor kinase-like 11 [Source:UniProtKB/Swiss-Prot;Acc:Q9LN59]
AT1G19394	9	3	4	7	9	11	2	3	8	4	8	3	8	11	3	8	11	14	9	8	10	7	11	3	AT1G19394	unknown protein; Has 35333 Blast hits to 34131 proteins in 2444 species: Archae - 798; Bacteria - 22429; Metazoa - 974; Fungi - 991; Plants - 531; Viruses - 0; Other Eukaryotes - 9610 (source: NCBI BLink). [Source:TAIR;Acc:AT1G19394]
AT1G19396	4	24	22	21	47	18	28	10	10	14	4	17	5	18	19	18	16	29	32	24	26	12	25	10	AT1G19396	unknown protein. [Source:TAIR;Acc:AT1G19396]
AT1G19397	44	45	29	31	98	43	58	30	43	32	51	62	34	25	42	58	32	54	76	21	73	33	50	39	AT1G19397	unknown protein; Has 30201 Blast hits to 17322 proteins in 780 species: Archae - 12; Bacteria - 1396; Metazoa - 17338; Fungi - 3422; Plants - 5037; Viruses - 0; Other Eukaryotes - 2996 (source: NCBI BLink). [Source:TAIR;Acc:AT1G19397]
AT1G19400	1988	2408	2334	2262	2676	2297	2822	1848	2186	3313	2864	3795	1769	2004	1708	2013	1052	1869	1426	1666	1563	2999	3508	3410	AT1G19400	Erythronate-4-phosphate dehydrogenase family protein [Source:UniProtKB/TrEMBL;Acc:Q8VYC6]
AT1G19410	7	7	1	7	2	2	0	0	0	0	0	0	2	0	1	4	1	2	1	0	1	0	0	0	AT1G19410	FBD / Leucine Rich Repeat domains containing protein [Source:UniProtKB/TrEMBL;Acc:F4HP61]
AT1G19430	806	1033	977	1111	868	920	889	608	626	916	948	915	755	940	881	1121	567	960	596	506	515	874	909	925	AT1G19430	Probable methyltransferase PMT28 [Source:UniProtKB/Swiss-Prot;Acc:Q9LN50]
AT1G19440	686	962	967	962	486	926	597	435	435	535	582	577	571	603	626	866	531	806	390	457	399	700	880	796	KCS4	3-ketoacyl-CoA synthase 4 [Source:UniProtKB/Swiss-Prot;Acc:Q9LN49]
AT1G19450	1395	1460	1600	1286	2182	1355	2784	1717	1755	2964	2143	3087	1376	1431	1576	2478	1087	2467	776	1543	751	3877	4902	4622	AT1G19450	Sugar transporter ERD6-like 4 [Source:UniProtKB/Swiss-Prot;Acc:Q93YP9]
AT1G19460	0	0	0	0	0	0	0	0	0	1	1	0	0	0	0	1	0	0	0	0	0	7	0	0	AT1G19460	Kelch repeat-containing protein At1g19460 [Source:UniProtKB/Swiss-Prot;Acc:Q3ED93]
AT1G19464	0	0	0	0	0	0	0	0	0	0	0	0	0	0	0	0	0	0	0	0	0	0	0	0	MIR864A	MIR864a; miRNA [Source:TAIR;Acc:AT1G19464]
AT1G19470	0	0	0	0	0	0	0	0	0	0	0	0	0	0	0	0	0	0	0	0	0	1	0	0	AT1G19470	Kelch repeat-containing protein At1g19470 [Source:UniProtKB/Swiss-Prot;Acc:P0C2F7]
AT1G19480	175	174	160	175	175	136	188	143	123	169	160	171	159	114	185	220	136	200	190	154	163	214	202	130	AT1G19480	At1g19480 [Source:UniProtKB/TrEMBL;Acc:Q0V7V4]
AT1G19485	335	475	461	494	552	429	523	290	367	448	437	436	389	390	409	576	351	559	336	312	321	426	578	511	AT1G19485	Transducin/WD40 repeat-like superfamily protein [Source:UniProtKB/TrEMBL;Acc:F4HP69]
AT1G19490	45	54	49	39	122	47	81	50	75	84	105	74	21	64	47	94	43	88	71	43	51	57	45	70	AT1G19490	Basic-leucine zipper (BZIP) transcription factor family protein [Source:UniProtKB/TrEMBL;Acc:Q8L5Y2]
AT1G19500	0	0	0	0	0	0	0	0	0	1	0	0	0	0	0	0	0	2	0	0	2	11	0	0	AT1G19500	Putative uncharacterized protein [Source:UniProtKB/TrEMBL;Acc:Q5Q0G4]
AT1G19510	46	33	41	35	47	36	38	29	27	68	82	74	33	18	31	42	12	32	22	29	9	56	55	57	RL5	Protein RADIALIS-like 5 [Source:UniProtKB/Swiss-Prot;Acc:Q8GW75]
AT1G19520	383	458	601	556	467	435	370	246	299	338	431	349	493	648	577	877	430	744	515	364	405	338	398	315	NFD5	pentatricopeptide (PPR) repeat-containing protein [Source:TAIR;Acc:AT1G19520]
AT1G19530	28	38	63	81	5	66	11	3	3	1	1	4	61	105	130	146	45	47	96	28	160	2	8	6	AT1G19530	DNA polymerase epsilon catalytic subunit A [Source:UniProtKB/TrEMBL;Acc:Q93WK6]
AT1G19540	82	99	159	113	47	101	41	38	30	38	37	14	91	109	120	97	56	72	122	57	159	73	16	21	AT1G19540	At1g19540 [Source:UniProtKB/TrEMBL;Acc:Q29PX7]
AT1G19550	0	0	0	0	0	0	0	0	0	0	0	0	0	0	0	0	0	0	0	0	0	0	0	0	AT1G19550	F18O14.31 [Source:UniProtKB/TrEMBL;Acc:Q9LN39]
AT1G19565	0	6	2	10	3	2	6	1	1	0	3	2	2	0	7	10	8	4	8	0	7	0	0	0	AT1G19565	UPF0725 protein At1g19565 [Source:UniProtKB/Swiss-Prot;Acc:P0C8P5]
AT1G19570	5745	6740	7315	16159	7092	5541	5766	3738	4494	5370	9357	7291	4814	5896	9630	15531	8028	12781	3305	4148	4440	4728	4152	4595	DHAR1	Glutathione S-transferase DHAR1, mitochondrial [Source:UniProtKB/Swiss-Prot;Acc:Q9FWR4]
AT1G19580	645	836	842	832	694	777	648	489	510	776	827	764	684	963	927	1073	611	1126	631	566	586	683	700	661	GAMMACA1	GAMMA CA1 [Source:UniProtKB/TrEMBL;Acc:A0A178WHZ1]
AT1G19600	1321	1575	1391	1080	778	1058	881	578	673	924	1024	751	940	1412	1167	1199	716	1295	568	617	695	1048	848	860	AT1G19600	At1g19600 [Source:UniProtKB/TrEMBL;Acc:Q9LN35]
AT1G19610	25	15	16	32	9	11	19	1	6	1	3	9	33	23	9	13	13	4	65	10	73	11	12	13	PDF1.4	Defensin-like protein 19 [Source:UniProtKB/Swiss-Prot;Acc:P82787]
AT1G19620	0	0	0	0	0	0	0	0	0	0	0	0	0	0	0	0	0	0	0	0	0	0	0	0	AT1G19620	unknown protein; Has 44 Blast hits to 24 proteins in 12 species: Archae - 0; Bacteria - 8; Metazoa - 22; Fungi - 0; Plants - 6; Viruses - 0; Other Eukaryotes - 8 (source: NCBI BLink). [Source:TAIR;Acc:AT1G19620]
AT1G19630	59	69	90	82	132	68	47	40	42	70	155	97	29	20	51	57	37	49	17	30	20	38	36	23	CYP722A1	Cytochrome P450, family 722, subfamily A, polypeptide 1 [Source:UniProtKB/TrEMBL;Acc:F4HP86]
AT1G19640	87	98	63	126	124	61	77	38	48	113	125	121	70	75	145	205	120	117	23	63	45	123	111	128	JMT	Jasmonate O-methyltransferase [Source:UniProtKB/Swiss-Prot;Acc:Q9AR07]
AT1G19650	523	569	633	653	832	622	694	430	523	638	741	893	472	621	450	874	476	704	495	435	428	699	900	821	SFH4	Phosphatidylinositol/phosphatidylcholine transfer protein SFH4 [Source:UniProtKB/Swiss-Prot;Acc:F4HP88]
AT1G19660	5335	5983	6183	6401	7582	5308	7353	4775	5630	7847	8114	11335	3094	3211	3216	4801	2565	4361	4152	4442	3509	7420	7883	8414	BBD2	Bifunctional nuclease 2 [Source:UniProtKB/Swiss-Prot;Acc:Q93VH2]
AT1G19670	1336	1528	1652	2533	2936	1040	2063	1253	1889	3349	4056	3616	1897	2575	3108	7369	6073	6918	1727	1754	1923	2043	2172	2262	CLH1	Chlorophyllase-1 [Source:UniProtKB/Swiss-Prot;Acc:O22527]
AT1G19680	564	632	657	684	617	498	676	445	498	588	627	744	462	673	501	703	403	643	487	514	478	579	686	592	AT1G19680	At1g19680 [Source:UniProtKB/TrEMBL;Acc:Q9FXG6]
AT1G19690	232	342	348	334	275	294	276	225	171	279	266	255	270	374	239	357	213	321	142	175	133	195	202	247	AT1G19690	At1g19690 [Source:UniProtKB/TrEMBL;Acc:Q147R9]
AT1G19700	616	561	606	695	839	572	874	534	651	802	911	1155	635	596	640	1094	499	1035	920	637	607	801	888	864	BLH10	BEL1-like homeodomain protein 10 [Source:UniProtKB/Swiss-Prot;Acc:Q9FXG8]
AT1G19710	276	408	409	286	285	319	284	169	228	312	352	358	322	396	355	393	270	528	251	256	232	244	216	200	AT1G19710	At1g19710 [Source:UniProtKB/TrEMBL;Acc:Q67Z55]
AT1G19715	1443	1780	1689	1773	1708	1825	1690	1126	1220	1525	1728	1999	1270	1437	1410	1904	1116	1709	557	1022	464	1783	2466	2040	JAL3	Jacalin-related lectin 3 [Source:UniProtKB/Swiss-Prot;Acc:F4HQX1]
AT1G19720	1256	1836	1966	2020	1910	1681	1723	909	1170	1346	1115	1590	826	1308	1306	1913	939	1667	649	902	447	1122	2195	1479	DYW7	Pentatricopeptide repeat-containing protein At1g19720 [Source:UniProtKB/Swiss-Prot;Acc:Q9FXH1]
AT1G19730	245	278	293	254	409	256	325	267	250	342	453	392	292	400	285	393	177	398	334	265	333	402	300	378	TRX4	Thioredoxin H4 [Source:UniProtKB/Swiss-Prot;Acc:Q39239]
AT1G19740	2775	3199	3061	3091	2941	2902	3301	2142	2383	3620	3871	4686	2541	2929	2733	2991	1761	2775	1618	2442	1515	3612	4188	4145	AT1G19740	ATP-dependent protease La (LON) domain protein [Source:UniProtKB/TrEMBL;Acc:Q9FXH3]
AT1G19750	8	12	2	3	11	14	4	15	4	7	26	5	1	11	8	15	11	6	5	3	10	7	2	8	AT1G19750	Transducin/WD40 repeat-like superfamily protein [Source:UniProtKB/TrEMBL;Acc:F4HQX6]
AT1G19770	2100	2392	2543	3676	2507	3220	2733	2614	2170	2721	2778	3286	1895	2242	1601	1551	896	1251	1074	2758	1150	3600	4010	4226	PUP14	PUP14 [Source:UniProtKB/TrEMBL;Acc:A0A178WHV5]
AT1G19780	0	1	0	2	0	2	4	0	0	0	0	1	0	0	1	0	0	0	1	0	0	0	0	0	CNGC8	Putative cyclic nucleotide-gated ion channel 8 [Source:UniProtKB/Swiss-Prot;Acc:Q9FXH6]
AT1G19790	5	19	12	12	14	7	5	3	3	1	15	4	6	13	1	4	1	10	21	6	18	18	3	1	SRS7	Protein SHI RELATED SEQUENCE 7 [Source:UniProtKB/Swiss-Prot;Acc:Q9FXH7]
AT1G19800	767	984	927	885	638	780	650	477	608	783	775	824	693	959	756	981	623	1075	407	539	419	800	816	855	TGD1	Protein TRIGALACTOSYLDIACYLGLYCEROL 1, chloroplastic [Source:UniProtKB/Swiss-Prot;Acc:Q8L4R0]
AT1G19830	20	30	27	20	36	21	25	16	19	9	26	2	33	22	17	35	21	69	17	15	24	13	9	4	AT1G19830	At1g19830 [Source:UniProtKB/TrEMBL;Acc:Q9FXI0]
AT1G19835	1696	2107	2408	2905	1948	2419	2028	1371	1545	1751	1607	2082	1336	1689	1696	2323	1173	1944	879	1134	876	2026	2583	2189	FPP4	Filament-like plant protein 4 [Source:UniProtKB/Swiss-Prot;Acc:Q0WSY2]
AT1G19840	52	108	63	56	76	96	73	50	74	79	92	100	76	71	86	99	37	110	89	46	80	115	57	50	AT1G19840	F6F9.11 protein [Source:UniProtKB/TrEMBL;Acc:Q9FXI2]
AT1G19850	380	446	485	540	403	414	301	235	236	318	329	226	349	429	419	730	392	566	469	295	428	221	209	242	ARF5	Auxin response factor [Source:UniProtKB/TrEMBL;Acc:A0A178W993]
AT1G19860	366	538	510	439	449	458	453	310	348	434	531	472	377	472	419	669	392	657	388	279	338	411	433	447	AT1G19860	Zinc finger C-x8-C-x5-C-x3-H type family protein [Source:TAIR;Acc:AT1G19860]
AT1G19870	1270	1540	1690	1741	1487	1413	1432	997	1128	1327	1407	1388	1115	1382	1079	1629	905	1550	1017	847	918	1463	1386	1311	IQD32	Protein IQ-DOMAIN 32 [Source:UniProtKB/Swiss-Prot;Acc:Q9FXI5]
AT1G19880	975	1367	1434	1517	1135	1310	1059	701	770	890	1026	907	926	1219	1133	1625	839	1442	1233	791	1054	957	1003	890	AT1G19880	Regulator of chromosome condensation (RCC1) family protein [Source:UniProtKB/TrEMBL;Acc:F4HQZ1]
AT1G19890	0	0	0	0	0	0	0	0	0	0	0	0	0	0	0	0	0	0	0	0	0	1	0	1	MGH3	MGH3 [Source:UniProtKB/TrEMBL;Acc:A0A178WKL2]
AT1G19900	0	0	0	0	0	0	0	0	0	0	0	0	0	0	0	0	0	0	0	0	0	0	0	0	AT1G19900	At1g19900/F6F9_4 [Source:UniProtKB/TrEMBL;Acc:Q93Z02]
AT1G19910	4155	4942	5344	5273	3994	4282	4244	2614	3033	4554	4806	5394	3992	4585	4484	5773	3216	5902	4404	3501	4163	4002	4327	4266	VHA-C2	V-type proton ATPase proteolipid subunit [Source:UniProtKB/TrEMBL;Acc:Q24JM2]
AT1G19920	1272	1636	1931	1723	1670	1498	1501	1082	1178	1438	1736	1549	1485	1793	1854	2728	1636	2741	1185	1167	1005	1473	1363	1231	APS2	ATP sulfurylase 2 [Source:UniProtKB/Swiss-Prot;Acc:Q43870]
AT1G19930	0	0	0	0	0	0	0	0	0	0	0	0	0	0	0	0	0	0	0	0	0	0	0	0	AT1G19930	Putative F-box/kelch-repeat protein At1g19930 [Source:UniProtKB/Swiss-Prot;Acc:Q3ED92]
AT1G19940	133	134	200	172	134	170	121	117	113	117	135	130	118	122	135	153	88	160	68	82	48	195	141	137	AtGH9B5	Endoglucanase 2 [Source:UniProtKB/Swiss-Prot;Acc:Q9FXI9]
AT1G19950	262	295	340	336	212	285	256	165	171	225	265	201	263	248	239	360	223	267	155	165	131	257	260	288	HVA22H	HVA22-like protein h [Source:UniProtKB/Swiss-Prot;Acc:Q8LEM6]
AT1G19960	3279	4825	4350	3885	2853	4316	2863	1992	2625	5025	4409	5062	1420	2426	1330	2477	1669	2148	1228	1691	1746	2349	2769	2687	AT1G19960	Putative uncharacterized protein At1g19960 [Source:UniProtKB/TrEMBL;Acc:Q9LNS5]
AT1G19968	36	28	22	25	3	14	17	16	5	13	7	14	12	4	2	8	8	8	2	6	3	23	25	29	AT1G19968	other RNA [Source:TAIR;Acc:AT1G19968]
AT1G19970	162	199	189	292	205	207	153	118	123	158	185	126	134	230	178	228	92	156	114	142	115	162	160	134	AT1G19970	ER lumen protein retaining receptor family protein [Source:UniProtKB/TrEMBL;Acc:F4HR00]
AT1G19980	84	109	122	152	116	118	115	70	91	99	118	124	84	117	123	138	81	161	115	76	120	105	110	94	AT1G19980	Cytomatrix protein-like protein [Source:UniProtKB/TrEMBL;Acc:Q84JE5]
AT1G19990	162	214	264	243	155	200	137	100	130	135	159	116	226	237	238	300	161	305	145	69	161	164	134	172	AT1G19990	unknown protein; FUNCTIONS IN: molecular_function unknown; INVOLVED IN: biological_process unknown; LOCATED IN: cellular_component unknown; EXPRESSED IN: cultured cell; BEST Arabidopsis thaliana protein match is: unknown protein (TAIR:AT5G11600.1); /.../256 Blast hits to 7192 proteins in 541 species: Archae - 6; Bacteria - 629; Metazoa - 4714; Fungi - 936; Plants - 545; Viruses - 34; Other Eukaryotes - 4392 (source: NCBI BLink). [Source:TAIR;Acc:AT1G19990]
AT1G20000	0	0	0	0	0	0	0	0	0	0	0	0	0	0	0	0	0	0	0	0	0	0	0	0	TAF11B	Transcription initiation factor TFIID subunit 11b [Source:UniProtKB/Swiss-Prot;Acc:F4HR03]
AT1G20010	10551	12820	13223	12270	7809	11479	9826	7083	7319	8814	9073	10432	8857	10901	8768	10768	6521	10764	3434	7063	3678	10348	11752	11558	TUBB5	Tubulin beta-5 chain [Source:UniProtKB/Swiss-Prot;Acc:P29513]
AT1G20015	4	3	4	4	4	2	9	4	1	1	9	7	10	7	8	12	4	4	2	1	2	1	4	0	AT1G20015	snoRNA [Source:TAIR;Acc:AT1G20015]
AT1G20020	38871	49840	48921	45039	27166	41117	30522	21065	22703	35454	30591	40642	32755	43281	32653	44290	28650	47903	8408	18924	10547	35535	45594	42868	LFNR2	Ferredoxin--NADP reductase, leaf isozyme 2, chloroplastic [Source:UniProtKB/Swiss-Prot;Acc:Q8W493]
AT1G20030	763	928	916	1165	493	897	729	447	462	641	658	1007	802	949	560	907	562	919	158	607	225	676	903	862	AT1G20030	Pathogenesis-related thaumatin superfamily protein [Source:UniProtKB/TrEMBL;Acc:Q9LNT0]
AT1G20040	0	0	0	0	0	0	0	0	0	0	0	0	0	0	0	0	0	0	0	0	0	0	0	0	AT1G20040	pre-tRNA [Source:TAIR;Acc:AT1G20040]
AT1G20050	1172	1579	1583	1692	1161	1493	1070	805	933	1266	1287	1305	1329	1647	1607	1793	1062	1849	1244	1003	1054	1161	1119	1142	HYD1	Probable 3-beta-hydroxysteroid-Delta(8),Delta(7)-isomerase [Source:UniProtKB/Swiss-Prot;Acc:O48962]
AT1G20060	66	89	123	141	73	98	39	31	47	56	50	39	77	128	103	118	82	112	78	35	33	41	53	43	AT1G20060	ATP binding microtubule motor family protein [Source:TAIR;Acc:AT1G20060]
AT1G20065	3	4	2	6	3	2	1	4	0	2	3	0	5	2	4	6	5	12	2	0	5	2	1	2	AT1G20065	DNA-directed RNA polymerase I subunit RPA12-like protein [Source:UniProtKB/TrEMBL;Acc:Q1G3U4]
AT1G20070	0	0	0	0	0	0	0	0	0	0	0	0	0	0	0	0	0	0	0	0	0	0	0	0	AT1G20070	T20H2.15 protein [Source:UniProtKB/TrEMBL;Acc:Q9LNT3]
AT1G20080	2	0	22	13	4	10	13	8	3	12	12	19	2	9	4	13	9	8	8	15	0	5	13	8	SYT2	Synaptotagmin-2 [Source:UniProtKB/Swiss-Prot;Acc:B6ETT4]
AT1G20090	1345	1542	1634	1970	1072	1740	986	704	846	1109	1238	1058	1065	1313	987	1446	845	1261	718	698	829	1398	1785	1728	ARAC4	RAC-like GTP-binding protein ARAC4 [Source:UniProtKB/TrEMBL;Acc:Q0WU07]
AT1G20100	1284	1378	1364	1526	1196	1376	1208	836	997	1138	1375	1111	1314	1489	1519	2048	1067	1843	3833	1004	2652	1289	1496	1399	AT1G20100	DNA ligase-like protein [Source:UniProtKB/TrEMBL;Acc:Q9LNT6]
AT1G20110	1479	1927	1797	2092	1656	1858	1779	1079	1231	1627	1647	2045	1437	1650	1767	2359	1229	2031	2637	1515	1939	1562	1975	1853	FREE1	Protein FREE1 [Source:UniProtKB/Swiss-Prot;Acc:Q9ASS2]
AT1G20120	2	16	16	19	125	8	36	46	28	62	53	18	5	21	9	55	64	18	35	31	36	58	35	64	AT1G20120	GDSL esterase/lipase At1g20120 [Source:UniProtKB/Swiss-Prot;Acc:P0DKJ6]
AT1G20130	5	0	0	6	219	0	102	27	23	70	70	3	3	0	3	237	222	9	52	46	70	79	14	74	APG	Anther-specific proline-rich protein APG [Source:UniProtKB/Swiss-Prot;Acc:P40602]
AT1G20132	0	0	0	0	15	0	1	1	1	4	8	0	0	0	0	13	5	0	0	2	2	0	0	3	AT1G20132	GDSL-like Lipase/Acylhydrolase superfamily protein [Source:UniProtKB/TrEMBL;Acc:B3H6L2]
AT1G20135	0	0	0	0	1	0	0	0	1	6	1	0	0	0	0	0	0	0	0	0	0	0	0	0	AT1G20135	GDSL-like Lipase/Acylhydrolase family protein [Source:UniProtKB/TrEMBL;Acc:B3H5G5]
AT1G20140	148	207	165	172	178	186	121	104	127	158	240	148	166	181	181	273	169	259	228	135	234	155	132	112	ASK4	SK4 [Source:UniProtKB/TrEMBL;Acc:A0A178W187]
AT1G20150	0	0	0	0	10	0	12	5	3	12	14	0	0	0	0	8	26	1	1	6	3	0	0	0	SBT5.1	Subtilisin-like protease SBT5.1 [Source:UniProtKB/Swiss-Prot;Acc:F4HSQ2]
AT1G20160	167	220	232	305	263	220	292	197	216	311	243	321	175	172	177	555	260	363	435	258	516	257	318	260	CRSP	CO(2)-response secreted protease [Source:UniProtKB/Swiss-Prot;Acc:Q9LNU1]
AT1G20170	0	0	0	0	0	0	0	0	0	0	0	0	0	0	0	0	0	0	0	0	0	0	0	0	AT1G20170	pre-tRNA [Source:TAIR;Acc:AT1G20170]
AT1G20180	0	0	1	3	2	0	4	0	0	0	1	0	5	0	4	5	0	19	199	30	123	7	0	0	AT1G20180	UPF0496 protein At1g20180 [Source:UniProtKB/Swiss-Prot;Acc:Q6DYE5]
AT1G20190	1901	2191	2495	1512	1131	1724	2256	1460	1369	1987	1309	1946	1381	1505	1076	1616	1005	1780	571	1384	782	1975	2421	1981	EXPA11	Expansin-A11 [Source:UniProtKB/Swiss-Prot;Acc:Q9LNU3]
AT1G20200	1269	1583	1661	1568	1347	1434	1318	982	1119	1349	1489	1463	1446	1776	1517	2337	1191	2229	2772	1289	2012	1439	1366	1228	RPN3A	26S proteasome non-ATPase regulatory subunit 3 homolog A [Source:UniProtKB/Swiss-Prot;Acc:Q9LNU4]
AT1G20210	0	0	0	0	0	0	0	0	0	0	0	0	0	0	0	0	0	0	0	0	0	0	0	0	AT1G20210	pre-tRNA [Source:TAIR;Acc:AT1G20210]
AT1G20220	952	1302	1226	1310	823	1137	870	625	714	850	912	699	1135	1507	1270	1822	950	1627	999	797	888	881	955	921	AT1G20220	Alba DNA/RNA-binding protein [Source:UniProtKB/TrEMBL;Acc:Q944A2]
AT1G20225	698	859	797	848	766	790	893	589	618	933	1176	1184	727	802	807	1098	589	1015	950	623	846	984	1039	1089	AT1G20225	Thioredoxin superfamily protein [Source:UniProtKB/TrEMBL;Acc:Q8W456]
AT1G20230	33	53	51	45	55	51	27	44	24	54	39	46	59	56	65	85	35	76	39	17	37	25	24	24	PCMP-H21	Pentatricopeptide repeat-containing protein At1g20230 [Source:UniProtKB/Swiss-Prot;Acc:Q9LNU6]
AT1G20240	0	0	0	0	0	0	0	0	0	0	0	0	0	0	0	0	0	0	0	0	0	0	0	0	AT1G20240	SWI-SNF-related chromatin binding protein [Source:UniProtKB/TrEMBL;Acc:F4HSR2]
AT1G20250	0	0	0	0	0	0	0	0	0	0	0	0	0	0	0	0	0	0	0	0	0	0	0	0	AT1G20250	pre-tRNA [Source:TAIR;Acc:AT1G20250]
AT1G20260	5689	7086	7567	8189	4606	6933	5209	3776	3956	5270	5611	6447	5529	6116	6351	7805	4671	7577	3822	3867	3504	5477	6157	5775	VHA-B3	VAB3 [Source:UniProtKB/TrEMBL;Acc:A0A178WCF6]
AT1G20270	360	337	364	363	398	337	303	217	229	299	320	334	312	359	342	521	277	525	343	217	280	311	292	264	P4H3	Probable prolyl 4-hydroxylase 3 [Source:UniProtKB/Swiss-Prot;Acc:Q9LN20]
AT1G20280	0	0	0	0	0	0	0	0	0	0	0	0	0	0	0	0	0	0	0	0	0	0	0	0	AT1G20280	homeobox-leucine zipper protein-related [Source:TAIR;Acc:AT1G20280]
AT1G20290	0	0	0	0	0	0	0	0	0	0	0	0	0	0	0	0	0	1	7	0	1	0	0	0	AT1G20290	SWI-SNF-related chromatin binding protein [Source:UniProtKB/TrEMBL;Acc:F4HSR6]
AT1G20300	101	173	202	195	142	188	136	93	125	126	171	158	187	203	214	295	159	278	193	96	140	125	128	143	AT1G20300	Pentatricopeptide repeat-containing protein At1g20300, mitochondrial [Source:UniProtKB/Swiss-Prot;Acc:Q9LN22]
AT1G20310	12	24	11	47	21	23	12	35	14	26	36	21	24	22	22	19	12	20	82	40	64	46	18	30	AT1G20310	Syringolide-induced protein [Source:UniProtKB/TrEMBL;Acc:Q8L956]
AT1G20320	0	0	0	0	2	0	0	0	0	0	1	0	1	0	0	0	0	0	3	0	0	3	0	1	AT1G20320	F14O10.8 protein [Source:UniProtKB/TrEMBL;Acc:Q9LN24]
AT1G20330	2861	3667	3709	4065	2646	3586	2358	1749	1920	2414	2649	2432	2365	2937	2348	3609	1973	3341	2343	2014	1934	3006	4168	3613	SMT2	24-methylenesterol C-methyltransferase 2 [Source:UniProtKB/Swiss-Prot;Acc:Q39227]
AT1G20340	82325	94941	93738	87625	73991	83011	74953	56819	57936	98923	85006	111817	74586	85502	76840	84615	54365	90565	23837	54978	23006	94923	114527	111395	DRT112	Plastocyanin major isoform, chloroplastic [Source:UniProtKB/Swiss-Prot;Acc:P42699]
AT1G20350	88	122	69	120	72	64	91	78	59	59	57	103	113	189	156	233	106	219	541	180	442	131	121	143	TIM17-1	Mitochondrial import inner membrane translocase subunit TIM17-1 [Source:UniProtKB/Swiss-Prot;Acc:Q9LN27]
AT1G20360	0	0	0	0	0	0	0	0	0	0	0	0	0	0	0	0	0	0	0	0	0	0	0	0	AT1G20360	F-box protein At1g20360 [Source:UniProtKB/Swiss-Prot;Acc:Q84JN6]
AT1G20370	292	358	397	303	298	319	261	201	232	280	349	266	346	421	376	575	310	521	331	218	237	259	225	243	AT1G20370	F14O10.3 protein [Source:UniProtKB/TrEMBL;Acc:Q9LN29]
AT1G20375	0	0	0	0	0	0	0	0	0	0	0	0	0	0	0	0	0	0	0	0	0	0	0	0	MIR394A	MIR394A; miRNA [Source:TAIR;Acc:AT1G20375]
AT1G20380	133	179	151	131	142	124	134	88	75	137	124	107	112	196	108	234	97	220	76	76	89	102	94	90	AT1G20380	Prolyl oligopeptidase family protein [Source:UniProtKB/TrEMBL;Acc:F4HSS5]
AT1G20400	9	5	3	2	2	0	0	0	0	0	0	0	3	0	5	3	0	4	0	2	1	0	2	0	AT1G20400	Protein of unknown function (DUF1204) [Source:TAIR;Acc:AT1G20400]
AT1G20405	0	0	1	0	0	0	0	0	0	0	0	0	0	0	0	0	0	0	0	0	0	0	0	0	AT1G20405	unknown protein; FUNCTIONS IN: molecular_function unknown; INVOLVED IN: biological_process unknown; LOCATED IN: cellular_component unknown; BEST Arabidopsis thaliana protein match is: Protein of unknown function (DUF833) (TAIR:AT1G20680.2); Has 3020 /.../t hits to 17322 proteins in 780 species: Archae - 12; Bacteria - 1396; Metazoa - 17338; Fungi - 3422; Plants - 5037; Viruses - 0; Other Eukaryotes - 2996 (source: NCBI BLink). [Source:TAIR;Acc:AT1G20405]
AT1G20410	338	420	435	348	368	389	272	197	221	309	365	330	295	436	369	482	291	471	253	244	226	224	241	282	AT1G20410	Pseudouridine synthase family protein [Source:UniProtKB/TrEMBL;Acc:F4HSS8]
AT1G20420	0	0	0	0	0	0	0	0	0	0	0	0	0	0	0	0	0	0	0	0	0	0	0	0	AT1G20420	pre-tRNA [Source:TAIR;Acc:AT1G20420]
AT1G20430	333	347	426	404	376	315	282	200	234	358	421	299	328	424	391	415	248	469	370	219	404	355	250	313	AT1G20430	Putative uncharacterized protein [Source:UniProtKB/TrEMBL;Acc:Q94B54]
AT1G20440	22009	26472	30553	38917	19535	28340	24120	14770	16560	19105	22436	30166	20361	17105	21521	17102	7423	11583	21557	15067	19777	17464	17692	16478	COR47	Dehydrin COR47 [Source:UniProtKB/Swiss-Prot;Acc:P31168]
AT1G20450	13085	15683	17742	25353	13818	17339	15039	10280	11547	12404	16063	18750	13124	10986	14769	13165	6104	9609	9581	9021	9306	9193	9404	9107	ERD10	Dehydrin ERD10 [Source:UniProtKB/Swiss-Prot;Acc:P42759]
AT1G20460	90	111	102	118	85	104	139	52	113	118	138	122	126	83	146	150	70	127	221	85	142	80	117	99	AT1G20460	NADH-ubiquinone oxidoreductase chain [Source:UniProtKB/TrEMBL;Acc:Q8L6Z1]
AT1G20470	0	0	0	0	0	0	0	0	0	0	0	0	0	0	0	0	0	0	0	0	0	0	0	0	AT1G20470	F5M15.19 [Source:UniProtKB/TrEMBL;Acc:Q9LMV6]
AT1G20480	52	61	70	66	65	66	66	48	33	57	65	33	43	68	74	71	29	61	125	48	84	81	68	64	4CLL2	4-coumarate--CoA ligase-like 2 [Source:UniProtKB/Swiss-Prot;Acc:Q84P25]
AT1G20490	128	181	160	221	179	200	219	125	160	219	258	288	135	161	186	212	109	196	784	270	583	189	306	212	AT1G20490	AMP-dependent synthetase and ligase family protein [Source:TAIR;Acc:AT1G20490]
AT1G20500	0	0	0	0	0	0	2	0	0	3	0	1	1	0	0	1	0	2	2	1	1	0	2	0	4CLL4	4-coumarate--CoA ligase-like 4 [Source:UniProtKB/Swiss-Prot;Acc:P0C5B6]
AT1G20510	1957	2275	2292	4163	4345	2520	2732	2292	2588	3479	4545	4365	1606	2325	2555	3481	2395	2944	2471	2490	1965	3161	3416	3649	4CLL5	4-coumarate--CoA ligase-like 5 [Source:UniProtKB/Swiss-Prot;Acc:Q84P21]
AT1G20515	1	2	4	2	0	2	2	1	4	0	0	3	2	0	4	4	2	2	1	3	4	1	1	5	AT1G20515	other RNA [Source:TAIR;Acc:AT1G20515]
AT1G20520	0	0	0	0	0	0	0	0	0	0	0	0	0	0	0	0	0	0	0	0	0	0	0	0	AT1G20520	DUF241 domain protein, putative (DUF241) [Source:UniProtKB/TrEMBL;Acc:Q9LMV9]
AT1G20530	14	15	11	17	14	14	5	10	6	12	7	1	26	29	15	23	25	28	7	6	4	9	6	8	AT1G20530	F5M15.15 [Source:UniProtKB/TrEMBL;Acc:Q9LMW0]
AT1G20540	542	646	638	639	495	522	423	296	338	404	575	461	448	537	438	604	409	648	241	297	318	447	560	533	AT1G20540	Transducin/WD40 repeat-like superfamily protein [Source:UniProtKB/TrEMBL;Acc:Q8RWD8]
AT1G20550	116	134	133	147	163	146	139	64	98	165	164	140	141	227	160	201	92	200	101	71	92	107	130	110	OFUT6	O-fucosyltransferase 6 [Source:UniProtKB/Swiss-Prot;Acc:F4HSU3]
AT1G20560	726	838	891	903	981	716	843	548	704	934	964	1080	634	766	675	990	511	846	636	550	530	831	888	805	AAE1	Probable acyl-activating enzyme 1, peroxisomal [Source:UniProtKB/Swiss-Prot;Acc:F4HUK6]
AT1G20570	26	36	55	38	33	48	36	14	20	18	25	4	44	21	43	38	16	43	15	20	19	22	39	20	AT1G20570	Spc97 / Spc98 family of spindle pole body (SBP) component [Source:TAIR;Acc:AT1G20570]
AT1G20575	392	393	468	491	367	421	343	261	282	423	474	451	419	521	447	586	302	523	492	347	541	393	397	403	DPMS1	Dolichol-phosphate mannosyltransferase subunit 1 [Source:UniProtKB/Swiss-Prot;Acc:Q9LM93]
AT1G20580	920	1227	1198	1132	944	1001	810	690	643	928	1153	882	1070	1380	1238	1437	886	1670	983	714	965	1080	852	873	SMD3B	Small nuclear ribonucleoprotein SmD3b [Source:UniProtKB/Swiss-Prot;Acc:Q9LM92]
AT1G20590	0	0	0	0	0	0	0	0	0	0	0	0	0	0	0	0	0	0	0	1	0	0	0	0	CYCB2-5	Cyclin-B2-5 [Source:UniProtKB/Swiss-Prot;Acc:Q9LM91]
AT1G20600	1	0	0	1	0	0	0	0	0	0	0	0	0	0	0	0	0	2	0	0	0	0	0	0	AT1G20600	B3 domain-containing protein At1g20600 [Source:UniProtKB/Swiss-Prot;Acc:Q9LM90]
AT1G20610	136	171	184	192	125	187	84	63	77	103	141	31	122	192	154	181	142	194	82	45	55	129	63	61	CYCB2-3	Cyclin-B2-3 [Source:UniProtKB/Swiss-Prot;Acc:Q9LDM4]
AT1G20620	111133	131143	132793	159001	142641	124160	118737	82064	108917	125671	179197	184119	99800	102699	103182	78361	49764	62241	80275	92395	63732	81564	82785	86253	CAT3	catalase 3 [Source:TAIR;Acc:AT1G20620]
AT1G20630	2810	3264	3168	3554	2835	3546	2715	2078	2275	3360	3136	4368	2694	3051	2706	2824	1597	2149	5309	2940	4471	3461	4284	4012	CAT1	Catalase [Source:UniProtKB/TrEMBL;Acc:Q0WUH6]
AT1G20640	516	672	625	602	887	551	881	581	670	850	890	1058	463	651	592	826	416	767	354	518	303	787	874	750	NLP4	Protein NLP4 [Source:UniProtKB/Swiss-Prot;Acc:Q9LE38]
AT1G20650	1097	1282	1308	1376	1747	1181	1759	1199	1347	1855	1951	2317	903	1056	875	1050	626	1095	400	959	485	1662	1982	1901	PBL21	ASG5 [Source:UniProtKB/TrEMBL;Acc:A0A178W8H8]
AT1G20670	505	585	532	630	550	530	600	391	382	526	525	663	415	532	482	627	289	496	440	381	346	626	677	783	AT1G20670	At1g20670 [Source:UniProtKB/TrEMBL;Acc:Q9LM88]
AT1G20680	4	1	3	2	1	4	2	2	3	2	2	0	4	8	2	5	0	4	0	3	1	3	6	0	AT1G20680	Protein of unknown function (DUF833) [Source:TAIR;Acc:AT1G20680]
AT1G20683	0	0	0	0	0	0	0	0	0	0	0	0	0	0	0	0	0	0	0	0	0	0	0	0	AT1G20683	-
AT1G20687	0	0	0	0	0	0	0	0	0	0	0	0	0	0	0	0	0	0	0	0	0	0	0	0	AT1G20687	-
AT1G20690	0	0	0	0	0	0	0	0	0	0	0	0	0	0	0	0	0	0	0	0	0	0	0	0	AT1G20690	SWI-SNF-related chromatin binding protein [Source:UniProtKB/TrEMBL;Acc:F4HUM5]
AT1G20691	0	0	0	0	0	0	0	0	0	0	0	0	0	0	0	0	0	0	0	0	0	0	0	0	AT1G20691	Potential natural antisense gene, locus overlaps with AT1G20690 [Source:TAIR;Acc:AT1G20691]
AT1G20693	8171	9157	8217	7349	9008	6253	8205	5821	6661	10174	10706	11637	6220	7959	6725	8948	4924	8860	7096	5423	7564	7798	7272	7489	HMGB2	High mobility group B protein 2 [Source:UniProtKB/Swiss-Prot;Acc:O49596]
AT1G20696	4581	5512	5257	5422	4969	4466	4620	2994	4010	5160	5193	6200	3833	4388	4737	6027	3223	5886	5328	3191	5225	4305	4386	4308	HMGB3	high mobility group B3 [Source:TAIR;Acc:AT1G20696]
AT1G20700	3	4	6	4	6	4	7	6	2	5	7	2	2	6	1	4	6	4	1	8	3	3	4	1	WOX14	WUSCHEL-related homeobox 14 [Source:UniProtKB/Swiss-Prot;Acc:Q9LM84]
AT1G20710	0	0	0	0	0	0	0	0	0	0	0	0	0	0	0	0	0	0	0	0	0	0	0	0	WOX10	Putative WUSCHEL-related homeobox 10 [Source:UniProtKB/Swiss-Prot;Acc:Q9LM83]
AT1G20720	160	177	220	199	116	202	109	77	91	80	65	72	136	152	147	216	105	224	103	51	83	79	105	73	AT1G20720	RAD3-like DNA-binding helicase protein [Source:TAIR;Acc:AT1G20720]
AT1G20730	0	0	0	0	0	0	0	0	0	0	0	0	0	0	0	0	0	0	0	0	1	0	0	3	AT1G20730	Protein of unknown function (DUF833) [Source:TAIR;Acc:AT1G20730]
AT1G20735	0	0	0	1	0	0	0	0	0	0	0	0	0	0	0	0	0	0	0	0	0	0	0	0	AT1G20735	F-box and associated interaction domains-containing protein [Source:UniProtKB/TrEMBL;Acc:F4HUN6]
AT1G20740	0	0	0	1	0	0	0	0	1	0	0	0	0	0	0	1	0	2	0	2	4	0	0	0	AT1G20740	Protein of unknown function (DUF833) [Source:TAIR;Acc:AT1G20740]
AT1G20750	0	0	0	0	0	0	0	0	0	0	0	0	0	0	0	0	0	0	0	0	1	0	0	0	AT1G20750	RAD3-like DNA-binding helicase protein [Source:UniProtKB/TrEMBL;Acc:F4HUN8]
AT1G20760	1247	1471	1648	1998	1431	1606	1499	962	1102	1364	1283	1585	1095	1310	1316	1703	868	1383	1293	1042	1033	1427	1720	1582	AT1G20760	Calcium-binding EF hand family protein [Source:UniProtKB/TrEMBL;Acc:Q9LM78]
AT1G20770	619	678	717	675	525	572	489	366	398	577	704	562	663	687	676	808	503	947	642	447	673	506	430	526	AT1G20770	At1g20770 [Source:UniProtKB/TrEMBL;Acc:Q9LM77]
AT1G20780	588	935	932	1155	603	1028	543	402	436	622	524	736	581	935	817	1086	550	836	955	516	714	692	846	878	PUB44	RING-type E3 ubiquitin transferase [Source:UniProtKB/TrEMBL;Acc:A0A178W875]
AT1G20790	0	0	0	0	1	0	0	0	2	1	0	0	0	0	0	0	0	0	0	0	0	0	0	0	AT1G20790	Putative F-box/kelch-repeat protein At1g20790 [Source:UniProtKB/Swiss-Prot;Acc:Q9LM75]
AT1G20795	0	0	0	3	1	0	3	0	2	0	0	0	0	0	2	0	2	0	7	1	1	0	0	1	AT1G20795	Putative F-box protein At1g20795 [Source:UniProtKB/Swiss-Prot;Acc:Q9LM74]
AT1G20800	0	0	0	0	0	0	0	0	0	0	0	0	0	0	0	0	0	0	0	0	0	0	0	0	AT1G20800	F-box family protein [Source:TAIR;Acc:AT1G20800]
AT1G20803	0	0	0	0	0	0	0	0	0	0	0	0	0	0	0	0	0	0	0	0	0	0	0	0	AT1G20803	F-box/associated interaction domain protein [Source:UniProtKB/TrEMBL;Acc:Q9LM72]
AT1G20810	1464	1748	1768	1647	1293	1466	1340	915	1041	1438	1354	1667	1260	1460	1438	1709	1005	1685	487	836	429	1710	2021	1904	FKBP18	Peptidyl-prolyl cis-trans isomerase FKBP18, chloroplastic [Source:UniProtKB/Swiss-Prot;Acc:Q9LM71]
AT1G20816	163	222	173	201	170	123	198	128	161	223	271	207	167	199	161	211	120	289	104	93	99	233	274	249	OEP21A	Outer envelope pore protein 21A, chloroplastic [Source:UniProtKB/Swiss-Prot;Acc:Q6ID99]
AT1G20820	0	0	0	0	0	0	0	0	0	0	0	0	0	0	0	0	0	0	0	0	0	0	0	0	AT1G20820	pre-tRNA [Source:TAIR;Acc:AT1G20820]
AT1G20823	245	237	268	460	439	254	388	414	332	450	472	544	220	261	153	333	177	273	102	404	86	521	399	521	ATL80	RING-H2 finger protein ATL80 [Source:UniProtKB/Swiss-Prot;Acc:Q9LM69]
AT1G20830	432	477	461	460	328	346	389	258	326	437	518	532	422	425	368	592	330	494	250	305	239	479	481	529	MCD1	Protein MULTIPLE CHLOROPLAST DIVISION SITE 1 [Source:UniProtKB/Swiss-Prot;Acc:Q8GWA7]
AT1G20840	2372	2896	3395	3023	2525	3068	2887	1972	2174	2505	2865	3560	2436	2929	2922	2570	1434	2072	2918	2088	2691	2400	2312	2389	MSSP1	TMT1 [Source:UniProtKB/TrEMBL;Acc:A0A178W059]
AT1G20850	500	571	1206	1209	1000	1275	931	739	775	1264	1430	1096	879	930	397	1345	827	875	631	683	558	1414	1084	952	XCP2	Cysteine protease XCP2 [Source:UniProtKB/Swiss-Prot;Acc:Q9LM66]
AT1G20860	0	0	0	0	0	0	0	0	0	0	2	0	0	5	5	0	0	0	163	26	120	0	0	0	PHT1;8	phosphate transporter 1;8 [Source:TAIR;Acc:AT1G20860]
AT1G20870	29	75	56	82	38	61	31	15	27	17	52	24	37	68	31	56	39	80	42	19	32	28	50	33	IDM3	Increased DNA methylation 3 [Source:UniProtKB/Swiss-Prot;Acc:Q9SYQ0]
AT1G20875	0	0	0	0	0	0	0	0	0	0	0	0	0	0	0	0	0	0	0	0	0	0	0	0	AT1G20875	unknown protein; Has 30201 Blast hits to 17322 proteins in 780 species: Archae - 12; Bacteria - 1396; Metazoa - 17338; Fungi - 3422; Plants - 5037; Viruses - 0; Other Eukaryotes - 2996 (source: NCBI BLink). [Source:TAIR;Acc:AT1G20875]
AT1G20880	276	342	331	288	445	322	400	221	326	349	429	457	275	256	332	449	228	400	471	224	382	436	369	423	AT1G20880	RNA-binding (RRM/RBD/RNP motifs) family protein [Source:UniProtKB/TrEMBL;Acc:F4HUQ5]
AT1G20890	172	192	204	154	175	179	199	121	158	177	217	166	154	198	148	205	161	263	190	124	193	191	202	180	AT1G20890	At1g20890 [Source:UniProtKB/TrEMBL;Acc:Q6NL19]
AT1G20900	2	10	39	13	6	14	6	0	7	6	4	8	25	41	32	12	7	4	215	63	231	0	0	0	AHL27	AT-hook motif nuclear-localized protein 27 [Source:UniProtKB/Swiss-Prot;Acc:Q9S7C9]
AT1G20910	175	280	296	292	244	251	218	146	226	190	294	284	228	312	258	403	247	411	221	204	151	257	268	240	ARID6	AT-rich interactive domain-containing protein 6 [Source:UniProtKB/Swiss-Prot;Acc:C0SUW7]
AT1G20920	871	1233	1122	1419	1581	1177	1217	640	865	817	895	1150	775	1105	1103	1556	874	1304	1076	750	684	780	1511	985	RH42	DEAD-box ATP-dependent RNA helicase 42 [Source:UniProtKB/Swiss-Prot;Acc:Q8H0U8]
AT1G20923	0	0	0	0	0	0	0	0	0	0	0	0	0	0	0	0	0	0	0	0	0	0	0	0	AT1G20923	-
AT1G20925	0	0	0	0	0	0	0	0	0	0	1	0	1	0	0	1	0	0	0	0	0	0	0	2	PILS1	Protein PIN-LIKES 1 [Source:UniProtKB/Swiss-Prot;Acc:F4HWB6]
AT1G20930	222	283	286	263	166	257	118	111	92	141	209	45	236	219	214	315	168	300	116	112	102	151	90	140	CDKB2-2	Cyclin-dependent kinase B2-2 [Source:UniProtKB/Swiss-Prot;Acc:Q8LG64]
AT1G20940	0	0	0	0	0	0	0	0	0	0	0	0	0	0	0	0	0	0	0	0	0	0	0	0	AT1G20940	Putative F-box/kelch-repeat protein At1g20940 [Source:UniProtKB/Swiss-Prot;Acc:Q9SYP3]
AT1G20950	1127	1400	1632	1537	1337	1275	1161	814	947	1175	1145	1227	1096	1407	1316	1761	1068	1846	1046	867	739	1290	1100	1056	PFP-ALPHA1	Pyrophosphate--fructose 6-phosphate 1-phosphotransferase subunit alpha [Source:UniProtKB/TrEMBL;Acc:A0A178WMV9]
AT1G20960	2447	3427	3378	4080	3616	3156	3276	1781	2128	2255	1987	2756	1946	3133	3202	4785	2362	3826	2815	2041	1753	2360	3099	2347	BRR2A	DExH-box ATP-dependent RNA helicase DExH12 [Source:UniProtKB/Swiss-Prot;Acc:Q9SYP1]
AT1G20970	1536	2230	2507	2650	1801	2332	1978	1155	1402	1606	1483	1848	1598	1982	2522	2992	1388	2324	1898	1056	1590	1958	2416	2152	AT1G20970	FUNCTIONS IN: molecular_function unknown; INVOLVED IN: biological_process unknown; LOCATED IN: plasma membrane, vacuole; EXPRESSED IN: guard cell, cultured cell; BEST Arabidopsis thaliana protein match is: proton pump interactor 1 (TAIR:AT4G27500.1) /.../30201 Blast hits to 17322 proteins in 780 species: Archae - 12; Bacteria - 1396; Metazoa - 17338; Fungi - 3422; Plants - 5037; Viruses - 0; Other Eukaryotes - 2996 (source: NCBI BLink). [Source:TAIR;Acc:AT1G20970]
AT1G20980	2124	2592	2695	2995	3333	2546	2765	1714	2191	2638	2597	3092	1596	2236	2352	3251	1524	2631	3545	2052	2304	2455	2900	2601	SPL14	Squamosa promoter-binding-like protein 14 [Source:UniProtKB/Swiss-Prot;Acc:Q8RY95]
AT1G20990	7	25	19	23	21	10	15	14	6	11	24	11	10	20	13	7	3	10	13	17	14	8	2	3	AT1G20990	Cysteine/Histidine-rich C1 domain family protein [Source:UniProtKB/TrEMBL;Acc:F4HWC5]
AT1G21000	938	987	841	785	2643	869	2230	1210	1866	2478	2538	3422	753	1232	963	1100	530	1062	2469	1432	2091	2137	1794	2081	AT1G21000	At1g21000/F9H16_1 [Source:UniProtKB/TrEMBL;Acc:Q93V70]
AT1G21010	509	631	636	757	500	621	527	390	365	688	629	922	501	646	435	428	288	476	705	403	669	825	835	925	AT1G21010	At1g21010 [Source:UniProtKB/TrEMBL;Acc:Q7XJ58]
AT1G21050	147	170	139	126	381	124	306	233	314	456	397	525	251	317	250	355	194	312	136	174	133	417	336	380	AT1G21050	Protein of unknown function, DUF617 [Source:TAIR;Acc:AT1G21050]
AT1G21060	304	364	374	356	400	359	410	251	317	330	406	399	356	317	340	479	253	411	158	245	115	373	457	478	AT1G21060	Protein of unknown function, DUF547 [Source:TAIR;Acc:AT1G21060]
AT1G21065	3022	3597	3397	3524	3951	2853	3929	2749	3065	5236	5464	6397	2837	3517	3006	3455	2187	3772	1493	2654	1698	5207	5307	5468	AT1G21065	Secondary thiamine-phosphate synthase enzyme [Source:UniProtKB/TrEMBL;Acc:Q9LPU1]
AT1G21070	218	237	287	268	175	263	157	112	139	174	169	157	227	243	204	315	118	206	131	115	110	163	167	164	URGT2	UDP-rhamnose/UDP-galactose transporter 2 [Source:UniProtKB/Swiss-Prot;Acc:Q9LPU2]
AT1G21080	1066	1250	1361	1497	1406	1247	1435	1021	1119	1698	1488	1834	1044	1419	1342	1595	752	1333	1806	995	1398	1489	1659	1731	AT1G21080	DNAJ heat shock N-terminal domain-containing protein [Source:UniProtKB/TrEMBL;Acc:F4HWD5]
AT1G21090	105	109	122	149	99	149	65	43	80	61	117	36	114	138	84	165	101	115	113	77	62	89	40	76	AT1G21090	At1g21090 [Source:UniProtKB/TrEMBL;Acc:Q0V805]
AT1G21100	141	149	153	185	273	151	166	118	146	274	292	347	137	136	179	141	63	120	202	143	189	259	222	305	IGMT1	Indole glucosinolate O-methyltransferase 1 [Source:UniProtKB/Swiss-Prot;Acc:Q9LPU5]
AT1G21110	69	78	57	59	96	69	62	55	71	110	100	260	91	162	174	62	47	55	123	73	78	113	104	168	IGMT3	Indole glucosinolate O-methyltransferase 3 [Source:UniProtKB/Swiss-Prot;Acc:Q9LPU6]
AT1G21120	70	152	95	107	89	128	87	85	104	157	123	278	332	360	562	171	126	171	693	170	448	191	188	201	AT1G21120	O-methyltransferase family protein [Source:TAIR;Acc:AT1G21120]
AT1G21130	11888	14470	13171	13898	15120	14432	13719	10883	12554	19021	19493	25002	11257	14547	10818	9072	5907	8925	11016	10914	11898	21432	20754	23195	IGMT4	Indole glucosinolate O-methyltransferase 4 [Source:UniProtKB/Swiss-Prot;Acc:Q9LPU8]
AT1G21140	18	27	59	49	33	38	55	42	40	63	97	53	54	58	89	19	5	6	31	45	24	28	23	29	AT1G21140	Vacuolar iron transporter homolog 1 [Source:UniProtKB/Swiss-Prot;Acc:Q9LPU9]
AT1G21150	75	78	93	97	80	52	55	52	41	58	92	68	77	86	73	92	41	86	57	38	32	58	47	45	AT1G21150	Mitochondrial transcription termination factor family protein [Source:TAIR;Acc:AT1G21150]
AT1G21160	545	781	720	745	816	660	708	422	516	598	527	728	516	615	757	863	496	901	672	442	521	524	740	557	AT1G21160	Eukaryotic translation initiation factor 2 (eIF-2) family protein (Fragment) [Source:UniProtKB/TrEMBL;Acc:C0SUW8]
AT1G21170	445	541	587	545	541	584	518	354	342	379	421	475	379	507	555	745	341	655	678	366	441	419	503	400	SEC5B	Exocyst complex component SEC5 [Source:TAIR;Acc:AT1G21170]
AT1G21190	402	489	470	426	426	358	411	308	370	453	511	446	475	510	591	693	396	764	651	400	582	430	373	401	LSM3A	Sm-like protein LSM3A [Source:UniProtKB/Swiss-Prot;Acc:Q9LMN4]
AT1G21200	247	301	326	294	325	310	310	205	235	311	296	418	223	232	305	386	211	328	328	208	257	292	315	328	AT1G21200	F16F4.11 protein [Source:UniProtKB/TrEMBL;Acc:Q9LMN5]
AT1G21202	0	0	0	0	0	0	0	0	0	0	0	0	0	0	0	0	0	0	0	0	0	0	0	0	MIR781A	MIR781a; miRNA [Source:TAIR;Acc:AT1G21202]
AT1G21210	7	10	6	5	11	1	2	5	4	8	6	3	16	7	15	12	6	6	18	3	26	7	10	7	WAK4	Wall-associated receptor kinase 4 [Source:UniProtKB/Swiss-Prot;Acc:Q9LMN6]
AT1G21230	0	0	0	0	0	0	0	0	0	0	0	0	0	0	0	1	0	0	2	0	4	0	0	0	WAK5	Wall-associated receptor kinase 5 [Source:UniProtKB/Swiss-Prot;Acc:Q9LMN7]
AT1G21240	145	207	133	120	78	181	75	75	72	51	74	124	187	256	363	946	361	702	4110	736	2537	69	186	121	WAK3	Wall-associated receptor kinase 3 [Source:UniProtKB/Swiss-Prot;Acc:Q9LMN8]
AT1G21245	0	0	0	0	0	0	0	0	0	0	0	0	0	1	0	0	0	0	1	1	0	0	1	0	AT1G21245	F16F4.7 protein [Source:UniProtKB/TrEMBL;Acc:Q9LMN9]
AT1G21250	5008	6509	5869	6377	3497	7805	3447	2322	3185	4226	3679	5118	4994	8125	8883	11240	5769	8976	10123	3668	6304	2942	3817	3345	WAK1	Wall-associated receptor kinase 1 [Source:UniProtKB/Swiss-Prot;Acc:Q39191]
AT1G21270	3012	3790	3525	3826	2633	4439	2748	1935	2246	3205	2931	3528	2521	3423	3275	4600	2331	3680	3894	2285	2881	2684	3622	3293	WAK2	Wall-associated receptor kinase 2 [Source:UniProtKB/Swiss-Prot;Acc:Q9LMP1]
AT1G21280	0	0	0	0	0	0	0	0	0	0	0	0	0	0	0	0	0	0	0	0	0	0	0	0	AT1G21280	Copia-like polyprotein/retrotransposon [Source:UniProtKB/TrEMBL;Acc:Q84JT5]
AT1G21310	327	448	411	519	140	659	229	202	127	59	117	37	418	694	770	2169	849	1360	13737	2614	8801	139	269	162	EXT3	Extensin-3 [Source:UniProtKB/Swiss-Prot;Acc:Q9FS16]
AT1G21313	0	0	0	0	0	0	0	0	0	0	0	0	0	0	0	0	0	0	0	0	0	0	0	0	AT1G21313	Transmembrane protein [Source:UniProtKB/TrEMBL;Acc:A0A1P8ATC7]
AT1G21320	2	2	6	5	1	4	13	2	3	14	6	9	4	10	6	2	1	2	6	4	15	10	3	12	NSRB	Nuclear speckle RNA-binding protein B [Source:UniProtKB/Swiss-Prot;Acc:F4HWF9]
AT1G21323	0	0	0	0	0	0	0	0	0	0	0	0	0	0	0	0	0	0	0	0	0	0	0	0	AT1G21323	unknown protein; Has 1 Blast hits to 1 proteins in 1 species: Archae - 0; Bacteria - 0; Metazoa - 0; Fungi - 0; Plants - 1; Viruses - 0; Other Eukaryotes - 0 (source: NCBI BLink). [Source:TAIR;Acc:AT1G21323]
AT1G21326	13	22	17	14	36	9	20	27	26	34	36	57	20	13	28	1	5	4	1	14	5	23	32	51	AT1G21326	F16F4.1 protein [Source:UniProtKB/TrEMBL;Acc:Q9LMP5]
AT1G21340	3	0	4	0	1	0	0	0	0	0	0	0	0	0	0	1	0	0	0	0	0	0	0	0	DOF1.2	Dof zinc finger protein DOF1.2 [Source:UniProtKB/Swiss-Prot;Acc:P68349]
AT1G21350	871	928	944	880	591	764	704	414	482	715	778	842	657	781	738	817	481	898	307	371	292	814	1078	996	AT1G21350	Thioredoxin superfamily protein [Source:TAIR;Acc:AT1G21350]
AT1G21360	5	4	2	14	3	7	3	2	4	1	1	6	4	7	8	5	3	3	4	0	5	5	4	3	GLTP2	Glycolipid transfer protein 2 [Source:UniProtKB/Swiss-Prot;Acc:Q6NLQ3]
AT1G21370	296	410	458	366	311	366	313	204	195	310	366	359	322	401	442	632	343	609	945	325	696	298	300	313	AT1G21370	unknown protein; CONTAINS InterPro DOMAIN/s: Protein of unknown function DUF218 (InterPro:IPR003848); Has 160 Blast hits to 160 proteins in 86 species: Archae - 0; Bacteria - 0; Metazoa - 0; Fungi - 102; Plants - 44; Viruses - 0; Other Eukaryotes - /.../urce: NCBI BLink). [Source:TAIR;Acc:AT1G21370]
AT1G21380	1106	1316	1297	1707	1264	1333	1399	911	859	1271	1229	1677	1426	1484	1778	1900	1103	1775	1443	991	1219	1323	1460	1358	TOL3	TOM1-like protein 3 [Source:UniProtKB/Swiss-Prot;Acc:Q9LPL6]
AT1G21390	166	225	179	158	151	135	172	102	154	171	169	165	170	266	270	456	211	471	874	198	632	127	164	102	emb2170	At1g21390 [Source:UniProtKB/TrEMBL;Acc:Q52K83]
AT1G21395	0	0	0	0	0	0	0	0	0	0	0	0	0	0	0	0	0	0	0	0	0	0	0	0	AT1G21395	unknown protein; BEST Arabidopsis thaliana protein match is: unknown protein (TAIR:AT2G26865.1); Has 35333 Blast hits to 34131 proteins in 2444 species: Archae - 798; Bacteria - 22429; Metazoa - 974; Fungi - 991; Plants - 531; Viruses - 0; Other Euk /.../s - 9610 (source: NCBI BLink). [Source:TAIR;Acc:AT1G21395]
AT1G21400	794	685	780	761	1147	613	1005	731	903	1059	1463	1405	561	613	662	1402	526	1076	1618	1071	1556	816	807	808	AT1G21400	Thiamin diphosphate-binding fold (THDP-binding) superfamily protein [Source:TAIR;Acc:AT1G21400]
AT1G21410	326	355	350	413	308	267	389	253	299	340	460	383	232	263	315	514	223	452	483	307	432	393	397	420	SKP2A	F-box protein SKP2A [Source:UniProtKB/Swiss-Prot;Acc:Q9LPL4]
AT1G21420	0	0	0	0	0	0	0	0	0	0	0	0	0	0	0	0	0	0	0	0	0	0	0	0	AT1G21420	pre-tRNA [Source:TAIR;Acc:AT1G21420]
AT1G21430	0	0	0	0	0	0	0	0	0	0	0	0	0	0	0	0	0	0	0	0	0	0	0	0	YUC11	Probable indole-3-pyruvate monooxygenase YUCCA11 [Source:UniProtKB/Swiss-Prot;Acc:Q9LPL3]
AT1G21440	1898	2271	2378	2363	1709	1848	1659	940	1043	1432	2062	1889	1303	1736	1791	2688	1605	2562	453	1112	671	1527	1488	1761	AT1G21440	At1g21440 [Source:UniProtKB/TrEMBL;Acc:Q501F7]
AT1G21450	678	753	721	755	780	674	889	580	622	959	856	1151	628	862	694	935	468	858	1341	651	1146	1059	1203	1205	SCL1	Scarecrow-like protein 1 [Source:UniProtKB/Swiss-Prot;Acc:Q9SDQ3]
AT1G21460	263	315	329	324	500	299	416	372	447	428	638	577	500	497	542	654	325	681	263	329	254	373	272	321	SWEET1	Bidirectional sugar transporter SWEET1 [Source:UniProtKB/Swiss-Prot;Acc:Q8L9J7]
AT1G21470	1	9	6	4	6	4	1	5	7	7	15	11	3	5	10	3	5	14	3	8	10	0	4	3	AT1G21470	BEST Arabidopsis thaliana protein match is: CLPC homologue 1 (TAIR:AT5G50920.1); Has 326 Blast hits to 324 proteins in 95 species: Archae - 0; Bacteria - 130; Metazoa - 0; Fungi - 0; Plants - 67; Viruses - 0; Other Eukaryotes - 129 (source: NCBI BLink). [Source:TAIR;Acc:AT1G21470]
AT1G21475	0	0	0	0	0	0	0	0	0	0	0	0	0	0	0	0	0	0	0	0	0	0	0	0	AT1G21475	Putative uncharacterized protein [Source:UniProtKB/TrEMBL;Acc:Q3ED80]
AT1G21480	339	526	558	534	362	442	386	273	286	395	353	447	337	448	397	449	226	435	269	265	278	483	382	376	AT1G21480	Exostosin family protein [Source:UniProtKB/TrEMBL;Acc:F4HY10]
AT1G21500	7145	8593	7661	7596	6240	7572	7119	5484	5537	8592	8543	10009	6879	7736	6026	6228	4102	6442	2041	4582	2293	9252	10818	10928	AT1G21500	F24J8.11 protein [Source:UniProtKB/TrEMBL;Acc:Q9LPK9]
AT1G21510	22	19	26	24	20	13	9	12	11	26	18	16	12	2	14	17	10	19	10	10	1	12	14	20	AT1G21510	F24J8.12 protein [Source:UniProtKB/TrEMBL;Acc:Q9LPK8]
AT1G21520	357	368	341	318	494	359	517	343	361	500	627	565	305	259	401	489	242	450	885	352	624	267	295	231	AT1G21520	Uncharacterized protein At1g21520 [Source:UniProtKB/TrEMBL;Acc:Q8GYE6]
AT1G21528	0	0	0	0	0	0	1	0	2	0	0	0	0	0	0	0	0	1	2	0	0	0	0	0	AT1G21528	Putative uncharacterized protein [Source:UniProtKB/TrEMBL;Acc:Q1G3U3]
AT1G21529	0	1	0	0	0	0	0	0	0	0	0	0	0	0	0	1	1	1	2	0	6	0	0	1	AT1G21529	-
AT1G21530	0	1	0	3	0	0	0	0	0	0	0	0	0	0	0	0	0	0	0	0	0	0	0	0	AEE10	Probable acyl-activating enzyme 10 [Source:UniProtKB/Swiss-Prot;Acc:Q9LPK7]
AT1G21540	61	106	111	114	159	94	99	82	86	129	133	138	90	91	93	115	76	100	57	83	40	160	124	94	AEE9	Probable acyl-activating enzyme 9 [Source:UniProtKB/Swiss-Prot;Acc:Q9LPK6]
AT1G21550	159	194	173	287	70	194	88	68	68	85	74	140	317	269	541	426	187	351	1907	416	1348	163	141	161	CML44	Probable calcium-binding protein CML44 [Source:UniProtKB/Swiss-Prot;Acc:Q9LPK5]
AT1G21560	444	495	580	445	572	427	402	326	341	458	500	415	422	506	415	671	403	635	241	250	319	372	392	417	AT1G21560	F14J8.16 protein [Source:UniProtKB/TrEMBL;Acc:Q9LPK4]
AT1G21580	1555	1966	1956	2063	2666	1988	2327	1271	1505	1699	1622	2419	1159	1862	1928	3059	1526	2398	2276	1349	1385	1589	2675	1916	AT1G21580	Zinc finger C-x8-C-x5-C-x3-H type family protein [Source:TAIR;Acc:AT1G21580]
AT1G21590	2103	2425	2389	1923	3122	1984	3360	2041	2449	2967	2985	3814	1952	2570	2509	3823	2082	3863	1896	2033	1476	2377	2867	2420	AT1G21590	At1g21590/F24J8_9 [Source:UniProtKB/TrEMBL;Acc:Q8VZG4]
AT1G21600	2938	3755	4073	3701	2227	3409	2365	1541	1819	2359	2341	2672	2698	3335	3144	4086	2354	4131	1380	1501	1399	2246	2932	2666	PTAC6	AT1G21600 protein [Source:UniProtKB/TrEMBL;Acc:Q9XI19]
AT1G21610	686	809	870	895	865	800	869	521	680	770	820	944	606	729	791	840	456	903	726	508	541	732	1049	929	AT1G21610	Wound-responsive family protein [Source:UniProtKB/TrEMBL;Acc:F4HY28]
AT1G21620	0	0	0	0	0	0	2	0	0	0	3	0	0	0	0	0	0	0	0	3	0	5	0	1	APUM20	pumilio 20 [Source:TAIR;Acc:AT1G21620]
AT1G21630	1862	2571	2667	2962	2378	2625	2451	1472	1696	1939	1815	2448	1522	2064	2263	3039	1432	2203	2230	1613	1449	2135	2658	2403	AT1G21630	Calcium-binding EF hand family protein [Source:UniProtKB/TrEMBL;Acc:F4HY32]
AT1G21640	2020	2497	2584	2743	2706	2230	2926	1964	2051	2841	2698	3710	1891	2294	2388	2765	1440	2400	3685	2178	2498	2751	3655	3401	NADK2	NAD kinase 2 [Source:UniProtKB/TrEMBL;Acc:F4HY34]
AT1G21650	249	434	511	487	275	444	313	200	212	158	211	208	308	451	419	627	303	587	250	173	158	233	316	228	SECA2	Protein translocase subunit SecA [Source:UniProtKB/TrEMBL;Acc:F4HY36]
AT1G21651	0	0	1	0	0	0	0	0	1	1	4	0	0	0	0	0	0	0	0	0	0	0	0	0	AT1G21651	Putative SecA-type chloroplast protein transport factor [Source:UniProtKB/TrEMBL;Acc:Q8VZ06]
AT1G21660	848	1050	1250	1260	1188	1038	1278	839	918	1114	1136	1289	933	1156	1231	1497	953	1442	990	731	874	1113	1167	1005	AT1G21660	At1g21660 [Source:UniProtKB/TrEMBL;Acc:Q9XI12]
AT1G21670	1111	1496	1526	1665	1040	1505	1193	732	794	1081	1211	1433	1118	1388	1355	1140	639	789	1172	863	1008	1126	1353	1446	AT1G21670	DPP6 amino-terminal domain protein [Source:UniProtKB/TrEMBL;Acc:Q9XI11]
AT1G21680	3943	4961	4981	5248	4067	4915	3992	2823	3256	4425	4724	6502	3661	3833	3884	4425	2589	3656	2084	3125	2164	3963	4955	4602	AT1G21680	DPP6 N-terminal domain-like protein [Source:UniProtKB/TrEMBL;Acc:Q9XI10]
AT1G21690	395	484	468	446	359	435	327	236	271	313	379	299	429	496	422	525	334	503	325	261	341	319	329	374	EMB1968	ATPase family associated with various cellular activities (AAA) [Source:UniProtKB/TrEMBL;Acc:F4HY43]
AT1G21695	19	28	27	30	45	29	25	17	18	27	27	47	37	23	42	33	16	25	26	18	19	29	26	22	AT1G21695	At1g21695 [Source:UniProtKB/TrEMBL;Acc:Q9XI08]
AT1G21700	631	764	924	934	799	876	739	520	630	726	810	730	757	763	716	1069	626	1006	774	622	608	754	831	868	SWI3C	SWI/SNF complex subunit SWI3C [Source:UniProtKB/Swiss-Prot;Acc:Q9XI07]
AT1G21710	255	297	341	284	180	260	198	146	182	232	303	216	285	296	337	310	160	333	202	149	176	223	242	210	OGG1	OGG1 [Source:UniProtKB/TrEMBL;Acc:A0A178WC14]
AT1G21720	1386	1587	1611	1594	1285	1390	1198	882	1004	1333	1508	1438	1400	1553	1617	2025	1203	2174	2402	1151	1812	1300	1273	1418	PBC1	Proteasome subunit beta type [Source:UniProtKB/TrEMBL;Acc:A0A178WJZ7]
AT1G21722	0	0	0	0	0	0	0	0	0	0	0	0	0	0	0	0	0	0	0	0	0	0	0	0	AT1G21722	F8K7.16 [Source:UniProtKB/TrEMBL;Acc:Q9XI04]
AT1G21730	552	679	759	785	735	677	805	450	505	669	662	644	530	519	506	795	437	615	337	407	311	637	762	692	KIN7C	Kinesin-like protein KIN-7C, mitochondrial [Source:UniProtKB/Swiss-Prot;Acc:Q8W5R6]
AT1G21738	0	0	0	0	0	0	0	0	0	0	0	0	0	0	0	0	0	0	0	0	0	0	0	0	AT1G21738	unknown protein; Has 30201 Blast hits to 17322 proteins in 780 species: Archae - 12; Bacteria - 1396; Metazoa - 17338; Fungi - 3422; Plants - 5037; Viruses - 0; Other Eukaryotes - 2996 (source: NCBI BLink). [Source:TAIR;Acc:AT1G21738]
AT1G21740	119	148	159	138	96	112	78	56	63	44	72	38	104	158	165	214	85	179	325	111	216	55	31	35	AT1G21740	DUF630 family protein, putative (DUF630 and DUF632) [Source:UniProtKB/TrEMBL;Acc:Q9XI02]
AT1G21750	2887	3513	3973	3996	2717	3350	2432	1805	2173	2360	2721	3039	3101	3877	4346	7930	3754	7929	6067	2655	4044	2271	2705	2209	PDIL1-1	Protein disulfide isomerase-like 1-1 [Source:UniProtKB/Swiss-Prot;Acc:Q9XI01]
AT1G21760	558	664	586	625	684	528	770	491	567	866	799	1043	519	621	535	660	346	660	826	563	579	696	841	734	SKIP32	F-box protein 7 [Source:UniProtKB/Swiss-Prot;Acc:Q9XI00]
AT1G21770	0	0	0	0	0	0	0	0	0	0	0	0	0	0	0	0	0	0	0	0	0	0	0	0	AT1G21770	Acyl-CoA N-acyltransferases (NAT) superfamily protein [Source:UniProtKB/TrEMBL;Acc:Q8H0Y9]
AT1G21780	648	853	781	829	811	743	771	536	626	841	949	1053	543	612	661	903	488	877	768	627	770	789	800	861	AT1G21780	BTB/POZ domain-containing protein At1g21780 [Source:UniProtKB/Swiss-Prot;Acc:Q9XHZ8]
AT1G21790	443	659	651	724	447	570	550	403	431	526	557	686	476	440	415	491	191	354	245	346	242	394	440	463	AT1G21790	F8K7.23 [Source:UniProtKB/TrEMBL;Acc:Q9XHZ7]
AT1G21800	0	0	0	0	0	0	0	0	0	0	0	0	0	0	0	0	0	0	0	0	0	0	0	0	AT1G21800	pre-tRNA [Source:TAIR;Acc:AT1G21800]
AT1G21810	96	85	110	87	55	69	58	40	41	31	54	37	76	117	66	140	77	120	35	23	40	54	44	35	FPP2	Filament-like plant protein 2 [Source:UniProtKB/Swiss-Prot;Acc:Q9SFF4]
AT1G21830	435	454	393	348	565	374	589	399	488	626	598	704	422	461	426	342	223	351	259	338	352	813	771	713	AT1G21830	At1g21820 [Source:UniProtKB/TrEMBL;Acc:Q8VY47]
AT1G21835	0	0	0	0	0	0	0	0	0	0	0	0	0	0	0	0	0	0	0	0	0	0	0	0	AT1G21835	Plant thionin family protein [Source:UniProtKB/TrEMBL;Acc:A8MRY8]
AT1G21840	99	122	119	102	146	89	119	72	86	116	135	120	100	105	102	149	93	140	200	84	127	137	126	111	UREF	Urease accessory protein F [Source:UniProtKB/Swiss-Prot;Acc:Q9XHZ3]
AT1G21850	0	0	0	3	0	1	1	0	0	0	0	0	0	0	0	0	0	12	5	0	7	0	0	0	sks8	Sks8 [Source:UniProtKB/TrEMBL;Acc:A0A178W9U5]
AT1G21860	0	0	0	0	0	0	0	0	0	0	0	0	0	0	0	0	0	0	0	0	0	0	0	0	sks7	SKU5 similar 7 [Source:UniProtKB/TrEMBL;Acc:Q9SFF1]
AT1G21864	0	0	0	0	0	0	0	0	0	0	0	0	0	0	0	0	0	0	0	0	0	0	0	0	AT1G21864	Plant thionin family protein [Source:UniProtKB/TrEMBL;Acc:F4HZQ2]
AT1G21866	0	0	0	0	0	0	0	0	0	0	0	0	0	0	0	0	0	0	0	0	0	0	0	0	AT1G21866	Plant thionin family protein [Source:UniProtKB/TrEMBL;Acc:F4HZQ3]
AT1G21870	0	0	0	0	0	0	0	0	0	0	0	0	0	0	0	0	0	0	0	0	0	0	0	0	GONST5	GDP-mannose transporter GONST5 [Source:UniProtKB/Swiss-Prot;Acc:Q9SFE9]
AT1G21880	153	233	215	300	132	262	157	134	149	143	182	113	212	204	230	302	158	232	155	137	126	196	116	127	LYM1	LYP2 [Source:UniProtKB/TrEMBL;Acc:A0A178W9K9]
AT1G21890	0	0	3	4	0	2	0	0	7	1	2	0	0	1	2	7	0	4	21	3	12	0	1	4	AT1G21890	WAT1-related protein At1g21890 [Source:UniProtKB/Swiss-Prot;Acc:F4HZQ7]
AT1G21900	603	819	740	673	547	643	768	474	603	703	767	780	717	951	992	1342	743	1414	1214	574	1058	754	689	787	AT1G21900	Transmembrane emp24 domain-containing protein p24delta5 [Source:UniProtKB/Swiss-Prot;Acc:Q8RWM6]
AT1G21910	761	979	1162	2269	332	1677	313	349	201	297	317	457	890	605	558	184	46	69	34	372	82	1673	2560	2508	ERF012	DREB26 [Source:UniProtKB/TrEMBL;Acc:A0A178W3Q9]
AT1G21920	1878	2056	1878	1783	3177	1756	3044	1814	2268	2950	2769	4028	1237	1663	1295	1344	704	1315	1843	1838	1659	3190	4172	3867	AT1G21920	Histone H3 K4-specific methyltransferase SET7/9 family protein [Source:UniProtKB/TrEMBL;Acc:Q9SFE3]
AT1G21925	0	0	0	0	0	0	0	0	0	0	0	0	0	0	0	0	0	0	0	0	0	0	0	0	AT1G21925	Plant thionin family protein [Source:UniProtKB/TrEMBL;Acc:A7REE4]
AT1G21928	0	0	0	0	0	0	0	0	0	0	0	0	0	0	0	0	0	0	0	0	0	0	0	0	AT1G21928	Plant thionin family protein [Source:UniProtKB/TrEMBL;Acc:A8MR37]
AT1G21930	268	338	325	295	314	293	273	278	253	318	380	317	342	367	293	359	205	377	277	237	304	302	292	323	AT1G21930	At1g21930 [Source:UniProtKB/TrEMBL;Acc:Q84VW7]
AT1G21940	0	0	0	0	0	0	0	0	0	0	0	0	0	0	1	0	3	0	0	0	0	0	0	0	AT1G21940	unknown protein; FUNCTIONS IN: molecular_function unknown; INVOLVED IN: biological_process unknown; LOCATED IN: endomembrane system; BEST Arabidopsis thaliana protein match is: unknown protein (TAIR:AT1G21950.1); Has 19 Blast hits to 12 proteins in /.../ies: Archae - 0; Bacteria - 0; Metazoa - 0; Fungi - 0; Plants - 19; Viruses - 0; Other Eukaryotes - 0 (source: NCBI BLink). [Source:TAIR;Acc:AT1G21940]
AT1G21950	0	0	0	0	0	0	0	0	0	0	0	0	0	0	0	0	0	0	0	0	0	0	0	0	AT1G21950	T26F17.18 [Source:UniProtKB/TrEMBL;Acc:Q9SFE0]
AT1G21960	0	0	0	0	0	0	0	0	0	0	0	0	0	0	0	0	0	0	0	0	0	0	0	0	AT1G21960	RING/U-box superfamily protein [Source:UniProtKB/TrEMBL;Acc:Q9SFD9]
AT1G21970	0	0	0	0	0	0	0	0	0	0	0	0	0	0	0	0	0	0	0	0	0	0	0	0	NFYB9	Nuclear transcription factor Y subunit B-9 [Source:UniProtKB/Swiss-Prot;Acc:Q9SFD8]
AT1G21980	575	788	748	764	1028	621	888	565	702	943	878	1011	475	653	814	1087	561	950	573	473	562	814	849	823	PIP5K1	Phosphatidylinositol 4-phosphate 5-kinase 1 [Source:UniProtKB/Swiss-Prot;Acc:Q56YP2]
AT1G21990	0	0	0	0	0	0	0	0	0	0	0	0	0	0	0	0	0	0	0	0	0	0	0	0	AT1G21990	Putative F-box protein At1g21990 [Source:UniProtKB/Swiss-Prot;Acc:Q9LM64]
AT1G22000	0	3	2	5	3	3	4	1	3	1	1	0	1	3	2	7	1	1	0	1	3	3	1	5	AT1G22000	Putative F-box/FBD/LRR-repeat protein At1g22000 [Source:UniProtKB/Swiss-Prot;Acc:Q9LM63]
AT1G22010	0	0	0	0	0	0	2	0	0	0	0	0	0	0	0	1	4	0	2	0	0	0	0	0	AT1G22010	F2E2.5 [Source:UniProtKB/TrEMBL;Acc:Q9LM61]
AT1G22015	0	0	0	0	27	0	4	3	4	11	6	0	0	0	0	3	12	0	9	3	2	16	1	9	B3GALT5	Hexosyltransferase [Source:UniProtKB/TrEMBL;Acc:A0A178WND4]
AT1G22020	625	888	893	924	693	701	744	502	552	799	849	863	640	744	729	1073	496	1011	783	558	648	704	793	748	SHM6	Serine hydroxymethyltransferase 6 [Source:UniProtKB/Swiss-Prot;Acc:Q9LM59]
AT1G22030	71	100	91	98	142	75	95	70	94	111	154	66	58	65	77	154	81	138	128	45	67	118	75	87	AT1G22030	BPS1-like protein [Source:UniProtKB/TrEMBL;Acc:Q9LM58]
AT1G22040	384	405	366	399	496	369	465	275	339	411	528	608	299	385	368	498	276	511	526	352	403	395	505	416	AT1G22040	F-box/kelch-repeat protein At1g22040 [Source:UniProtKB/Swiss-Prot;Acc:Q9LM55]
AT1G22050	42	44	44	59	60	45	60	44	57	84	70	121	48	65	60	54	43	79	44	23	28	66	84	67	MUB6	Membrane-anchored ubiquitin-fold protein 6 [Source:UniProtKB/Swiss-Prot;Acc:Q8GWJ6]
AT1G22060	1534	1890	1937	1949	1869	1668	1651	919	1233	1161	1202	1517	988	1430	1600	1740	932	1579	975	921	669	1176	1691	1349	AT1G22060	LOCATED IN: vacuole; EXPRESSED IN: 23 plant structures; EXPRESSED DURING: 13 growth stages; BEST Arabidopsis thaliana protein match is: FBD, F-box and Leucine Rich Repeat domains containing protein (TAIR:AT1G22000.1); Has 84739 Blast hits to 38714 p /.../s in 2257 species: Archae - 1436; Bacteria - 11314; Metazoa - 40747; Fungi - 7706; Plants - 4675; Viruses - 308; Other Eukaryotes - 18553 (source: NCBI BLink). [Source:TAIR;Acc:AT1G22060]
AT1G22065	3	13	24	19	16	3	16	11	9	14	21	11	8	5	8	14	9	23	8	9	5	27	15	16	AT1G22065	Putative uncharacterized protein [Source:UniProtKB/TrEMBL;Acc:Q1G3T6]
AT1G22070	1545	1749	1671	1725	1924	1546	1699	1215	1460	1907	2250	2287	1376	1477	1772	2140	1141	2138	1781	1329	1485	1738	1901	1752	TGA3	At1g22070 [Source:UniProtKB/TrEMBL;Acc:Q147Q9]
AT1G22080	0	0	0	0	0	0	0	0	0	0	0	0	0	0	0	0	0	0	0	0	0	0	0	0	AT1G22080	Cysteine proteinases superfamily protein [Source:UniProtKB/TrEMBL;Acc:F4HZT2]
AT1G22090	0	0	0	0	0	0	0	1	0	0	0	0	0	0	0	3	1	1	0	0	0	0	0	0	EMB2204	UPF0725 protein EMB2204 [Source:UniProtKB/Swiss-Prot;Acc:Q9LM50]
AT1G22100	0	0	0	0	0	0	0	0	0	2	0	2	1	0	0	0	0	1	0	3	0	0	0	0	AT1G22100	Inositol-pentakisphosphate 2-kinase [Source:UniProtKB/TrEMBL;Acc:Q1PFT7]
AT1G22110	12	11	9	22	3	21	2	4	6	12	2	4	10	10	12	10	11	15	47	11	58	7	29	15	AT1G22110	F2E2.18 [Source:UniProtKB/TrEMBL;Acc:Q9LM48]
AT1G22120	0	0	1	0	0	0	1	0	0	0	2	0	0	0	0	0	0	0	3	0	2	0	0	0	AT1G22120	unknown protein; Has 30201 Blast hits to 17322 proteins in 780 species: Archae - 12; Bacteria - 1396; Metazoa - 17338; Fungi - 3422; Plants - 5037; Viruses - 0; Other Eukaryotes - 2996 (source: NCBI BLink). [Source:TAIR;Acc:AT1G22120]
AT1G22130	2	1	3	3	3	0	5	4	1	3	4	7	0	0	0	0	0	0	0	1	0	7	13	15	AGL104	Agamous-like MADS-box protein AGL104 [Source:UniProtKB/Swiss-Prot;Acc:Q9LM46]
AT1G22140	436	552	469	436	576	425	517	397	413	759	741	795	388	394	470	611	389	722	518	423	444	764	684	740	AT1G22140	At1g22140/F2E2_13 [Source:UniProtKB/TrEMBL;Acc:Q93Z58]
AT1G22150	0	0	0	0	1	3	1	0	0	1	0	0	2	4	1	6	0	3	5	0	2	0	0	0	SULTR1;3	Sulfate transporter 1.3 [Source:UniProtKB/Swiss-Prot;Acc:Q9FEP7]
AT1G22160	302	222	265	264	1076	194	580	415	535	746	996	1032	160	212	163	200	124	290	113	389	120	478	473	477	AT1G22160	Senescence-associated family protein (DUF581) [Source:UniProtKB/TrEMBL;Acc:Q8VY80]
AT1G22170	107	150	156	182	106	128	62	41	75	77	128	53	147	130	170	151	94	137	60	73	68	89	77	64	AT1G22170	At1g22170 [Source:UniProtKB/TrEMBL;Acc:Q9LM13]
AT1G22180	214	222	274	226	350	213	276	182	217	306	400	337	245	255	214	388	201	286	799	236	700	206	197	241	AT1G22180	F16L1.9 protein [Source:UniProtKB/TrEMBL;Acc:Q9LM14]
AT1G22190	1846	2226	2102	3101	955	2174	1145	934	733	1060	1095	1372	1605	1745	1179	721	362	523	760	989	764	1965	2431	2666	RAP2-13	Ethylene-responsive transcription factor RAP2-13 [Source:UniProtKB/Swiss-Prot;Acc:Q9LM15]
AT1G22200	783	849	1007	923	904	799	839	692	660	953	984	913	832	983	893	1322	794	1279	998	700	887	886	774	746	AT1G22200	Endoplasmic reticulum vesicle transporter protein [Source:UniProtKB/TrEMBL;Acc:Q9LM16]
AT1G22210	0	0	0	0	0	0	0	0	0	0	0	0	0	0	0	0	0	2	1	0	0	0	0	0	TPPC	Probable trehalose-phosphate phosphatase C [Source:UniProtKB/Swiss-Prot;Acc:F4I1A6]
AT1G22220	12	28	43	46	3	24	13	5	7	3	7	0	20	14	44	37	29	36	17	11	16	5	7	7	AT1G22220	AUF2 [Source:UniProtKB/TrEMBL;Acc:A0A178W7K5]
AT1G22230	53	78	105	84	44	66	43	37	22	39	40	42	49	67	83	62	25	65	15	26	16	32	50	43	AT1G22230	Nucleolar GTP-binding protein [Source:UniProtKB/TrEMBL;Acc:Q5XVK1]
AT1G22240	0	0	0	0	0	0	0	3	0	0	0	0	0	2	0	0	0	0	7	0	0	0	2	0	APUM8	Putative pumilio homolog 8, chloroplastic [Source:UniProtKB/Swiss-Prot;Acc:Q9LM20]
AT1G22250	0	0	0	0	0	0	0	0	0	0	0	0	0	0	0	0	0	0	0	0	0	0	0	0	AT1G22250	F16L1.2 protein [Source:UniProtKB/TrEMBL;Acc:Q9LM21]
AT1G22260	17	29	36	41	41	41	22	21	7	23	25	18	29	48	45	33	21	33	17	22	15	13	23	16	ZYP1A	Synaptonemal complex protein 1 [Source:UniProtKB/Swiss-Prot;Acc:Q9LME2]
AT1G22270	668	768	655	562	542	549	483	377	373	591	618	635	553	899	578	669	391	812	596	470	576	557	500	511	TRM112A	Multifunctional methyltransferase subunit TRM112 homolog A [Source:UniProtKB/Swiss-Prot;Acc:Q8LFJ5]
AT1G22275	26	29	34	35	53	32	32	14	16	19	33	24	23	40	35	54	22	23	27	19	23	12	35	26	ZYP1B	Synaptonemal complex protein 2 [Source:UniProtKB/Swiss-Prot;Acc:P61430]
AT1G22280	1728	2167	1983	2245	1601	2123	1461	1058	1260	1805	1613	2108	1469	2017	1975	1991	1163	1888	2958	1127	2413	1771	2244	2217	PAPP2C	Phytochrome-associated protein phosphatase type 2C [Source:UniProtKB/TrEMBL;Acc:F4I1B4]
AT1G22290	6	0	1	2	1	4	0	3	1	1	1	3	0	0	2	7	0	0	0	0	0	5	6	4	AT1G22290	14-3-3 family protein [Source:UniProtKB/TrEMBL;Acc:F4I1B7]
AT1G22300	4874	6325	6867	5974	5677	5593	5335	3693	4372	5270	6055	6092	5259	6747	6249	7970	4490	8409	5961	3864	4596	5238	4927	4839	GRF10	GRF10 [Source:UniProtKB/TrEMBL;Acc:A0A178W0Z4]
AT1G22310	232	280	294	354	350	320	337	180	204	266	289	294	273	302	254	394	248	286	271	177	249	263	402	317	MBD8	Methyl-CpG-binding domain-containing protein 8 [Source:UniProtKB/Swiss-Prot;Acc:Q9LME6]
AT1G22320	0	0	0	0	0	0	0	0	0	0	0	0	0	0	0	0	0	0	0	0	0	0	0	0	AT1G22320	pre-tRNA [Source:TAIR;Acc:AT1G22320]
AT1G22330	578	756	912	1157	406	956	375	311	305	439	474	372	441	400	325	537	312	415	173	277	191	680	892	808	AT1G22330	RNA-binding (RRM/RBD/RNP motifs) family protein [Source:UniProtKB/TrEMBL;Acc:Q9LME7]
AT1G22340	36	45	44	102	22	30	54	15	37	45	44	31	40	53	85	111	82	86	190	37	186	36	41	17	UGT85A7	UDP-glycosyltransferase 85A7 [Source:UniProtKB/Swiss-Prot;Acc:Q9LME8]
AT1G22360	1151	1432	1557	1584	1283	1041	1236	791	1001	1252	1736	1706	1612	1901	1786	1890	1149	1848	2035	1138	1788	1450	1665	1711	UGT85A2	UDP-glycosyltransferase 85A2 [Source:UniProtKB/Swiss-Prot;Acc:Q9ZWJ3]
AT1G22370	1006	1112	1170	1201	1168	923	821	543	703	941	1108	1432	707	898	510	492	292	493	217	467	144	720	921	938	UGT85A5	UDP-glycosyltransferase 85A5 [Source:UniProtKB/Swiss-Prot;Acc:Q9LMF0]
AT1G22380	27	79	55	66	39	34	27	20	28	45	56	39	67	72	82	52	31	54	38	30	44	61	34	46	UGT85A3	Glycosyltransferase (Fragment) [Source:UniProtKB/TrEMBL;Acc:W8PW16]
AT1G22400	195	346	334	411	139	285	159	108	132	196	164	168	457	433	739	1479	650	992	11386	1750	7118	321	491	342	UGT85A1	UDP-glycosyltransferase 85A1 [Source:UniProtKB/Swiss-Prot;Acc:Q9SK82]
AT1G22403	94	85	79	88	129	87	102	51	69	68	96	66	83	93	84	125	46	130	209	59	200	90	105	91	AT1G22403	other RNA [Source:TAIR;Acc:AT1G22403]
AT1G22410	2753	3278	3489	3462	2387	3083	2265	1685	1799	2267	2346	2290	2781	3712	3705	6679	3293	6110	5595	2387	3854	2721	2855	2451	AT1G22410	Phospho-2-dehydro-3-deoxyheptonate aldolase [Source:UniProtKB/TrEMBL;Acc:Q9SK84]
AT1G22420	0	0	0	0	0	0	0	0	0	0	0	0	0	0	0	1	0	0	2	0	0	0	0	0	AT1G22420	F12K8.23 protein [Source:UniProtKB/TrEMBL;Acc:Q9SK85]
AT1G22430	1075	1393	1380	1426	1010	1193	1085	754	811	1080	1042	1182	861	1081	944	1467	1008	1530	463	633	537	1231	1760	1668	AT1G22430	Alcohol dehydrogenase-like 1 [Source:UniProtKB/Swiss-Prot;Acc:Q9SK86]
AT1G22440	0	2	4	3	2	8	0	0	1	1	0	0	1	5	9	7	3	15	6	5	11	0	0	0	AT1G22440	Alcohol dehydrogenase-like 2 [Source:UniProtKB/Swiss-Prot;Acc:Q9SK87]
AT1G22450	1829	2106	2291	2178	1603	1907	1485	1066	1243	1578	1922	1751	1919	2291	2124	2723	1550	2889	1746	1199	1515	1735	1604	1718	COX6B-1	COX6B [Source:UniProtKB/TrEMBL;Acc:A0A178WPQ4]
AT1G22460	0	0	1	2	6	1	0	3	0	12	3	0	0	0	0	3	2	2	1	1	1	4	0	4	OFUT7	O-fucosyltransferase 7 [Source:UniProtKB/Swiss-Prot;Acc:B7ZWR7]
AT1G22470	44	70	57	183	11	73	5	12	6	5	12	8	56	25	22	30	14	10	4	11	16	24	28	12	AT1G22470	At1g22470/F12K8_18 [Source:UniProtKB/TrEMBL;Acc:Q8L443]
AT1G22480	0	3	3	1	2	3	1	0	1	0	1	0	1	2	3	9	7	3	7	1	13	2	0	0	AT1G22480	At1g22480 [Source:UniProtKB/TrEMBL;Acc:Q9SK90]
AT1G22490	155	206	214	155	75	176	106	62	76	70	103	100	171	172	192	143	87	91	55	59	80	77	87	112	AT1G22490	basic helix-loop-helix (bHLH) DNA-binding superfamily protein [Source:TAIR;Acc:AT1G22490]
AT1G22500	112	143	160	142	144	73	143	106	95	161	137	231	111	151	140	139	63	223	77	101	91	177	229	236	ATL15	E3 ubiquitin-protein ligase ATL15 [Source:UniProtKB/Swiss-Prot;Acc:Q9SK92]
AT1G22510	85	127	122	129	88	130	57	52	80	88	116	88	94	151	120	117	78	105	161	85	129	127	104	139	AT1G22510	E3 ubiquitin-protein ligase RNF170-like protein (DUF 1232) [Source:UniProtKB/TrEMBL;Acc:F4I1E4]
AT1G22520	602	668	737	651	483	597	483	411	402	592	746	521	588	860	638	832	519	871	523	343	518	514	479	501	AT1G22520	Domain of unknown function (DUF543) [Source:TAIR;Acc:AT1G22520]
AT1G22530	3031	4105	4483	5761	1646	5084	1629	1155	1455	1569	1538	1665	1530	1886	1533	2455	1344	1887	1837	1174	1697	3515	5357	5156	PATL2	Patellin-2 [Source:UniProtKB/Swiss-Prot;Acc:Q56ZI2]
AT1G22540	723	797	846	795	722	738	768	503	545	785	889	1184	639	781	711	722	407	603	247	509	196	647	883	918	NPF5.10	Protein NRT1/ PTR FAMILY 5.10 [Source:UniProtKB/Swiss-Prot;Acc:Q0WP01]
AT1G22550	185	261	258	437	292	333	139	112	130	349	390	227	141	118	125	351	260	361	101	124	107	229	321	546	NPF5.16	Protein NRT1/ PTR FAMILY 5.16 [Source:UniProtKB/Swiss-Prot;Acc:Q9SK96]
AT1G22570	784	885	923	1144	893	783	981	765	842	1066	1007	1401	785	1022	1126	1426	748	1082	667	728	794	1317	1604	1426	NPF5.15	Protein NRT1/ PTR FAMILY 5.15 [Source:UniProtKB/Swiss-Prot;Acc:Q9SK99]
AT1G22590	332	423	414	404	225	386	311	205	220	345	252	322	327	272	318	357	275	430	65	179	61	406	432	440	AGL87	AGAMOUS-like 87 [Source:UniProtKB/TrEMBL;Acc:Q7X9H1]
AT1G22600	10	14	5	6	5	4	7	6	4	9	13	10	11	16	9	12	4	9	1	9	5	4	13	1	AT1G22600	Late embryogenesis abundant protein (LEA) family protein [Source:UniProtKB/TrEMBL;Acc:Q9SKA2]
AT1G22610	0	0	0	0	0	0	0	0	0	0	0	0	0	0	0	0	0	0	0	0	0	0	0	0	AT1G22610	C2 calcium/lipid-binding plant phosphoribosyltransferase family protein [Source:UniProtKB/TrEMBL;Acc:Q9SKA3]
AT1G22620	840	924	969	1072	979	988	1079	728	811	962	920	1230	801	910	935	1182	637	995	715	619	544	883	1197	1028	SAC1	ATSAC1 [Source:UniProtKB/TrEMBL;Acc:A0A178WK36]
AT1G22630	1183	1336	1485	1239	1760	1183	1860	1201	1359	2180	2190	2365	1183	1085	1140	1818	967	1990	542	1092	797	2102	2284	2402	AT1G22630	At1g22630/F12K8_2 [Source:UniProtKB/TrEMBL;Acc:Q9SKA5]
AT1G22640	640	679	580	526	911	459	1029	628	722	1029	955	1194	508	559	449	457	241	401	375	630	480	740	723	716	MYB3	MYB3 [Source:UniProtKB/TrEMBL;Acc:A0A178WFN1]
AT1G22650	354	492	463	478	486	540	480	296	317	522	500	637	373	364	331	309	166	290	284	356	261	555	648	568	INVD	Probable alkaline/neutral invertase D [Source:UniProtKB/Swiss-Prot;Acc:F4I2X9]
AT1G22660	201	267	265	283	268	280	233	157	182	207	268	251	213	192	249	410	181	305	245	148	190	237	261	237	AT1G22660	Polynucleotide adenylyltransferase family protein [Source:TAIR;Acc:AT1G22660]
AT1G22670	0	0	4	0	1	1	0	0	0	2	1	0	0	0	0	0	0	1	0	0	1	0	5	0	RMR3	Receptor homology region, transmembrane domain- and RING domain-containing protein 3 [Source:UniProtKB/Swiss-Prot;Acc:F4I2Y3]
AT1G22680	0	0	2	2	0	0	4	5	1	2	0	0	1	0	2	6	2	8	3	2	2	6	0	0	AT1G22680	T22J18.15 [Source:UniProtKB/TrEMBL;Acc:O80553]
AT1G22690	268	329	365	223	514	267	386	345	324	778	655	722	646	755	936	717	354	618	219	383	260	781	984	789	GASA9	Gibberellin-regulated protein 9 [Source:UniProtKB/Swiss-Prot;Acc:Q8GWK5]
AT1G22700	1647	1844	1866	1651	1383	1583	1384	904	1007	1504	1520	1830	1393	1683	1503	1833	1114	2065	662	1028	679	1623	2031	1883	PYG7	Tetratricopeptide repeat domain-containing protein PYG7, chloroplastic [Source:UniProtKB/Swiss-Prot;Acc:B9DHG0]
AT1G22710	4102	4822	4411	5624	6296	4550	5502	3811	4067	5985	6869	7809	3376	3823	3876	5262	3144	4561	4310	4269	3491	6064	7497	6959	SUC2	Sucrose transport protein SUC2 [Source:UniProtKB/Swiss-Prot;Acc:Q39231]
AT1G22720	6	0	0	0	0	0	0	0	0	0	0	2	0	0	0	1	3	0	0	0	0	0	0	0	AT1G22720	Protein kinase superfamily protein [Source:UniProtKB/TrEMBL;Acc:F4I2Z2]
AT1G22730	632	895	874	910	846	793	788	496	635	786	852	989	631	896	827	1117	628	1148	1014	583	754	680	762	735	AT1G22730	MA3 domain-containing protein [Source:UniProtKB/TrEMBL;Acc:O80548]
AT1G22740	772	934	1019	1073	645	998	593	450	592	629	718	728	635	518	545	375	251	351	144	319	215	923	1015	952	RABG3B	Ras-related protein RABG3b [Source:UniProtKB/Swiss-Prot;Acc:O04157]
AT1G22750	937	1067	1149	1084	1121	1022	1031	700	754	1254	1247	1519	897	859	941	1616	857	1548	1336	840	1209	1291	1509	1619	AT1G22750	AT1G22750 protein [Source:UniProtKB/TrEMBL;Acc:O64379]
AT1G22760	0	0	4	0	4	1	0	6	8	6	0	4	1	4	2	0	1	4	4	8	0	11	4	9	PAB3	Polyadenylate-binding protein 3 [Source:UniProtKB/Swiss-Prot;Acc:O64380]
AT1G22770	3289	4328	4505	5047	3025	4449	3611	2248	2460	2833	2669	3928	2717	3493	3368	4102	2380	3080	4261	2611	3261	2539	3703	2797	GI	Protein GIGANTEA [Source:UniProtKB/Swiss-Prot;Acc:Q9SQI2]
AT1G22780	2208	2839	2958	2484	1697	2379	1634	1323	1402	1847	2077	1197	2703	3197	2800	3365	1927	3592	2127	1494	2363	1941	1475	1640	RPS18B	40S ribosomal protein S18 [Source:UniProtKB/Swiss-Prot;Acc:P34788]
AT1G22790	580	768	789	700	840	695	739	496	587	833	960	910	578	682	552	616	391	708	281	456	282	719	586	642	AT1G22790	Low affinity potassium transport system protein [Source:UniProtKB/TrEMBL;Acc:Q8L8X4]
AT1G22800	0	0	0	0	0	0	0	0	0	0	0	0	0	0	0	0	0	0	0	0	0	0	0	0	AT1G22800	Putative methyltransferase At1g22800, mitochondrial [Source:UniProtKB/Swiss-Prot;Acc:O80543]
AT1G22810	0	0	0	0	0	0	0	0	0	0	0	0	0	0	0	0	0	0	0	0	0	0	0	0	ERF019	Ethylene-responsive transcription factor ERF019 [Source:UniProtKB/Swiss-Prot;Acc:O80542]
AT1G22830	113	120	121	95	90	89	78	74	62	98	108	94	81	59	82	136	65	111	156	72	108	89	107	101	PCMP-E24	Pentatricopeptide repeat-containing protein At1g22830 [Source:UniProtKB/Swiss-Prot;Acc:Q4V389]
AT1G22840	788	1039	1062	964	766	874	595	411	530	773	792	670	884	1021	1231	1342	727	1476	1204	553	1155	753	675	715	CYTC-1	CYTC-1 [Source:UniProtKB/TrEMBL;Acc:A0A178W284]
AT1G22850	2143	2520	2387	2323	2125	2014	2254	1568	1689	2605	2540	3165	1883	2435	2192	2724	1577	2776	951	1491	915	2628	3278	3050	AT1G22850	At1g22850/F29G20_19 [Source:UniProtKB/TrEMBL;Acc:O23137]
AT1G22860	348	523	511	565	516	555	527	312	350	410	488	571	431	513	562	685	338	570	467	346	375	438	546	492	VPS3	Vacuolar sorting protein 39 [Source:TAIR;Acc:AT1G22860]
AT1G22870	376	462	424	594	461	523	480	281	338	392	448	540	287	449	422	600	329	456	599	351	456	423	551	494	AT1G22870	Kinase family with ARM repeat domain-containing protein [Source:UniProtKB/TrEMBL;Acc:F4I313]
AT1G22880	202	328	359	290	308	295	218	141	166	214	275	274	224	373	272	346	196	282	173	177	171	225	225	209	CEL5	Endoglucanase 3 [Source:UniProtKB/Swiss-Prot;Acc:Q2V4L8]
AT1G22882	536	750	855	1198	501	878	429	348	341	381	531	481	481	450	494	790	377	689	500	290	380	535	870	736	SUN3	SUN domain-containing protein 3 [Source:UniProtKB/Swiss-Prot;Acc:F4I316]
AT1G22885	369	389	401	491	300	382	253	196	226	277	364	341	287	245	241	324	151	288	167	152	171	364	364	384	AT1G22885	unknown protein; FUNCTIONS IN: molecular_function unknown; INVOLVED IN: biological_process unknown; LOCATED IN: endomembrane system; EXPRESSED IN: 22 plant structures; EXPRESSED DURING: 13 growth stages; Has 15 Blast hits to 15 proteins in 2 species /.../ae - 0; Bacteria - 0; Metazoa - 0; Fungi - 0; Plants - 15; Viruses - 0; Other Eukaryotes - 0 (source: NCBI BLink). [Source:TAIR;Acc:AT1G22885]
AT1G22890	877	1108	979	1347	712	1185	759	502	555	827	877	884	996	990	921	1110	611	1036	1043	424	1169	1223	1340	1708	AT1G22890	AT1G22890 protein [Source:UniProtKB/TrEMBL;Acc:A0JQ18]
AT1G22900	43	47	51	55	17	38	26	17	25	26	20	30	58	101	36	62	68	97	43	25	96	42	37	31	DIR11	Dirigent protein 11 [Source:UniProtKB/Swiss-Prot;Acc:Q67YM6]
AT1G22910	921	1106	1129	1118	1022	1026	948	682	718	923	954	1007	733	849	871	988	534	911	717	639	574	1078	986	938	AT1G22910	RNA-binding (RRM/RBD/RNP motifs) family protein [Source:UniProtKB/TrEMBL;Acc:F4I321]
AT1G22920	635	841	810	835	639	745	620	449	454	632	762	720	711	878	750	947	587	993	795	524	571	640	719	687	CSN5A	COP9 signalosome complex subunit 5a [Source:UniProtKB/Swiss-Prot;Acc:Q8LAZ7]
AT1G22930	3372	3614	3653	3860	6227	3210	5732	3299	3986	5150	5159	7192	2263	2907	3488	6652	2735	5488	10637	4208	6787	4390	5486	5168	AT1G22930	T-complex protein 11 [Source:UniProtKB/TrEMBL;Acc:O23129]
AT1G22940	600	723	701	726	686	672	592	423	435	671	713	847	554	700	594	745	411	739	373	401	332	732	714	676	TH1	Thiamine biosynthetic bifunctional enzyme TH1, chloroplastic [Source:UniProtKB/Swiss-Prot;Acc:Q5M731]
AT1G22950	234	293	333	258	345	256	291	226	233	311	372	310	305	331	311	494	271	473	400	197	290	241	203	226	AT1G22950	Uncharacterized PKHD-type hydroxylase At1g22950 [Source:UniProtKB/Swiss-Prot;Acc:Q3ED68]
AT1G22960	169	155	206	140	176	147	102	73	86	101	128	97	135	177	236	271	157	240	204	103	136	90	80	64	AT1G22960	Pentatricopeptide repeat-containing protein At1g22960, mitochondrial [Source:UniProtKB/Swiss-Prot;Acc:P0C7Q9]
AT1G22970	380	400	394	349	336	343	326	213	228	333	419	325	337	434	400	557	301	517	370	278	392	309	263	298	AT1G22970	At1g22970/F19G10_8 [Source:UniProtKB/TrEMBL;Acc:O23126]
AT1G22980	1	9	3	9	3	9	5	3	3	6	4	11	1	5	8	8	7	11	2	3	4	1	1	3	AT1G22980	unknown protein; BEST Arabidopsis thaliana protein match is: unknown protein (TAIR:AT1G22970.1); Has 52 Blast hits to 50 proteins in 17 species: Archae - 0; Bacteria - 0; Metazoa - 8; Fungi - 0; Plants - 44; Viruses - 0; Other Eukaryotes - 0 (source /.../ BLink). [Source:TAIR;Acc:AT1G22980]
AT1G22985	75	126	120	104	76	94	105	89	90	138	122	175	73	105	89	97	69	96	190	110	201	117	131	125	ERF069	CRF7 [Source:UniProtKB/TrEMBL;Acc:A0A178W874]
AT1G22990	41	22	25	16	16	26	18	15	15	10	23	15	1	15	9	233	8	61	86	19	81	10	9	4	HIPP22	HIPP22 [Source:UniProtKB/TrEMBL;Acc:A0A178WF89]
AT1G23000	178	182	182	210	98	167	75	61	53	66	80	29	155	206	148	213	143	183	103	84	140	65	31	38	AT1G23000	Heavy metal transport/detoxification superfamily protein [Source:TAIR;Acc:AT1G23000]
AT1G23010	47	68	101	61	74	49	53	35	36	47	67	47	51	72	75	113	69	111	73	63	65	70	52	36	LPR1	Multicopper oxidase LPR1 [Source:UniProtKB/Swiss-Prot;Acc:F4I4K5]
AT1G23020	426	453	513	340	608	401	759	467	442	530	563	566	454	556	490	3583	1792	3477	511	492	583	1086	1492	1519	FRO3	Ferric reduction oxidase 3, mitochondrial [Source:UniProtKB/Swiss-Prot;Acc:F4I4K7]
AT1G23030	1508	1909	2019	2396	891	1949	869	609	666	834	839	985	839	1208	877	1305	592	1109	612	710	641	1366	2353	1908	PUB11	RING-type E3 ubiquitin transferase [Source:UniProtKB/TrEMBL;Acc:A0A178WCR1]
AT1G23037	0	0	0	0	0	0	0	0	0	0	0	0	0	0	0	0	0	0	0	0	0	0	0	0	AT1G23037	F-box associated ubiquitination effector family protein [Source:UniProtKB/TrEMBL;Acc:F4I4K9]
AT1G23040	187	212	184	240	343	150	262	194	206	278	401	418	157	145	169	427	154	305	476	229	390	244	211	200	AT1G23040	At1g23040 [Source:UniProtKB/TrEMBL;Acc:O23120]
AT1G23050	0	0	0	0	0	0	0	0	0	0	0	0	0	0	0	0	0	0	0	0	0	0	0	0	AT1G23050	At1g23050 [Source:UniProtKB/TrEMBL;Acc:O23119]
AT1G23052	0	0	0	0	0	0	0	0	0	0	0	0	0	0	0	0	0	0	0	0	0	0	0	0	AT1G23052	-
AT1G23060	57	73	78	52	168	36	133	91	139	155	186	159	21	46	33	35	30	16	77	66	75	114	70	50	AT1G23060	MDP40 [Source:UniProtKB/TrEMBL;Acc:A0A178W2Z1]
AT1G23070	0	2	0	0	1	0	4	0	0	5	3	2	1	0	0	1	1	0	2	0	1	4	0	0	AT1G23070	Protein LAZ1 homolog 2 [Source:UniProtKB/Swiss-Prot;Acc:Q5BPZ5]
AT1G23080	3929	4410	4589	3561	5423	3528	6208	4029	4597	5479	5568	6741	3112	3627	3381	4061	2399	4011	2214	3745	1898	4476	4982	4372	PIN7	Auxin efflux carrier component 7 [Source:UniProtKB/Swiss-Prot;Acc:Q940Y5]
AT1G23090	339	495	444	424	521	381	473	311	386	516	516	663	941	1305	1428	1541	799	1334	409	296	323	631	624	666	SULTR3;3	Probable sulfate transporter 3.3 [Source:UniProtKB/Swiss-Prot;Acc:Q9SXS2]
AT1G23100	54	58	82	60	44	57	26	24	31	49	67	21	85	87	89	81	63	125	47	22	36	37	9	33	AT1G23100	GroES-like family protein [Source:UniProtKB/TrEMBL;Acc:Q8LDC9]
AT1G23110	0	0	1	0	0	0	1	0	1	3	0	0	0	0	6	0	2	0	9	4	3	2	0	0	AT1G23110	Fold protein [Source:UniProtKB/TrEMBL;Acc:Q6DSU0]
AT1G23120	18	7	14	16	13	9	19	5	12	3	26	29	14	2	9	28	18	17	82	22	68	5	6	7	AT1G23120	Polyketide cyclase/dehydrase and lipid transport superfamily protein [Source:TAIR;Acc:AT1G23120]
AT1G23130	15008	18130	14296	13013	27049	11719	19262	13521	18441	27803	33919	35730	10150	14789	11588	12705	7207	13061	7436	14021	6041	19903	21199	21223	AT1G23130	At1g23130/T26J12_10 [Source:UniProtKB/TrEMBL;Acc:O49304]
AT1G23140	102	142	110	118	145	106	158	100	115	184	190	212	128	97	178	239	93	211	204	126	215	184	168	192	CAR8	Protein C2-DOMAIN ABA-RELATED 8 [Source:UniProtKB/Swiss-Prot;Acc:O49303]
AT1G23145	0	0	0	0	0	0	0	0	0	0	0	0	0	0	0	0	0	0	0	0	0	0	0	0	RALFL2	Protein RALF-like 2 [Source:UniProtKB/Swiss-Prot;Acc:A8MQ92]
AT1G23147	0	0	0	0	0	0	0	0	0	0	0	0	0	0	0	0	0	0	0	0	0	0	0	0	RALFL3	Protein RALF-like 3 [Source:UniProtKB/Swiss-Prot;Acc:A7REE5]
AT1G23150	42	44	53	47	32	40	23	10	27	34	46	39	37	87	58	88	53	64	86	30	94	69	33	23	AT1G23150	Uncharacterized protein At1g23150 [Source:UniProtKB/TrEMBL;Acc:Q84JS3]
AT1G23160	0	0	0	0	0	0	0	0	0	0	0	0	0	0	0	0	1	0	0	0	2	0	0	0	AT1G23160	Auxin-responsive GH3 family protein [Source:UniProtKB/TrEMBL;Acc:O49301]
AT1G23170	274	391	392	408	287	376	229	167	188	213	265	182	348	442	397	498	258	468	238	169	216	243	241	200	AT1G23170	Protein of unknown function DUF2359, transmembrane [Source:TAIR;Acc:AT1G23170]
AT1G23180	822	1070	1043	1054	782	981	786	476	535	647	776	825	741	978	970	1354	766	1197	576	499	391	753	888	715	AT1G23180	ARM repeat superfamily protein [Source:UniProtKB/TrEMBL;Acc:Q8H0U3]
AT1G23190	2084	2582	2843	3075	2454	2470	2242	1628	1829	2265	2778	3135	2125	2582	2536	3859	2022	3580	2411	1788	1933	2371	2151	2239	PGM3	Probable phosphoglucomutase, cytoplasmic 1 [Source:UniProtKB/Swiss-Prot;Acc:O49299]
AT1G23200	26	66	35	64	110	37	63	40	61	93	112	153	30	19	50	66	25	48	67	41	43	65	109	57	PME6	Probable pectinesterase/pectinesterase inhibitor 6 [Source:UniProtKB/Swiss-Prot;Acc:O49298]
AT1G23201	0	0	0	0	1	0	0	0	0	0	0	0	0	0	0	0	0	0	8	0	10	0	0	0	AT1G23201	F26F24.3 [Source:UniProtKB/TrEMBL;Acc:Q9LR41]
AT1G23205	97	167	150	154	56	129	68	78	44	75	67	31	97	97	83	179	108	153	58	42	65	78	82	55	AT1G23205	At1g23205 [Source:UniProtKB/TrEMBL;Acc:O49297]
AT1G23210	0	0	1	0	2	0	0	0	0	0	1	0	2	0	0	0	4	1	14	1	13	0	1	0	AtGH9B6	Endoglucanase 4 [Source:UniProtKB/Swiss-Prot;Acc:O49296]
AT1G23220	294	403	406	418	354	361	353	285	286	338	463	423	437	427	442	497	285	467	483	317	480	450	368	403	AT1G23220	Dynein light chain [Source:UniProtKB/TrEMBL;Acc:A0A178WMH3]
AT1G23230	625	735	837	893	783	812	743	414	557	506	602	675	544	864	870	1372	641	1076	1124	586	711	570	763	605	MED23	Mediator of RNA polymerase II transcription subunit 23 [Source:UniProtKB/Swiss-Prot;Acc:F4I4P3]
AT1G23240	0	0	0	0	85	0	0	17	23	5	17	0	0	0	0	0	0	0	5	10	0	75	3	60	AT1G23240	Caleosin-related family protein [Source:TAIR;Acc:AT1G23240]
AT1G23250	0	0	0	0	6	0	0	0	1	2	4	0	0	0	0	0	0	0	2	1	1	6	0	4	AT1G23250	Probable inactive peroxygenase-like protein [Source:UniProtKB/Swiss-Prot;Acc:F4I4P8]
AT1G23260	721	940	980	973	863	861	809	630	641	1051	1192	1209	873	1011	955	1068	565	1040	1000	625	1047	1100	900	991	UEV1A	UEV1A [Source:UniProtKB/TrEMBL;Acc:A0A178WAQ1]
AT1G23270	0	0	0	0	1	0	0	0	0	0	0	0	0	0	0	0	0	0	0	0	0	0	0	0	AT1G23270	F26F24.11 [Source:UniProtKB/TrEMBL;Acc:Q9LR35]
AT1G23280	304	405	499	417	307	349	276	186	256	235	337	214	385	629	565	700	420	714	411	203	302	290	295	246	AT1G23280	Protein MAK16 homolog [Source:UniProtKB/TrEMBL;Acc:F4I4Q1]
AT1G23290	0	0	0	0	0	0	0	0	0	0	0	0	0	0	0	0	0	0	0	0	0	0	0	0	RPL27AB	60S ribosomal protein L27a-2 [Source:UniProtKB/Swiss-Prot;Acc:Q9LR33]
AT1G23300	0	0	0	0	0	0	0	0	0	0	0	0	0	0	0	0	0	0	0	0	0	0	0	2	DTX32	Protein DETOXIFICATION 32 [Source:UniProtKB/Swiss-Prot;Acc:F4I4Q3]
AT1G23310	33885	36489	35372	35834	40853	33941	48959	33975	34840	55793	53803	70013	29413	34307	28942	41152	22650	41180	20190	35038	21642	61178	66804	70955	GGAT1	Glutamate--glyoxylate aminotransferase 1 [Source:UniProtKB/Swiss-Prot;Acc:Q9LR30]
AT1G23320	0	0	0	0	0	0	0	0	0	0	0	0	0	0	0	0	0	0	0	0	0	0	0	0	TAR1	Tryptophan aminotransferase-related protein 1 [Source:UniProtKB/Swiss-Prot;Acc:Q9LR29]
AT1G23330	257	318	277	299	288	263	212	179	219	280	324	359	225	315	304	453	224	453	278	207	252	246	331	309	AT1G23330	Alpha/beta-Hydrolases superfamily protein [Source:UniProtKB/TrEMBL;Acc:Q9LR26]
AT1G23340	83	102	143	136	156	99	120	88	110	112	144	99	63	69	79	125	64	117	52	75	49	108	88	55	AT1G23340	At1g23340 [Source:UniProtKB/TrEMBL;Acc:Q8GY67]
AT1G23350	10	19	6	14	11	11	12	6	3	14	13	1	6	1	7	12	2	6	7	6	8	32	0	0	AT1G23350	At1g23350 [Source:UniProtKB/TrEMBL;Acc:Q9LR23]
AT1G23360	573	771	738	763	625	662	551	363	413	526	592	586	680	877	664	896	505	965	291	330	387	651	705	607	MENG	2-phytyl-1,4-beta-naphthoquinone methyltransferase, chloroplastic [Source:UniProtKB/Swiss-Prot;Acc:Q3ED65]
AT1G23380	53	87	78	79	116	74	60	47	48	73	110	21	76	126	103	127	60	100	82	60	103	81	19	52	KNAT6	KNOTTED1-like homeobox gene 6 [Source:TAIR;Acc:AT1G23380]
AT1G23390	8208	10250	9923	9301	5760	9739	7435	4853	5387	8545	7378	10916	7828	9139	8324	6773	3448	6120	2999	5723	5023	10359	13099	12532	AT1G23390	F-box/Kelch repeat-containing F-box family protein [Source:UniProtKB/TrEMBL;Acc:C4PVQ8]
AT1G23400	1605	1965	2028	2035	1510	1931	1541	1030	1175	1727	1743	2182	1495	1951	1596	2175	1257	2168	638	1032	650	1954	2498	2261	CAF2	CAF2 [Source:UniProtKB/TrEMBL;Acc:A0A178WC04]
AT1G23410	0	0	0	0	0	0	0	0	0	0	0	0	0	0	0	0	0	0	0	0	0	0	0	0	RPS27AA	Ubiquitin-40S ribosomal protein S27a-1 [Source:UniProtKB/Swiss-Prot;Acc:P59271]
AT1G23420	0	0	0	0	1	0	0	1	1	0	0	0	0	0	0	0	1	0	0	0	0	0	0	0	INO	Plant-specific transcription factor YABBY family protein [Source:TAIR;Acc:AT1G23420]
AT1G23440	1065	1158	1161	1231	1288	996	1305	924	1031	1493	1673	1809	977	1134	1239	1709	902	1765	2483	1135	1872	1391	1509	1619	AT1G23440	Peptidase C15, pyroglutamyl peptidase I-like protein [Source:UniProtKB/TrEMBL;Acc:Q9C5G6]
AT1G23450	17	14	19	18	12	20	10	1	7	4	2	3	8	8	12	19	8	20	37	2	7	1	6	6	AT1G23450	Tetratricopeptide repeat (TPR)-like superfamily protein [Source:TAIR;Acc:AT1G23450]
AT1G23460	128	168	298	332	257	346	223	159	147	258	266	246	205	342	130	391	230	226	167	165	182	262	315	266	AT1G23460	Pectin lyase-like superfamily protein [Source:UniProtKB/TrEMBL;Acc:F4I672]
AT1G23465	28	37	26	36	42	26	26	28	22	32	31	40	21	46	25	35	27	28	12	31	16	20	36	32	AT1G23465	At1g23470 [Source:UniProtKB/TrEMBL;Acc:Q5BIV4]
AT1G23480	663	954	894	1090	656	844	476	371	456	606	603	464	466	666	522	810	425	861	272	348	319	843	1085	1224	CSLA3	Glycosyltransferase (Fragment) [Source:UniProtKB/TrEMBL;Acc:W8Q7B4]
AT1G23490	5569	6860	7007	7114	5331	6100	5452	4028	4194	6322	6416	6746	6574	7693	7910	8276	4728	9339	6915	5120	5661	6219	6180	6551	ARF2-A	ADP-ribosylation factor 2-B [Source:UniProtKB/Swiss-Prot;Acc:P0DH91]
AT1G23500	0	0	0	0	0	0	0	0	0	0	0	0	0	0	0	1	0	0	0	0	0	0	0	0	AT1G23500	GDSL esterase/lipase At1g23500 [Source:UniProtKB/Swiss-Prot;Acc:Q9ZUE4]
AT1G23510	0	0	0	0	3	0	0	1	6	5	0	1	1	0	0	0	0	0	15	3	12	3	0	2	AT1G23510	unknown protein; BEST Arabidopsis thaliana protein match is: Domain of unknown function (DUF220) (TAIR:AT1G23520.1); Has 35333 Blast hits to 34131 proteins in 2444 species: Archae - 798; Bacteria - 22429; Metazoa - 974; Fungi - 991; Plants - 531; Vi /.../- 0; Other Eukaryotes - 9610 (source: NCBI BLink). [Source:TAIR;Acc:AT1G23510]
AT1G23520	0	1	1	0	34	0	1	1	3	9	2	0	0	0	2	0	1	2	2	5	0	15	1	20	AT1G23520	F28C11.15 [Source:UniProtKB/TrEMBL;Acc:Q9ZUE2]
AT1G23530	69	74	68	83	84	76	49	39	41	82	63	73	61	76	75	87	57	87	22	29	37	68	54	30	AT1G23530	At1g23530 [Source:UniProtKB/TrEMBL;Acc:Q9ZUE1]
AT1G23540	0	4	2	7	7	2	5	1	2	5	0	3	7	3	4	6	3	3	0	1	1	4	1	10	PERK12	Proline-rich receptor-like protein kinase PERK12 [Source:UniProtKB/Swiss-Prot;Acc:Q9ZUE0]
AT1G23550	46	27	36	31	53	29	42	15	23	47	39	61	32	23	57	97	55	110	344	59	277	59	52	55	SRO2	Probable inactive poly [ADP-ribose] polymerase SRO2 [Source:UniProtKB/Swiss-Prot;Acc:Q9ZUD9]
AT1G23560	2	22	17	16	38	17	14	16	11	34	27	3	14	2	13	47	33	39	65	12	54	23	8	17	AT1G23560	F5O8.12 protein [Source:UniProtKB/TrEMBL;Acc:Q9ZUD8]
AT1G23570	0	0	0	0	96	0	0	17	28	27	21	0	0	0	0	7	20	0	13	9	18	37	18	53	AT1G23570	Putative uncharacterized protein [Source:UniProtKB/TrEMBL;Acc:Q1PFT1]
AT1G23580	1	0	1	2	21	1	1	2	2	1	3	1	3	0	0	1	2	0	2	2	2	8	3	11	AT1G23580	Domain of unknown function DUF220 [Source:TAIR;Acc:AT1G23580]
AT1G23590	0	0	0	0	14	0	2	6	10	2	3	0	0	8	0	0	0	0	0	4	0	21	0	15	AT1G23590	Putative uncharacterized protein [Source:UniProtKB/TrEMBL;Acc:Q1PFT0]
AT1G23600	0	5	0	3	23	1	1	7	4	5	14	0	0	0	0	5	3	1	3	6	2	19	2	14	AT1G23600	Expressed protein [Source:UniProtKB/TrEMBL;Acc:Q9ZUD4]
AT1G23610	0	0	0	0	3	0	0	0	0	0	0	0	0	0	0	0	0	0	0	0	0	7	0	3	AT1G23610	unknown protein; BEST Arabidopsis thaliana protein match is: unknown protein (TAIR:AT1G23640.1); Has 30201 Blast hits to 17322 proteins in 780 species: Archae - 12; Bacteria - 1396; Metazoa - 17338; Fungi - 3422; Plants - 5037; Viruses - 0; Other Eu /.../es - 2996 (source: NCBI BLink). [Source:TAIR;Acc:AT1G23610]
AT1G23640	0	0	0	0	11	0	0	3	1	0	4	2	3	0	3	7	0	14	19	0	26	5	0	6	AT1G23640	F5O8.19 protein [Source:UniProtKB/TrEMBL;Acc:Q9ZUD1]
AT1G23645	0	0	0	0	5	0	0	2	1	0	0	0	0	0	0	0	0	0	1	0	0	1	0	2	AT1G23645	F5O8.20 protein [Source:UniProtKB/TrEMBL;Acc:Q9ZUD0]
AT1G23650	0	0	0	0	3	0	0	0	0	0	0	0	0	0	0	0	0	0	0	0	0	1	0	0	AT1G23650	unknown protein; Has 1 Blast hits to 1 proteins in 1 species: Archae - 0; Bacteria - 0; Metazoa - 0; Fungi - 0; Plants - 1; Viruses - 0; Other Eukaryotes - 0 (source: NCBI BLink). [Source:TAIR;Acc:AT1G23650]
AT1G23660	0	0	0	0	16	0	0	6	4	1	4	0	0	4	0	0	0	0	9	1	6	11	0	8	AT1G23660	Domain of unknown function DUF220 [Source:TAIR;Acc:AT1G23660]
AT1G23670	0	0	0	0	14	0	0	14	2	4	0	0	0	0	0	0	5	0	3	3	0	13	0	3	AT1G23670	F5O8.22 protein [Source:UniProtKB/TrEMBL;Acc:Q9ZUC8]
AT1G23680	0	0	0	0	0	0	0	0	0	0	0	0	0	0	0	0	0	0	0	0	0	0	0	0	AT1G23680	F5O8.23 [Source:UniProtKB/TrEMBL;Acc:Q9ZUC7]
AT1G23690	0	0	0	0	3	0	0	2	1	3	0	0	0	0	0	0	0	0	2	0	0	8	0	2	AT1G23690	Expressed protein [Source:UniProtKB/TrEMBL;Acc:Q9ZUC6]
AT1G23700	12	7	4	3	10	5	7	0	4	1	16	3	5	0	2	6	3	8	1	1	2	12	0	2	AT1G23700	Protein kinase superfamily protein [Source:TAIR;Acc:AT1G23700]
AT1G23710	677	793	757	1199	647	864	865	867	723	940	816	926	557	572	512	585	302	562	1202	765	1032	1067	858	1002	AT1G23710	At1g23710 [Source:UniProtKB/TrEMBL;Acc:Q9ZUC4]
AT1G23720	0	0	0	0	0	1	0	0	0	0	4	0	0	0	0	0	0	0	0	0	0	0	0	0	AT1G23720	Proline-rich extensin-like family protein [Source:TAIR;Acc:AT1G23720]
AT1G23730	117	136	167	231	180	143	119	111	103	143	206	119	167	196	278	98	52	78	15753	2235	11459	111	127	113	BCA3	Beta carbonic anhydrase 3 [Source:UniProtKB/Swiss-Prot;Acc:Q9ZUC2]
AT1G23740	2069	2246	2372	2106	3159	1879	3620	2433	2504	4305	3974	5354	1737	2029	1721	3178	1765	3669	939	2212	1036	3866	4288	4185	AOR	NADPH-dependent alkenal/one oxidoreductase, chloroplastic [Source:UniProtKB/Swiss-Prot;Acc:Q9ZUC1]
AT1G23750	257	297	273	271	173	249	184	204	162	247	236	247	227	207	251	263	124	263	135	146	112	217	253	260	AT1G23750	F5O8.30 protein [Source:UniProtKB/TrEMBL;Acc:Q9ZUC0]
AT1G23760	17	10	4	12	5	7	2	4	5	11	9	12	10	4	5	0	4	7	4	8	5	10	8	11	PGL1	Polygalacturonase 1 beta-like protein 1 [Source:UniProtKB/Swiss-Prot;Acc:P92982]
AT1G23770	0	0	0	0	0	0	0	0	0	0	0	0	0	0	0	0	2	0	0	0	1	1	0	0	AT1G23770	Putative F-box protein At1g23770 [Source:UniProtKB/Swiss-Prot;Acc:Q9ZUB9]
AT1G23780	581	762	759	859	721	732	786	486	582	766	878	961	629	797	770	1024	523	972	1128	637	907	871	761	800	SKIP22	F-box family protein [Source:UniProtKB/TrEMBL;Acc:C1PI94]
AT1G23790	78	130	191	181	79	130	58	35	38	22	89	8	114	142	111	184	90	184	44	36	37	48	19	26	AT1G23790	At1g23790 [Source:UniProtKB/TrEMBL;Acc:Q9ZUB7]
AT1G23800	286	398	503	619	258	312	243	166	157	230	279	202	435	340	740	825	483	635	430	315	539	217	150	168	ALDH2B7	Aldehyde dehydrogenase family 2 member B7, mitochondrial [Source:UniProtKB/Swiss-Prot;Acc:Q8S528]
AT1G23810	0	0	0	0	0	2	1	1	0	0	4	0	0	0	0	0	0	2	0	0	0	12	0	0	AT1G23810	F5O8.36 [Source:UniProtKB/TrEMBL;Acc:Q9ZUB5]
AT1G23820	1996	2574	2373	2551	1607	2131	1440	1081	1101	1521	2067	1736	1901	1950	2048	2708	1793	2769	1219	1198	1293	1778	1709	1576	SPDSYN1	Spermidine synthase 1 [Source:UniProtKB/Swiss-Prot;Acc:Q9ZUB3]
AT1G23830	0	0	0	0	0	0	0	0	0	0	0	0	0	0	0	0	0	0	0	0	0	0	0	0	AT1G23830	At1g23830/F5O8_36 [Source:UniProtKB/TrEMBL;Acc:Q9ZUB2]
AT1G23840	167	221	148	175	164	207	174	115	147	258	215	247	167	274	161	258	127	254	304	191	299	238	219	240	AT1G23840	At1g23840/F5O8_37 [Source:UniProtKB/TrEMBL;Acc:Q9ZUB1]
AT1G23850	8	17	21	69	26	10	19	16	14	18	38	21	16	20	49	93	91	50	91	36	94	36	33	15	AT1G23850	T23E23.1 [Source:UniProtKB/TrEMBL;Acc:Q9LRA9]
AT1G23860	497	611	693	696	517	578	480	332	412	514	628	439	541	595	541	764	386	730	563	485	506	597	592	647	RSZ21	SRZ21 [Source:UniProtKB/TrEMBL;Acc:A0A178WC08]
AT1G23870	912	1198	1149	1687	713	1477	741	464	522	806	681	995	729	911	910	783	441	600	1073	675	879	1724	2133	2332	TPS9	Probable alpha,alpha-trehalose-phosphate synthase [UDP-forming] 9 [Source:UniProtKB/Swiss-Prot;Acc:Q9LRA7]
AT1G23880	89	128	134	132	118	134	100	68	74	63	108	65	98	109	145	139	82	137	52	56	47	148	122	122	AT1G23880	At1g23880/T23E23_8 [Source:UniProtKB/TrEMBL;Acc:Q8S9K1]
AT1G23890	140	157	193	181	169	176	177	106	119	165	179	146	143	172	118	185	116	184	96	113	99	173	160	191	AT1G23890	NHL domain-containing protein [Source:UniProtKB/TrEMBL;Acc:F4I7N5]
AT1G23900	778	1102	1063	1288	1234	1080	1116	729	866	931	984	1181	858	1156	1096	1616	864	1441	1900	853	1209	1001	1109	934	GAMMA-ADR	AP-1 complex subunit gamma-1 [Source:UniProtKB/Swiss-Prot;Acc:Q84K16]
AT1G23910	0	0	0	0	0	1	0	0	0	0	0	2	2	0	0	0	0	0	0	0	0	2	0	0	AT1G23910	Polyketide cyclase/dehydrase and lipid transport superfamily protein [Source:UniProtKB/TrEMBL;Acc:Q9LRA2]
AT1G23915	0	0	0	0	0	0	0	0	0	0	0	0	0	0	0	0	0	0	0	0	0	0	0	0	AT1G23915	-
AT1G23935	96	132	161	119	118	136	82	76	82	108	116	66	116	93	95	174	75	118	71	51	59	65	73	74	AT1G23935	CONTAINS InterPro DOMAIN/s: Apoptosis inhibitory 5 (InterPro:IPR008383); BEST Arabidopsis thaliana protein match is: unknown protein (TAIR:AT3G19515.2); Has 219 Blast hits to 219 proteins in 67 species: Archae - 0; Bacteria - 0; Metazoa - 128; Fungi /.../Plants - 77; Viruses - 0; Other Eukaryotes - 14 (source: NCBI BLink). [Source:TAIR;Acc:AT1G23935]
AT1G23950	670	718	741	701	792	642	731	466	537	722	784	851	645	767	644	936	521	997	923	476	687	551	687	701	AT1G23950	UPF0725 protein At1g23950 [Source:UniProtKB/Swiss-Prot;Acc:Q9LR97]
AT1G23960	1064	1197	1220	1081	1092	1049	1097	700	892	1381	1342	1555	885	1322	1039	1153	727	1379	1210	900	1123	1167	1155	1247	AT1G23960	UPF0725 protein At1g23960 [Source:UniProtKB/Swiss-Prot;Acc:Q8RXM6]
AT1G23965	12	15	21	15	62	20	40	11	23	34	15	40	10	6	0	8	8	8	0	15	9	31	55	49	AT1G23965	Transcription factor [Source:UniProtKB/TrEMBL;Acc:Q1G3U2]
AT1G23970	271	336	307	275	373	267	306	216	255	331	365	391	235	320	297	305	186	281	234	175	150	312	273	265	AT1G23970	UPF0725 protein At1g23970 [Source:UniProtKB/Swiss-Prot;Acc:Q94A88]
AT1G23980	34	44	45	32	25	44	18	26	23	23	22	23	43	40	43	35	18	32	16	10	14	24	28	43	ATL47	RING-H2 finger protein ATL47 [Source:UniProtKB/Swiss-Prot;Acc:Q8GW38]
AT1G23985	0	0	0	0	0	0	0	0	0	0	0	0	0	0	0	0	0	0	0	0	0	0	0	0	AT1G23985	-
AT1G23995	0	0	0	0	0	0	0	0	0	0	0	0	0	0	0	0	0	0	0	0	0	0	0	0	AT1G23995	Transcription factor [Source:UniProtKB/TrEMBL;Acc:A0A1P8AP54]
AT1G24000	2	3	0	0	0	0	2	1	0	2	0	4	0	5	0	0	2	0	0	0	0	2	0	0	AT1G24000	Uncharacterized protein At1g24000 [Source:UniProtKB/Swiss-Prot;Acc:P0C0B0]
AT1G24010	0	2	0	2	0	0	0	0	0	0	0	0	0	0	0	0	0	0	0	0	0	0	0	0	AT1G24010	Uncharacterized protein At1g24010 [Source:UniProtKB/Swiss-Prot;Acc:P0C0B1]
AT1G24020	1619	2112	2681	2729	3671	1942	1997	1968	1959	1985	4744	645	2836	3111	2576	4761	2782	5462	2642	2225	2307	1950	489	1312	MLP423	MLP-like protein 423 [Source:UniProtKB/Swiss-Prot;Acc:Q93VR4]
AT1G24030	32	36	41	39	51	39	23	32	22	51	51	36	34	15	35	40	27	51	24	27	21	46	25	34	PBL28	Probable serine/threonine-protein kinase PBL28 [Source:UniProtKB/Swiss-Prot;Acc:Q84M95]
AT1G24040	385	450	501	485	436	394	397	257	316	452	462	535	434	462	410	530	293	549	276	294	247	458	520	499	AT1G24040	Acyl-CoA N-acyltransferases (NAT) superfamily protein [Source:UniProtKB/TrEMBL;Acc:Q9LR91]
AT1G24050	1344	1638	1543	1599	1110	1296	1137	761	925	1241	1305	1238	1153	1699	1445	1670	1098	1973	1062	931	1061	1141	1185	1099	AT1G24050	At1g24050/T23E23_11 [Source:UniProtKB/TrEMBL;Acc:Q8L466]
AT1G24060	0	0	0	0	0	0	0	0	0	0	0	0	0	0	0	0	0	0	0	0	0	0	0	0	AT1G24060	Uncharacterized protein At1g24060 [Source:UniProtKB/Swiss-Prot;Acc:Q1PFS7]
AT1G24062	0	0	0	0	0	0	0	0	0	0	0	0	0	0	0	0	0	0	0	0	0	0	0	0	AT1G24062	Defensin-like protein 68 [Source:UniProtKB/Swiss-Prot;Acc:Q2V4L5]
AT1G24068	0	0	0	1	2	0	0	0	0	0	0	0	0	0	0	3	0	0	0	0	0	0	0	0	AT1G24068	other RNA [Source:TAIR;Acc:AT1G24068]
AT1G24070	97	113	207	311	380	186	113	103	158	98	260	16	150	106	188	454	221	262	174	107	197	127	54	41	CSLA10	Probable glucomannan 4-beta-mannosyltransferase 10 [Source:UniProtKB/Swiss-Prot;Acc:Q9LR87]
AT1G24080	0	0	0	0	0	0	0	0	0	0	0	0	0	0	0	0	0	0	0	0	0	0	0	0	AT1G24080	pre-tRNA [Source:TAIR;Acc:AT1G24080]
AT1G24090	28	66	62	55	23	54	16	17	17	26	54	16	42	74	76	103	30	89	49	13	47	35	12	6	AT1G24090	RNase H domain-containing protein [Source:UniProtKB/TrEMBL;Acc:F4I7R5]
AT1G24095	42	36	29	48	67	35	35	30	44	57	83	22	40	68	70	69	24	70	251	44	203	38	32	45	AT1G24095	Putative thiol-disulfide oxidoreductase DCC [Source:UniProtKB/TrEMBL;Acc:Q9LR85]
AT1G24100	1420	1905	1805	2088	1655	1450	1599	1033	1114	1555	1725	2194	1150	1399	1706	2630	1683	2189	1862	1245	1463	1388	1683	1583	UGT74B1	Glycosyltransferase [Source:UniProtKB/TrEMBL;Acc:A0A178WKT6]
AT1G24110	0	0	0	0	0	0	0	0	0	0	0	0	0	0	3	0	0	0	33	8	45	3	0	0	PER6	Peroxidase 6 [Source:UniProtKB/Swiss-Prot;Acc:O48677]
AT1G24120	949	1161	1178	1166	1042	1140	973	661	719	955	1226	1210	992	1048	939	1053	688	1058	521	646	486	1189	1268	1355	ATJ16	Chaperone protein dnaJ 16 [Source:UniProtKB/Swiss-Prot;Acc:Q8VXV4]
AT1G24130	0	4	7	13	8	4	8	5	3	10	4	5	7	0	7	5	4	4	29	15	20	10	10	8	AT1G24130	F3I6.5 protein [Source:UniProtKB/TrEMBL;Acc:O48679]
AT1G24140	189	242	182	297	225	287	262	295	240	289	284	362	215	215	237	288	124	193	1543	514	1024	261	188	230	3MMP	Metalloendoproteinase 3-MMP [Source:UniProtKB/Swiss-Prot;Acc:Q5XF51]
AT1G24145	247	275	244	327	298	301	295	217	319	408	466	539	296	447	471	694	361	724	1508	302	1355	379	381	393	AT1G24145	At1g24145 [Source:UniProtKB/TrEMBL;Acc:Q8GYP2]
AT1G24147	868	1078	919	890	747	1199	844	715	885	1294	1061	1373	775	1233	1080	1752	997	1519	1434	790	1294	960	974	1007	AT1G24147	Transmembrane protein [Source:UniProtKB/TrEMBL;Acc:Q1G3U1]
AT1G24148	611	668	601	602	1006	523	889	629	785	1174	1188	1310	331	591	465	631	398	636	340	459	341	866	916	1012	AT1G24148	unknown protein; FUNCTIONS IN: molecular_function unknown; INVOLVED IN: biological_process unknown; LOCATED IN: cellular_component unknown; BEST Arabidopsis thaliana protein match is: unknown protein (TAIR:AT1G24147.1). [Source:TAIR;Acc:AT1G24148]
AT1G24150	403	559	510	478	306	560	258	179	197	363	286	363	448	601	679	687	336	666	1298	329	952	353	371	357	ATFH4	formin homologue 4 [Source:TAIR;Acc:AT1G24150]
AT1G24159	0	0	0	0	0	0	0	0	0	0	0	0	0	0	0	0	0	0	0	0	0	0	0	0	AT1G24159	Interleukin-1 receptor-associated kinase 4 protein [Source:UniProtKB/TrEMBL;Acc:F4I957]
AT1G24160	1915	2397	2534	2639	2314	2460	2087	1248	1530	2035	2160	2501	1658	1916	1736	1931	1167	1781	1030	1066	1076	2167	2697	2502	AT1G24160	F3I6.9 protein [Source:UniProtKB/TrEMBL;Acc:O48683]
AT1G24170	1339	1902	2049	2649	911	1945	819	664	641	699	976	908	1054	1179	1015	1246	644	1008	663	651	546	1204	1707	1528	GATL8	Hexosyltransferase [Source:UniProtKB/TrEMBL;Acc:A0A178WGI0]
AT1G24180	1328	1685	1776	1717	1472	1533	1408	1030	1081	1534	1689	1645	1457	1655	1760	2180	1199	2194	2148	1169	1696	1624	1534	1615	IAR4	Pyruvate dehydrogenase E1 component subunit alpha-2, mitochondrial [Source:UniProtKB/Swiss-Prot;Acc:Q8H1Y0]
AT1G24190	995	1284	1369	1486	1667	1248	1546	830	1061	1262	1226	1729	871	1107	1105	1723	935	1415	1518	953	1018	1295	1556	1392	SNL3	SIN3-like 3 [Source:TAIR;Acc:AT1G24190]
AT1G24200	0	0	0	0	0	0	0	0	0	1	1	0	0	0	0	1	1	0	0	0	0	0	0	0	AT1G24200	Paired amphipathic helix (PAH2) superfamily protein [Source:UniProtKB/TrEMBL;Acc:F4I964]
AT1G24210	30	40	18	41	35	26	19	16	13	29	19	17	30	23	26	26	18	23	24	20	24	21	33	25	AT1G24210	At1g24210 [Source:UniProtKB/TrEMBL;Acc:Q8LCT6]
AT1G24220	0	0	0	0	0	0	0	4	0	0	1	0	0	0	0	0	4	0	0	0	0	0	0	0	AT1G24220	F3I6.15 protein [Source:UniProtKB/TrEMBL;Acc:O48689]
AT1G24230	0	0	0	0	0	0	0	0	0	0	0	1	0	0	0	0	2	0	0	0	0	2	0	1	AT1G24230	At1g24230 [Source:UniProtKB/TrEMBL;Acc:B2GVM8]
AT1G24240	311	416	376	365	270	354	275	210	211	277	364	302	309	413	364	367	227	400	190	187	179	332	268	266	AT1G24240	At1g24240/F3I6_17 [Source:UniProtKB/TrEMBL;Acc:O48691]
AT1G24250	0	2	0	0	0	0	0	2	2	1	5	0	0	6	0	0	0	0	0	0	0	7	2	0	AT1G24250	F3I6.18 protein [Source:UniProtKB/TrEMBL;Acc:O48692]
AT1G24256	0	0	0	0	0	0	0	0	0	0	0	0	0	0	0	0	0	0	2	0	0	0	0	0	AT1G24256	FUNCTIONS IN: molecular_function unknown; INVOLVED IN: biological_process unknown; LOCATED IN: cellular_component unknown; BEST Arabidopsis thaliana protein match is: Putative endonuclease or glycosyl hydrolase (TAIR:AT5G35640.1); Has 93 Blast hits /.../proteins in 7 species: Archae - 0; Bacteria - 0; Metazoa - 0; Fungi - 0; Plants - 93; Viruses - 0; Other Eukaryotes - 0 (source: NCBI BLink). [Source:TAIR;Acc:AT1G24256]
AT1G24260	30	17	12	22	314	20	83	205	159	250	284	10	16	27	12	110	96	57	181	219	105	320	101	189	2021-09-03	At1g24260 [Source:UniProtKB/TrEMBL;Acc:B4F7R9]
AT1G24265	33	40	30	32	68	69	67	29	50	55	87	40	35	21	39	52	38	57	39	31	44	58	38	40	AT1G24265	Protein of unknown function (DUF1664) [Source:TAIR;Acc:AT1G24265]
AT1G24267	636	734	737	819	633	680	621	433	491	558	760	814	695	781	853	1090	615	1041	882	587	732	659	744	680	AT1G24267	Protein of unknown function (DUF1664) [Source:TAIR;Acc:AT1G24267]
AT1G24270	2	7	8	15	12	7	3	2	7	4	12	16	12	3	9	5	1	10	32	8	26	3	5	1	AT1G24270	Putative uncharacterized protein [Source:UniProtKB/TrEMBL;Acc:Q5Q0F5]
AT1G24280	182	250	252	244	173	239	262	139	145	229	212	236	229	278	239	312	201	298	165	152	128	281	317	271	G6PD3	Glucose-6-phosphate 1-dehydrogenase [Source:UniProtKB/TrEMBL;Acc:A0A178WP00]
AT1G24290	29	40	43	46	22	41	28	23	13	29	34	22	26	5	32	35	24	26	28	24	18	22	35	34	AT1G24290	AAA-type ATPase family protein [Source:UniProtKB/TrEMBL;Acc:O48696]
AT1G24300	852	1082	1048	1233	1032	1047	1222	687	822	905	877	1218	702	1026	1109	1421	752	1144	1074	812	726	933	1153	973	AT1G24300	GYF domain-containing protein [Source:UniProtKB/TrEMBL;Acc:F4I983]
AT1G24310	274	327	415	347	268	348	239	184	196	202	256	191	359	406	422	560	249	467	392	213	277	252	215	205	NUP54	Nuclear pore complex protein NUP54 [Source:UniProtKB/Swiss-Prot;Acc:Q8GYF7]
AT1G24320	5	8	2	3	1	7	2	3	1	2	15	0	7	6	8	23	4	7	8	1	9	1	1	2	GCS2	Alpha-glucosidase 2 [Source:UniProtKB/Swiss-Prot;Acc:Q84M89]
AT1G24330	81	77	73	157	117	80	106	81	82	120	119	96	44	66	101	137	114	127	72	69	60	71	95	96	PUB6	U-box domain-containing protein 6 [Source:UniProtKB/Swiss-Prot;Acc:O48700]
AT1G24340	314	407	471	440	343	375	409	291	260	362	362	456	318	403	371	509	270	479	289	273	227	434	543	501	EMB260	FAD/NAD(P)-binding oxidoreductase family protein [Source:UniProtKB/TrEMBL;Acc:Q8GYJ7]
AT1G24350	341	405	413	392	371	361	378	218	270	416	473	420	399	449	455	551	273	593	394	278	460	371	436	417	AT1G24350	Acid phosphatase/vanadium-dependent haloperoxidase-related protein [Source:UniProtKB/TrEMBL;Acc:F4I989]
AT1G24360	1705	2229	2180	2116	1556	1950	1527	1182	1259	1495	1820	1554	1931	2509	2283	2792	1671	2754	1614	1333	1440	1544	1562	1574	AT1G24360	3-oxoacyl-[acyl-carrier-protein] reductase, chloroplastic [Source:UniProtKB/Swiss-Prot;Acc:P33207]
AT1G24380	0	0	6	1	1	0	1	1	0	1	0	0	0	0	0	0	1	0	0	0	0	0	0	0	AT1G24380	F21J9.4 [Source:UniProtKB/TrEMBL;Acc:Q9FYM4]
AT1G24388	0	0	0	0	0	0	0	0	0	0	0	0	0	0	0	0	0	0	0	0	0	0	0	0	AT1G24388	unknown protein; FUNCTIONS IN: molecular_function unknown; INVOLVED IN: biological_process unknown; LOCATED IN: cellular_component unknown; BEST Arabidopsis thaliana protein match is: unknown protein (TAIR:AT4G17700.1); Has 30201 Blast hits to 17322 /.../ins in 780 species: Archae - 12; Bacteria - 1396; Metazoa - 17338; Fungi - 3422; Plants - 5037; Viruses - 0; Other Eukaryotes - 2996 (source: NCBI BLink). [Source:TAIR;Acc:AT1G24388]
AT1G24390	0	0	0	0	0	0	0	0	0	0	0	0	0	0	0	0	0	0	0	0	0	0	0	0	AT1G24390	unknown protein; Has 1 Blast hits to 1 proteins in 1 species: Archae - 0; Bacteria - 0; Metazoa - 0; Fungi - 0; Plants - 1; Viruses - 0; Other Eukaryotes - 0 (source: NCBI BLink). [Source:TAIR;Acc:AT1G24390]
AT1G24400	191	206	237	248	242	274	227	154	159	241	260	274	173	127	110	232	157	227	161	156	136	213	269	264	LHT2	Lysine histidine transporter 2 [Source:UniProtKB/Swiss-Prot;Acc:Q9LRB5]
AT1G24405	1	4	5	5	5	7	0	3	5	10	11	1	4	0	2	5	1	8	4	1	7	1	2	2	AT1G24405	F21J9.7 [Source:UniProtKB/TrEMBL;Acc:Q9FYM2]
AT1G24420	4	1	5	0	2	2	1	2	2	3	4	9	0	0	3	2	2	1	0	2	0	0	0	1	AT1G24420	F21J9.8 [Source:UniProtKB/TrEMBL;Acc:Q9FYM1]
AT1G24430	6	5	1	5	0	5	1	0	0	2	0	0	0	0	3	13	4	0	1	1	6	0	0	0	AT1G24430	F21J9.9 [Source:UniProtKB/TrEMBL;Acc:Q9FYM0]
AT1G24440	486	652	492	577	566	583	520	367	446	747	687	812	436	567	519	479	227	458	459	415	559	793	851	909	AT1G24440	F21J9.10 [Source:UniProtKB/TrEMBL;Acc:Q9FYL9]
AT1G24450	287	394	392	292	389	323	342	244	263	297	488	477	262	372	290	359	219	324	258	247	249	380	300	333	NFD2	Protein NUCLEAR FUSION DEFECTIVE 2 [Source:UniProtKB/Swiss-Prot;Acc:Q9FYL8]
AT1G24460	1111	1678	1714	1903	1812	1617	1559	858	1146	1222	1156	1658	1046	1402	1614	2284	1087	1894	1571	867	1109	1183	1787	1437	AT1G24460	TGN-related, localized SYP41 interacting protein [Source:UniProtKB/TrEMBL;Acc:F4I9A1]
AT1G24470	67	73	65	60	70	68	97	65	78	84	82	83	93	123	96	84	45	88	80	62	61	70	64	118	KCR2	Very-long-chain 3-oxoacyl-CoA reductase-like protein At1g24470 [Source:UniProtKB/Swiss-Prot;Acc:Q9FYL6]
AT1G24475	0	0	0	0	0	0	0	0	0	0	0	0	0	0	0	0	0	0	0	0	0	0	0	0	AT1G24475	-
AT1G24480	1	4	4	5	1	6	2	0	1	1	1	2	4	0	0	4	0	1	0	0	0	3	1	1	AT1G24480	F21J9.14 [Source:UniProtKB/TrEMBL;Acc:Q9FYL5]
AT1G24485	0	0	0	0	0	0	0	0	0	0	0	0	0	0	0	0	0	0	0	0	0	0	0	0	AT1G24485	FUNCTIONS IN: molecular_function unknown; INVOLVED IN: biological_process unknown; LOCATED IN: endomembrane system; BEST Arabidopsis thaliana protein match is: protein kinase-related (TAIR:AT3G46280.1); Has 30201 Blast hits to 17322 proteins in 780 /.../s: Archae - 12; Bacteria - 1396; Metazoa - 17338; Fungi - 3422; Plants - 5037; Viruses - 0; Other Eukaryotes - 2996 (source: NCBI BLink). [Source:TAIR;Acc:AT1G24485]
AT1G24490	520	654	596	637	635	501	613	414	488	576	644	759	537	566	652	906	519	901	676	416	466	570	567	574	ALB4	ALBINO3-like protein 1, chloroplastic [Source:UniProtKB/Swiss-Prot;Acc:Q9FYL3]
AT1G24510	3307	4280	4208	4065	3155	3472	2829	2159	2410	2980	3583	2747	3368	4242	3789	5126	2794	4969	3506	2533	3416	3319	2779	2884	CCT5	T-complex protein 1 subunit epsilon [Source:UniProtKB/Swiss-Prot;Acc:O04450]
AT1G24520	0	0	0	0	0	0	0	0	0	4	1	0	0	0	1	0	1	0	3	0	0	24	1	0	BCP1	BCP1 [Source:UniProtKB/TrEMBL;Acc:A0A178W8R9]
AT1G24530	102	132	146	181	143	182	109	85	72	131	143	111	171	216	175	185	69	122	229	149	283	162	187	231	AT1G24530	F21J9.19 [Source:UniProtKB/TrEMBL;Acc:Q9FYL1]
AT1G24540	0	0	0	0	0	0	0	1	0	0	0	0	0	0	0	0	0	0	0	0	0	1	0	0	CYP86C1	Cytochrome P450, family 86, subfamily C, polypeptide 1 [Source:UniProtKB/TrEMBL;Acc:Q9FYL0]
AT1G24545	0	0	0	0	0	0	0	0	0	0	0	0	0	0	0	0	1	0	0	0	0	0	0	0	AT1G24545	Copine family protein [Source:UniProtKB/TrEMBL;Acc:A0A1P8AWA7]
AT1G24560	833	920	951	964	971	811	963	614	669	903	941	1142	683	781	842	1114	628	1059	904	538	743	949	1094	943	AT1G24560	Paramyosin [Source:UniProtKB/TrEMBL;Acc:Q8LPK7]
AT1G24570	5	2	4	7	2	2	1	0	2	2	6	1	1	0	1	3	1	4	10	2	2	7	3	0	AT1G24570	Protein of unknown function (DUF707) [Source:TAIR;Acc:AT1G24570]
AT1G24575	97	88	119	123	115	82	93	118	87	110	152	117	108	119	218	299	160	280	511	149	485	146	138	135	AT1G24575	At1g24575 [Source:UniProtKB/TrEMBL;Acc:Q8LAL6]
AT1G24577	9	12	10	25	26	14	25	21	24	37	51	46	27	29	8	23	26	19	6	16	9	9	21	21	AT1G24577	Putative uncharacterized protein [Source:UniProtKB/TrEMBL;Acc:Q56YG8]
AT1G24580	5	9	5	10	14	4	2	7	8	8	14	6	6	10	51	104	27	100	2	6	7	10	17	17	AT1G24580	F21J9.24 [Source:UniProtKB/TrEMBL;Acc:Q9FYK6]
AT1G24590	0	2	2	3	1	9	0	0	0	0	0	0	0	2	1	3	1	2	0	0	0	0	0	0	ESR2	Ethylene-responsive transcription factor ESR2 [Source:UniProtKB/Swiss-Prot;Acc:Q9FYK5]
AT1G24600	9	22	16	18	10	17	21	12	15	11	18	8	11	12	26	41	19	24	23	12	36	24	17	21	AT1G24600	At1g24600 [Source:UniProtKB/TrEMBL;Acc:Q9FYK4]
AT1G24610	722	929	923	902	619	850	703	429	482	656	662	739	665	793	824	925	575	905	343	471	317	732	860	854	AT1G24610	F21J9.27 [Source:UniProtKB/TrEMBL;Acc:Q9FYK3]
AT1G24620	0	0	0	2	1	0	0	0	0	1	1	0	1	0	2	0	2	2	0	1	1	1	1	0	CML25	Probable calcium-binding protein CML25 [Source:UniProtKB/Swiss-Prot;Acc:Q9FYK2]
AT1G24625	430	508	467	545	415	408	434	282	310	325	591	519	401	403	405	642	374	595	249	224	280	357	378	390	ZFP7	Zinc finger protein 7 [Source:UniProtKB/Swiss-Prot;Acc:Q39266]
AT1G24650	0	2	0	1	0	2	0	0	0	1	0	0	0	0	0	0	0	0	0	0	0	0	0	0	TMK2	Receptor-like kinase TMK2 [Source:UniProtKB/Swiss-Prot;Acc:Q9FYK0]
AT1G24660	0	0	0	0	0	0	0	0	0	0	0	0	0	0	0	0	0	0	0	0	0	0	0	0	AT1G24660	-
AT1G24706	1170	1328	1522	1608	1620	1370	1490	898	1037	1097	1092	1541	1000	1355	1362	1961	1009	1591	1372	917	848	1170	1636	1434	THO2	THO complex subunit 2 [Source:UniProtKB/Swiss-Prot;Acc:F4IAT2]
AT1G24735	18	36	45	41	50	28	39	17	25	44	69	50	29	12	43	37	18	36	12	32	21	36	26	34	AT1G24735	S-adenosyl-L-methionine-dependent methyltransferases superfamily protein [Source:UniProtKB/TrEMBL;Acc:F4IAT4]
AT1G24764	841	1011	1213	1152	818	993	667	481	630	718	822	666	771	868	857	1171	604	1120	457	492	433	666	760	617	ATMAP70-2	microtubule-associated proteins 70-2 [Source:TAIR;Acc:AT1G24764]
AT1G24793	214	125	35	190	17	10	54	7	7	80	27	11	8	206	227	3	131	153	2	169	4	10	218	33	LPXC4	Probable UDP-3-O-acyl-N-acetylglucosamine deacetylase 3, mitochondrial [Source:UniProtKB/Swiss-Prot;Acc:P0DKB8]
AT1G24800	19	19	17	20	20	21	19	20	12	20	34	16	18	28	24	32	17	19	37	23	32	11	30	15	AT1G24800	F-box/kelch-repeat protein At1g25211 [Source:UniProtKB/Swiss-Prot;Acc:P0DI06]
AT1G24807	0	0	0	0	0	0	0	0	0	0	2	0	0	0	2	1	1	1	6	0	0	0	0	0	AT1G24807	F5A9.17 [Source:UniProtKB/TrEMBL;Acc:Q9FXK1]
AT1G24822	0	0	0	0	0	0	0	0	0	0	0	0	0	0	0	0	0	0	0	0	0	0	0	0	AT1G24822	F5A9.16 [Source:UniProtKB/TrEMBL;Acc:Q9FEF7]
AT1G24851	0	0	0	1	2	0	1	2	0	0	0	0	1	0	1	2	0	1	0	0	1	0	1	0	AT1G24851	F5A9.15 [Source:UniProtKB/TrEMBL;Acc:Q9FXK2]
AT1G24880	44	2	2	1	1	0	8	0	0	3	17	1	0	1	3	2	0	13	0	1	0	1	0	2	AT1G24880	UDP-3-O-acyl N-acetylglycosamine deacetylase family protein [Source:UniProtKB/TrEMBL;Acc:F4IAU4]
AT1G24881	0	0	0	0	0	0	0	0	0	0	0	0	0	0	0	0	0	0	0	0	0	0	0	0	AT1G24881	F-box/kelch-repeat protein At1g25211 [Source:UniProtKB/Swiss-Prot;Acc:P0DI06]
AT1G24909	0	0	0	0	0	0	0	0	0	0	0	0	0	0	0	0	0	0	0	0	0	0	1	0	AT1G24909	Anthranilate synthase beta subunit [Source:UniProtKB/TrEMBL;Acc:Q9FE37]
AT1G24996	299	620	635	149	269	85	722	67	112	59	613	65	85	584	210	110	56	295	80	103	74	65	121	606	AT1G24996	F5A9.10 [Source:UniProtKB/TrEMBL;Acc:Q9FXK6]
AT1G25025	0	0	0	0	0	0	0	0	0	0	0	0	0	0	1	0	0	0	0	0	0	0	0	0	AT1G25025	At1g25025 [Source:UniProtKB/TrEMBL;Acc:Q9FDZ2]
AT1G25054	5	6	6	34	20	12	5	6	11	8	32	6	3	6	15	23	5	10	8	13	11	16	35	46	LPXC4	Probable UDP-3-O-acyl-N-acetylglucosamine deacetylase 3, mitochondrial [Source:UniProtKB/Swiss-Prot;Acc:P0DKB8]
AT1G25055	0	0	0	0	0	0	0	0	0	0	0	0	0	0	0	0	0	1	0	0	1	0	0	0	AT1G25055	F-box/kelch-repeat protein At1g25055 [Source:UniProtKB/Swiss-Prot;Acc:P0DI04]
AT1G25083	0	0	0	0	0	0	1	0	0	0	0	0	0	0	0	0	0	0	0	0	0	0	0	0	AT1G25083	Anthranilate synthase beta subunit [Source:UniProtKB/TrEMBL;Acc:Q9FE37]
AT1G25097	0	0	0	0	0	0	0	0	0	0	0	0	0	0	0	0	0	0	0	0	0	0	0	0	AT1G25097	F5A9.16 [Source:UniProtKB/TrEMBL;Acc:Q9FEF7]
AT1G25098	21	9	15	100	201	100	15	203	177	144	16	76	62	20	60	93	157	95	128	103	51	212	300	38	AT1G25098	other RNA [Source:TAIR;Acc:AT1G25098]
AT1G25112	0	0	0	0	0	0	0	0	0	0	0	0	0	0	0	0	0	0	0	0	0	0	0	0	AT1G25112	At1g25025 [Source:UniProtKB/TrEMBL;Acc:Q9FDZ2]
AT1G25141	0	0	0	0	0	0	0	0	0	0	0	0	0	0	0	0	0	0	0	0	0	0	0	0	AT1G25141	F-box associated ubiquitination effector family protein [Source:UniProtKB/TrEMBL;Acc:F4IAV6]
AT1G25145	0	0	0	0	0	0	0	0	0	0	0	0	0	0	0	0	0	1	0	0	0	0	0	0	LPXC4	Probable UDP-3-O-acyl-N-acetylglucosamine deacetylase 3, mitochondrial [Source:UniProtKB/Swiss-Prot;Acc:P0DKB8]
AT1G25150	0	0	0	0	0	0	0	0	0	0	0	0	0	0	0	0	0	0	0	0	0	0	0	0	AT1G25150	F-box/kelch-repeat protein At1g25211 [Source:UniProtKB/Swiss-Prot;Acc:P0DI06]
AT1G25155	0	0	0	0	0	0	0	0	0	0	0	0	0	0	0	0	0	0	0	0	0	0	0	0	AT1G25155	Anthranilate synthase beta subunit [Source:UniProtKB/TrEMBL;Acc:Q9FE37]
AT1G25175	22	15	23	11	41	13	9	10	8	21	17	19	18	13	12	9	0	13	15	6	14	16	8	18	AT1G25175	other RNA [Source:TAIR;Acc:AT1G25175]
AT1G25180	0	3	3	2	2	0	0	0	1	1	2	1	2	0	1	0	0	0	1	0	0	0	0	0	AT1G25180	At1g25025 [Source:UniProtKB/TrEMBL;Acc:Q9FDZ2]
AT1G25210	0	0	0	0	0	0	0	0	0	0	0	0	0	0	0	0	0	0	0	0	0	0	0	0	LPXC4	Probable UDP-3-O-acyl-N-acetylglucosamine deacetylase 3, mitochondrial [Source:UniProtKB/Swiss-Prot;Acc:P0DKB8]
AT1G25211	0	0	0	0	0	0	0	0	0	0	0	0	0	0	0	0	0	0	0	0	0	0	0	0	AT1G25211	F-box/kelch-repeat protein At1g25211 [Source:UniProtKB/Swiss-Prot;Acc:P0DI06]
AT1G25220	381	478	423	447	420	364	349	324	332	490	643	502	472	491	778	950	538	808	1233	437	1144	459	487	492	ASB1	Anthranilate synthase beta subunit 1 [Source:UniProtKB/TrEMBL;Acc:F4IAW5]
AT1G25230	993	1320	1574	1325	982	1300	995	690	785	1119	1091	1132	1058	1018	813	786	529	712	414	626	514	1473	1349	1455	AT1G25230	Calcineurin-like metallo-phosphoesterase superfamily protein [Source:TAIR;Acc:AT1G25230]
AT1G25240	0	0	0	0	0	0	0	1	0	0	0	0	0	0	0	0	0	0	0	1	0	14	0	0	AT1G25240	ENTH/VHS/GAT family protein [Source:TAIR;Acc:AT1G25240]
AT1G25250	125	140	161	110	96	126	106	55	62	91	111	100	113	151	169	133	82	171	57	51	74	58	72	72	AtIDD16	IDD16 [Source:UniProtKB/TrEMBL;Acc:A0A178WG74]
AT1G25260	658	703	900	791	602	651	505	403	469	556	732	378	793	922	851	1066	638	1154	765	448	710	578	415	439	AT1G25260	Ribosome assembly factor mrt4 [Source:UniProtKB/TrEMBL;Acc:Q94AK8]
AT1G25270	0	0	0	0	0	0	0	0	0	0	0	0	0	0	0	3	0	0	0	0	0	0	0	0	AT1G25270	WAT1-related protein At1g25270 [Source:UniProtKB/Swiss-Prot;Acc:Q4PT23]
AT1G25275	3774	4402	4540	4798	3933	4476	3943	3025	3455	4826	5141	5329	5296	5418	5628	4861	3108	5219	3716	2885	4480	5970	5778	6440	AT1G25275	AT1G25275 protein [Source:UniProtKB/TrEMBL;Acc:B9DG55]
AT1G25277	55	47	67	46	68	35	70	33	47	75	106	90	42	65	59	53	63	88	71	34	62	60	56	62	AT1G25277	-
AT1G25280	855	855	841	935	817	871	714	558	568	815	910	1028	714	820	821	1089	593	864	849	558	696	1009	1005	966	TULP10	Tubby-like F-box protein 10 [Source:UniProtKB/Swiss-Prot;Acc:Q9FRH7]
AT1G25290	525	598	533	520	337	425	336	253	319	413	392	520	398	522	394	418	285	451	124	263	164	399	449	375	RBL10	RHOMBOID-like protein 10, chloroplastic [Source:UniProtKB/Swiss-Prot;Acc:F4ICF4]
AT1G25300	0	0	0	0	0	0	0	0	0	0	0	0	0	0	0	0	0	0	0	0	3	0	0	0	AT1G25300	Octicosapeptide/Phox/Bem1p family protein [Source:UniProtKB/TrEMBL;Acc:Q9FRH9]
AT1G25310	0	0	0	0	0	0	0	0	0	0	0	0	0	0	0	0	0	0	0	0	0	0	0	0	MEE8	Transcription factor MEE8 [Source:UniProtKB/Swiss-Prot;Acc:Q9FRI0]
AT1G25320	327	355	385	371	273	343	298	173	257	295	282	284	294	423	365	371	209	322	181	230	186	284	292	331	AT1G25320	At1g25320/F4F7_17 [Source:UniProtKB/TrEMBL;Acc:Q9FRI1]
AT1G25330	0	0	0	1	17	0	0	6	6	2	7	0	0	0	0	0	5	0	4	0	3	33	0	1	BHLH75	Transcription factor bHLH75 [Source:UniProtKB/Swiss-Prot;Acc:A4D998]
AT1G25340	0	0	0	0	0	0	0	0	1	0	1	0	0	0	0	0	0	1	0	3	0	2	0	0	MYB116	myb domain protein 116 [Source:TAIR;Acc:AT1G25340]
AT1G25350	1163	1481	1527	1577	1354	1463	1130	853	966	1041	1173	1142	1129	1354	1528	2061	1146	1924	1503	828	990	1216	1298	1243	OVA9	Glutamine-tRNA ligase, putative / glutaminyl-tRNA synthetase, putative / GlnRS [Source:UniProtKB/TrEMBL;Acc:F4ICG2]
AT1G25360	42	45	46	44	30	35	19	26	20	23	39	14	30	42	19	87	41	60	36	9	25	26	16	24	PCMP-H74	Pentatricopeptide repeat-containing protein At1g25360 [Source:UniProtKB/Swiss-Prot;Acc:Q9FRI5]
AT1G25370	102	126	120	123	245	129	172	122	139	173	249	290	133	117	146	257	123	234	444	183	378	171	130	124	AT1G25370	Putative uncharacterized protein [Source:UniProtKB/TrEMBL;Acc:Q8LFI6]
AT1G25375	387	494	499	481	430	399	338	247	293	339	418	504	345	341	368	490	247	424	304	284	266	352	370	427	AT1G25375	Metallo-hydrolase/oxidoreductase superfamily protein [Source:UniProtKB/TrEMBL;Acc:Q682P6]
AT1G25380	489	635	601	565	534	558	504	355	334	551	570	591	581	643	623	888	528	849	639	312	542	494	475	506	NDT2	Nicotinamide adenine dinucleotide transporter 2, mitochondrial [Source:UniProtKB/Swiss-Prot;Acc:Q8RWA5]
AT1G25390	514	679	526	667	539	612	500	364	407	587	609	653	459	638	538	577	386	581	759	450	616	686	617	651	LRK10L-1.1	LEAF RUST 10 DISEASE-RESISTANCE LOCUS RECEPTOR-LIKE PROTEIN KINASE-like 1.1 [Source:UniProtKB/Swiss-Prot;Acc:Q9C6K9]
AT1G25400	646	855	870	1866	514	1297	503	552	468	605	600	668	716	598	614	414	167	243	1147	860	1324	1353	1253	1375	AT1G25400	At1g25400 [Source:UniProtKB/TrEMBL;Acc:Q9C6L0]
AT1G25410	0	0	0	0	0	0	0	0	0	0	0	0	0	0	0	0	0	0	0	0	0	0	0	0	IPT6	Adenylate isopentenyltransferase 6, chloroplastic [Source:UniProtKB/Swiss-Prot;Acc:Q9C6L1]
AT1G25420	692	874	824	804	737	583	655	451	540	798	743	756	592	915	686	855	413	869	504	467	580	706	702	816	AT1G25420	At1g25420/F2J7_16 [Source:UniProtKB/TrEMBL;Acc:Q9C6L2]
AT1G25422	20	13	18	25	9	18	5	5	18	11	13	14	9	13	19	26	37	20	2	3	3	12	7	14	AT1G25422	Putative uncharacterized protein [Source:UniProtKB/TrEMBL;Acc:Q1G3T8]
AT1G25425	147	191	132	153	111	149	147	75	112	115	162	159	117	85	134	135	85	156	58	81	62	108	92	94	CLE43	CLAVATA3/ESR (CLE)-related protein 43 [Source:UniProtKB/Swiss-Prot;Acc:Q6IWB1]
AT1G25440	10693	13128	12719	11265	10731	11469	12300	7719	10047	12685	11036	15794	9655	12055	10933	10731	6247	11300	3873	7795	3584	9960	12849	11380	COL16	Zinc finger protein CONSTANS-LIKE 16 [Source:UniProtKB/Swiss-Prot;Acc:Q8RWD0]
AT1G25450	494	783	974	1164	326	1119	570	276	278	191	348	148	858	844	692	1425	733	1183	576	441	581	314	232	262	KCS5	3-ketoacyl-CoA synthase 5 [Source:UniProtKB/Swiss-Prot;Acc:Q9C6L5]
AT1G25460	15	18	14	20	1	18	18	2	3	0	0	0	18	28	22	48	17	38	24	7	26	2	0	4	AT1G25460	NAD(P)-binding Rossmann-fold superfamily protein [Source:TAIR;Acc:AT1G25460]
AT1G25470	268	248	277	278	299	239	229	175	217	216	311	274	285	307	294	336	195	337	232	169	204	238	245	236	ERF116	Ethylene-responsive transcription factor ERF116 [Source:UniProtKB/Swiss-Prot;Acc:Q8GW17]
AT1G25480	301	299	319	345	483	288	396	290	303	399	490	465	283	289	308	431	213	346	453	264	338	412	345	364	ALMT4	Aluminum-activated malate transporter 4 [Source:UniProtKB/Swiss-Prot;Acc:Q9C6L8]
AT1G25490	2050	2558	2711	3052	2239	2458	2182	1626	1803	2250	2259	2470	1976	2334	2135	2944	1741	2726	2228	1682	1766	2366	2611	2458	PP2AA1	Serine/threonine-protein phosphatase 2A 65 kDa regulatory subunit A alpha isoform [Source:UniProtKB/Swiss-Prot;Acc:Q38845]
AT1G25500	145	217	205	292	294	200	198	110	173	173	222	204	145	258	200	394	224	280	218	137	222	215	185	166	AT1G25500	Plasma-membrane choline transporter family protein [Source:UniProtKB/TrEMBL;Acc:Q9C6L9]
AT1G25510	77	75	111	142	106	77	46	51	55	36	91	21	67	55	130	160	110	133	103	64	63	52	18	28	AT1G25510	Eukaryotic aspartyl protease family protein [Source:UniProtKB/TrEMBL;Acc:Q9C6M0]
AT1G25520	395	440	397	398	687	353	463	377	410	658	784	727	476	506	593	955	426	789	591	388	560	613	533	618	AT1G25520	GDT1-like protein 4 [Source:UniProtKB/Swiss-Prot;Acc:Q9C6M1]
AT1G25530	147	141	196	130	206	156	127	122	123	188	240	133	76	193	86	139	82	139	169	120	145	264	90	97	AT1G25530	Lysine histidine transporter-like 6 [Source:UniProtKB/Swiss-Prot;Acc:Q9C6M2]
AT1G25540	488	652	704	743	601	651	653	437	502	544	618	655	540	605	630	992	438	679	1047	567	767	637	830	783	MED25	Mediator of RNA polymerase II transcription subunit 25 [Source:UniProtKB/Swiss-Prot;Acc:Q7XYY2]
AT1G25550	3437	4310	4467	5260	2581	5174	2612	2094	2150	2842	2735	3740	3093	3808	3162	2372	1199	2209	3006	2016	3162	5006	6329	5932	HHO3	Transcription factor HHO3 [Source:UniProtKB/Swiss-Prot;Acc:Q9FPE8]
AT1G25560	2435	2844	2374	2642	2650	2502	2856	2222	2636	3015	3247	3604	2254	3103	2658	1837	982	1540	1617	2483	3493	3504	3354	3458	TEM1	AP2/ERF and B3 domain-containing transcription repressor TEM1 [Source:UniProtKB/Swiss-Prot;Acc:Q9C6M5]
AT1G25570	735	926	917	920	846	900	768	497	561	634	780	801	720	870	816	1097	596	991	595	517	485	825	958	935	AT1G25570	Di-glucose binding protein with Leucine-rich repeat domain-containing protein [Source:UniProtKB/TrEMBL;Acc:F4ICJ5]
AT1G25580	335	384	416	442	334	450	230	204	206	280	291	286	330	445	444	541	272	437	398	239	308	268	267	268	SOG1	SUPPRESSOR OF GAMMA RESPONSE 1 [Source:UniProtKB/Swiss-Prot;Acc:Q6NQK2]
AT1G25682	599	706	641	866	615	660	618	461	476	747	783	879	532	616	585	677	358	618	710	495	666	813	840	822	AT1G25682	At1g25682 [Source:UniProtKB/TrEMBL;Acc:Q9C609]
AT1G25988	0	0	0	0	0	0	0	0	0	0	0	0	0	0	0	0	0	0	0	0	0	0	0	0	AT1G25988	Coiled-coil protein, putative (DUF572) [Source:UniProtKB/TrEMBL;Acc:Q9C606]
AT1G26090	324	256	329	324	258	295	215	143	197	319	275	295	244	308	295	366	194	360	152	175	158	248	321	298	AT1G26090	Uncharacterized protein At1g26090, chloroplastic [Source:UniProtKB/Swiss-Prot;Acc:Q6DYE4]
AT1G26100	53	76	74	66	63	45	50	43	31	58	62	51	45	41	52	55	25	48	32	31	26	83	36	72	CYB561D	Probable transmembrane ascorbate ferrireductase 4 [Source:UniProtKB/Swiss-Prot;Acc:Q9C540]
AT1G26110	2869	3676	4086	4244	3457	3904	3726	2551	2749	3545	3903	3932	3225	3741	3861	5042	2764	4409	4190	2628	3213	3380	3598	3519	DCP5	Protein decapping 5 [Source:UniProtKB/Swiss-Prot;Acc:Q9C658]
AT1G26120	477	629	631	668	536	609	492	369	354	529	511	587	643	772	628	816	413	693	605	367	547	553	600	619	ICMEL1	ICME-LIKE1 [Source:UniProtKB/TrEMBL;Acc:A0A178WLU7]
AT1G26130	487	684	712	649	587	727	523	321	388	512	469	562	449	690	745	941	470	787	1681	497	1080	412	698	552	AT1G26130	Phospholipid-transporting ATPase [Source:UniProtKB/TrEMBL;Acc:F4IE35]
AT1G26140	0	0	0	0	0	0	0	0	0	0	0	0	0	0	0	0	0	0	0	0	0	0	0	0	AT1G26140	Uncharacterized protein F28B23.18 [Source:UniProtKB/TrEMBL;Acc:Q9C659]
AT1G26150	2369	2625	2668	3425	3600	2931	3221	1822	2143	2374	2319	2760	1680	1930	1998	3174	1676	2221	956	1859	893	2634	4635	3572	PERK10	Proline-rich receptor-like protein kinase PERK10 [Source:UniProtKB/Swiss-Prot;Acc:Q9C660]
AT1G26160	601	713	707	810	628	662	573	434	450	681	713	796	677	759	680	892	455	861	522	389	538	652	725	668	AT1G26160	Metal-dependent phosphohydrolase [Source:UniProtKB/TrEMBL;Acc:Q93ZV1]
AT1G26170	511	633	609	669	614	591	563	342	431	482	587	594	449	550	509	767	379	622	555	381	419	440	609	528	AT1G26170	ARM repeat superfamily protein [Source:UniProtKB/TrEMBL;Acc:F4IE40]
AT1G26180	576	712	685	643	446	643	502	339	368	480	495	535	471	463	605	773	415	761	334	333	282	550	706	644	AT1G26180	Membrane protein [Source:UniProtKB/TrEMBL;Acc:Q8VYA7]
AT1G26190	261	339	354	299	352	305	359	248	255	265	280	333	264	313	297	446	250	341	291	211	181	287	326	306	TTM2	Inorganic pyrophosphatase TTM2 [Source:UniProtKB/Swiss-Prot;Acc:Q9C664]
AT1G26200	5	32	20	14	26	39	20	11	16	10	26	39	26	54	53	66	53	54	66	31	50	44	41	39	AT1G26200	TRAM, LAG1 and CLN8 (TLC) lipid-sensing domain containing protein [Source:TAIR;Acc:AT1G26200]
AT1G26208	35	27	44	21	40	17	32	23	35	20	23	8	9	8	15	29	23	36	24	13	19	48	47	31	AT1G26208	other RNA [Source:TAIR;Acc:AT1G26208]
AT1G26210	0	0	0	0	0	0	0	0	0	0	0	0	0	0	0	0	0	0	0	0	0	0	0	0	ATSOFL1	At1g26210 [Source:UniProtKB/TrEMBL;Acc:Q67YG7]
AT1G26218	21	8	9	21	5	10	3	9	15	14	14	8	7	10	20	8	9	13	2	3	5	11	27	27	AT1G26218	other RNA [Source:TAIR;Acc:AT1G26218]
AT1G26220	0	0	0	0	0	0	0	0	0	0	0	0	0	0	0	0	0	0	0	0	0	0	0	0	AT1G26220	Acyl-CoA N-acyltransferases (NAT) superfamily protein [Source:UniProtKB/TrEMBL;Acc:Q9C666]
AT1G26225	0	0	0	0	0	0	0	0	0	0	0	0	0	0	0	0	0	0	0	0	0	0	0	0	AT1G26225	-
AT1G26230	385	486	528	495	328	510	337	252	274	346	306	359	312	384	381	590	383	602	86	201	83	418	555	534	CPN60B4	Cpn60beta4 [Source:UniProtKB/TrEMBL;Acc:A0A178WH16]
AT1G26233	4	6	1	3	0	0	1	1	1	3	5	1	3	2	1	2	1	12	1	0	5	3	1	1	SNOR95	SNOR95; snoRNA [Source:TAIR;Acc:AT1G26233]
AT1G26235	0	0	0	0	0	0	0	0	0	0	0	0	0	0	0	0	0	0	0	0	0	0	0	0	AT1G26235	other RNA [Source:TAIR;Acc:AT1G26235]
AT1G26240	0	0	0	0	0	0	0	0	0	0	0	0	0	0	0	0	0	0	7	0	1	0	0	0	AT1G26240	Proline-rich extensin-like family protein [Source:UniProtKB/TrEMBL;Acc:Q9C668]
AT1G26250	0	0	0	0	0	0	0	0	0	0	0	0	0	0	0	0	0	0	0	0	0	0	0	0	AT1G26250	Proline-rich extensin-like family protein [Source:UniProtKB/TrEMBL;Acc:Q9C669]
AT1G26255	0	0	0	0	0	0	0	0	0	0	0	0	0	0	0	0	0	0	0	0	0	0	0	0	AT1G26255	-
AT1G26260	145	223	203	164	267	198	199	147	164	183	246	179	172	194	165	244	109	228	141	131	167	166	197	181	BHLH76	Transcription factor bHLH76 [Source:UniProtKB/Swiss-Prot;Acc:Q9C670]
AT1G26270	1074	1533	1432	1470	967	1500	1054	658	745	919	918	1025	889	1332	1224	1111	605	987	844	666	819	1096	1246	1048	PI4KG5	Phosphatidylinositol 4-kinase gamma 5 [Source:UniProtKB/Swiss-Prot;Acc:Q9C671]
AT1G26290	0	0	0	0	0	0	0	0	0	0	0	0	0	0	0	0	0	0	0	0	0	0	0	0	AT1G26290	Uncharacterized protein F28B23.5 [Source:UniProtKB/TrEMBL;Acc:Q9C673]
AT1G26300	302	428	450	376	319	340	291	206	258	296	345	307	292	365	364	421	208	396	402	269	367	340	277	307	AT1G26300	At1g26300/F28B23_4 [Source:UniProtKB/TrEMBL;Acc:Q941A9]
AT1G26310	3	6	1	4	12	6	7	6	2	14	16	0	2	13	5	2	5	9	7	9	12	25	1	1	CAL	Transcription factor CAULIFLOWER [Source:UniProtKB/Swiss-Prot;Acc:Q39081]
AT1G26320	0	0	0	0	3	0	0	0	4	1	0	0	0	0	0	0	0	0	0	0	0	0	0	1	AT1G26320	Allyl alcohol dehydrogenase, putative [Source:UniProtKB/TrEMBL;Acc:Q9C677]
AT1G26330	76	98	95	109	56	76	56	22	39	39	36	34	57	50	87	111	63	86	85	36	35	49	38	38	AT1G26330	DNA binding protein [Source:UniProtKB/TrEMBL;Acc:F4IE60]
AT1G26340	212	258	292	215	232	194	196	151	151	211	224	183	278	299	234	382	241	474	323	163	238	232	183	191	CB5-A	CB5-A [Source:UniProtKB/TrEMBL;Acc:A0A178WMK3]
AT1G26350	0	0	0	0	0	0	0	0	0	0	0	0	0	0	0	0	0	0	0	0	0	0	0	0	AT1G26350	T1K7.27 [Source:UniProtKB/TrEMBL;Acc:Q9FZC1]
AT1G26355	3	2	0	0	0	1	0	0	0	0	0	0	1	0	2	0	1	6	1	0	1	0	0	0	SP1L1	Protein SPIRAL1-like 1 [Source:UniProtKB/Swiss-Prot;Acc:B3H4F1]
AT1G26360	0	4	0	1	0	0	3	1	0	0	0	0	3	0	0	0	0	0	2	0	0	0	0	3	MES13	Putative methylesterase 13, chloroplastic [Source:UniProtKB/Swiss-Prot;Acc:F4IE65]
AT1G26370	379	389	472	458	443	401	430	321	337	434	410	445	335	571	490	633	335	589	529	329	400	356	422	414	RID1	Pre-mRNA-splicing factor ATP-dependent RNA helicase DEAH10 [Source:UniProtKB/Swiss-Prot;Acc:F4IE66]
AT1G26380	62	70	24	41	38	43	45	38	33	49	28	78	98	178	214	195	158	177	2037	381	1316	99	65	86	FOX1	Berberine bridge enzyme-like 3 [Source:UniProtKB/Swiss-Prot;Acc:Q9FZC4]
AT1G26390	112	103	49	109	6	75	18	27	5	0	3	0	165	317	409	536	217	309	10727	1357	5974	65	39	48	FOX2	Berberine bridge enzyme-like 4 [Source:UniProtKB/Swiss-Prot;Acc:Q9FZC5]
AT1G26400	0	2	0	0	0	2	0	0	0	0	0	0	1	0	6	6	0	3	47	12	32	2	0	0	FOX3	Berberine bridge enzyme-like 5 [Source:UniProtKB/Swiss-Prot;Acc:Q9FZC6]
AT1G26410	12	18	7	3	4	2	3	5	3	0	3	2	16	31	61	51	17	40	1777	239	1129	1	14	7	FOX4	Berberine bridge enzyme-like 6 [Source:UniProtKB/Swiss-Prot;Acc:Q9FZC7]
AT1G26420	41	64	60	40	22	46	32	32	22	35	28	45	107	104	154	176	114	180	1036	184	769	80	64	60	FOX5	Berberine bridge enzyme-like 7 [Source:UniProtKB/Swiss-Prot;Acc:Q9FZC8]
AT1G26430	0	0	0	0	0	0	0	0	0	0	0	0	0	0	0	0	0	0	0	0	0	0	0	0	AT1G26430	pre-tRNA [Source:TAIR;Acc:AT1G26430]
AT1G26440	612	772	681	597	885	590	778	447	569	795	749	882	347	502	512	666	380	650	819	503	607	603	802	700	UPS5	Ureide permease 5 [Source:UniProtKB/Swiss-Prot;Acc:Q93Z75]
AT1G26450	114	183	267	208	77	150	78	58	54	55	81	26	120	165	173	222	118	154	93	87	139	77	24	32	AT1G26450	Carbohydrate-binding X8 domain-containing protein [Source:UniProtKB/Swiss-Prot;Acc:Q9FZD0]
AT1G26460	611	919	983	947	815	910	651	442	508	572	753	574	822	1020	928	1424	719	1190	797	529	573	636	573	559	AT1G26460	Pentatricopeptide repeat-containing protein At1g26460, mitochondrial [Source:UniProtKB/Swiss-Prot;Acc:Q9FZD1]
AT1G26470	359	417	430	355	330	280	274	190	212	389	342	245	398	536	409	562	318	653	422	241	450	280	209	269	AT1G26470	Chromatin modification-like protein [Source:UniProtKB/TrEMBL;Acc:Q9FZD2]
AT1G26480	0	0	0	0	3	0	0	0	0	7	2	0	0	0	0	0	0	0	0	0	0	3	0	6	GRF12	GRF12 [Source:UniProtKB/TrEMBL;Acc:A0A178WJF9]
AT1G26490	0	0	0	0	0	0	0	0	0	0	0	0	0	0	0	0	0	0	0	0	0	0	0	0	AT1G26490	pre-tRNA [Source:TAIR;Acc:AT1G26490]
AT1G26500	5	3	17	8	4	12	2	4	7	5	8	11	8	11	3	12	12	11	9	2	1	9	4	4	AT1G26500	Putative pentatricopeptide repeat-containing protein At1g26500 [Source:UniProtKB/Swiss-Prot;Acc:Q9FZD4]
AT1G26510	0	0	0	0	0	0	0	0	0	0	0	0	0	0	0	0	0	1	1	0	0	0	0	0	AT1G26510	Putative F-box protein At1g26510 [Source:UniProtKB/Swiss-Prot;Acc:Q9FZD5]
AT1G26515	0	0	0	0	0	0	0	0	0	0	0	0	0	0	0	0	0	0	0	0	0	0	0	0	AT1G26515	Putative F-box protein At1g26515 [Source:UniProtKB/Swiss-Prot;Acc:Q9FZD6]
AT1G26520	131	125	117	101	132	85	118	95	82	109	149	96	126	144	145	191	93	171	101	72	91	112	93	74	AT1G26520	At1g26520 [Source:UniProtKB/TrEMBL;Acc:Q500W8]
AT1G26530	17	15	8	12	13	16	8	3	12	10	22	6	12	33	19	16	14	15	7	5	11	3	13	6	AT1G26530	PIN domain-like family protein [Source:UniProtKB/TrEMBL;Acc:F4HP91]
AT1G26540	33	75	86	81	80	119	27	33	46	52	65	25	48	72	77	82	40	92	50	36	74	71	28	45	DUF3	DUF724 domain-containing protein 3 [Source:UniProtKB/Swiss-Prot;Acc:Q9FZD9]
AT1G26550	2356	2619	3008	2757	2705	2530	2151	1774	1896	3009	3450	3517	2417	2855	2511	3515	2064	3773	2430	1916	2620	2689	2715	2778	AT1G26550	Peptidyl-prolyl cis-trans isomerase [Source:UniProtKB/TrEMBL;Acc:Q9FE18]
AT1G26558	9	15	15	25	30	17	15	12	25	56	26	72	17	7	11	16	23	20	3	15	9	40	54	39	AT1G26558	other RNA [Source:TAIR;Acc:AT1G26558]
AT1G26560	487	560	591	572	712	602	705	452	580	659	735	688	662	677	730	832	408	776	431	426	344	898	869	887	BGLU40	Beta-glucosidase 40 [Source:UniProtKB/Swiss-Prot;Acc:Q9FZE0]
AT1G26570	188	325	373	374	274	332	201	203	154	269	331	191	319	304	294	365	212	378	164	165	145	256	198	255	UGD1	UDP-glucose 6-dehydrogenase [Source:UniProtKB/TrEMBL;Acc:A0A178WCI2]
AT1G26580	1885	2164	2212	2260	2977	2054	2255	1262	1660	1882	1933	2139	1396	1784	1731	2493	1307	2033	2104	1273	1538	1684	2576	1998	AT1G26580	At1g26580 [Source:UniProtKB/TrEMBL;Acc:Q9FZE2]
AT1G26590	12	10	11	9	5	4	2	4	0	3	4	3	0	9	4	12	11	13	6	4	8	3	3	2	AT1G26590	C2H2-like zinc finger protein [Source:TAIR;Acc:AT1G26590]
AT1G26600	14	16	22	22	16	14	16	13	17	22	31	25	14	14	23	31	11	20	10	20	14	18	24	27	CLE9	CLAVATA3/ESR-RELATED 9 [Source:TAIR;Acc:AT1G26600]
AT1G26610	10	12	5	12	7	3	5	5	5	10	9	6	4	12	9	8	1	10	7	2	6	5	8	6	AT1G26610	C2H2-like zinc finger protein [Source:UniProtKB/TrEMBL;Acc:Q9FZE5]
AT1G26620	389	433	402	428	527	365	546	331	413	517	542	665	373	421	481	641	367	591	451	382	345	480	545	503	AT1G26620	T-box transcription factor, putative (DUF863) [Source:UniProtKB/TrEMBL;Acc:Q9FZE6]
AT1G26630	10908	12381	13225	12577	10216	10802	10257	7784	8319	10630	12008	11148	11089	13706	12528	15385	8882	15474	12262	9962	10484	12516	10938	10907	ELF5A-2	Eukaryotic translation initiation factor 5A-2 [Source:UniProtKB/Swiss-Prot;Acc:Q93VP3]
AT1G26640	586	698	611	618	559	509	462	341	347	529	623	585	564	536	673	787	355	749	478	381	461	514	505	540	IPK	Isopentenyl phosphate kinase [Source:UniProtKB/Swiss-Prot;Acc:Q8H1F7]
AT1G26650	552	546	708	667	660	484	624	451	465	648	698	724	596	688	692	749	370	711	379	438	386	593	686	585	AT1G26650	Son of sevenless protein [Source:UniProtKB/TrEMBL;Acc:Q9LQY7]
AT1G26660	127	144	135	110	104	108	102	74	77	117	102	107	105	125	135	166	95	160	104	70	99	87	102	110	AT1G26660	Prefoldin chaperone subunit family protein [Source:UniProtKB/TrEMBL;Acc:F4HPA5]
AT1G26665	711	803	913	785	411	694	364	260	306	332	461	399	674	719	567	676	402	620	819	373	850	367	272	306	AT1G26665	Mediator complex, subunit Med10 [Source:TAIR;Acc:AT1G26665]
AT1G26670	1800	2158	2143	2078	2265	1972	2307	1767	1816	2645	2759	3090	1667	1946	1649	1824	1102	1911	1773	1646	1754	2362	2463	2774	VTI12	VTI1B [Source:UniProtKB/TrEMBL;Acc:A0A178W140]
AT1G26680	9	4	0	3	0	6	1	1	3	0	0	0	4	16	2	4	1	1	6	1	2	0	0	0	AT1G26680	transcriptional factor B3 family protein [Source:TAIR;Acc:AT1G26680]
AT1G26690	537	648	585	646	531	510	470	309	381	500	538	576	452	582	611	916	473	953	797	409	624	501	451	451	AT1G26690	Transmembrane emp24 domain-containing protein p24delta9 [Source:UniProtKB/Swiss-Prot;Acc:Q9LQY3]
AT1G26700	0	0	0	0	0	1	0	0	1	0	0	0	2	0	0	0	0	0	0	0	0	0	0	0	MLO14	MLO-like protein 14 [Source:UniProtKB/Swiss-Prot;Acc:Q94KB1]
AT1G26710	0	0	0	0	8	0	3	2	0	6	10	0	0	0	0	8	9	0	8	0	0	0	5	3	AT1G26710	T24P13.9 [Source:UniProtKB/TrEMBL;Acc:Q9LQY1]
AT1G26720	0	0	0	0	34	0	6	11	3	21	8	0	0	0	0	31	30	3	6	2	7	13	3	19	AT1G26720	T24P13.10 [Source:UniProtKB/TrEMBL;Acc:Q9LQY0]
AT1G26730	178	227	216	422	204	246	205	127	153	233	221	208	186	202	225	397	176	227	543	206	407	304	327	317	PHO1-H7	Phosphate transporter PHO1 homolog 7 [Source:UniProtKB/Swiss-Prot;Acc:Q6R8G3]
AT1G26740	214	294	326	282	224	257	179	124	173	184	318	209	242	364	337	404	204	439	280	160	227	246	186	203	AT1G26740	At1g26740/T24P13_11 [Source:UniProtKB/TrEMBL;Acc:Q944L5]
AT1G26750	130	135	176	169	98	141	99	68	76	117	131	86	147	139	155	193	134	180	165	94	139	110	118	110	AT1G26750	unknown protein; Has 44 Blast hits to 44 proteins in 16 species: Archae - 0; Bacteria - 0; Metazoa - 0; Fungi - 0; Plants - 44; Viruses - 0; Other Eukaryotes - 0 (source: NCBI BLink). [Source:TAIR;Acc:AT1G26750]
AT1G26760	33	65	76	60	23	52	16	19	17	16	19	7	52	89	40	115	46	71	22	19	17	47	13	19	ATXR1	SET domain protein 35 [Source:UniProtKB/TrEMBL;Acc:F4HPB8]
AT1G26761	582	534	515	446	816	387	988	729	709	1018	936	1296	494	453	500	975	562	918	281	581	251	1087	1388	1277	AT1G26761	Arabinanase/levansucrase/invertase [Source:UniProtKB/TrEMBL;Acc:Q93ZE3]
AT1G26762	9	8	5	13	11	3	7	7	3	8	10	10	4	5	6	48	10	20	7	10	3	18	21	15	AT1G26762	unknown protein; FUNCTIONS IN: molecular_function unknown; INVOLVED IN: biological_process unknown; LOCATED IN: endomembrane system; Has 15 Blast hits to 15 proteins in 2 species: Archae - 0; Bacteria - 0; Metazoa - 0; Fungi - 0; Plants - 15; Viruse /.../ Other Eukaryotes - 0 (source: NCBI BLink). [Source:TAIR;Acc:AT1G26762]
AT1G26770	757	1001	1085	1128	456	788	630	396	329	347	563	250	980	1080	1071	2647	1144	2434	570	459	630	469	393	401	ATEXPA10	Expansin A10 [Source:UniProtKB/TrEMBL;Acc:F4HPC1]
AT1G26773	0	0	0	0	0	0	0	0	0	0	0	0	0	0	0	0	0	0	0	0	0	0	0	0	AT1G26773	unknown protein; Has 30201 Blast hits to 17322 proteins in 780 species: Archae - 12; Bacteria - 1396; Metazoa - 17338; Fungi - 3422; Plants - 5037; Viruses - 0; Other Eukaryotes - 2996 (source: NCBI BLink). [Source:TAIR;Acc:AT1G26773]
AT1G26780	5	9	18	15	20	10	11	0	8	14	16	0	15	14	19	15	13	15	16	8	20	7	2	2	MYB117	MYB117 [Source:UniProtKB/TrEMBL;Acc:A0A178WCI3]
AT1G26790	0	0	0	0	1	0	0	0	1	1	0	0	0	0	0	2	0	0	0	0	0	5	3	0	AT1G26790	Dof-type zinc finger DNA-binding family protein [Source:TAIR;Acc:AT1G26790]
AT1G26795	0	0	0	0	0	0	0	0	0	0	0	0	0	0	0	0	0	0	0	0	0	3	0	0	AT1G26795	Plant self-incompatibility protein S1 family [Source:UniProtKB/TrEMBL;Acc:Q8L9S2]
AT1G26796	0	0	0	0	0	0	0	0	0	0	0	0	0	0	0	0	0	0	0	0	0	0	0	0	AT1G26796	Plant self-incompatibility protein S1 family [Source:UniProtKB/TrEMBL;Acc:Q2V4L0]
AT1G26797	0	0	0	0	0	0	0	0	0	0	0	0	0	0	0	0	0	0	0	0	0	0	0	0	AT1G26797	At1g26797 [Source:UniProtKB/TrEMBL;Acc:Q8GXV0]
AT1G26798	0	0	0	0	0	0	0	0	0	0	0	0	0	0	0	0	0	0	0	0	0	0	0	0	AT1G26798	At1g26798 [Source:UniProtKB/TrEMBL;Acc:Q6ID71]
AT1G26799	0	0	0	0	0	0	0	0	0	0	0	0	0	0	0	0	0	0	0	0	0	0	0	0	AT1G26799	At1g26799 [Source:UniProtKB/TrEMBL;Acc:Q6AWV3]
AT1G26800	733	915	891	840	872	730	993	620	815	994	1088	1341	825	885	763	536	297	493	355	652	495	1025	904	1051	MPSR1	E3 ubiquitin-protein ligase MPSR1 [Source:UniProtKB/Swiss-Prot;Acc:Q9LQX2]
AT1G26810	223	267	318	381	252	311	251	166	169	196	252	291	191	197	215	261	154	246	113	180	114	267	311	295	GALT1	GALT1 [Source:UniProtKB/TrEMBL;Acc:A0A178WHF1]
AT1G26815	0	0	0	0	2	0	0	0	0	0	0	1	0	0	0	0	0	0	0	0	0	0	0	0	AT1G26815	FBD domain family [Source:UniProtKB/TrEMBL;Acc:F4HPD5]
AT1G26820	26	34	142	149	80	170	120	87	115	122	169	174	87	92	25	123	107	52	85	94	78	222	184	150	RNS3	Ribonuclease 3 [Source:UniProtKB/Swiss-Prot;Acc:P42815]
AT1G26830	1363	1656	1644	1708	1382	1440	1597	1020	1114	1339	1546	1736	1200	1564	1447	1950	1108	1892	1831	1061	1420	1562	1680	1648	CUL3A	CUL3A [Source:UniProtKB/TrEMBL;Acc:A0A178WM88]
AT1G26840	114	156	128	109	62	116	68	70	54	66	55	39	90	142	130	128	88	126	86	55	67	41	36	63	ORC6	Origin of replication complex subunit 6 [Source:UniProtKB/Swiss-Prot;Acc:Q9ZVH3]
AT1G26850	4443	5651	6226	6468	4839	5656	5059	3379	3864	4595	5140	5247	5486	6221	5874	8057	4480	7202	4360	3747	3590	4903	5220	4687	AT1G26850	Probable methyltransferase PMT2 [Source:UniProtKB/Swiss-Prot;Acc:B9DFI7]
AT1G26870	0	0	0	0	0	0	0	0	0	0	0	0	0	1	0	0	0	0	0	0	0	0	0	0	FEZ	Protein FEZ [Source:UniProtKB/Swiss-Prot;Acc:Q9ZVH0]
AT1G26880	1550	1940	2015	1811	1367	1578	1234	962	1147	1337	1524	991	1916	2213	2107	2565	1440	2861	1723	1146	1475	1507	1215	1150	RPL34A	60S ribosomal protein L34-1 [Source:UniProtKB/Swiss-Prot;Acc:Q42351]
AT1G26890	4	2	1	1	3	6	5	1	3	3	4	2	1	0	2	3	6	6	2	1	0	0	4	1	AT1G26890	FBD, F-box and Leucine Rich Repeat domains containing protein [Source:UniProtKB/TrEMBL;Acc:F4HR18]
AT1G26900	58	102	114	105	59	104	72	67	52	59	65	63	61	99	129	139	43	101	96	65	59	73	63	52	PCMP-E54	Pentatricopeptide repeat-containing protein At1g26900, mitochondrial [Source:UniProtKB/Swiss-Prot;Acc:Q9ZVG8]
AT1G26910	163	250	246	211	196	214	128	114	136	171	180	129	243	247	205	318	199	245	201	150	142	163	137	150	RPL10B	60S ribosomal protein L10-2 [Source:UniProtKB/Swiss-Prot;Acc:Q08770]
AT1G26920	1579	1798	1625	1727	1671	1390	1807	1226	1338	1787	1992	2303	1280	1418	1125	1656	821	1537	455	843	417	2113	2559	2338	AT1G26920	T2P11.11 protein [Source:UniProtKB/TrEMBL;Acc:Q9ZVG6]
AT1G26921	0	0	0	0	0	0	0	0	0	0	0	0	0	0	0	1	0	0	2	0	0	0	0	0	AT1G26921	unknown protein; Has 30201 Blast hits to 17322 proteins in 780 species: Archae - 12; Bacteria - 1396; Metazoa - 17338; Fungi - 3422; Plants - 5037; Viruses - 0; Other Eukaryotes - 2996 (source: NCBI BLink). [Source:TAIR;Acc:AT1G26921]
AT1G26930	102	99	102	152	66	76	102	68	67	82	77	86	118	109	198	269	140	237	346	108	315	89	59	79	AT1G26930	F-box/kelch-repeat protein At1g26930 [Source:UniProtKB/Swiss-Prot;Acc:Q84M94]
AT1G26940	197	276	289	273	236	262	240	168	201	298	285	261	240	340	357	300	181	358	214	191	231	225	205	221	CYP23	Peptidyl-prolyl cis-trans isomerase CYP23 [Source:UniProtKB/Swiss-Prot;Acc:Q8LDR3]
AT1G26945	399	501	534	362	573	400	875	528	527	739	815	763	362	407	306	386	273	342	125	367	194	576	512	495	PRE6	Transcription factor PRE6 [Source:UniProtKB/Swiss-Prot;Acc:Q8GW32]
AT1G26960	138	175	170	140	188	174	160	151	131	201	307	233	111	179	174	191	89	202	146	104	164	249	212	274	ATHB-23	Homeobox-leucine zipper protein ATHB-23 [Source:UniProtKB/Swiss-Prot;Acc:Q8LFD3]
AT1G26970	0	2	0	0	2	1	0	0	0	1	0	3	1	4	3	9	0	7	97	8	72	0	0	0	PBL4	Probable serine/threonine-protein kinase PBL4 [Source:UniProtKB/Swiss-Prot;Acc:Q5PP29]
AT1G26973	0	0	0	0	0	0	0	0	0	0	0	0	0	0	0	0	0	0	0	0	0	0	0	0	MIR395A	MIR395A; miRNA [Source:TAIR;Acc:AT1G26973]
AT1G26975	0	0	0	0	0	0	0	0	0	0	0	0	0	0	0	0	0	0	0	0	0	0	0	0	MIR395B	MIR395B; miRNA [Source:TAIR;Acc:AT1G26975]
AT1G26976	0	2	6	0	0	3	0	0	0	1	1	0	5	0	1	0	0	3	0	0	0	1	0	1	AT1G26976	unknown protein; FUNCTIONS IN: molecular_function unknown; INVOLVED IN: biological_process unknown; LOCATED IN: cellular_component unknown; Has 0 Blast hits to 0 proteins in 0 species (source: NCBI BLink). [Source:TAIR;Acc:AT1G26976]
AT1G26985	0	0	0	0	0	0	0	0	0	0	0	0	0	0	0	0	0	0	0	0	0	0	0	0	MIR395C	MIR395C; miRNA [Source:TAIR;Acc:AT1G26985]
AT1G27000	1594	1683	1858	1819	1660	1504	1644	1159	1244	2058	1799	2178	1578	1920	1949	2266	1251	2340	2621	1544	2125	1673	1891	1710	AT1G27000	At1g27000/T7N9_6 [Source:UniProtKB/TrEMBL;Acc:Q9C5M5]
AT1G27008	0	0	0	0	0	0	0	0	0	0	0	0	0	0	0	0	0	1	1	0	0	0	0	0	AT1G27008	unknown protein; FUNCTIONS IN: molecular_function unknown; INVOLVED IN: biological_process unknown; LOCATED IN: cellular_component unknown. [Source:TAIR;Acc:AT1G27008]
AT1G27020	473	486	352	388	993	366	751	516	526	915	1077	977	1756	2447	2453	1209	867	1026	827	652	884	1322	867	1254	AT1G27020	Plant/protein [Source:UniProtKB/TrEMBL;Acc:O04551]
AT1G27030	696	817	1116	1086	837	793	637	330	383	566	871	677	735	802	1160	1021	740	1074	139	314	212	413	576	562	AT1G27030	At1g27030/T7N9_9 [Source:UniProtKB/TrEMBL;Acc:Q9LFY3]
AT1G27040	6	7	6	7	9	4	3	14	5	16	7	0	5	12	9	7	1	10	14	1	15	9	5	4	NPF4.5	Protein NRT1/ PTR FAMILY 4.5 [Source:UniProtKB/Swiss-Prot;Acc:Q8VYE4]
AT1G27045	4	11	8	8	75	3	47	37	37	44	41	56	6	7	8	9	12	6	11	21	4	56	25	43	AT1G27045	Homeobox-leucine zipper protein family [Source:TAIR;Acc:AT1G27045]
AT1G27050	223	279	250	216	226	161	153	128	123	187	252	215	225	399	280	287	152	321	164	144	153	140	192	164	ATHB54	Uncharacterized protein At1g27050 [Source:UniProtKB/Swiss-Prot;Acc:P0CJ66]
AT1G27060	78	103	121	97	136	101	103	90	102	129	132	139	95	98	106	130	81	132	70	91	66	131	108	142	AT1G27060	At1g27060 [Source:UniProtKB/TrEMBL;Acc:A2RVN2]
AT1G27070	333	348	406	380	405	352	357	298	291	384	389	411	290	365	376	479	297	418	312	258	296	361	364	412	PTST2	Protein PTST homolog 2, chloroplastic [Source:UniProtKB/Swiss-Prot;Acc:Q9LFY0]
AT1G27080	0	0	0	0	0	1	0	0	1	0	0	0	0	0	0	0	0	0	2	0	2	3	0	0	NPF2.12	Protein NRT1/ PTR FAMILY 2.12 [Source:UniProtKB/Swiss-Prot;Acc:Q9LFX9]
AT1G27090	3289	4234	4349	4204	3163	3902	3731	2650	2801	3524	3690	4267	3213	3212	3053	3921	2061	3512	2440	2440	2392	4574	5137	5110	AT1G27090	Glycine-rich protein [Source:UniProtKB/TrEMBL;Acc:Q9LFX8]
AT1G27100	3351	4135	3833	5280	2972	4522	2975	2565	2471	3272	3377	3996	2704	2883	2317	2512	1214	2231	4260	3331	3525	4189	4723	4986	AT1G27100	Actin cross-linking protein [Source:UniProtKB/TrEMBL;Acc:Q0WQH3]
AT1G27110	19	24	30	21	34	40	12	12	20	17	35	23	10	25	28	33	13	25	48	36	36	22	46	32	AT1G27110	Tetratricopeptide repeat (TPR)-like superfamily protein [Source:UniProtKB/TrEMBL;Acc:Q5BPZ1]
AT1G27120	386	513	570	441	454	407	554	341	387	473	507	452	399	438	426	578	286	605	291	344	306	497	559	468	GALT4	Hydroxyproline O-galactosyltransferase GALT4 [Source:UniProtKB/Swiss-Prot;Acc:Q8GXG6]
AT1G27130	2199	2354	2552	2666	3375	2372	2347	1713	1996	3363	4011	4151	1645	1914	1812	1965	1283	2178	1178	1919	1057	3293	3065	3809	GSTU13	Glutathione S-transferase U13 [Source:UniProtKB/Swiss-Prot;Acc:Q9FUS6]
AT1G27135	0	0	0	0	0	0	0	0	0	0	0	0	0	0	0	0	0	0	0	0	0	0	0	0	ESFL3	EMBRYO SURROUNDING FACTOR 1-like protein 3 [Source:UniProtKB/Swiss-Prot;Acc:A8MRI0]
AT1G27140	0	0	0	0	3	0	1	2	0	0	0	5	0	0	0	0	0	0	2	0	6	1	0	2	GSTU14	GSTU14 [Source:UniProtKB/TrEMBL;Acc:A0A178WN03]
AT1G27150	761	911	849	746	837	644	808	560	597	832	943	1010	467	657	496	691	369	726	327	490	341	681	726	784	AT1G27150	T7N9.21 [Source:UniProtKB/TrEMBL;Acc:Q9LFX3]
AT1G27160	0	1	0	0	1	0	0	0	0	0	0	0	0	0	0	0	1	0	0	1	0	0	0	0	AT1G27160	Valyl-tRNA synthetase / valine-tRNA ligase-like protein [Source:UniProtKB/TrEMBL;Acc:F4HR51]
AT1G27170	98	169	193	184	141	141	139	91	92	113	143	142	55	92	96	137	73	92	79	77	49	109	112	104	AT1G27170	Transmembrane receptors / ATP binding protein [Source:UniProtKB/TrEMBL;Acc:F4HR53]
AT1G27180	226	274	243	205	233	250	187	91	155	204	181	226	144	205	206	284	140	276	176	129	99	171	233	185	AT1G27180	Disease resistance protein (TIR-NBS-LRR class) [Source:UniProtKB/TrEMBL;Acc:F4HR54]
AT1G27190	1599	1774	1905	1965	1663	1586	1682	1174	1346	1703	1606	2000	1265	1658	1284	1595	842	1346	785	1044	636	1615	2037	1937	AT1G27190	Probable inactive receptor kinase At1g27190 [Source:UniProtKB/Swiss-Prot;Acc:O04567]
AT1G27200	1575	1933	1912	2592	1779	1889	2112	1261	1586	1538	1716	2444	936	997	972	626	303	531	788	1280	642	1266	1371	1238	AT1G27200	DUF23/GT0 (Fragment) [Source:UniProtKB/TrEMBL;Acc:I1VCA1]
AT1G27210	956	1226	1173	1117	1070	970	1166	733	878	1131	1076	1360	780	932	807	1140	635	976	645	749	686	908	1212	1066	TOR1L4	TORTIFOLIA1-like protein 4 [Source:UniProtKB/Swiss-Prot;Acc:Q93ZH1]
AT1G27220	0	0	0	0	0	0	0	0	0	1	0	0	0	0	0	0	0	0	0	0	0	0	0	0	AT1G27220	Paired amphipathic helix repeat-containing protein [Source:UniProtKB/TrEMBL;Acc:F4HR59]
AT1G27240	0	0	0	0	0	0	0	0	0	0	2	0	0	0	0	0	0	0	0	0	0	0	0	0	AT1G27240	F17L21.3 [Source:UniProtKB/TrEMBL;Acc:O04571]
AT1G27250	0	0	0	0	0	0	0	0	0	0	0	0	0	0	0	0	0	0	0	0	0	0	0	0	AT1G27250	Paired amphipathic helix (PAH2) superfamily protein [Source:UniProtKB/TrEMBL;Acc:O04572]
AT1G27260	0	0	0	0	0	0	0	0	0	0	0	0	0	0	0	0	0	0	1	0	0	7	0	0	AT1G27260	Paired amphipathic helix (PAH2) superfamily protein [Source:UniProtKB/TrEMBL;Acc:F4HR62]
AT1G27270	0	0	0	0	2	0	0	0	0	0	1	0	0	0	0	0	1	0	0	0	0	1	0	0	AT1G27270	F17L21.5 [Source:UniProtKB/TrEMBL;Acc:Q9FZK9]
AT1G27280	0	0	0	0	0	0	0	0	0	0	0	0	0	0	0	0	0	0	0	0	0	3	0	1	AT1G27280	Paired amphipathic helix (PAH2) superfamily protein [Source:UniProtKB/TrEMBL;Acc:F4HR64]
AT1G27290	2598	3062	3151	3726	2693	3333	2541	1654	1902	2961	3114	3802	2130	2649	2408	1692	940	1498	1602	1309	1794	3875	4393	4916	AT1G27290	Transmembrane protein [Source:UniProtKB/TrEMBL;Acc:Q94F23]
AT1G27300	226	241	255	256	241	208	229	154	196	236	367	274	241	251	207	257	144	207	304	217	331	348	317	364	AT1G27300	F17L21.9 [Source:UniProtKB/TrEMBL;Acc:Q9FZK5]
AT1G27310	1601	1650	1870	1786	1311	1454	1207	881	1013	1492	1514	1405	1253	1653	1580	1888	1083	1975	1348	1160	1283	1360	1245	1325	NTF2A	NTF2A [Source:UniProtKB/TrEMBL;Acc:A0A178WBG2]
AT1G27320	2061	2623	2653	2757	2997	2355	2872	1672	2035	2397	2190	3349	1605	2286	2368	3298	1596	2755	2832	1853	1823	2325	3377	2661	AHK3	HK3 [Source:UniProtKB/TrEMBL;Acc:A0A178WL02]
AT1G27330	588	744	703	781	496	739	459	352	474	495	712	517	832	992	1059	1587	751	1624	1179	468	975	542	570	508	AT1G27330	At1g27330 [Source:UniProtKB/TrEMBL;Acc:Q84K46]
AT1G27340	834	961	942	901	634	793	669	395	492	682	736	745	735	894	914	1102	616	1226	630	560	503	683	678	735	FBX6	F-box only protein 6 [Source:UniProtKB/Swiss-Prot;Acc:Q9FZK1]
AT1G27350	598	794	742	705	538	684	488	383	518	597	701	639	824	839	1062	1375	634	1508	1045	430	765	574	501	521	AT1G27350	At1g27330 [Source:UniProtKB/TrEMBL;Acc:Q84K46]
AT1G27360	163	146	189	167	294	154	219	171	201	284	326	244	120	201	168	280	158	298	197	198	149	289	249	221	SPL11	Squamosa promoter-binding-like protein 11 [Source:UniProtKB/Swiss-Prot;Acc:Q9FZK0]
AT1G27370	220	170	215	176	403	224	240	213	221	278	389	198	129	136	171	284	131	270	310	193	266	271	206	219	SPL10	Squamosa promoter-binding-like protein 10 [Source:UniProtKB/Swiss-Prot;Acc:Q8S9L0]
AT1G27380	10	18	20	11	28	17	9	8	17	10	20	7	10	9	6	13	12	10	3	13	2	18	6	8	RIC2	RIC2 [Source:UniProtKB/TrEMBL;Acc:A0A178WAB0]
AT1G27385	953	1045	992	1029	761	958	800	569	608	945	1109	1133	830	985	877	934	592	1073	571	576	504	976	1030	1186	AT1G27385	unknown protein; FUNCTIONS IN: molecular_function unknown; INVOLVED IN: biological_process unknown; LOCATED IN: chloroplast; EXPRESSED IN: 24 plant structures; EXPRESSED DURING: 13 growth stages; CONTAINS InterPro DOMAIN/s: Protein of unknown functi /.../493 (InterPro:IPR007454); Has 76 Blast hits to 76 proteins in 23 species: Archae - 0; Bacteria - 6; Metazoa - 0; Fungi - 0; Plants - 69; Viruses - 0; Other Eukaryotes - 1 (source: NCBI BLink). [Source:TAIR;Acc:AT1G27385]
AT1G27390	645	745	829	848	714	727	598	409	534	565	735	631	935	909	934	1232	671	1281	1082	584	984	598	506	526	TOM20-2	TOM20-2 [Source:UniProtKB/TrEMBL;Acc:A0A178W7F2]
AT1G27400	1856	2162	2277	2175	1425	1918	1285	1051	1130	1348	1858	931	2136	2830	2421	2729	1653	2891	1681	1110	1520	1637	1330	1287	RPL17A	60S ribosomal protein L17-1 [Source:UniProtKB/Swiss-Prot;Acc:Q93VI3]
AT1G27410	98	139	138	146	105	99	102	66	75	70	129	107	93	79	104	155	70	133	79	46	58	91	101	117	AT1G27410	DNA repair metallo-beta-lactamase family protein [Source:UniProtKB/TrEMBL;Acc:Q9FZJ4]
AT1G27420	50	51	45	52	52	53	43	19	33	37	52	39	34	48	49	60	37	51	41	37	34	36	40	36	AT1G27420	Putative F-box/kelch-repeat protein At1g27420 [Source:UniProtKB/Swiss-Prot;Acc:Q9FZJ3]
AT1G27430	993	1224	1362	1363	1184	1248	1297	737	871	977	811	1281	820	1170	1261	1708	840	1423	1053	772	813	1020	1312	1065	AT1G27430	GYF domain-containing protein [Source:UniProtKB/TrEMBL;Acc:F4HSW8]
AT1G27435	461	686	744	544	431	516	416	321	383	582	622	425	608	635	709	830	470	859	514	355	519	521	432	459	AT1G27435	Uncharacterized protein At1g27435/F17L21.30 [Source:UniProtKB/TrEMBL;Acc:Q94F28]
AT1G27440	106	128	125	143	137	162	141	85	127	145	198	115	120	223	157	222	108	206	128	125	91	133	103	138	IRX10	Probable beta-1,4-xylosyltransferase IRX10 [Source:UniProtKB/Swiss-Prot;Acc:Q9FZJ1]
AT1G27450	3841	4681	4902	4542	2557	4238	2411	1741	2033	2892	3340	2947	3929	4832	4215	5282	3037	5059	3209	2124	3088	2749	2367	2583	APT1	Adenine phosphoribosyl transferase 1 [Source:UniProtKB/TrEMBL;Acc:F4HSX1]
AT1G27460	845	1175	1185	1253	654	1124	683	491	510	666	556	507	822	1000	886	1017	611	986	383	480	382	860	1043	1063	NPGR1	Protein NPGR1 [Source:UniProtKB/Swiss-Prot;Acc:Q9CB03]
AT1G27461	0	0	0	0	0	0	0	0	1	0	0	0	0	3	0	1	4	4	0	0	0	0	0	0	AT1G27461	Putative uncharacterized protein [Source:UniProtKB/TrEMBL;Acc:Q1G322]
AT1G27470	301	380	495	439	380	366	243	180	235	206	270	204	367	522	463	761	337	611	391	253	305	228	187	190	AT1G27470	Transducin family protein / WD-40 repeat family protein [Source:UniProtKB/TrEMBL;Acc:Q8VYS4]
AT1G27480	985	1373	1356	1214	550	1150	745	510	484	794	768	876	946	1209	1090	1410	804	1396	261	557	270	901	920	945	LCAT1	Lecithin-cholesterol acyltransferase-like 1 [Source:UniProtKB/Swiss-Prot;Acc:Q9FZI8]
AT1G27490	0	0	0	0	0	0	0	0	0	0	0	0	0	0	0	0	0	0	0	0	0	0	0	0	AT1G27490	F-box and associated interaction domains-containing protein [Source:TAIR;Acc:AT1G27490]
AT1G27500	202	223	237	209	195	181	170	139	157	150	171	192	204	168	209	253	142	227	807	225	544	220	205	207	AT1G27500	Tetratricopeptide repeat (TPR)-like superfamily protein [Source:TAIR;Acc:AT1G27500]
AT1G27510	1097	1289	1373	1486	1151	1263	1177	806	874	1012	1067	1177	941	1056	1125	1552	831	1361	929	716	812	1319	1528	1288	EX2	EX2 [Source:UniProtKB/TrEMBL;Acc:A0A178WE62]
AT1G27520	687	706	721	733	987	671	714	440	512	641	763	689	460	570	521	774	439	647	503	403	512	702	870	693	MNS5	Alpha-mannosidase I MNS5 [Source:UniProtKB/Swiss-Prot;Acc:Q9SXC9]
AT1G27530	1340	1715	1758	1631	1668	1451	1663	1085	1262	1913	2223	2264	1399	1566	1512	1940	1128	1948	1557	1351	1545	1678	1676	1718	AT1G27530	Ubiquitin-fold modifier-conjugating enzyme 1 [Source:UniProtKB/Swiss-Prot;Acc:Q9SXC8]
AT1G27535	0	0	0	0	0	0	0	0	0	0	0	0	0	0	0	0	0	0	0	0	0	0	0	0	AT1G27535	Phosphatidylinositol 3/4-kinase [Source:UniProtKB/TrEMBL;Acc:A0A1P8AM83]
AT1G27540	289	410	395	440	424	340	418	304	319	379	462	437	305	343	331	491	239	342	435	328	361	377	407	527	AT1G27540	F-box protein (DUF295) [Source:UniProtKB/TrEMBL;Acc:Q9SXC7]
AT1G27550	0	0	0	0	0	0	0	0	0	0	0	0	0	0	0	0	0	0	0	0	0	0	0	0	AT1G27550	F-box family protein [Source:UniProtKB/TrEMBL;Acc:F4HSY5]
AT1G27555	0	0	0	0	0	0	0	0	0	0	0	0	0	0	0	0	0	0	0	0	0	0	0	0	AT1G27555	-
AT1G27565	1	0	0	0	0	1	0	1	0	0	0	0	0	0	0	0	0	0	0	0	0	0	0	0	AT1G27565	unknown protein; FUNCTIONS IN: molecular_function unknown; INVOLVED IN: biological_process unknown; LOCATED IN: cellular_component unknown; BEST Arabidopsis thaliana protein match is: unknown protein (TAIR:AT1G52905.1); Has 3 Blast hits to 3 protein /.../ species: Archae - 0; Bacteria - 0; Metazoa - 0; Fungi - 0; Plants - 3; Viruses - 0; Other Eukaryotes - 0 (source: NCBI BLink). [Source:TAIR;Acc:AT1G27565]
AT1G27570	0	0	0	0	0	0	0	0	0	0	0	0	0	0	0	0	0	0	0	0	0	0	0	0	AT1G27570	Phosphatidylinositol 3-and 4-kinase family protein [Source:UniProtKB/TrEMBL;Acc:F4HSY7]
AT1G27580	1	3	5	4	8	4	4	3	4	2	3	3	5	6	2	2	4	4	10	6	1	0	2	0	AT1G27580	Protein of unknown function (DUF295) [Source:TAIR;Acc:AT1G27580]
AT1G27595	626	771	844	866	915	781	867	499	562	616	631	684	578	820	833	1105	624	904	742	612	571	656	849	787	AT1G27595	CONTAINS InterPro DOMAIN/s: Symplekin tight junction protein C-terminal (InterPro:IPR022075); BEST Arabidopsis thaliana protein match is: HEAT repeat-containing protein (TAIR:AT5G01400.1); Has 593 Blast hits to 297 proteins in 111 species: Archae - /.../teria - 3; Metazoa - 139; Fungi - 49; Plants - 57; Viruses - 0; Other Eukaryotes - 345 (source: NCBI BLink). [Source:TAIR;Acc:AT1G27595]
AT1G27600	814	1061	1081	1140	853	940	926	602	710	794	892	963	718	887	826	994	554	887	858	657	739	811	1061	1017	IRX9H	Glycosyltransferases [Source:UniProtKB/TrEMBL;Acc:A0A178W4D3]
AT1G27610	0	0	0	0	1	0	0	0	0	0	0	0	0	0	1	7	0	0	0	0	0	2	0	0	AT1G27610	unknown protein; FUNCTIONS IN: molecular_function unknown; INVOLVED IN: biological_process unknown; LOCATED IN: chloroplast; EXPRESSED IN: 11 plant structures; EXPRESSED DURING: LP.04 four leaves visible, 4 anthesis, 4 leaf senescence stage, petal d /.../ntiation and expansion stage, D bilateral stage; Has 1 Blast hits to 1 proteins in 1 species: Archae - 0; Bacteria - 0; Metazoa - 0; Fungi - 0; Plants - 1; Viruses - 0; Other Eukaryotes - 0 (source: NCBI BLink). [Source:TAIR;Acc:AT1G27610]
AT1G27620	6	6	10	9	10	16	16	9	9	8	6	13	4	11	10	22	6	6	7	18	8	15	8	5	AT1G27620	At1g27620 [Source:UniProtKB/TrEMBL;Acc:Q9S808]
AT1G27630	1172	1439	1424	1485	1103	1341	1146	728	821	1067	1105	1146	930	917	924	1434	906	1428	822	779	681	923	1075	822	CYCT1-3	Cyclin-T1-3 [Source:UniProtKB/Swiss-Prot;Acc:Q8LBC0]
AT1G27640	0	4	4	4	2	1	0	2	2	6	6	3	7	4	0	0	6	11	1	0	1	1	4	3	AT1G27640	At1g27640 [Source:UniProtKB/TrEMBL;Acc:Q9S7P4]
AT1G27650	957	1174	1065	1064	762	855	824	649	661	911	1024	1014	930	1132	912	1229	693	1142	977	707	868	1022	949	918	U2AF35A	Splicing factor U2af small subunit A [Source:UniProtKB/Swiss-Prot;Acc:Q9S709]
AT1G27660	158	197	231	205	236	151	166	109	136	178	163	146	125	248	153	209	145	163	59	73	77	129	95	113	BHLH110	Transcription factor bHLH110 [Source:UniProtKB/Swiss-Prot;Acc:Q9SFZ3]
AT1G27670	9	11	6	18	5	9	13	2	8	6	11	15	12	4	1	7	1	0	25	6	24	1	9	5	AT1G27670	At1g27670 [Source:UniProtKB/TrEMBL;Acc:Q9SFZ2]
AT1G27680	532	698	687	649	579	538	471	329	388	487	640	493	606	625	569	945	463	818	441	346	361	411	417	414	APL2	Glucose-1-phosphate adenylyltransferase large subunit 2, chloroplastic [Source:UniProtKB/Swiss-Prot;Acc:P55230]
AT1G27690	259	313	297	299	283	283	313	173	229	301	339	341	285	347	363	413	216	398	733	316	587	335	301	308	AT1G27690	Lipase, putative (DUF620) [Source:UniProtKB/TrEMBL;Acc:Q8RWY0]
AT1G27695	25	38	47	29	30	22	27	23	34	29	19	31	27	31	31	32	16	29	20	24	28	20	32	27	TGD5	Protein TRIGALACTOSYLDIACYLGLYCEROL 5, chloroplastic [Source:UniProtKB/Swiss-Prot;Acc:Q8VY77]
AT1G27700	360	346	403	394	226	308	265	207	222	275	287	302	260	363	357	380	231	458	221	180	238	306	318	305	AT1G27700	At1g27700/T22C5_14 [Source:UniProtKB/TrEMBL;Acc:Q940U5]
AT1G27710	0	0	0	0	0	0	0	0	0	0	0	0	0	0	0	0	0	0	0	0	0	0	0	0	AT1G27710	Glycine-rich protein family [Source:UniProtKB/TrEMBL;Acc:Q9SFY8]
AT1G27720	11	18	18	19	12	15	22	8	17	6	13	17	23	31	30	39	9	24	80	8	46	28	26	23	TAF4	Transcription initiation factor TFIID subunit 4 [Source:UniProtKB/Swiss-Prot;Acc:Q6SJR1]
AT1G27730	682	711	621	2059	1061	1104	1218	1828	1259	1110	1449	1348	1290	879	730	1344	554	467	2222	2622	1966	1501	1040	1342	ZAT10	Zinc finger protein ZAT10 [Source:UniProtKB/Swiss-Prot;Acc:Q96289]
AT1G27740	0	0	0	0	0	0	0	0	0	0	0	0	0	0	0	0	0	0	0	0	0	0	0	0	BHLH54	Transcription factor bHLH54 [Source:UniProtKB/Swiss-Prot;Acc:Q8LEG1]
AT1G27750	518	576	588	712	525	586	541	330	395	508	531	630	407	477	542	664	320	476	515	380	372	588	652	656	AT1G27750	Nucleic acid binding protein [Source:UniProtKB/TrEMBL;Acc:Q8RWY8]
AT1G27752	579	743	794	750	693	708	863	520	545	699	715	871	582	655	753	917	482	874	766	564	593	695	865	712	AT1G27752	Ubiquitin system component Cue protein [Source:UniProtKB/TrEMBL;Acc:B3H6L4]
AT1G27760	820	853	931	930	1224	732	1176	736	812	989	1123	1208	907	882	1242	2391	1198	1968	2878	1023	2118	814	808	684	SAT32	SAT32 [Source:UniProtKB/TrEMBL;Acc:A0A178WAC4]
AT1G27770	2183	3095	2943	4864	2348	4130	2014	1768	1614	2083	2111	2706	2130	2865	3419	3467	1569	2777	4038	2293	2756	2912	2921	3003	ACA1	Calcium-transporting ATPase [Source:UniProtKB/TrEMBL;Acc:A0A178WD16]
AT1G27820	0	0	2	6	3	2	0	2	0	0	1	0	1	0	1	0	0	2	3	0	0	1	1	0	CAF1-3	Putative CCR4-associated factor 1 homolog 3 [Source:UniProtKB/Swiss-Prot;Acc:Q9SFX6]
AT1G27840	439	594	538	541	427	439	448	252	289	407	522	467	422	536	454	590	346	691	372	311	275	382	445	392	ATCSA-1	Transducin/WD40 repeat-like superfamily protein [Source:UniProtKB/TrEMBL;Acc:F4HUT3]
AT1G27850	864	1203	1131	1245	1125	1146	1076	690	777	908	897	1167	729	1048	987	1223	622	1037	701	648	515	865	1243	1012	AT1G27850	RUN/FYVE domain protein [Source:UniProtKB/TrEMBL;Acc:Q9C6N3]
AT1G27860	2	0	0	0	0	0	1	0	0	3	3	0	0	0	0	0	4	0	9	4	13	3	1	1	AT1G27860	UPF0725 protein At1g27860 [Source:UniProtKB/Swiss-Prot;Acc:Q9C6N2]
AT1G27870	0	0	0	0	0	0	0	0	0	0	0	0	0	0	0	0	0	0	0	0	0	0	0	0	AT1G27870	Polynucleotidyl transferase, ribonuclease H-like superfamily protein [Source:UniProtKB/TrEMBL;Acc:Q9C6N1]
AT1G27880	45	100	78	74	44	79	56	35	34	29	45	59	44	78	88	112	35	82	53	39	54	30	36	36	RECQL5	ATP-dependent DNA helicase Q-like 5 [Source:UniProtKB/Swiss-Prot;Acc:Q0WVW7]
AT1G27890	0	0	0	0	0	0	3	0	0	0	0	0	0	3	1	0	2	3	15	0	27	0	0	0	CAF1-4	Putative CCR4-associated factor 1 homolog 4 [Source:UniProtKB/Swiss-Prot;Acc:Q9C6M9]
AT1G27900	416	540	601	638	596	570	482	312	413	457	438	557	368	533	489	819	418	662	577	415	417	490	540	447	AT1G27900	Probable pre-mRNA-splicing factor ATP-dependent RNA helicase DEAH4 [Source:UniProtKB/Swiss-Prot;Acc:Q93Y16]
AT1G27910	288	381	435	522	391	393	485	343	351	433	431	544	296	316	450	512	298	428	290	266	210	352	424	406	PUB45	U-box domain-containing protein 45 [Source:UniProtKB/Swiss-Prot;Acc:Q9C7G1]
AT1G27920	0	0	1	0	0	0	0	0	0	0	0	0	0	0	0	0	0	0	0	0	0	0	0	0	MAP65-8	65-kDa microtubule-associated protein 8 [Source:UniProtKB/Swiss-Prot;Acc:Q9C7G0]
AT1G27921	4	3	2	4	14	0	3	2	2	4	0	4	2	0	3	6	4	1	5	1	0	4	1	3	AT1G27921	other RNA [Source:TAIR;Acc:AT1G27921]
AT1G27930	1081	1287	1279	1248	1045	1034	1137	815	845	1325	1504	1412	1024	1428	1216	1794	952	1821	1596	934	1437	1082	1072	1070	AT1G27930	Probable methyltransferase At1g27930 [Source:UniProtKB/Swiss-Prot;Acc:Q9C7F9]
AT1G27940	65	109	141	184	84	137	77	29	33	35	46	20	107	105	114	224	109	213	52	43	51	61	30	30	ABCB13	PGP13 [Source:UniProtKB/TrEMBL;Acc:A0A178W4F4]
AT1G27950	2823	3858	4461	4169	1538	3565	2433	1798	1696	2000	2396	1810	3817	4363	3570	4402	2670	5062	1548	1918	1590	2515	2406	2460	LTPG1	Non-specific lipid transfer protein GPI-anchored 1 [Source:UniProtKB/Swiss-Prot;Acc:Q9C7F7]
AT1G27960	89	127	99	99	104	108	70	72	67	68	111	68	113	152	150	156	96	151	160	85	128	72	78	117	ECT9	At1g27960 [Source:UniProtKB/TrEMBL;Acc:Q500V8]
AT1G27970	1125	1497	1547	1522	1192	1374	1110	781	886	1242	1315	1348	1436	1850	1840	1993	1076	2006	1976	1191	1573	1447	1314	1444	NTF2B	Nuclear transport factor 2B [Source:UniProtKB/TrEMBL;Acc:A8MS55]
AT1G27980	256	318	342	291	431	286	364	247	328	395	491	558	369	432	485	542	267	573	803	320	664	343	363	436	DPL1	Sphingosine-1-phosphate lyase [Source:UniProtKB/Swiss-Prot;Acc:Q9C509]
AT1G27990	1	0	0	1	0	0	0	0	1	0	0	3	0	0	0	0	8	3	0	0	0	4	8	9	AT1G27990	AT1G27990 protein [Source:UniProtKB/TrEMBL;Acc:Q9C7F4]
AT1G28000	0	0	0	0	0	0	0	0	0	1	0	0	0	0	0	0	0	0	0	0	0	0	1	0	AT1G28000	Pentatricopeptide repeat (PPR) superfamily protein [Source:UniProtKB/TrEMBL;Acc:F4HUV0]
AT1G28005	0	0	0	0	0	0	0	0	0	0	0	0	0	0	0	0	0	0	0	0	0	0	0	0	AT1G28005	-
AT1G28010	85	127	115	176	40	132	92	46	57	61	68	91	258	358	398	202	154	189	252	122	245	108	99	130	ABCB14	ABC transporter B family member 14 [Source:UniProtKB/Swiss-Prot;Acc:Q9C7F2]
AT1G28020	0	0	0	0	0	0	0	0	0	0	0	0	0	0	0	0	0	0	0	0	0	0	0	0	AT1G28020	Tetratricopeptide repeat (TPR)-like superfamily protein [Source:TAIR;Acc:AT1G28020]
AT1G28030	0	0	0	0	0	0	0	0	0	0	0	0	0	0	0	2	0	0	0	0	0	0	0	0	AT1G28030	2-oxoglutarate (2OG) and Fe(II)-dependent oxygenase superfamily protein [Source:UniProtKB/TrEMBL;Acc:Q9C7F0]
AT1G28040	0	0	0	0	0	0	0	0	0	0	0	0	0	0	0	0	0	0	0	0	0	0	0	0	ATL20	RING-H2 finger protein ATL20 [Source:UniProtKB/Swiss-Prot;Acc:Q9C7E9]
AT1G28050	1220	2019	1839	1917	747	1525	703	504	655	665	971	999	1376	1411	1595	1753	1111	1463	649	594	676	547	634	576	COL15	Zinc finger protein CONSTANS-LIKE 15 [Source:UniProtKB/Swiss-Prot;Acc:Q9C7E8]
AT1G28060	864	1152	1213	1283	964	1232	921	625	654	864	849	1012	828	1151	1126	1420	809	1307	948	596	714	885	1064	894	RDM16	Protein RDM16 [Source:UniProtKB/Swiss-Prot;Acc:Q9C7E7]
AT1G28070	277	303	271	303	257	263	249	165	205	293	274	328	178	315	156	212	107	201	163	164	153	311	332	316	AT1G28070	ATP-dependent RNA helicase [Source:UniProtKB/TrEMBL;Acc:Q9C7E6]
AT1G28080	6	1	0	3	0	7	3	3	3	4	0	4	1	14	3	2	3	3	3	2	5	0	8	2	AT1G28080	RING finger protein [Source:TAIR;Acc:AT1G28080]
AT1G28090	310	425	461	382	302	365	325	191	265	277	338	351	415	434	407	652	328	557	348	233	308	302	357	314	AT1G28090	Polynucleotide adenylyltransferase family protein [Source:UniProtKB/TrEMBL;Acc:F4HUW0]
AT1G28100	221	256	280	221	196	237	208	172	158	151	237	195	260	246	241	312	195	283	93	148	111	262	300	268	AT1G28100	unknown protein; Has 64 Blast hits to 64 proteins in 27 species: Archae - 0; Bacteria - 14; Metazoa - 0; Fungi - 6; Plants - 42; Viruses - 0; Other Eukaryotes - 2 (source: NCBI BLink). [Source:TAIR;Acc:AT1G28100]
AT1G28110	237	305	375	341	259	371	205	130	182	219	223	151	244	481	294	469	231	400	363	211	306	223	152	158	SCPL45	Serine carboxypeptidase-like 45 [Source:UniProtKB/Swiss-Prot;Acc:Q93Y09]
AT1G28120	697	895	833	809	794	742	816	577	595	767	977	960	696	822	713	1094	571	1084	762	590	723	860	801	729	AT1G28120	Ubiquitin thioesterase [Source:UniProtKB/TrEMBL;Acc:K9M9G0]
AT1G28130	133	151	201	197	90	168	102	76	70	64	63	57	120	157	120	153	80	176	221	111	251	69	70	60	GH3.17	GH3.17 [Source:UniProtKB/TrEMBL;Acc:A0A178WH43]
AT1G28135	0	0	0	0	0	0	0	0	0	0	0	0	1	0	0	0	0	0	0	0	0	0	0	0	AT1G28135	At1g28135 [Source:UniProtKB/TrEMBL;Acc:Q6IDD0]
AT1G28140	2661	3194	3304	3070	2792	2616	2649	1808	2146	3422	3243	3999	2440	2810	2539	3269	1835	3141	1653	1814	1668	2754	2815	3088	AT1G28140	F3H9.20 protein [Source:UniProtKB/TrEMBL;Acc:Q9FZ88]
AT1G28150	1143	1268	1164	1209	827	1082	920	655	735	1236	1169	1469	900	1047	869	1111	656	1072	485	631	603	1054	1044	1197	AT1G28150	UPF0426 protein At1g28150, chloroplastic [Source:UniProtKB/Swiss-Prot;Acc:Q9FZ89]
AT1G28160	0	0	0	0	0	0	0	0	0	0	0	0	0	0	0	0	0	0	0	0	0	0	0	0	ERF087	Ethylene-responsive transcription factor ERF087 [Source:UniProtKB/Swiss-Prot;Acc:Q9FZ90]
AT1G28170	0	0	0	0	0	0	0	0	0	0	0	0	0	0	0	0	0	0	0	0	0	2	0	0	SOT7	Cytosolic sulfotransferase 7 [Source:UniProtKB/Swiss-Prot;Acc:Q9FZ91]
AT1G28180	0	1	0	0	0	0	0	0	0	0	0	0	0	0	0	0	0	0	3	0	1	0	0	0	AT1G28180	P-loop containing nucleoside triphosphate hydrolases superfamily protein [Source:TAIR;Acc:AT1G28180]
AT1G28190	223	280	244	210	198	205	262	216	198	188	244	312	264	344	415	480	223	323	1235	374	905	243	250	242	AT1G28190	F3H9.15 protein [Source:UniProtKB/TrEMBL;Acc:Q9FZ93]
AT1G28200	1011	1153	1064	1315	1115	1134	1083	776	863	1133	1455	1481	1051	1057	1116	1424	736	1257	1295	1037	1276	1221	1258	1250	FIP1	FIP1 [Source:UniProtKB/TrEMBL;Acc:A0A178WL22]
AT1G28210	63	91	110	80	72	80	60	40	49	67	104	55	102	129	141	190	94	142	137	68	136	60	64	46	ATJ1	DNAJ heat shock family protein [Source:UniProtKB/TrEMBL;Acc:F4HWI4]
AT1G28220	5	2	3	4	8	2	8	2	1	1	8	10	5	0	6	4	0	3	3	0	1	0	2	9	PUP3	Purine permease 3 [Source:UniProtKB/Swiss-Prot;Acc:Q9FZ95]
AT1G28230	788	915	953	1004	1422	734	1150	757	918	1186	1644	1913	434	458	350	720	401	788	200	549	230	722	792	888	PUP1	Purine permease 1 [Source:UniProtKB/Swiss-Prot;Acc:Q9FZ96]
AT1G28240	1001	1207	1293	1291	1234	1192	1155	774	827	1193	1246	1609	869	1166	1010	1195	632	1077	1096	732	797	1105	1411	1386	AT1G28240	F3H9.11 protein [Source:UniProtKB/TrEMBL;Acc:Q9FZ97]
AT1G28250	321	411	400	385	321	334	322	287	265	388	364	386	331	417	376	502	256	448	453	334	452	409	390	440	AT1G28250	F3H9.10 protein [Source:UniProtKB/TrEMBL;Acc:Q9FZ98]
AT1G28260	455	632	558	662	674	573	759	482	576	707	680	972	477	611	483	584	292	408	737	473	537	709	840	685	SMG7L	Protein SMG7L [Source:UniProtKB/Swiss-Prot;Acc:Q9FZ99]
AT1G28265	0	0	0	0	0	0	0	0	0	0	0	0	0	0	0	0	0	0	0	0	0	0	0	0	AT1G28265	-
AT1G28270	0	1	0	0	0	0	0	4	0	11	0	0	0	0	0	0	0	0	0	1	0	21	0	4	RALFL4	Protein RALF-like 4 [Source:UniProtKB/Swiss-Prot;Acc:Q9FZA0]
AT1G28280	727	859	796	873	743	800	804	497	555	784	1013	827	751	767	881	937	489	826	1306	647	1027	1057	1002	1018	VQ4	VQ motif-containing protein 4 [Source:UniProtKB/Swiss-Prot;Acc:Q5M750]
AT1G28290	1570	1869	2304	2665	2375	1895	779	949	1197	1151	2171	267	1377	2326	2361	3059	1686	2017	1794	1207	1645	1370	286	712	AGP31	Non-classical arabinogalactan protein 31 [Source:UniProtKB/Swiss-Prot;Acc:Q9FZA2]
AT1G28300	0	0	0	0	2	0	1	0	6	3	1	0	0	0	0	1	1	2	0	0	3	0	1	1	LEC2	B3 domain-containing transcription factor LEC2 [Source:UniProtKB/Swiss-Prot;Acc:Q1PFR7]
AT1G28305	0	0	0	0	0	0	0	0	0	0	0	0	0	0	0	0	0	0	0	0	0	0	0	0	AT1G28305	Plant self-incompatibility protein S1 family [Source:UniProtKB/TrEMBL;Acc:F4HWK0]
AT1G28306	0	0	0	0	0	0	0	0	0	1	0	0	0	0	0	0	0	0	0	0	0	6	0	0	AT1G28306	Plant self-incompatibility protein S1 family [Source:UniProtKB/TrEMBL;Acc:B3H5T5]
AT1G28310	203	335	288	248	230	247	269	202	220	262	276	286	288	270	330	430	181	350	160	172	127	198	236	240	AT1G28310	Dof-type zinc finger DNA-binding family protein [Source:TAIR;Acc:AT1G28310]
AT1G28320	731	1040	983	1006	1043	1009	969	610	771	997	983	1165	953	1179	925	1386	774	1101	992	702	808	933	1177	1064	DEG15	Glyoxysomal processing protease, glyoxysomal [Source:UniProtKB/Swiss-Prot;Acc:Q8VZD4]
AT1G28327	0	0	1	2	0	0	0	0	0	0	0	0	3	0	0	0	0	0	0	0	1	3	0	1	AT1G28327	unknown protein; Has 52 Blast hits to 52 proteins in 10 species: Archae - 0; Bacteria - 0; Metazoa - 0; Fungi - 0; Plants - 52; Viruses - 0; Other Eukaryotes - 0 (source: NCBI BLink). [Source:TAIR;Acc:AT1G28327]
AT1G28330	6498	8864	8164	8282	2772	7873	2880	2222	2635	3027	2939	3090	3695	4031	2791	1765	1041	1204	1224	2035	2407	3288	3391	3148	DRM1	Dormancy-associated protein 1 [Source:UniProtKB/Swiss-Prot;Acc:B9DGG8]
AT1G28335	0	0	0	1	0	0	0	1	0	0	0	0	0	0	0	0	0	1	0	0	0	5	0	1	LCR31	Putative uncharacterized protein [Source:UniProtKB/TrEMBL;Acc:A7REE6]
AT1G28340	1153	1440	1413	1574	1184	1436	1255	971	957	1139	1210	1467	1123	1216	1267	1625	991	1495	963	876	773	1228	1392	1388	AtRLP4	Receptor-like protein 4 [Source:UniProtKB/Swiss-Prot;Acc:F4HWL3]
AT1G28350	529	588	738	713	516	695	437	340	334	424	471	396	554	644	673	1016	564	1034	577	381	435	486	487	421	AT1G28350	Tyrosine--tRNA ligase 2, cytoplasmic [Source:UniProtKB/Swiss-Prot;Acc:F4HWL4]
AT1G28360	30	28	20	36	13	18	17	7	4	7	7	0	15	22	14	17	20	31	23	12	26	6	2	2	ERF12	Ethylene-responsive transcription factor 12 [Source:UniProtKB/Swiss-Prot;Acc:Q94ID6]
AT1G28370	103	146	113	372	197	139	249	291	227	212	271	304	158	116	93	139	65	45	239	250	189	209	124	154	ERF11	ERF domain protein 11 [Source:TAIR;Acc:AT1G28370]
AT1G28375	0	0	0	0	45	0	6	10	17	16	24	0	0	0	0	18	10	4	18	10	13	13	4	51	AT1G28375	At1g28375 [Source:UniProtKB/TrEMBL;Acc:Q9SGN5]
AT1G28380	1437	1805	1630	2356	1729	2026	1550	1284	1250	1666	1657	2253	1099	1531	1424	1445	827	1143	2103	1410	1577	2019	2402	2295	NSL1	NSL1 [Source:UniProtKB/TrEMBL;Acc:A0A178WFB2]
AT1G28390	87	110	96	151	74	104	80	64	61	87	91	28	86	112	90	159	52	101	102	92	102	88	21	41	AT1G28390	Protein kinase superfamily protein [Source:UniProtKB/TrEMBL;Acc:F4HWL9]
AT1G28395	183	228	250	228	195	223	164	126	132	141	259	122	282	452	268	361	202	395	187	110	213	228	139	146	AT1G28395	At1g28395 [Source:UniProtKB/TrEMBL;Acc:Q8LEQ7]
AT1G28400	700	880	908	977	861	690	740	529	566	717	798	623	737	839	859	1130	649	953	498	431	537	798	480	527	AT1G28400	F3M18.16 [Source:UniProtKB/TrEMBL;Acc:Q9SGN8]
AT1G28410	459	568	478	459	417	369	356	277	300	475	473	459	436	727	432	452	274	504	262	253	305	391	397	445	AT1G28410	FUNCTIONS IN: molecular_function unknown; INVOLVED IN: biological_process unknown; LOCATED IN: endomembrane system; EXPRESSED IN: 23 plant structures; EXPRESSED DURING: 15 growth stages; BEST Arabidopsis thaliana protein match is: myosin heavy chain /.../ed (TAIR:AT4G31340.2); Has 425 Blast hits to 402 proteins in 77 species: Archae - 4; Bacteria - 22; Metazoa - 249; Fungi - 4; Plants - 98; Viruses - 0; Other Eukaryotes - 48 (source: NCBI BLink). [Source:TAIR;Acc:AT1G28410]
AT1G28420	863	1229	1348	1211	1542	1093	1277	695	917	1009	908	1382	746	1110	1154	1503	741	1303	1061	703	654	860	1305	1007	RLT1	Homeobox-DDT domain protein RLT1 [Source:UniProtKB/Swiss-Prot;Acc:F4HY56]
AT1G28430	0	3	1	0	49	0	1	6	11	5	9	0	0	0	1	2	1	0	2	3	1	20	0	17	CYP705A24	Cytochrome P450 [Source:UniProtKB/TrEMBL;Acc:Q9SGP1]
AT1G28440	1626	1791	1942	1855	2038	1638	2001	1257	1515	1722	1812	2082	1369	1848	1749	2598	1285	2370	1296	1363	1057	1390	1612	1422	HSL1	Receptor-like protein kinase HSL1 [Source:UniProtKB/Swiss-Prot;Acc:Q9SGP2]
AT1G28450	7	7	5	0	1	8	0	2	1	0	10	5	2	10	0	3	4	23	1	0	0	2	0	1	AGL58	AGAMOUS-like 58 [Source:UniProtKB/TrEMBL;Acc:Q9SGP3]
AT1G28460	0	0	0	2	0	3	0	0	0	0	0	2	0	0	0	2	3	1	0	0	0	0	0	0	AGL59	AGAMOUS-like 59 [Source:UniProtKB/TrEMBL;Acc:Q9SGP4]
AT1G28470	16	21	18	35	24	19	7	14	14	19	8	17	20	7	13	23	18	25	36	15	16	32	15	10	NAC010	NAC domain-containing protein 10 [Source:UniProtKB/Swiss-Prot;Acc:F4HY61]
AT1G28480	33	83	56	138	54	59	37	37	49	50	88	93	20	48	140	430	229	231	545	131	400	101	90	70	GRXC9	Glutaredoxin-C9 [Source:UniProtKB/Swiss-Prot;Acc:Q9SGP6]
AT1G28490	591	694	640	594	510	617	634	373	450	660	752	653	610	716	653	759	417	790	522	430	468	592	650	623	SYP61	Syntaxin-61 [Source:UniProtKB/Swiss-Prot;Acc:Q946Y7]
AT1G28500	0	1	0	0	0	0	0	0	1	0	0	0	0	0	0	0	0	0	0	1	0	0	0	0	AT1G28500	Putative UPF0725 protein At1g28500 [Source:UniProtKB/Swiss-Prot;Acc:Q9SGP8]
AT1G28510	464	551	546	525	270	505	337	201	262	354	372	362	438	499	718	780	452	817	512	241	421	288	335	331	AT1G28510	At1g28510/F3M18_5 [Source:UniProtKB/TrEMBL;Acc:Q9SGP9]
AT1G28520	886	1074	1066	1038	1379	909	1302	792	888	1311	1476	1629	878	1056	1033	1456	762	1257	1720	917	1484	1070	1209	1148	VOZ1	Transcription factor VOZ1 [Source:UniProtKB/Swiss-Prot;Acc:Q9SGQ0]
AT1G28530	187	238	253	244	159	199	110	97	101	112	145	74	194	276	221	321	169	285	107	101	74	120	99	126	AT1G28530	Deneddylase [Source:UniProtKB/TrEMBL;Acc:Q84TH8]
AT1G28540	90	138	125	143	109	102	126	97	107	150	159	162	107	132	109	170	105	175	125	85	86	96	115	108	AT1G28540	At1g28540 [Source:UniProtKB/TrEMBL;Acc:Q9SHP5]
AT1G28550	3	0	3	1	0	2	0	0	4	2	0	0	1	0	2	0	0	0	0	0	0	0	1	1	RABA1I	Ras-related protein RABA1i [Source:UniProtKB/Swiss-Prot;Acc:Q9S810]
AT1G28560	103	121	147	100	101	92	122	60	62	106	120	94	81	110	83	120	80	127	86	73	52	97	91	75	SRD2	snRNA activating complex family protein [Source:TAIR;Acc:AT1G28560]
AT1G28570	172	188	199	203	272	145	167	131	133	218	298	291	123	219	205	205	152	309	440	200	393	161	156	192	AT1G28570	GDSL esterase/lipase At1g28570 [Source:UniProtKB/Swiss-Prot;Acc:Q9FXJ1]
AT1G28580	919	1029	1086	1100	722	893	741	530	585	763	871	676	868	1064	1073	1533	811	1373	2472	907	2135	793	826	791	AT1G28580	GDSL esterase/lipase At1g28580 [Source:UniProtKB/Swiss-Prot;Acc:Q9FXJ2]
AT1G28590	0	0	0	2	0	0	0	0	0	0	0	0	1	4	14	1	2	0	137	22	166	0	0	0	AT1G28590	GDSL esterase/lipase At1g28590 [Source:UniProtKB/Swiss-Prot;Acc:Q8RXT9]
AT1G28600	1561	1867	1898	2117	1521	1695	1551	980	1106	1701	1772	2151	1541	2087	2071	2995	1773	3110	8027	2206	5768	1319	1965	1944	AT1G28600	GDSL esterase/lipase At1g28600 [Source:UniProtKB/Swiss-Prot;Acc:Q94F40]
AT1G28610	526	503	666	643	785	458	634	441	562	768	883	842	467	553	603	817	535	1010	766	418	678	597	566	596	AT1G28610	GDSL esterase/lipase At1g28610 [Source:UniProtKB/Swiss-Prot;Acc:Q9SHP6]
AT1G28630	0	2	0	0	0	0	0	0	0	0	0	0	0	0	0	0	0	0	0	0	0	0	0	0	AT1G28630	unknown protein; Has 647 Blast hits to 524 proteins in 85 species: Archae - 0; Bacteria - 6; Metazoa - 100; Fungi - 44; Plants - 83; Viruses - 0; Other Eukaryotes - 414 (source: NCBI BLink). [Source:TAIR;Acc:AT1G28630]
AT1G28640	0	0	0	0	0	0	0	0	0	0	0	0	0	0	0	0	1	1	0	0	0	0	0	0	AT1G28640	GDSL-like Lipase/Acylhydrolase superfamily protein [Source:TAIR;Acc:AT1G28640]
AT1G28650	1	4	2	3	0	0	1	0	0	0	0	0	7	4	11	14	4	19	1	2	10	0	0	1	AT1G28650	GDSL esterase/lipase At1g28650 [Source:UniProtKB/Swiss-Prot;Acc:Q3E7I6]
AT1G28660	186	211	244	184	246	168	172	133	136	142	276	194	97	138	164	224	113	214	145	85	129	109	127	175	AT1G28660	GDSL esterase/lipase At1g28660 [Source:UniProtKB/Swiss-Prot;Acc:Q9FPE4]
AT1G28670	486	648	660	544	427	534	456	324	328	414	576	588	425	533	437	657	412	796	293	289	310	446	451	449	ARAB-1	GDSL esterase/lipase At1g28670 [Source:UniProtKB/Swiss-Prot;Acc:Q38894]
AT1G28680	10	20	12	8	9	6	9	6	3	11	7	6	13	13	23	31	9	16	15	9	17	11	23	8	AT1G28680	Anthranilate N-hydroxycinnamoyl/benzoyltransferase, putative [Source:UniProtKB/TrEMBL;Acc:Q8LF28]
AT1G28685	0	2	0	0	0	1	0	0	0	0	0	0	0	0	0	0	0	1	1	0	0	0	0	0	AT1G28685	other RNA [Source:TAIR;Acc:AT1G28685]
AT1G28690	17	36	45	28	23	24	18	13	21	13	20	17	25	34	40	60	24	44	23	25	22	25	15	27	PCMP-E34	Pentatricopeptide repeat-containing protein At1g28690, mitochondrial [Source:UniProtKB/Swiss-Prot;Acc:Q1PFQ9]
AT1G28695	0	0	0	0	5	0	2	2	0	2	6	0	0	0	0	7	5	3	1	1	2	7	0	0	AT1G28695	Uncharacterized protein At1g28695 [Source:UniProtKB/Swiss-Prot;Acc:Q3E6Y3]
AT1G28700	0	0	0	0	3	0	4	1	0	8	4	0	0	0	0	11	24	0	1	2	16	2	1	1	AT1G28700	Expressed protein [Source:UniProtKB/TrEMBL;Acc:Q9SHQ2]
AT1G28710	127	117	170	162	125	144	89	67	43	87	79	55	129	138	153	276	157	214	99	73	111	142	142	120	AT1G28710	F1K23.9 [Source:UniProtKB/TrEMBL;Acc:Q9FXJ4]
AT1G28715	53	66	72	69	70	56	41	27	42	59	71	37	51	58	91	77	45	68	81	55	66	61	48	48	AT1G28715	-
AT1G28720	0	0	0	0	0	0	0	0	0	0	0	0	0	0	0	0	0	0	0	0	0	0	0	0	AT1G28720	pre-tRNA [Source:TAIR;Acc:AT1G28720]
AT1G28730	3	6	4	0	0	2	0	1	0	1	3	1	0	2	1	7	2	3	0	0	0	1	6	2	AT1G28730	pre-tRNA [Source:TAIR;Acc:AT1G28730]
AT1G28740	0	0	2	0	0	2	0	0	0	0	0	0	0	0	0	0	2	0	0	0	0	0	1	1	AT1G28740	pre-tRNA [Source:TAIR;Acc:AT1G28740]
AT1G28750	0	0	0	0	1	1	0	0	0	1	0	0	0	4	0	0	0	2	0	0	1	0	0	0	AT1G28750	pre-tRNA [Source:TAIR;Acc:AT1G28750]
AT1G28760	57	60	91	98	85	69	64	42	39	48	73	45	60	89	76	103	63	106	241	56	131	41	50	65	AT1G28760	F1K23.6 [Source:UniProtKB/TrEMBL;Acc:Q9SHQ6]
AT1G28765	29	31	38	40	65	26	51	25	33	31	43	49	19	32	34	48	25	43	48	26	26	23	36	32	AT1G28765	-
AT1G28770	0	0	0	0	0	0	0	0	0	0	0	2	0	0	0	0	0	0	0	0	0	0	0	0	AT1G28770	pre-tRNA [Source:TAIR;Acc:AT1G28770]
AT1G28780	0	0	0	0	0	0	0	0	0	0	0	0	0	0	0	0	0	0	0	0	0	0	0	0	AT1G28780	pre-tRNA [Source:TAIR;Acc:AT1G28780]
AT1G28790	0	0	0	0	1	0	0	0	0	0	0	0	0	0	0	1	0	2	0	0	0	0	0	0	AT1G28790	pre-tRNA [Source:TAIR;Acc:AT1G28790]
AT1G28800	0	0	0	0	1	0	0	0	0	0	0	0	0	0	0	0	0	0	0	0	0	0	0	0	AT1G28800	pre-tRNA [Source:TAIR;Acc:AT1G28800]
AT1G28810	3	0	2	1	2	1	0	0	2	1	3	1	0	2	1	3	1	2	2	1	0	0	4	3	AT1G28810	pre-tRNA [Source:TAIR;Acc:AT1G28810]
AT1G28815	0	0	0	0	0	0	0	0	0	0	0	0	0	0	0	0	0	0	0	0	0	0	0	0	AT1G28815	F1K23.7 [Source:UniProtKB/TrEMBL;Acc:Q9SHQ5]
AT1G28820	7	1	0	0	0	1	0	0	0	7	0	0	0	0	2	1	0	5	0	0	1	2	0	3	AT1G28820	pre-tRNA [Source:TAIR;Acc:AT1G28820]
AT1G28830	0	1	0	0	0	2	0	0	0	2	0	0	0	5	1	0	0	4	4	0	0	0	1	0	AT1G28830	pre-tRNA [Source:TAIR;Acc:AT1G28830]
AT1G28840	0	0	0	3	5	1	1	0	0	2	0	1	0	0	0	1	0	3	3	0	0	0	0	5	AT1G28840	pre-tRNA [Source:TAIR;Acc:AT1G28840]
AT1G28850	0	0	0	0	0	1	0	0	1	0	0	0	3	0	0	1	0	0	0	1	0	0	0	0	AT1G28850	pre-tRNA [Source:TAIR;Acc:AT1G28850]
AT1G28860	0	1	0	0	0	0	1	0	0	0	0	0	0	0	0	0	0	0	0	0	1	0	0	0	AT1G28860	pre-tRNA [Source:TAIR;Acc:AT1G28860]
AT1G28870	0	0	0	1	0	0	0	0	0	0	0	0	0	0	0	0	0	0	0	0	0	0	0	0	AT1G28870	pre-tRNA [Source:TAIR;Acc:AT1G28870]
AT1G28880	0	0	0	0	0	0	0	0	0	0	0	0	0	0	0	0	0	0	0	0	0	0	0	0	AT1G28880	pre-tRNA [Source:TAIR;Acc:AT1G28880]
AT1G28890	2	1	2	2	3	0	0	0	2	2	0	0	2	0	4	1	0	0	1	0	2	0	3	0	AT1G28890	pre-tRNA [Source:TAIR;Acc:AT1G28890]
AT1G28900	0	0	0	0	0	0	0	0	0	0	2	0	0	0	0	0	0	0	0	0	0	0	1	0	AT1G28900	pre-tRNA [Source:TAIR;Acc:AT1G28900]
AT1G28910	0	0	0	0	0	0	0	0	0	0	0	0	0	0	0	0	0	0	0	0	0	0	0	0	AT1G28910	pre-tRNA [Source:TAIR;Acc:AT1G28910]
AT1G28920	0	1	2	0	1	1	1	0	0	0	0	0	0	0	0	0	0	1	1	0	1	0	3	3	AT1G28920	pre-tRNA [Source:TAIR;Acc:AT1G28920]
AT1G28930	2	8	8	0	5	4	9	3	2	2	11	7	2	4	2	5	3	9	2	3	3	8	6	10	AT1G28930	pre-tRNA [Source:TAIR;Acc:AT1G28930]
AT1G28940	3	2	4	8	6	1	3	0	0	1	1	2	3	0	4	0	2	4	3	6	0	4	2	2	AT1G28940	pre-tRNA [Source:TAIR;Acc:AT1G28940]
AT1G28950	5	4	7	3	5	0	1	1	3	1	3	3	0	0	3	3	0	5	3	4	7	0	4	0	AT1G28950	pre-tRNA [Source:TAIR;Acc:AT1G28950]
AT1G28960	548	652	721	704	670	625	656	438	517	560	662	722	426	590	555	651	394	600	385	353	356	609	618	518	ATNUDT15	NUDX15 [Source:UniProtKB/TrEMBL;Acc:A0A178WAX9]
AT1G28970	0	3	1	6	4	0	2	1	3	1	0	6	0	3	0	0	4	3	0	1	1	0	0	0	AT1G28970	pre-tRNA [Source:TAIR;Acc:AT1G28970]
AT1G28980	7	3	1	0	3	0	5	0	2	3	3	6	0	2	5	4	0	2	3	0	2	0	1	1	AT1G28980	pre-tRNA [Source:TAIR;Acc:AT1G28980]
AT1G28990	0	5	2	2	3	1	7	1	6	3	0	3	5	2	5	5	0	0	0	1	0	5	3	1	AT1G28990	pre-tRNA [Source:TAIR;Acc:AT1G28990]
AT1G29000	0	2	0	0	0	1	0	0	0	0	0	0	0	0	2	1	2	6	0	0	4	0	0	0	HIPP04	Heavy metal-associated isoprenylated plant protein 4 [Source:UniProtKB/Swiss-Prot;Acc:Q9SHQ8]
AT1G29005	0	0	0	0	0	0	0	0	0	0	0	0	0	0	0	0	0	0	0	0	0	0	0	0	AT1G29005	Reverse transcriptase zinc-binding protein [Source:UniProtKB/TrEMBL;Acc:A0A1P8ANS6]
AT1G29010	0	0	0	0	0	0	0	0	0	0	2	0	0	0	0	0	0	0	0	0	0	0	0	0	SPEAR4	Protein SPEAR4 [Source:UniProtKB/Swiss-Prot;Acc:Q9SHQ9]
AT1G29020	0	0	0	0	0	0	0	0	0	0	0	0	0	0	0	1	0	0	0	0	0	0	0	0	AT1G29020	Calcium-binding EF-hand family protein [Source:TAIR;Acc:AT1G29020]
AT1G29025	0	0	0	0	0	0	0	0	0	0	0	0	1	2	3	2	0	0	0	0	0	0	0	0	AT1G29025	Calcium-binding EF-hand family protein [Source:UniProtKB/TrEMBL;Acc:F4HZU9]
AT1G29030	156	161	167	175	172	148	132	91	98	129	206	103	159	183	220	254	157	286	225	114	171	133	110	81	AT1G29030	Apoptosis inhibitory protein 5 (API5) [Source:UniProtKB/TrEMBL;Acc:Q8GXH2]
AT1G29040	310	394	347	365	278	311	281	209	273	366	429	409	319	460	350	441	246	453	321	231	305	317	288	342	AT1G29040	50S ribosomal protein L34 [Source:UniProtKB/TrEMBL;Acc:Q8LDL9]
AT1G29041	0	0	0	0	0	0	0	0	0	0	0	0	0	0	0	0	0	0	0	0	0	0	0	0	AT1G29041	unknown protein; FUNCTIONS IN: molecular_function unknown; INVOLVED IN: biological_process unknown; LOCATED IN: cellular_component unknown; Has 4 Blast hits to 4 proteins in 2 species: Archae - 0; Bacteria - 0; Metazoa - 2; Fungi - 0; Plants - 2; Vi /.../- 0; Other Eukaryotes - 0 (source: NCBI BLink). [Source:TAIR;Acc:AT1G29041]
AT1G29050	509	628	581	613	1025	445	761	478	633	747	1322	1152	685	821	604	831	445	845	516	520	508	590	392	538	TBL38	Protein trichome birefringence-like 38 [Source:UniProtKB/Swiss-Prot;Acc:Q8VY22]
AT1G29060	168	209	193	206	217	170	232	151	180	240	242	262	170	170	187	285	150	308	327	133	270	244	199	212	AT1G29060	Bet1-like protein At1g29060 [Source:UniProtKB/Swiss-Prot;Acc:Q8L9S0]
AT1G29070	7207	8621	7862	8452	3427	7879	4569	3178	3031	4756	4674	5155	6227	7095	6199	7183	4771	7449	1624	3305	2216	6617	7698	7496	RPL34	50S ribosomal protein L34, chloroplastic [Source:UniProtKB/Swiss-Prot;Acc:Q9LP37]
AT1G29071	0	0	0	0	0	0	0	0	0	0	0	0	0	0	0	0	0	0	0	0	0	0	0	0	SNOR105	SNOR105 (SMALL NUCLEOLAR RNA 105); snoRNA [Source:TAIR;Acc:AT1G29071]
AT1G29080	0	0	0	0	0	0	0	0	0	0	0	0	0	0	0	0	0	0	0	0	0	0	0	0	AT1G29080	Papain family cysteine protease [Source:UniProtKB/TrEMBL;Acc:Q9LP39]
AT1G29090	0	1	1	1	1	0	0	0	0	0	0	0	0	0	3	10	7	18	0	0	0	5	1	2	AT1G29090	Cysteine proteinases superfamily protein [Source:UniProtKB/TrEMBL;Acc:Q84W75]
AT1G29100	0	0	0	0	0	2	0	0	0	0	0	0	0	0	0	1	1	0	14	4	6	0	0	0	AT1G29100	Heavy metal transport/detoxification superfamily protein [Source:TAIR;Acc:AT1G29100]
AT1G29110	5	4	5	1	5	3	1	2	1	2	0	5	2	0	1	5	5	2	0	0	0	4	1	4	AT1G29110	Cysteine proteinases superfamily protein [Source:UniProtKB/TrEMBL;Acc:F4HZW2]
AT1G29120	652	866	691	680	713	665	760	486	516	819	778	1064	482	608	709	763	426	750	359	498	344	706	835	804	AT1G29120	AT1G29120 protein [Source:UniProtKB/TrEMBL;Acc:C0Z2A9]
AT1G29140	0	0	0	0	7	0	0	2	7	10	4	0	0	0	0	0	2	0	0	3	1	31	0	5	AT1G29140	F28N24.16 protein [Source:UniProtKB/TrEMBL;Acc:Q9LP44]
AT1G29150	1811	2136	2075	2144	1753	2032	1682	1264	1394	1888	2086	2239	1793	2276	2236	3126	1658	2878	3256	1671	2348	2005	1874	1959	RPN6	26S proteasome non-ATPase regulatory subunit 11 homolog [Source:UniProtKB/Swiss-Prot;Acc:Q9LP45]
AT1G29160	65	83	73	70	47	71	38	14	21	32	45	17	79	97	70	124	63	120	109	59	87	39	29	21	DOF1.5	Uncharacterized protein At1g29160 (Fragment) [Source:UniProtKB/TrEMBL;Acc:C0SUY0]
AT1G29170	241	312	330	366	366	258	313	199	232	267	345	237	281	352	399	486	260	433	145	165	127	234	202	258	SCAR3	Protein SCAR3 [Source:UniProtKB/Swiss-Prot;Acc:Q9LP46]
AT1G29179	0	0	0	0	0	0	0	0	0	0	0	0	0	0	0	0	0	0	0	0	0	0	0	0	AT1G29179	BEST Arabidopsis thaliana protein match is: Cysteine/Histidine-rich C1 domain family protein (TAIR:AT1G44030.1); Has 35333 Blast hits to 34131 proteins in 2444 species: Archae - 798; Bacteria - 22429; Metazoa - 974; Fungi - 991; Plants - 531; Viruse /.../ Other Eukaryotes - 9610 (source: NCBI BLink). [Source:TAIR;Acc:AT1G29179]
AT1G29180	0	0	0	0	0	0	0	0	0	0	0	0	0	0	0	0	0	0	0	0	0	0	0	0	AT1G29180	Cysteine/Histidine-rich C1 domain family protein [Source:UniProtKB/TrEMBL;Acc:F4HZX5]
AT1G29195	8	12	16	28	22	22	32	14	23	34	42	30	31	30	48	42	20	49	58	35	64	50	12	20	AT1G29195	At1g29190/F28N24_12 [Source:UniProtKB/TrEMBL;Acc:Q9LP48]
AT1G29200	13	9	26	13	21	21	17	12	17	16	27	12	13	5	10	19	4	27	12	16	6	28	15	13	OFUT8	O-fucosyltransferase 8 [Source:UniProtKB/Swiss-Prot;Acc:F4HZX7]
AT1G29210	0	0	0	0	0	0	0	0	0	0	0	0	0	0	0	0	0	0	0	0	0	0	0	0	AT1G29210	pre-tRNA [Source:TAIR;Acc:AT1G29210]
AT1G29220	437	527	571	471	500	409	499	330	392	451	487	520	417	559	484	642	356	644	432	342	402	458	487	465	AT1G29220	Transcriptional regulator family protein [Source:UniProtKB/TrEMBL;Acc:F4HZY1]
AT1G29230	10	9	14	16	19	13	13	4	2	14	4	4	12	35	18	33	8	24	54	12	40	26	14	17	CIPK18	Non-specific serine/threonine protein kinase [Source:UniProtKB/TrEMBL;Acc:A0A178WD98]
AT1G29240	252	402	320	382	249	343	227	132	146	194	303	256	246	308	352	484	207	408	419	209	327	173	182	165	AT1G29240	F28N24.8 protein [Source:UniProtKB/TrEMBL;Acc:Q9LP52]
AT1G29250	585	767	914	750	554	688	449	361	474	555	767	381	789	906	864	1174	654	1181	657	394	752	599	383	393	AT1G29250	Alba DNA/RNA-binding protein [Source:UniProtKB/TrEMBL;Acc:Q9LP53]
AT1G29260	513	619	665	662	561	571	511	396	437	569	574	740	546	729	585	749	488	768	617	394	487	475	608	655	PEX7	Peroxisome biogenesis protein 7 [Source:UniProtKB/Swiss-Prot;Acc:Q9XF57]
AT1G29265	0	0	0	0	0	0	0	0	0	0	0	0	0	0	0	0	0	0	0	0	0	0	0	0	MIR399A	MIR399A; miRNA [Source:TAIR;Acc:AT1G29265]
AT1G29270	41	67	65	66	6	37	17	10	17	4	0	0	61	51	46	91	40	83	52	14	52	1	0	0	AT1G29270	unknown protein; BEST Arabidopsis thaliana protein match is: unknown protein (TAIR:AT2G40435.1); Has 98 Blast hits to 98 proteins in 15 species: Archae - 0; Bacteria - 0; Metazoa - 0; Fungi - 0; Plants - 98; Viruses - 0; Other Eukaryotes - 0 (source /.../ BLink). [Source:TAIR;Acc:AT1G29270]
AT1G29280	34	32	22	30	59	25	63	24	46	63	56	70	45	56	56	49	39	52	131	51	109	29	32	46	WRKY65	WRKY65 [Source:UniProtKB/TrEMBL;Acc:A0A178W690]
AT1G29290	11	21	19	43	32	48	24	17	30	30	23	45	47	24	10	34	22	25	197	55	153	52	56	26	CEP14	Precursor of CEP14 [Source:UniProtKB/Swiss-Prot;Acc:Q52K95]
AT1G29300	88	80	77	113	90	52	80	40	66	81	94	96	41	74	78	199	105	186	183	73	212	66	56	52	UNE1	F28N24.3 protein [Source:UniProtKB/TrEMBL;Acc:Q9LP57]
AT1G29310	608	805	848	877	576	830	588	429	485	497	650	419	713	802	934	1384	710	1378	1006	533	758	636	526	513	AT1G29310	SecY protein transport family protein [Source:UniProtKB/TrEMBL;Acc:Q8RWJ5]
AT1G29320	240	265	281	227	207	216	174	136	134	190	228	119	227	391	267	414	268	481	213	126	194	123	94	90	AT1G29320	Transducin/WD40 repeat-like superfamily protein [Source:TAIR;Acc:AT1G29320]
AT1G29330	128	135	157	227	101	130	108	74	92	108	195	101	136	119	183	307	161	214	291	129	250	103	92	69	ERD2A	ER lumen protein-retaining receptor A [Source:UniProtKB/Swiss-Prot;Acc:P35402]
AT1G29340	1636	2192	2055	2576	1571	2243	1789	1154	1313	1639	1490	2079	1357	1645	1785	1931	1067	1715	1668	1239	1179	2032	2429	2257	PUB17	RING-type E3 ubiquitin transferase [Source:UniProtKB/TrEMBL;Acc:A0A178WA68]
AT1G29350	512	740	856	763	628	742	668	410	431	688	673	609	560	870	706	1156	540	785	652	537	514	651	668	593	AT1G29350	Kinase-related protein of unknown function (DUF1296) [Source:TAIR;Acc:AT1G29350]
AT1G29355	0	0	0	0	0	0	0	0	0	0	0	0	0	0	0	0	0	0	0	0	0	0	0	0	AT1G29355	unknown protein; Has 31 Blast hits to 31 proteins in 20 species: Archae - 0; Bacteria - 0; Metazoa - 20; Fungi - 2; Plants - 3; Viruses - 0; Other Eukaryotes - 6 (source: NCBI BLink). [Source:TAIR;Acc:AT1G29355]
AT1G29357	5	1	3	5	6	11	12	2	9	4	3	11	3	2	6	14	1	11	5	5	5	0	6	6	AT1G29357	other RNA [Source:TAIR;Acc:AT1G29357]
AT1G29370	531	734	769	764	635	684	577	478	438	630	650	564	595	680	715	1007	579	926	677	456	585	663	652	673	AT1G29370	RNA polymerase II degradation factor-like protein (DUF1296) [Source:UniProtKB/TrEMBL;Acc:Q8VZT4]
AT1G29380	56	82	105	125	83	105	80	55	56	99	108	63	63	81	67	117	72	82	45	48	41	85	102	71	AT1G29380	Beta-1,3 glucanase [Source:UniProtKB/TrEMBL;Acc:Q6DST9]
AT1G29390	2086	2550	2669	2594	2121	2329	1943	1336	1586	2233	2858	2842	1796	1835	1619	1831	1065	1801	575	1453	594	1933	2107	2188	COR413IM2	COR413IM2 [Source:UniProtKB/TrEMBL;Acc:A0A178WEF2]
AT1G29395	9533	12177	12102	13272	7966	10787	8022	5266	6850	8470	10261	12255	5820	4808	3317	1699	1152	1445	462	4851	531	4751	5223	4929	COR413IM1	Cold-regulated 413 inner membrane protein 1, chloroplastic [Source:UniProtKB/Swiss-Prot;Acc:Q94AL8]
AT1G29400	3143	3482	3633	3672	5397	3071	5571	3441	4263	5315	5089	7161	2400	3061	3378	4187	2232	4023	3845	3493	2827	4000	4428	3896	ML5	Protein MEI2-like 5 [Source:UniProtKB/Swiss-Prot;Acc:Q8VWF5]
AT1G29410	176	187	202	184	157	147	175	103	106	135	192	144	165	236	177	174	120	192	77	83	88	144	181	217	PAI3	N-(5'-phosphoribosyl)anthranilate isomerase 3, chloroplastic [Source:UniProtKB/Swiss-Prot;Acc:Q8LPI9]
AT1G29418	0	6	7	5	12	2	4	6	5	3	12	1	10	14	14	10	12	10	10	9	6	10	6	0	AT1G29418	unknown protein; FUNCTIONS IN: molecular_function unknown; INVOLVED IN: biological_process unknown; LOCATED IN: endomembrane system; Has 0 Blast hits to 0 proteins in 0 species (source: NCBI BLink). [Source:TAIR;Acc:AT1G29418]
AT1G29420	0	0	1	0	0	1	1	1	0	0	0	0	0	0	0	0	0	1	0	1	0	0	2	0	AT1G29420	SAUR-like auxin-responsive protein family [Source:TAIR;Acc:AT1G29420]
AT1G29430	214	205	212	132	209	142	379	241	235	359	301	330	166	186	180	281	155	307	62	231	84	449	415	392	SAUR62	Auxin-responsive protein SAUR62 [Source:UniProtKB/Swiss-Prot;Acc:Q9C7Q8]
AT1G29435	0	0	0	2	0	0	2	0	1	0	0	0	0	0	0	0	0	1	0	0	0	0	0	0	AT1G29435	-
AT1G29440	14	12	10	10	8	11	20	15	12	9	16	17	15	4	4	15	4	15	2	10	4	20	14	21	SAUR63	Auxin-responsive protein SAUR63 [Source:UniProtKB/Swiss-Prot;Acc:F4I1H5]
AT1G29450	246	291	219	182	297	224	415	322	262	339	406	460	187	170	135	221	157	198	43	262	80	555	437	509	SAUR64	Auxin-responsive protein SAUR64 [Source:UniProtKB/Swiss-Prot;Acc:Q0V7Z5]
AT1G29460	198	186	177	118	241	120	364	279	234	362	301	403	147	151	140	203	127	282	27	198	66	445	427	376	AT1G29460	SAUR-like auxin-responsive protein family [Source:TAIR;Acc:AT1G29460]
AT1G29465	6	18	18	13	21	18	22	29	15	25	16	22	20	8	19	30	14	36	16	16	12	48	34	47	AT1G29465	Putative uncharacterized protein [Source:UniProtKB/TrEMBL;Acc:Q0WQY3]
AT1G29470	5303	6658	8088	7817	6460	6988	6222	4199	4827	5917	6477	6841	7124	7964	8181	8757	4911	8470	3981	3916	3428	6345	6217	5822	AT1G29470	Probable methyltransferase PMT24 [Source:UniProtKB/Swiss-Prot;Acc:Q6NPR7]
AT1G29480	0	0	0	0	0	0	0	0	0	0	0	0	0	0	0	0	0	0	0	0	0	0	0	0	AT1G29480	Uncharacterized protein F15D2.6 [Source:UniProtKB/TrEMBL;Acc:Q9C7Q3]
AT1G29490	10	13	11	6	12	6	19	18	3	16	6	7	8	13	7	2	0	3	2	6	0	12	13	14	SAUR68	Auxin-responsive protein SAUR68 [Source:UniProtKB/Swiss-Prot;Acc:Q29Q96]
AT1G29500	328	316	345	209	236	258	336	297	242	334	378	410	179	249	151	169	155	200	66	236	112	449	389	517	SAUR66	Auxin-responsive protein SAUR66 [Source:UniProtKB/Swiss-Prot;Acc:Q9C7Q1]
AT1G29510	341	363	369	244	274	292	442	249	236	353	325	389	228	199	211	255	141	256	44	214	98	487	454	500	SAUR67	Auxin-responsive protein SAUR67 [Source:UniProtKB/Swiss-Prot;Acc:F4I1I4]
AT1G29520	250	337	334	333	250	265	260	185	185	336	349	246	253	289	259	375	234	291	120	175	151	322	262	313	AT1G29520	AWPM-19-like family protein [Source:UniProtKB/TrEMBL;Acc:Q9C7P9]
AT1G29530	611	677	637	666	472	518	474	333	326	525	530	655	555	575	532	703	395	697	154	296	177	653	731	655	AT1G29530	At1g29530 [Source:UniProtKB/TrEMBL;Acc:Q6NL08]
AT1G29535	0	0	0	1	0	0	0	0	0	0	0	0	0	0	0	0	0	0	0	0	0	0	0	0	AT1G29535	Uncharacterized protein (Fragment) [Source:UniProtKB/TrEMBL;Acc:A0A1P8AUY5]
AT1G29540	0	0	0	0	0	0	0	0	0	0	0	0	0	0	0	0	0	0	0	0	0	0	0	0	AT1G29540	LOW protein: protein BOBBER-like protein [Source:UniProtKB/TrEMBL;Acc:Q5BPY8]
AT1G29550	162	236	271	248	233	259	206	132	185	201	252	232	221	194	244	303	190	303	156	163	150	225	252	244	EIF4E3	Eukaryotic translation initiation factor 4E-3 [Source:UniProtKB/Swiss-Prot;Acc:Q9C7P6]
AT1G29560	69	70	61	85	121	75	78	38	50	17	71	44	36	56	48	101	52	74	24	38	29	66	93	58	AT1G29560	Zinc finger C-x8-C-x5-C-x3-H type family protein [Source:UniProtKB/TrEMBL;Acc:B3H4U9]
AT1G29570	0	0	0	0	0	0	0	0	0	0	0	0	0	0	0	0	0	0	0	0	0	1	0	0	AT1G29570	Putative zinc finger CCCH domain-containing protein 9 [Source:UniProtKB/Swiss-Prot;Acc:Q9C7P4]
AT1G29580	0	0	0	0	0	0	0	0	0	0	0	0	0	0	0	0	0	0	0	0	0	0	0	0	AT1G29580	Mediator of RNA polymerase II transcription subunit [Source:UniProtKB/TrEMBL;Acc:Q9C7P3]
AT1G29590	82	61	74	70	65	38	96	65	52	89	94	94	75	68	73	101	53	111	35	56	44	79	88	95	EIF4E2	Eukaryotic translation initiation factor 4E-2 [Source:UniProtKB/Swiss-Prot;Acc:Q9C7P2]
AT1G29600	16	20	18	12	113	8	43	16	33	28	62	59	8	13	17	27	10	23	8	19	7	35	81	58	AT1G29600	Zinc finger C-x8-C-x5-C-x3-H type family protein [Source:TAIR;Acc:AT1G29600]
AT1G29620	0	0	0	0	0	0	0	0	0	0	0	0	0	0	0	0	0	0	0	0	0	0	0	0	AT1G29620	Cytochrome C oxidase polypeptide VIB family protein [Source:UniProtKB/TrEMBL;Acc:Q9C7N9]
AT1G29630	95	186	140	132	100	135	73	54	70	67	101	49	109	127	105	153	73	170	107	58	102	90	74	60	EXO1	Exonuclease 1 [Source:UniProtKB/Swiss-Prot;Acc:Q8L6Z7]
AT1G29640	14	23	30	38	27	20	15	11	18	17	12	24	20	30	69	156	37	72	439	36	333	41	30	18	AT1G29640	At1g29640 [Source:UniProtKB/TrEMBL;Acc:Q9C7N7]
AT1G29660	5377	6702	8113	7052	4612	7362	5320	3721	4148	5294	5482	5961	4005	4271	2472	5917	3372	6283	2224	3662	2268	5621	6684	6942	AT1G29660	GDSL esterase/lipase At1g29660 [Source:UniProtKB/Swiss-Prot;Acc:Q9C7N5]
AT1G29670	6058	7434	7686	9164	3926	7754	5162	3948	3901	4755	5193	5807	5823	5962	5444	5941	3741	6377	1730	3431	1738	6459	6875	7379	AT1G29670	GDSL-like Lipase/Acylhydrolase superfamily protein [Source:TAIR;Acc:AT1G29670]
AT1G29680	0	0	0	2	1	1	0	0	0	0	0	1	2	0	1	0	7	1	4	0	6	0	1	1	OBAP2C	Oil body-associated protein 2C [Source:UniProtKB/Swiss-Prot;Acc:Q9C7N3]
AT1G29690	894	1252	1103	1672	790	1501	826	743	585	812	783	1000	821	889	947	628	381	603	988	788	813	1343	1666	1811	CAD1	MACPF domain-containing protein CAD1 [Source:UniProtKB/Swiss-Prot;Acc:Q9C7N2]
AT1G29700	1656	1949	1951	1934	1773	1672	1812	1240	1380	1897	1995	2637	1339	1511	1496	1729	1096	1884	539	1170	565	2203	2726	2612	AT1G29700	Metallo-hydrolase/oxidoreductase superfamily protein [Source:UniProtKB/TrEMBL;Acc:Q9C535]
AT1G29710	93	142	143	105	82	100	97	82	75	105	115	108	92	117	108	129	85	140	130	67	91	120	103	79	PCMP-H67	Pentatricopeptide repeat-containing protein At1g29710, mitochondrial [Source:UniProtKB/Swiss-Prot;Acc:Q9C6G2]
AT1G29720	799	850	881	881	1758	747	1287	801	1107	1274	1441	1542	1221	1642	1631	1798	1018	1746	612	744	503	1040	1337	1269	RFK1	Probable LRR receptor-like serine/threonine-protein kinase At1g29720 [Source:UniProtKB/Swiss-Prot;Acc:Q9ASQ6]
AT1G29730	50	67	61	96	76	76	74	63	50	60	71	72	52	91	71	95	55	116	57	42	51	50	95	66	AT1G29730	Leucine-rich repeat transmembrane protein kinase [Source:TAIR;Acc:AT1G29730]
AT1G29740	12	13	27	16	13	16	18	14	12	14	15	17	11	12	22	25	15	14	7	7	13	9	19	7	AT1G29740	Leucine-rich repeat transmembrane protein kinase [Source:UniProtKB/TrEMBL;Acc:F4I337]
AT1G29750	475	551	618	617	620	537	529	362	376	513	525	547	511	545	625	751	390	641	552	354	401	455	578	585	RKF1	Probable LRR receptor-like serine/threonine-protein kinase RFK1 [Source:UniProtKB/Swiss-Prot;Acc:Q9FXF2]
AT1G29760	333	448	406	425	412	379	430	308	328	408	533	602	306	394	348	472	279	427	728	398	636	542	567	586	SEI2	Seipin-2 [Source:UniProtKB/Swiss-Prot;Acc:F4I340]
AT1G29770	27	28	34	13	12	14	27	13	12	15	25	15	19	27	27	25	24	21	35	19	23	22	18	6	AT1G29770	At1g29770 [Source:UniProtKB/TrEMBL;Acc:Q9FXF4]
AT1G29775	0	0	0	0	0	0	0	0	0	0	0	0	0	0	0	0	0	0	1	0	0	0	0	0	AT1G29775	-
AT1G29780	0	0	0	0	0	0	0	0	0	0	0	0	0	0	0	0	0	0	0	0	0	0	0	0	AT1G29780	At1g29780 [Source:UniProtKB/TrEMBL;Acc:A2RVS1]
AT1G29785	147	154	187	187	153	142	142	105	99	113	171	117	141	96	133	227	125	232	119	91	94	135	114	117	AT1G29785	other RNA [Source:TAIR;Acc:AT1G29785]
AT1G29790	691	701	770	757	595	633	635	407	483	590	717	697	637	739	685	824	411	708	445	381	362	840	694	818	AT1G29790	At1g29790 [Source:UniProtKB/TrEMBL;Acc:Q8RWB7]
AT1G29800	508	662	620	717	617	562	586	383	474	725	592	837	434	501	555	583	338	517	796	512	641	651	744	757	AT1G29800	RING/FYVE/PHD-type zinc finger family protein [Source:UniProtKB/TrEMBL;Acc:Q84WW7]
AT1G29810	166	208	235	204	262	164	256	171	193	260	327	337	200	303	241	249	145	244	226	177	208	244	241	235	PDL2	Pterin-4-alpha-carbinolamine dehydratase 2, mitochondrial [Source:UniProtKB/Swiss-Prot;Acc:Q6QJ72]
AT1G29820	306	394	317	344	342	310	306	177	217	297	342	338	291	333	345	410	236	396	158	227	189	322	311	337	AT1G29820	Magnesium transporter CorA-like family protein [Source:UniProtKB/TrEMBL;Acc:F4I348]
AT1G29830	4	0	0	0	0	0	2	0	0	0	0	0	0	0	0	0	0	1	0	0	0	0	0	0	AT1G29830	Magnesium transporter CorA-like family protein [Source:UniProtKB/TrEMBL;Acc:F4I350]
AT1G29840	103	122	129	124	91	83	87	63	75	100	127	90	130	117	124	126	68	118	55	69	61	83	118	107	AT1G29840	alpha/beta-Hydrolases superfamily protein [Source:TAIR;Acc:AT1G29840]
AT1G29850	1189	1548	1643	1663	1446	1378	1333	906	1033	1527	1535	1601	1465	1655	1801	2004	1212	2014	1488	994	1266	1352	1552	1664	AT1G29850	double-stranded DNA-binding family protein [Source:TAIR;Acc:AT1G29850]
AT1G29860	21	8	11	22	11	10	6	4	4	0	8	1	5	7	11	9	3	11	45	12	46	9	5	4	WRKY71	Probable WRKY transcription factor 71 [Source:UniProtKB/Swiss-Prot;Acc:Q93WV4]
AT1G29870	0	0	0	0	0	0	0	0	0	0	0	0	0	0	0	0	0	0	0	0	0	0	0	0	AT1G29870	Putative glycine--tRNA ligase, cytoplasmic [Source:UniProtKB/Swiss-Prot;Acc:Q9FXG2]
AT1G29880	2075	2597	2624	2814	2078	2546	1892	1394	1491	1804	1812	2346	2244	2846	2684	3738	1952	3255	1968	1486	1608	2115	2760	2344	AT1G29880	Glycine--tRNA ligase, mitochondrial 1 [Source:UniProtKB/Swiss-Prot;Acc:O23627]
AT1G29890	561	763	860	854	560	843	563	435	429	508	654	558	776	989	816	1186	533	1030	600	365	545	636	609	636	AT1G29890	O-acetyltransferase family protein [Source:TAIR;Acc:AT1G29890]
AT1G29900	2290	2971	3146	3085	2050	2854	1842	1345	1568	1742	1676	1840	2129	2964	3048	3837	1908	3291	1858	1484	1405	1815	2289	1758	CARB	Carbamoyl-phosphate synthase large chain, chloroplastic [Source:UniProtKB/Swiss-Prot;Acc:Q42601]
AT1G29910	229108	253419	192156	187027	179655	165608	209285	159267	150092	284400	258842	300957	159201	222365	156749	191503	121102	200442	58573	165139	76386	260239	262138	293208	LHCB1.1	Chlorophyll a-b binding protein 3, chloroplastic [Source:UniProtKB/Swiss-Prot;Acc:Q8VZ87]
AT1G29920	226041	255891	195949	204381	191393	182722	229426	177267	162423	246857	264940	296635	166933	235947	173141	179866	115931	200909	68684	180858	85417	302421	316593	335537	LHCB1.1	Chlorophyll a-b binding protein 3, chloroplastic [Source:UniProtKB/Swiss-Prot;Acc:Q8VZ87]
AT1G29930	771253	914337	758675	749610	627938	697386	731754	565318	545695	861328	880935	1034796	593735	746521	577150	616127	400008	580867	214640	580874	256607	795037	862216	947411	LHCB1.3	Chlorophyll a-b binding protein 1, chloroplastic [Source:UniProtKB/Swiss-Prot;Acc:P04778]
AT1G29940	475	577	645	595	460	550	423	265	358	317	398	293	482	775	702	1040	482	980	762	345	454	334	374	300	NRPA2	DNA-directed RNA polymerase subunit beta [Source:UniProtKB/TrEMBL;Acc:A0A178W5B4]
AT1G29950	950	1163	1221	1069	1416	946	1293	820	1020	1278	1384	1297	839	1120	1021	1432	832	1352	673	758	599	944	979	921	BHLH144	Transcription factor bHLH144 [Source:UniProtKB/Swiss-Prot;Acc:Q9ASX9]
AT1G29960	88	113	131	113	120	116	108	89	90	124	126	118	128	131	133	188	99	184	124	66	94	119	103	83	AT1G29960	Peptidase S24/S26A/S26B/S26C family protein [Source:UniProtKB/TrEMBL;Acc:Q67XF2]
AT1G29962	0	0	0	0	0	0	0	2	0	1	0	0	1	0	0	0	0	0	2	0	1	0	0	0	AGL64	AGAMOUS-like 64 [Source:UniProtKB/TrEMBL;Acc:Q7XJK9]
AT1G29965	0	0	0	0	0	0	0	0	0	0	2	0	3	0	0	0	0	0	0	0	0	0	0	0	RPL18AA	60S ribosomal protein L18a-1 [Source:UniProtKB/Swiss-Prot;Acc:Q8L7K0]
AT1G29970	590	715	716	716	668	655	711	489	521	754	785	884	567	748	722	792	434	814	1001	613	907	706	837	938	RPL18AA	60S ribosomal protein L18A-1 [Source:UniProtKB/TrEMBL;Acc:A8MRF3]
AT1G29980	392	464	548	616	401	468	301	210	262	248	403	256	515	621	665	645	412	583	384	290	331	332	226	302	AT1G29980	Uncharacterized protein T1P2.9 [Source:UniProtKB/TrEMBL;Acc:Q9C8S1]
AT1G29990	598	678	775	722	667	598	617	466	495	705	785	668	634	764	768	967	514	898	676	538	686	658	618	604	PFD6	At1g29990 [Source:UniProtKB/TrEMBL;Acc:Q2HIK4]
AT1G30000	657	815	794	845	714	782	600	429	517	674	682	748	705	796	851	1055	571	976	961	590	714	609	734	739	MNS3	alpha-mannosidase 3 [Source:TAIR;Acc:AT1G30000]
AT1G30010	111	149	175	190	128	128	120	78	79	94	84	102	153	159	109	150	90	137	100	89	66	136	121	121	NMAT1	Nuclear intron maturase 1, mitochondrial [Source:UniProtKB/Swiss-Prot;Acc:Q9C8R8]
AT1G30020	3	0	0	1	1	0	0	0	1	0	1	0	0	0	0	0	0	0	0	0	0	0	1	0	AT1G30020	Uncharacterized protein T1P2.11 [Source:UniProtKB/TrEMBL;Acc:Q9C8R7]
AT1G30040	168	210	169	377	92	249	93	72	52	89	123	64	109	169	182	218	123	213	729	148	525	181	124	112	GA2OX2	Gibberellin 2-beta-dioxygenase 2 [Source:UniProtKB/Swiss-Prot;Acc:Q9XFR9]
AT1G30050	0	0	0	0	1	0	0	0	1	0	0	1	0	0	0	1	0	0	0	0	0	0	1	0	AT1G30050	Tropomyosin [Source:UniProtKB/TrEMBL;Acc:Q9C8R6]
AT1G30060	0	0	0	0	0	0	0	0	0	0	0	0	0	0	0	0	0	0	0	0	0	0	0	0	AT1G30060	COP1-interacting protein-like protein [Source:UniProtKB/TrEMBL;Acc:Q9C8R5]
AT1G30070	178	211	278	241	244	240	194	139	198	213	257	192	269	286	323	392	206	413	298	166	257	222	205	194	AT1G30070	SGS domain-containing protein [Source:UniProtKB/TrEMBL;Acc:F4I4Q9]
AT1G30080	1	3	3	7	5	3	1	4	5	3	9	3	5	0	2	4	1	5	2	4	8	10	1	0	AT1G30080	Glycosyl hydrolase superfamily protein [Source:UniProtKB/TrEMBL;Acc:F4I4R0]
AT1G30090	545	748	718	666	778	551	675	472	537	805	860	1054	560	721	660	862	542	853	675	580	578	691	823	722	AT1G30090	F-box/kelch-repeat protein At1g30090 [Source:UniProtKB/Swiss-Prot;Acc:Q9C6Z0]
AT1G30100	10	13	12	17	22	10	18	14	19	15	22	12	10	11	29	24	14	48	211	41	120	14	8	10	NCED5	Probable 9-cis-epoxycarotenoid dioxygenase NCED5, chloroplastic [Source:UniProtKB/Swiss-Prot;Acc:Q9C6Z1]
AT1G30110	72	109	98	99	81	90	61	31	58	76	86	44	70	107	113	122	44	110	39	41	47	74	89	83	NUDT25	Nudix hydrolase 25 [Source:UniProtKB/Swiss-Prot;Acc:Q9C6Z2]
AT1G30120	2866	3564	3655	3753	2601	3465	2835	2133	2084	3070	3178	3244	2664	3093	3113	3864	2294	3563	1767	2147	1541	3603	3511	3491	PDH-E1 BETA	Pyruvate dehydrogenase E1 component subunit beta-2, chloroplastic [Source:UniProtKB/Swiss-Prot;Acc:Q9C6Z3]
AT1G30130	391	497	525	560	373	458	425	298	291	350	474	422	425	490	420	518	264	493	274	316	283	500	533	577	AT1G30130	AT1G30130 protein [Source:UniProtKB/TrEMBL;Acc:Q9C6Z4]
AT1G30135	4	7	4	41	23	8	12	12	22	10	20	11	16	0	14	36	28	17	153	22	120	35	24	28	TIFY5A	Protein TIFY 5A [Source:UniProtKB/Swiss-Prot;Acc:Q8LBM2]
AT1G30140	0	0	0	0	0	0	0	0	0	0	0	0	0	0	0	0	0	0	1	0	0	0	0	0	AT1G30140	Myb/SANT-like DNA-binding domain protein [Source:UniProtKB/TrEMBL;Acc:Q6DYE3]
AT1G30160	55	77	103	78	65	54	81	57	65	79	94	123	48	74	66	81	40	75	67	55	90	45	48	59	AT1G30160	At1g30160 [Source:UniProtKB/TrEMBL;Acc:Q6DBP6]
AT1G30170	0	2	0	0	4	0	2	2	1	1	4	0	0	0	0	2	1	0	0	0	1	1	0	0	AT1G30170	Uncharacterized protein T2H7.3 [Source:UniProtKB/TrEMBL;Acc:Q9C6Z8]
AT1G30190	36	60	44	73	45	40	52	29	25	40	82	54	60	74	31	62	27	58	9	36	14	49	35	30	AT1G30190	Cotton fiber protein [Source:UniProtKB/TrEMBL;Acc:Q9C6Z9]
AT1G30200	1182	1506	1406	1595	1180	1338	1215	806	1007	1281	1393	1411	969	1005	999	1226	709	1095	756	905	680	1514	1813	1799	AT1G30200	F-box protein At1g30200 [Source:UniProtKB/Swiss-Prot;Acc:Q9C534]
AT1G30210	1046	1242	1234	1067	1044	981	1153	780	872	1200	1193	1306	1080	1209	1128	1388	905	1388	811	723	683	995	1059	1084	TCP24	TCP24 [Source:UniProtKB/TrEMBL;Acc:A0A178W971]
AT1G30220	2	15	14	11	40	12	19	20	27	15	72	69	3	18	17	69	21	44	132	38	94	29	12	19	INT2	Probable inositol transporter 2 [Source:UniProtKB/Swiss-Prot;Acc:Q9C757]
AT1G30230	5480	6997	6667	6154	4533	5475	4908	3640	3746	4628	5849	4439	5694	6717	6443	7311	4142	7069	6266	4230	6446	5408	5065	4958	AT1G30230	Translation elongation factor EF1B/ribosomal protein S6 family protein [Source:UniProtKB/TrEMBL;Acc:A8MRC4]
AT1G30240	175	191	214	239	221	216	167	103	129	127	171	173	193	210	213	316	159	284	187	134	130	128	142	137	AT1G30240	Proline-, glutamic acid/leucine-rich protein [Source:UniProtKB/TrEMBL;Acc:Q0WV78]
AT1G30250	1324	1623	1469	1432	1081	1137	1009	583	732	1249	1155	1998	1534	1410	1210	925	733	1008	89	599	144	928	1218	1228	AT1G30250	At1g30250 [Source:UniProtKB/TrEMBL;Acc:Q66GS7]
AT1G30260	713	913	882	863	466	722	517	363	459	743	709	979	853	834	856	760	520	715	215	268	226	505	569	568	AT1G30260	At1g30260/F12P21_9 [Source:UniProtKB/TrEMBL;Acc:Q9C754]
AT1G30270	511	631	688	557	699	467	744	454	526	655	781	766	530	616	704	859	412	761	1731	514	1355	573	565	487	CIPK23	CBL-interacting serine/threonine-protein kinase 23 [Source:UniProtKB/Swiss-Prot;Acc:Q93VD3]
AT1G30280	117	119	137	130	59	124	72	52	46	74	92	90	108	133	169	124	87	137	31	49	51	97	72	97	AT1G30280	Chaperone DnaJ-domain superfamily protein [Source:UniProtKB/TrEMBL;Acc:Q9C752]
AT1G30282	0	0	0	0	0	0	0	0	0	0	0	0	0	0	0	0	0	0	0	0	0	0	0	0	AT1G30282	other RNA [Source:TAIR;Acc:AT1G30282]
AT1G30290	131	189	159	150	232	176	163	94	120	140	174	157	103	137	194	267	137	190	168	84	100	149	162	137	AT1G30290	Tetratricopeptide repeat (TPR)-like superfamily protein [Source:TAIR;Acc:AT1G30290]
AT1G30300	198	247	255	266	253	227	214	136	146	166	220	226	177	172	206	308	155	263	226	139	196	193	185	204	AT1G30300	At1g30300 [Source:UniProtKB/TrEMBL;Acc:Q6NNG9]
AT1G30320	274	369	372	310	225	319	262	182	175	237	257	237	337	432	506	510	262	422	136	162	154	287	278	260	AT1G30320	Remorin family protein [Source:UniProtKB/TrEMBL;Acc:Q9C8G3]
AT1G30330	1680	2008	2225	2165	2456	1831	2331	1488	1749	1748	1914	1773	1323	1909	1945	2622	1239	2005	1537	1517	1397	1844	1609	1678	ARF6	Auxin response factor 6 [Source:UniProtKB/Swiss-Prot;Acc:Q9ZTX8]
AT1G30350	0	0	0	0	22	0	0	10	8	0	1	0	0	0	0	0	0	0	1	4	0	25	0	6	AT1G30350	Probable pectate lyase 4 [Source:UniProtKB/Swiss-Prot;Acc:Q9C8G4]
AT1G30360	12645	16219	17654	20583	7775	18371	10148	6984	7243	8195	8421	10745	9370	10042	8927	11482	5967	8900	4833	6419	4714	10235	13639	12389	ERD4	Hyperosmolality-gated Ca2+ permeable channel 3.1 [Source:UniProtKB/TrEMBL;Acc:A0A097NUQ9]
AT1G30370	13	10	14	15	8	26	14	19	16	18	25	12	14	17	23	20	16	13	51	31	41	16	13	18	AT1G30370	DLAH [Source:UniProtKB/TrEMBL;Acc:A0A178W2K8]
AT1G30380	58987	65998	64411	66909	55552	60918	59885	46741	48466	86765	80346	94488	56005	59795	51054	53025	36709	55812	14891	44298	19301	86944	87048	94742	PSAK	Photosystem I reaction center subunit psaK, chloroplastic [Source:UniProtKB/Swiss-Prot;Acc:Q9SUI5]
AT1G30400	2560	3261	3524	3694	4166	3136	3794	2188	2533	2953	2762	3980	2190	3071	3143	5500	2251	4245	5927	2718	3997	2801	4155	3367	ABCC1	ABC transporter C family member 1 [Source:UniProtKB/Swiss-Prot;Acc:Q9C8G9]
AT1G30410	588	816	880	925	658	913	668	393	491	485	442	504	590	894	994	1791	833	1459	679	455	540	496	827	588	ATMRP13	multidrug resistance-associated protein 13 [Source:TAIR;Acc:AT1G30410]
AT1G30420	274	436	414	377	599	459	385	221	296	321	325	327	329	491	582	696	329	504	826	309	519	280	400	307	ABCC11	ABC transporter C family member 11 [Source:UniProtKB/Swiss-Prot;Acc:Q9C8H1]
AT1G30430	0	0	0	0	0	0	0	0	0	0	0	0	0	0	0	0	0	0	0	0	0	0	0	0	AT1G30430	pre-tRNA [Source:TAIR;Acc:AT1G30430]
AT1G30440	1217	1504	1536	1814	1140	1541	1305	825	927	1121	1030	1075	970	1132	1137	1931	977	1511	840	750	733	1305	1606	1271	AT1G30440	BTB/POZ domain-containing protein At1g30440 [Source:UniProtKB/Swiss-Prot;Acc:Q9S9Q9]
AT1G30450	763	845	916	964	828	833	778	488	582	707	740	769	674	748	903	1201	598	1017	1144	589	877	766	899	775	CCC1	Cation-chloride cotransporter 1 [Source:UniProtKB/Swiss-Prot;Acc:Q2UVJ5]
AT1G30455	0	0	0	0	0	0	0	0	0	0	0	0	0	0	0	0	0	1	0	0	0	0	0	0	AT1G30455	Cyclin/Brf1-like TBP-binding domain-containing protein [Source:UniProtKB/TrEMBL;Acc:F4I4V4]
AT1G30460	348	528	448	479	311	377	341	170	226	263	351	244	391	539	473	689	359	638	355	247	322	329	257	259	CPSF30	30-kDa cleavage and polyadenylation specificity factor 30 [Source:UniProtKB/Swiss-Prot;Acc:A9LNK9]
AT1G30470	1237	1542	1507	1496	1376	1543	1308	914	1032	1238	1431	1427	1093	1349	1333	1837	1027	1659	1486	1031	1127	1530	1567	1448	AT1G30470	SIT4 phosphatase-associated family protein [Source:UniProtKB/TrEMBL;Acc:F4I6B2]
AT1G30473	0	0	0	0	0	0	1	0	0	0	0	0	0	0	0	0	0	0	0	0	0	0	0	0	AT1G30473	Heavy metal transport/detoxification superfamily protein [Source:UniProtKB/TrEMBL;Acc:Q1G3T0]
AT1G30475	2	5	6	2	10	11	7	1	10	2	20	10	2	5	6	9	8	19	19	1	11	17	14	3	AT1G30475	AT1G30475 protein [Source:UniProtKB/TrEMBL;Acc:A8MQH6]
AT1G30480	367	443	427	445	383	381	377	226	259	329	374	443	375	459	429	493	247	531	341	271	327	301	377	396	DRT111	DNA-damage-repair/toleration protein DRT111, chloroplastic [Source:UniProtKB/Swiss-Prot;Acc:P42698]
AT1G30490	663	810	860	864	825	780	693	446	543	534	695	668	544	684	817	1073	611	871	764	544	657	630	609	557	ATHB-9	Homeobox-leucine zipper protein ATHB-9 [Source:UniProtKB/Swiss-Prot;Acc:O04292]
AT1G30500	232	235	201	198	300	154	275	150	207	238	376	323	122	124	119	158	79	191	244	162	229	178	205	185	NFYA7	Nuclear transcription factor Y subunit A-7 [Source:UniProtKB/Swiss-Prot;Acc:Q84JP1]
AT1G30510	481	603	742	619	689	543	608	409	449	608	806	719	416	526	502	573	334	595	421	412	366	527	432	478	RFNR2	Ferredoxin--NADP reductase, root isozyme 2, chloroplastic [Source:UniProtKB/Swiss-Prot;Acc:Q9S9P8]
AT1G30515	28	18	27	28	11	28	8	9	17	11	13	8	9	31	21	33	18	12	3	13	11	5	2	4	AT1G30515	At1g30515 [Source:UniProtKB/TrEMBL;Acc:Q8L8T4]
AT1G30520	893	984	954	950	606	945	665	436	474	631	658	609	698	763	745	1025	605	960	274	511	299	884	1254	985	AAE14	2-succinylbenzoate--CoA ligase, chloroplastic/peroxisomal [Source:UniProtKB/Swiss-Prot;Acc:Q8VYJ1]
AT1G30530	928	948	1127	1314	1524	860	1262	833	974	1251	1662	1503	1251	1543	1717	2615	1566	2841	1096	936	761	835	745	747	UGT78D1	Glycosyltransferase (Fragment) [Source:UniProtKB/TrEMBL;Acc:W8PVA4]
AT1G30540	494	558	496	584	433	504	399	293	314	477	549	589	404	562	573	565	331	607	428	352	355	474	546	526	AT1G30540	Actin-like ATPase superfamily protein [Source:UniProtKB/TrEMBL;Acc:Q8LGE0]
AT1G30545	100	152	124	126	111	131	82	66	91	82	95	106	112	155	125	139	81	145	90	59	91	121	125	108	AT1G30545	S-adenosyl-L-methionine-dependent methyltransferase superfamily protein [Source:UniProtKB/TrEMBL;Acc:A0A1P8ASE3]
AT1G30550	0	0	0	0	0	0	0	0	0	0	0	0	0	0	0	0	0	0	0	0	0	0	0	0	AT1G30550	S-adenosyl-L-methionine-dependent methyltransferases superfamily protein [Source:TAIR;Acc:AT1G30550]
AT1G30560	0	0	0	0	0	0	0	0	0	0	0	0	0	0	0	0	0	0	2	0	0	0	0	0	AT1G30560	G3Pp3 [Source:UniProtKB/TrEMBL;Acc:A0A178WI18]
AT1G30570	578	698	778	812	446	662	525	396	387	500	454	508	417	500	547	613	340	483	230	324	213	499	694	578	HERK2	Probable receptor-like protein kinase At1g30570 [Source:UniProtKB/Swiss-Prot;Acc:Q9SA72]
AT1G30580	3523	4163	4302	4143	3318	3585	3179	2347	2555	3209	4094	3458	3570	4199	4080	5619	3081	5492	3552	2610	3254	3357	3017	2953	YchF1	Obg-like ATPase 1 [Source:UniProtKB/TrEMBL;Acc:A0A178WF69]
AT1G30590	640	909	939	855	1130	838	883	506	637	623	925	741	682	775	883	1049	648	1011	663	582	641	758	914	765	AT1G30590	RNA polymerase I specific transcription initiation factor RRN3 protein [Source:TAIR;Acc:AT1G30590]
AT1G30600	227	299	324	301	192	256	175	103	97	164	150	102	205	325	263	367	195	294	128	146	96	110	109	101	SBT2.1	Subtilisin-like protease SBT2.1 [Source:UniProtKB/Swiss-Prot;Acc:Q9SA75]
AT1G30610	610	798	831	813	693	753	647	456	479	591	635	627	545	704	718	1152	631	1118	354	461	344	554	769	586	EMB2279	Pentatricopeptide repeat-containing protein At1g30610, chloroplastic [Source:UniProtKB/Swiss-Prot;Acc:Q9SA76]
AT1G30620	347	522	460	615	329	511	289	247	277	296	324	261	363	482	416	619	360	476	1426	414	1000	278	254	324	MUR4	UDP-arabinose 4-epimerase 1 [Source:UniProtKB/Swiss-Prot;Acc:Q9SA77]
AT1G30630	1815	2297	2788	2657	1829	2163	1679	1360	1368	1875	2332	1957	2384	2787	2542	3306	1845	3482	2970	1620	2570	2140	1763	1892	AT1G30630	Coatomer subunit epsilon-1 [Source:UniProtKB/Swiss-Prot;Acc:Q9SA78]
AT1G30640	243	403	360	346	294	381	326	217	279	333	359	426	305	453	550	631	304	541	803	227	594	371	379	404	AT1G30640	Non-specific serine/threonine protein kinase [Source:UniProtKB/TrEMBL;Acc:A0A178WHD9]
AT1G30650	14	29	28	18	6	26	7	4	11	1	8	0	20	47	39	45	8	29	36	9	39	6	1	4	WRKY14	Probable WRKY transcription factor 14 [Source:UniProtKB/Swiss-Prot;Acc:Q9SA80]
AT1G30660	3	13	12	3	11	11	10	3	5	4	6	2	6	10	17	7	2	15	13	2	11	1	2	5	AT1G30660	Primase homolog protein [Source:UniProtKB/Swiss-Prot;Acc:F4I6E6]
AT1G30670	0	0	0	0	0	0	0	0	0	0	0	0	0	0	0	0	0	0	0	0	0	0	0	0	BHLH52	Transcription factor bHLH52 [Source:UniProtKB/Swiss-Prot;Acc:Q9SA82]
AT1G30680	543	663	749	652	503	591	437	296	315	382	472	362	577	687	731	1102	529	1197	604	399	453	489	491	497	AT1G30680	Twinkle homolog protein, chloroplastic/mitochondrial [Source:UniProtKB/Swiss-Prot;Acc:B5X582]
AT1G30690	1945	2613	3030	2800	1821	2525	1809	1301	1395	1852	1712	1660	1420	1810	1294	1998	1050	1846	1102	1209	885	2353	2579	2170	PATL4	Patellin-4 [Source:UniProtKB/Swiss-Prot;Acc:Q94C59]
AT1G30700	29	57	43	129	3	26	36	4	3	5	5	10	100	133	127	172	125	381	9906	1477	5750	61	28	8	AT1G30700	Berberine bridge enzyme-like 8 [Source:UniProtKB/Swiss-Prot;Acc:Q9SA85]
AT1G30710	0	0	0	0	0	0	0	1	0	1	0	0	0	0	0	0	0	0	5	3	0	12	0	0	AT1G30710	Berberine bridge enzyme-like 9 [Source:UniProtKB/Swiss-Prot;Acc:Q9SA86]
AT1G30720	83	79	66	76	14	105	39	30	27	48	20	54	114	177	227	97	65	93	4286	794	2636	160	181	201	AT1G30720	Berberine bridge enzyme-like 10 [Source:UniProtKB/Swiss-Prot;Acc:Q9SA87]
AT1G30730	70	53	57	121	22	144	40	47	20	37	37	62	121	177	171	69	39	83	1308	357	1071	188	183	210	AT1G30730	Berberine bridge enzyme-like 11 [Source:UniProtKB/Swiss-Prot;Acc:Q9SA88]
AT1G30740	0	0	3	2	0	3	0	3	0	0	0	0	0	0	2	3	2	2	370	36	301	3	2	0	AT1G30740	FAD-binding Berberine family protein [Source:TAIR;Acc:AT1G30740]
AT1G30750	0	0	0	0	0	0	0	0	0	0	3	0	0	0	0	0	0	0	0	0	0	0	0	0	AT1G30750	TPRXL [Source:UniProtKB/TrEMBL;Acc:Q949S2]
AT1G30755	357	458	341	409	408	466	312	276	247	368	403	488	259	447	436	420	259	365	1029	334	766	422	473	526	AT1G30755	Elongation factor G, putative (DUF668) [Source:UniProtKB/TrEMBL;Acc:Q8L5Y3]
AT1G30757	0	0	0	0	0	0	0	0	0	0	0	0	0	0	0	0	0	0	0	0	0	0	0	0	AT1G30757	Putative uncharacterized protein [Source:UniProtKB/TrEMBL;Acc:Q8LGA4]
AT1G30760	4	10	16	19	54	11	9	3	26	15	43	5	15	6	7	38	15	27	20	16	9	57	6	10	AT1G30760	FAD-binding Berberine family protein [Source:TAIR;Acc:AT1G30760]
AT1G30780	0	0	0	0	1	0	0	1	0	29	1	2	0	0	0	2	0	0	0	0	0	0	0	0	AT1G30780	Probable F-box protein At1g30780 [Source:UniProtKB/Swiss-Prot;Acc:Q9SY17]
AT1G30790	0	0	0	0	0	0	0	0	0	0	0	0	0	0	0	0	0	0	1	0	0	0	0	0	AT1G30790	F-box protein At1g30790 [Source:UniProtKB/Swiss-Prot;Acc:Q9SY20]
AT1G30795	0	0	0	0	0	0	0	6	1	0	0	0	0	0	0	0	0	0	0	14	0	48	0	0	AT1G30795	At1g30795 [Source:UniProtKB/TrEMBL;Acc:Q9SY21]
AT1G30800	0	0	0	0	0	0	0	0	0	0	0	0	0	0	0	0	0	0	0	0	0	0	0	0	AT1G30800	At1g30800 [Source:UniProtKB/TrEMBL;Acc:Q9SY22]
AT1G30810	599	718	664	713	782	669	839	574	596	793	820	940	482	589	576	891	466	788	866	566	562	712	788	683	JMJ18	Lysine-specific demethylase JMJ18 [Source:UniProtKB/Swiss-Prot;Acc:F4I6G4]
AT1G30814	0	0	0	0	0	0	0	1	0	0	0	1	0	0	2	0	0	2	14	0	5	7	0	1	AT1G30814	unknown protein; Has 35333 Blast hits to 34131 proteins in 2444 species: Archae - 798; Bacteria - 22429; Metazoa - 974; Fungi - 991; Plants - 531; Viruses - 0; Other Eukaryotes - 9610 (source: NCBI BLink). [Source:TAIR;Acc:AT1G30814]
AT1G30820	1107	1373	1547	1620	1280	1602	1145	806	956	1135	1209	895	1020	911	834	1099	558	807	703	741	802	1109	943	1032	AT1G30820	CTP synthase [Source:UniProtKB/TrEMBL;Acc:F4I6G9]
AT1G30825	216	257	269	284	220	261	248	169	198	220	257	241	267	306	243	341	189	304	330	207	261	253	251	248	ARPC2A	Actin-related protein 2/3 complex subunit 2A [Source:UniProtKB/Swiss-Prot;Acc:Q8LGI3]
AT1G30830	0	0	0	0	0	0	0	0	0	0	0	0	0	0	0	0	0	0	0	0	0	0	0	0	AT1G30830	pre-tRNA [Source:TAIR;Acc:AT1G30830]
AT1G30840	27	28	34	48	41	37	30	28	29	43	55	52	22	56	35	46	24	35	15	24	14	24	43	43	PUP4	Probable purine permease 4 [Source:UniProtKB/Swiss-Prot;Acc:Q9SY29]
AT1G30845	83	97	93	97	87	66	63	55	68	85	89	74	87	118	72	112	51	111	87	65	75	91	75	85	AT1G30845	Cell growth defect factor-2 [Source:UniProtKB/TrEMBL;Acc:Q3C1C7]
AT1G30850	3	0	2	0	3	0	0	0	0	0	0	0	0	0	5	16	14	17	6	1	9	0	4	3	RSH4	Root hair specific 4 [Source:UniProtKB/TrEMBL;Acc:Q9SY31]
AT1G30860	76	78	77	67	64	74	66	29	54	65	71	98	69	56	65	115	76	92	70	30	57	89	68	102	AT1G30860	At1g30860 [Source:UniProtKB/TrEMBL;Acc:Q6NQ80]
AT1G30870	0	0	0	0	0	0	0	0	0	0	0	0	0	0	2	0	0	0	15	0	16	0	0	0	PER7	Peroxidase 7 [Source:UniProtKB/Swiss-Prot;Acc:Q9SY33]
AT1G30880	1097	1177	1367	1274	1014	1082	1058	779	807	1184	1235	941	1016	1063	1053	1367	728	1297	1073	799	1231	1099	913	1088	AT1G30880	At1g30880 [Source:UniProtKB/TrEMBL;Acc:Q9FYH5]
AT1G30890	371	375	443	418	311	411	375	264	307	330	351	357	372	378	391	561	280	458	495	362	423	426	350	381	AT1G30890	Integral membrane HRF1 family protein [Source:UniProtKB/TrEMBL;Acc:Q94BQ9]
AT1G30900	320	467	394	308	234	459	250	191	181	298	254	318	334	523	653	1659	734	1567	2075	468	1387	228	392	222	VSR6	Vacuolar-sorting receptor 6 [Source:UniProtKB/Swiss-Prot;Acc:Q9FYH7]
AT1G30910	709	886	894	869	885	790	821	564	617	998	1091	1221	711	770	698	802	528	804	334	514	380	930	998	975	AT1G30910	F17F8.22 [Source:UniProtKB/TrEMBL;Acc:Q9FYH8]
AT1G30920	0	0	0	0	1	0	0	5	0	0	0	0	0	0	0	0	1	0	0	0	0	0	0	0	AT1G30920	Putative F-box protein At1g30920 [Source:UniProtKB/Swiss-Prot;Acc:P0C2G2]
AT1G30925	0	0	0	0	0	0	0	0	0	0	0	0	0	0	0	0	0	0	0	0	0	0	0	0	AT1G30925	Putative F-box protein At1g30925 [Source:UniProtKB/Swiss-Prot;Acc:P0C2G3]
AT1G30930	0	0	0	0	0	0	0	0	0	0	0	0	0	0	0	0	0	0	0	0	0	0	0	0	AT1G30930	Putative F-box protein At1g30930 [Source:UniProtKB/Swiss-Prot;Acc:P0C2D0]
AT1G30950	0	0	1	5	0	4	1	0	0	0	0	0	0	0	7	2	0	2	6	0	0	0	0	0	UFO	Uncharacterized protein At1g30950 (Fragment) [Source:UniProtKB/TrEMBL;Acc:C0SUY4]
AT1G30960	58	84	107	94	73	93	68	51	50	59	77	36	117	138	128	178	82	199	93	52	78	45	32	34	ERG	GTP-binding protein ERG [Source:UniProtKB/Swiss-Prot;Acc:O82653]
AT1G30970	501	525	632	635	757	562	669	343	433	485	642	515	462	576	548	866	445	731	646	406	551	511	595	469	SUF4	zinc finger (C2H2 type) family protein [Source:TAIR;Acc:AT1G30970]
AT1G30972	0	0	0	0	0	0	0	0	0	0	0	0	0	0	0	0	0	0	8	0	0	0	0	0	AT1G30972	Plant thionin family protein [Source:UniProtKB/TrEMBL;Acc:B3H566]
AT1G30974	0	0	0	0	0	0	0	0	0	0	0	0	0	0	0	0	0	0	0	0	0	0	0	0	AT1G30974	Plant thionin family protein [Source:UniProtKB/TrEMBL;Acc:F4I7U4]
AT1G30990	0	0	0	0	0	0	0	0	0	0	0	0	0	0	0	3	0	1	13	2	15	0	0	0	AT1G30990	F17F8.9 [Source:UniProtKB/TrEMBL;Acc:Q9FYJ0]
AT1G31000	0	0	0	0	0	0	0	0	0	0	0	0	0	0	0	0	0	0	0	0	0	0	0	0	AT1G31000	Putative F-box protein At1g31000 [Source:UniProtKB/Swiss-Prot;Acc:Q9FYJ1]
AT1G31010	83	137	136	130	101	137	83	66	63	79	106	87	127	212	129	182	109	171	229	84	171	68	72	71	OSB4	Protein OSB4, chloroplastic [Source:UniProtKB/Swiss-Prot;Acc:Q9FYJ2]
AT1G31020	228	213	306	244	269	199	229	152	157	225	257	264	206	203	256	306	156	314	228	191	215	256	158	216	ATO2	Thioredoxin O2, mitochondrial [Source:UniProtKB/Swiss-Prot;Acc:Q93VQ9]
AT1G31040	53	40	55	67	166	40	38	28	72	96	129	8	26	104	53	72	20	36	99	30	109	110	10	54	AT1G31040	PLATZ transcription factor family protein [Source:UniProtKB/TrEMBL;Acc:F4I7U9]
AT1G31050	11	4	5	14	11	5	5	1	3	6	10	4	3	7	9	12	3	2	0	2	8	4	1	2	AT1G31050	basic helix-loop-helix (bHLH) DNA-binding superfamily protein [Source:TAIR;Acc:AT1G31050]
AT1G31070	480	623	818	720	644	677	554	338	440	474	709	467	515	710	556	819	444	788	478	318	317	548	368	400	GLCNAC1PUT1	GlcNAc1pUT1 [Source:UniProtKB/TrEMBL;Acc:A0A178W850]
AT1G31080	0	0	0	0	0	0	0	0	0	1	0	0	0	0	0	0	0	0	0	0	0	0	0	0	AT1G31080	F-box protein At1g31080 [Source:UniProtKB/Swiss-Prot;Acc:Q9SA02]
AT1G31090	0	0	0	0	0	0	0	0	0	0	0	0	0	0	0	0	0	0	0	0	0	0	0	0	AT1G31090	Putative F-box protein At1g31090 [Source:UniProtKB/Swiss-Prot;Acc:Q9SA03]
AT1G31095	0	0	0	0	0	0	0	0	0	0	0	0	0	0	0	0	0	0	0	0	0	0	0	0	AT1G31095	Lactate/malate dehydrogenase, NAD-binding domain protein [Source:UniProtKB/TrEMBL;Acc:A0A1P8ARI1]
AT1G31110	0	0	0	0	0	0	0	0	0	0	0	0	0	0	0	0	0	0	0	0	0	0	0	0	AT1G31110	pre-tRNA [Source:TAIR;Acc:AT1G31110]
AT1G31120	232	343	312	391	325	279	317	174	222	222	242	316	271	297	305	420	273	419	355	192	267	252	253	226	POT10	Potassium transporter 10 [Source:UniProtKB/Swiss-Prot;Acc:Q9SA05]
AT1G31130	1258	1498	1658	2322	1630	1703	1584	1129	1162	1447	1634	1985	1303	1383	1678	2535	1175	2120	3823	1472	2510	1665	1991	1888	AT1G31130	F28K20.6 protein [Source:UniProtKB/TrEMBL;Acc:Q9SA06]
AT1G31140	0	1	0	0	0	0	0	4	1	0	1	0	0	0	1	4	0	0	0	0	0	0	0	0	AGL63	GOA [Source:UniProtKB/TrEMBL;Acc:A0A178W639]
AT1G31150	299	377	397	399	383	329	297	234	222	362	311	322	260	319	278	330	186	338	156	156	160	264	282	281	AT1G31150	F28K20.8 protein [Source:UniProtKB/TrEMBL;Acc:Q9SA08]
AT1G31160	598	642	656	710	565	590	526	356	365	637	634	654	471	620	564	725	439	683	257	359	338	576	628	636	HINT 2	HISTIDINE TRIAD NUCLEOTIDE-BINDING 2 [Source:UniProtKB/TrEMBL;Acc:Q8GYJ9]
AT1G31163	0	0	0	0	0	0	0	0	0	0	0	0	0	0	0	0	0	0	0	0	0	0	0	0	AT1G31163	F-box associated ubiquitination effector family protein [Source:UniProtKB/TrEMBL;Acc:F4I7W1]
AT1G31170	751	856	965	776	935	725	924	578	809	1204	1243	1451	770	871	852	1093	511	1158	597	558	642	1055	1201	1113	ATSRX	Sulfiredoxin [Source:UniProtKB/TrEMBL;Acc:F4I7W2]
AT1G31173	0	0	0	0	0	0	0	0	0	0	0	0	0	0	0	0	0	0	0	0	0	0	0	0	MIR167D	MIR167D; miRNA [Source:TAIR;Acc:AT1G31173]
AT1G31175	121	198	175	154	215	116	245	114	146	165	224	149	139	180	171	215	109	199	125	126	117	139	166	176	AT1G31175	At1g31175 [Source:UniProtKB/TrEMBL;Acc:Q9SA13]
AT1G31180	1288	1533	1672	1532	1134	1418	1175	867	892	1120	1290	1069	1528	1794	1471	1960	1223	2073	1172	964	963	1165	1216	1077	ATIMD3	isopropylmalate dehydrogenase 3 [Source:TAIR;Acc:AT1G31180]
AT1G31190	1375	1612	1642	1626	1290	1600	1431	924	1073	1622	1637	2157	1325	1645	1463	1621	1006	1612	541	866	497	1705	1817	1899	IMPL1	Phosphatase IMPL1, chloroplastic [Source:UniProtKB/Swiss-Prot;Acc:Q94F00]
AT1G31200	0	0	0	1	3	0	1	2	0	0	3	4	1	3	1	3	1	1	4	2	0	3	2	2	ATPP2-A9	phloem protein 2-A9 [Source:TAIR;Acc:AT1G31200]
AT1G31220	207	211	223	263	206	200	195	119	140	162	175	207	245	260	235	380	229	360	238	168	198	156	194	162	PUR3	Phosphoribosylglycinamide formyltransferase, chloroplastic [Source:UniProtKB/Swiss-Prot;Acc:P52422]
AT1G31230	1686	2170	2389	2522	2296	2018	2243	1288	1511	1829	2045	2501	1396	1923	2103	3182	1971	2661	720	1201	646	1457	2009	1796	AKHSDH1	Bifunctional aspartokinase/homoserine dehydrogenase 1, chloroplastic [Source:UniProtKB/Swiss-Prot;Acc:Q9SA18]
AT1G31240	9	7	10	4	1	6	19	5	15	10	21	10	10	6	5	17	10	10	16	12	4	9	6	9	AT1G31240	At1g31240 [Source:UniProtKB/TrEMBL;Acc:Q9SA19]
AT1G31243	0	0	0	0	0	0	0	0	0	0	0	0	0	0	0	0	0	0	0	0	0	0	0	0	AT1G31243	-
AT1G31250	0	4	1	0	3	0	2	1	1	0	0	0	0	0	0	3	2	1	3	1	3	0	0	3	AT1G31250	At1g31250 [Source:UniProtKB/TrEMBL;Acc:Q58CN2]
AT1G31255	0	0	0	0	0	0	0	0	0	0	0	0	0	0	0	0	0	0	0	0	0	0	0	0	AT1G31255	-
AT1G31258	154	160	184	164	135	145	189	143	120	172	257	230	175	188	169	194	89	175	189	130	153	179	140	199	AT1G31258	other RNA [Source:TAIR;Acc:AT1G31258]
AT1G31260	0	0	0	0	0	0	0	3	0	0	0	0	0	0	0	0	0	0	5	1	1	0	0	0	ZIP10	Probable zinc transporter 10 [Source:UniProtKB/Swiss-Prot;Acc:Q8W245]
AT1G31270	3	0	0	3	0	0	0	0	0	1	0	0	1	5	0	1	0	2	8	1	8	0	0	0	AT1G31270	unknown protein; Has 0 Blast hits to 0 proteins in 0 species (source: NCBI BLink). [Source:TAIR;Acc:AT1G31270]
AT1G31280	424	529	561	553	554	529	648	365	469	526	475	612	468	613	648	884	347	762	1026	492	664	503	619	475	2002-08-01	Protein argonaute 2 [Source:UniProtKB/Swiss-Prot;Acc:Q9SHF3]
AT1G31290	28	55	43	66	12	38	28	20	21	30	13	33	28	19	48	46	11	38	24	15	20	29	51	60	2003-08-01	Protein argonaute 3 [Source:UniProtKB/Swiss-Prot;Acc:Q9SHF2]
AT1G31300	569	794	840	857	674	748	775	496	492	736	785	864	676	643	640	911	509	866	518	451	495	970	939	935	AT1G31300	At1g31300/T19E23_12 [Source:UniProtKB/TrEMBL;Acc:Q93Z82]
AT1G31310	53	57	74	54	28	37	21	13	14	8	31	0	46	49	41	52	29	57	58	26	53	26	1	5	AT1G31310	Hydroxyproline-rich glycoprotein family protein [Source:UniProtKB/TrEMBL;Acc:F4I9C1]
AT1G31320	53	62	73	68	34	46	27	18	19	55	63	23	53	78	81	120	50	102	21	23	52	49	23	24	LBD4	LOB domain-containing protein 4 [Source:UniProtKB/Swiss-Prot;Acc:Q9SHE9]
AT1G31330	112094	124403	120876	123704	107315	113817	114197	81177	89797	140764	141458	180097	100557	113260	94944	82716	55334	77754	32090	83023	31899	132538	152873	156097	PSAF	Photosystem I reaction center subunit III, chloroplastic [Source:UniProtKB/Swiss-Prot;Acc:Q9SHE8]
AT1G31335	193	259	278	225	221	204	187	127	126	259	256	169	201	249	196	209	144	187	217	143	164	230	159	173	AT1G31335	At1g31335 [Source:UniProtKB/TrEMBL;Acc:Q8LG39]
AT1G31340	1227	1339	1434	1284	1230	1169	1142	940	933	1386	1468	1535	1338	1531	1537	1750	991	2059	1086	834	956	1449	1553	1575	RUB1	RUB1 [Source:UniProtKB/TrEMBL;Acc:A0A178W1F2]
AT1G31350	232	381	315	355	255	303	240	129	203	250	254	347	228	276	222	299	197	344	161	142	129	367	346	384	KUF1	KAR-UP F-box 1 [Source:TAIR;Acc:AT1G31350]
AT1G31358	0	0	0	0	0	0	0	0	0	0	0	0	0	0	0	0	0	0	0	0	0	0	0	0	MIR404	MIR404; miRNA [Source:TAIR;Acc:AT1G31358]
AT1G31360	223	250	258	238	254	217	229	148	197	186	300	226	225	268	246	280	183	280	171	119	133	176	236	213	RECQL2	RECQ helicase L2 [Source:TAIR;Acc:AT1G31360]
AT1G31370	0	0	0	0	0	0	0	0	0	0	0	0	0	0	1	0	0	0	0	0	2	0	0	0	AT1G31370	Ubiquitin-specific protease family C19-related protein [Source:UniProtKB/TrEMBL;Acc:Q9C872]
AT1G31380	0	0	0	0	0	0	0	0	0	0	0	0	0	0	0	0	0	0	0	0	0	2	0	0	AT1G31380	TRAF-like family protein [Source:UniProtKB/TrEMBL;Acc:Q9C871]
AT1G31390	0	0	0	0	0	0	0	0	0	0	0	0	0	0	0	0	0	0	0	0	0	0	0	0	AT1G31390	TRAF-like family protein [Source:TAIR;Acc:AT1G31390]
AT1G31400	2	0	0	0	0	0	0	0	0	0	0	0	0	2	1	2	0	0	0	0	0	0	0	0	AT1G31400	MATH domain and coiled-coil domain-containing protein At1g31400 [Source:UniProtKB/Swiss-Prot;Acc:Q9C869]
AT1G31410	746	939	971	886	629	779	677	476	561	805	750	774	665	962	796	893	481	855	337	434	339	758	791	845	AT1G31410	At1g31410 [Source:UniProtKB/TrEMBL;Acc:Q66GJ0]
AT1G31420	3461	4381	4564	4144	3882	3826	3884	2424	2909	3949	4258	4385	2878	3287	3448	4802	2646	4651	1949	2593	1760	3907	3975	4011	FEI1	Leucine-rich repeat protein kinase family protein [Source:UniProtKB/TrEMBL;Acc:F4I9D5]
AT1G31430	26	24	37	33	28	29	33	13	13	27	17	29	15	39	37	53	29	62	26	15	21	18	14	10	PCMP-E55	Pentatricopeptide repeat-containing protein At1g31430 [Source:UniProtKB/Swiss-Prot;Acc:Q9C866]
AT1G31440	866	1018	956	973	1139	897	1167	784	881	1232	1209	1462	819	971	938	1312	656	1236	891	810	778	1202	1186	1182	SH3P1	SH3 domain-containing protein 1 [Source:UniProtKB/Swiss-Prot;Acc:Q9C865]
AT1G31450	0	0	0	0	0	0	0	0	0	0	0	0	0	0	0	0	0	0	2	0	1	3	0	0	AT1G31450	Aspartyl protease family protein [Source:UniProtKB/TrEMBL;Acc:Q9C864]
AT1G31460	66	114	105	93	83	104	69	61	68	97	135	96	106	122	119	131	69	111	65	53	68	63	66	52	AT1G31460	At1g31460 [Source:UniProtKB/TrEMBL;Acc:Q9C863]
AT1G31470	69	64	84	95	59	65	75	37	45	52	50	60	47	99	61	112	47	114	102	51	78	66	56	79	NFD4	Protein NUCLEAR FUSION DEFECTIVE 4 [Source:UniProtKB/Swiss-Prot;Acc:F4I9E1]
AT1G31480	197	269	290	331	323	291	300	160	211	261	294	303	220	246	208	337	162	279	300	204	200	277	267	276	SGR2	Phospholipase SGR2 [Source:UniProtKB/Swiss-Prot;Acc:Q8W5R2]
AT1G31485	0	0	0	0	0	0	0	0	0	0	0	0	0	0	0	0	0	0	0	0	0	0	0	0	AT1G31485	other RNA [Source:TAIR;Acc:AT1G31485]
AT1G31490	0	0	0	0	0	0	0	0	0	0	0	0	0	0	0	0	0	0	0	0	0	0	0	0	AT1G31490	HXXXD-type acyl-transferase family protein [Source:UniProtKB/TrEMBL;Acc:Q9C564]
AT1G31500	494	481	530	460	357	452	406	291	297	379	409	440	408	561	479	700	360	661	318	294	262	369	406	385	AT1G31500	DNAse I-like superfamily protein [Source:TAIR;Acc:AT1G31500]
AT1G31510	0	0	0	0	0	0	0	0	0	0	0	0	0	0	0	0	0	0	0	0	0	0	0	0	AT1G31510	F-box associated ubiquitination effector family protein [Source:UniProtKB/TrEMBL;Acc:Q9C6U5]
AT1G31520	0	0	0	0	0	0	0	0	0	0	0	0	0	0	0	0	0	0	0	0	0	0	0	0	AT1G31520	Uncharacterized protein F27M3_25 [Source:UniProtKB/TrEMBL;Acc:Q9C6U6]
AT1G31530	0	0	0	0	0	0	0	0	0	0	0	0	0	0	0	0	0	0	0	0	0	0	0	0	AT1G31530	DNAse I-like superfamily protein [Source:UniProtKB/TrEMBL;Acc:Q9C6U7]
AT1G31540	1243	1946	1723	2110	1417	1909	1061	752	857	1226	1146	1523	755	1154	1357	1608	676	1212	2752	974	1885	1473	2000	1993	AT1G31540	Disease resistance protein (TIR-NBS-LRR class) family [Source:UniProtKB/TrEMBL;Acc:F4I9F1]
AT1G31550	622	763	702	1190	836	574	631	376	483	661	1082	826	678	917	1059	1936	1201	1547	1358	603	1354	452	556	620	AT1G31550	GDSL esterase/lipase At1g31550 [Source:UniProtKB/Swiss-Prot;Acc:Q9C857]
AT1G31555	0	0	0	0	0	0	0	0	0	0	0	0	0	0	0	0	0	0	0	0	0	0	0	0	AT1G31555	-
AT1G31580	25524	31778	27999	25357	29108	28682	30151	24113	29708	38759	42724	48632	21510	33089	29607	45225	21879	39748	34098	21306	30248	27267	27084	30804	ECS1	CXc750 protein [Source:UniProtKB/TrEMBL;Acc:Q39066]
AT1G31600	440	510	603	595	748	520	550	340	443	475	535	548	427	413	563	710	417	705	550	346	446	499	646	562	AT1G31600	-
AT1G31620	0	0	0	0	0	0	0	0	0	0	0	0	0	0	0	0	0	0	0	0	0	0	0	0	AT1G31620	Uncharacterized protein F27M3_18 [Source:UniProtKB/TrEMBL;Acc:Q9C6V2]
AT1G31630	0	0	0	0	0	0	0	0	0	0	0	0	0	0	0	0	0	0	0	0	0	0	0	0	AGL86	Agamous-like MADS-box protein AGL86 [Source:UniProtKB/Swiss-Prot;Acc:Q9C6V3]
AT1G31640	0	0	0	0	0	0	0	0	0	0	0	0	0	0	0	0	0	0	0	0	0	0	0	0	AGL92	Agamous-like MADS-box protein AGL92 [Source:UniProtKB/Swiss-Prot;Acc:Q9C6V4]
AT1G31650	544	779	735	800	620	693	697	456	477	577	630	697	600	811	692	1045	531	861	351	437	332	721	797	739	ROPGEF14	Rop guanine nucleotide exchange factor 14 [Source:UniProtKB/Swiss-Prot;Acc:Q56WM6]
AT1G31660	445	462	635	532	501	491	314	256	306	347	348	286	540	557	690	950	521	947	653	304	502	368	307	262	AT1G31660	Bystin-like protein [Source:UniProtKB/TrEMBL;Acc:Q8RWS4]
AT1G31670	0	0	0	0	0	0	0	0	0	0	3	0	0	0	0	0	0	0	0	0	1	0	0	0	AT1G31670	-
AT1G31690	1192	1682	2114	2607	396	2019	800	362	339	323	418	387	1695	1884	1348	3148	1715	2828	246	441	367	156	257	241	AT1G31690	Amine oxidase [Source:UniProtKB/TrEMBL;Acc:F4IAX0]
AT1G31710	437	542	797	1277	414	515	406	312	280	291	399	288	535	587	805	1344	665	810	337	315	407	428	230	284	AT1G31710	Amine oxidase [Source:UniProtKB/TrEMBL;Acc:F4IAX1]
AT1G31720	6	11	23	16	17	12	10	14	14	13	25	9	8	16	8	27	13	22	6	8	18	21	9	13	AT1G31720	At1g31720 [Source:UniProtKB/TrEMBL;Acc:A2RVU1]
AT1G31730	1625	1876	1963	2160	1728	1924	1625	1188	1194	1449	1670	1714	1511	1634	1807	2552	1313	2096	1795	1230	1344	1642	1660	1705	AT1G31730	AP-4 complex subunit epsilon [Source:UniProtKB/Swiss-Prot;Acc:Q8L7A9]
AT1G31740	0	0	0	0	0	0	0	0	0	0	3	0	0	0	0	2	6	0	12	0	5	0	0	1	BGAL15	Beta-galactosidase 15 [Source:UniProtKB/Swiss-Prot;Acc:Q9C6W4]
AT1G31750	20	31	22	30	37	17	26	18	22	40	28	63	23	40	32	41	22	23	11	27	20	54	33	23	AT1G31750	At1g31750 [Source:UniProtKB/TrEMBL;Acc:Q9C4Z8]
AT1G31760	59	84	73	48	54	50	40	29	35	25	51	14	41	60	40	86	41	60	40	30	63	36	16	36	AT1G31760	At1g31760 [Source:UniProtKB/TrEMBL;Acc:Q9C504]
AT1G31770	91	91	172	137	187	134	74	64	68	86	163	85	150	189	221	338	189	302	148	84	146	106	46	82	ABCG14	ABC transporter G family member 14 [Source:UniProtKB/Swiss-Prot;Acc:Q9C6W5]
AT1G31772	0	0	0	0	0	0	0	0	0	0	0	0	0	0	2	0	0	0	0	0	0	0	0	0	AT1G31772	Defensin-like (DEFL) family protein [Source:TAIR;Acc:AT1G31772]
AT1G31780	964	1195	1348	1382	879	1180	930	711	729	929	1064	997	1113	1130	1163	1452	753	1172	976	771	918	1004	966	1048	AT1G31780	At1g31780 [Source:UniProtKB/TrEMBL;Acc:Q6NMI3]
AT1G31790	60	76	82	42	58	58	50	29	22	62	54	64	51	79	53	96	41	75	57	37	21	51	49	66	PCMP-A1	Pentatricopeptide repeat-containing protein At1g31790 [Source:UniProtKB/Swiss-Prot;Acc:Q9C6R9]
AT1G31800	2556	3282	3368	3346	2258	3258	2180	1443	1615	2285	2318	2708	2294	3122	2484	3471	2064	3293	959	1292	844	2640	3184	3061	CYP97A3	Protein LUTEIN DEFICIENT 5, chloroplastic [Source:UniProtKB/Swiss-Prot;Acc:Q93VK5]
AT1G31810	518	701	600	712	577	686	595	375	418	417	501	542	480	609	687	939	458	594	604	398	427	465	680	610	FH14	Formin-like protein 14 [Source:UniProtKB/Swiss-Prot;Acc:Q9C6S1]
AT1G31812	5014	5602	5749	5665	5789	4981	5170	4138	4141	6807	6803	7674	4980	4819	5300	5411	3145	5361	2380	4427	3009	6117	6132	6001	ACBP6	ACBP6 [Source:UniProtKB/TrEMBL;Acc:A0A178WJ33]
AT1G31814	100	91	120	91	141	98	99	69	84	97	104	121	74	90	91	117	89	142	151	60	102	89	64	87	FRL2	Inactive FRIGIDA-like protein 2 [Source:UniProtKB/Swiss-Prot;Acc:Q9C6S2]
AT1G31817	324	486	502	439	362	415	292	241	317	323	429	335	446	509	541	715	411	622	306	277	263	349	323	393	NFD3	Probable ribosomal protein S11, mitochondrial [Source:UniProtKB/Swiss-Prot;Acc:Q8VZT8]
AT1G31820	197	235	225	269	554	182	517	313	361	540	553	843	183	255	274	393	164	305	1371	497	1065	364	408	450	AT1G31820	Probable polyamine transporter At1g31820 [Source:UniProtKB/Swiss-Prot;Acc:Q9C6S4]
AT1G31830	452	547	576	519	560	452	439	391	383	507	633	580	464	644	527	740	435	708	714	380	623	338	329	390	AT1G31830	Probable polyamine transporter At1g31830 [Source:UniProtKB/Swiss-Prot;Acc:Q9C6S5]
AT1G31835	0	4	3	5	9	2	2	0	1	8	4	0	1	3	8	14	6	8	5	6	10	2	1	1	AT1G31835	unknown protein; FUNCTIONS IN: molecular_function unknown; INVOLVED IN: biological_process unknown; LOCATED IN: endomembrane system; Has 35333 Blast hits to 34131 proteins in 2444 species: Archae - 798; Bacteria - 22429; Metazoa - 974; Fungi - 991; /.../ - 531; Viruses - 0; Other Eukaryotes - 9610 (source: NCBI BLink). [Source:TAIR;Acc:AT1G31835]
AT1G31840	33	23	35	23	26	18	15	6	8	22	4	16	11	33	27	46	21	29	27	5	18	12	16	7	AT1G31840	Putative pentatricopeptide repeat-containing protein At1g31840 [Source:UniProtKB/Swiss-Prot;Acc:Q9C6S6]
AT1G31850	2262	2916	3464	3302	1971	3122	1642	1189	1325	1622	1909	1561	1990	2138	2068	2440	1437	2145	1230	1272	1314	1737	1321	1347	AT1G31850	Probable methyltransferase PMT20 [Source:UniProtKB/Swiss-Prot;Acc:Q9C6S7]
AT1G31860	436	486	505	434	295	471	284	218	244	276	309	222	489	669	555	574	378	732	318	212	232	314	345	307	HISN2	Histidine biosynthesis bifunctional protein hisIE, chloroplastic [Source:UniProtKB/Swiss-Prot;Acc:O82768]
AT1G31870	416	527	555	542	551	562	503	332	405	465	588	576	472	649	459	770	395	753	573	324	408	509	574	473	AT1G31870	AT1G31870 protein [Source:UniProtKB/TrEMBL;Acc:Q9C6S8]
AT1G31880	38	38	44	41	38	44	68	57	31	59	71	43	49	9	27	70	51	50	61	41	69	47	41	42	NLM9	DZC (Disease resistance/zinc finger/chromosome condensation-like region) domain containing protein [Source:TAIR;Acc:AT1G31880]
AT1G31885	6	6	4	2	0	1	1	0	0	3	2	1	0	2	0	8	2	8	12	3	9	0	2	0	NIP3-1	Aquaporin NIP3-1 [Source:UniProtKB/Swiss-Prot;Acc:Q9C6T0]
AT1G31910	3488	4063	4424	3594	3384	3134	3218	2026	2574	2966	3917	3904	3390	4169	4440	5626	3067	5965	4061	2519	3249	2879	3113	2832	PMK	Phosphomevalonate kinase, peroxisomal [Source:UniProtKB/Swiss-Prot;Acc:Q9C6T1]
AT1G31920	0	0	0	0	0	0	0	0	0	0	0	0	0	0	0	0	0	0	0	0	0	0	0	0	PCMP-H11	Pentatricopeptide repeat-containing protein At1g31920 [Source:UniProtKB/Swiss-Prot;Acc:Q9C6T2]
AT1G31930	805	904	1057	961	1144	845	1069	703	811	1091	1035	1136	652	965	799	1141	516	878	1046	756	760	929	1232	1151	XLG3	Extra-large guanine nucleotide-binding protein 3 [Source:UniProtKB/Swiss-Prot;Acc:Q9C516]
AT1G31935	43	55	48	63	58	51	46	47	35	57	65	41	50	72	49	64	45	66	25	31	52	72	50	47	AT1G31935	other RNA [Source:TAIR;Acc:AT1G31935]
AT1G31940	394	477	491	490	344	471	409	310	313	482	554	642	462	500	449	630	307	589	380	328	396	495	556	591	AT1G31940	At1g31940/F5M6.6 [Source:UniProtKB/TrEMBL;Acc:Q8VYV3]
AT1G31950	12	14	28	23	27	24	20	8	10	11	8	17	26	12	14	31	9	28	7	14	4	13	21	17	AT1G31950	Terpenoid cyclases/Protein prenyltransferases superfamily protein [Source:TAIR;Acc:AT1G31950]
AT1G31960	0	0	0	0	0	0	0	0	0	0	0	0	0	0	0	0	0	0	0	0	0	0	0	0	AT1G31960	Uncharacterized protein F5M6.4 [Source:UniProtKB/TrEMBL;Acc:Q9C555]
AT1G31970	1332	1709	2013	1753	1408	1629	1193	855	938	1098	1357	865	1385	1947	1567	2210	1283	2403	1378	794	1216	929	1015	938	RH5	STRS1 [Source:UniProtKB/TrEMBL;Acc:A0A178W5E1]
AT1G31990	0	5	7	9	7	2	2	3	3	9	5	3	5	10	4	2	6	3	1	0	1	2	5	1	AT1G31990	Transmembrane protein [Source:UniProtKB/TrEMBL;Acc:Q56Y48]
AT1G32000	0	0	0	0	0	0	0	0	0	0	0	0	0	0	0	0	0	0	0	0	0	0	0	0	AT1G32000	Uncharacterized protein T12O21.10 [Source:UniProtKB/TrEMBL;Acc:Q9C6W7]
AT1G32010	0	0	0	0	0	0	0	0	0	0	0	0	0	0	0	0	0	0	0	0	0	0	0	0	AT1G32010	Myosin heavy chain-like protein [Source:UniProtKB/TrEMBL;Acc:Q9C6W8]
AT1G32020	0	0	0	0	0	0	0	0	0	0	0	0	0	0	0	0	0	0	0	0	0	0	0	0	AT1G32020	Putative F-box protein At1g32020 [Source:UniProtKB/Swiss-Prot;Acc:Q9C6W9]
AT1G32030	0	0	0	0	0	0	0	0	0	0	0	0	0	0	0	0	0	0	0	0	0	0	0	0	AT1G32030	B3 domain-containing protein At1g32030 [Source:UniProtKB/Swiss-Prot;Acc:Q9C6X0]
AT1G32050	3180	3944	3726	3711	2750	2874	2663	1968	2150	3032	3636	2996	3451	4463	3881	4441	2519	4793	3292	1962	3104	3103	2786	3021	SCAMP4	Secretory carrier-associated membrane protein 4 [Source:UniProtKB/Swiss-Prot;Acc:Q9C6X2]
AT1G32060	26663	31491	29834	29611	25902	27363	30245	21103	21632	32257	31641	42040	22238	26735	22612	31759	18470	29216	8666	19518	8920	37874	43540	44956	PRK	Phosphoribulokinase [Source:UniProtKB/TrEMBL;Acc:A0A178WLP9]
AT1G32070	2638	3263	2834	2568	2455	2205	2457	1653	1874	3134	2772	3564	1896	2705	2036	2648	1536	2911	1167	1560	1293	2664	3032	2969	NSI	Acetyltransferase NSI [Source:UniProtKB/Swiss-Prot;Acc:Q7X9V3]
AT1G32080	7380	9242	8690	8463	6844	8358	7548	4906	5159	8343	7518	10310	6068	7690	6822	8074	5153	8146	3520	4490	3003	9364	11370	10649	PLGG1	Plastidal glycolate/glycerate translocator 1, chloroplastic [Source:UniProtKB/Swiss-Prot;Acc:Q9FVQ4]
AT1G32090	597	842	852	1045	279	995	373	284	312	279	268	288	683	581	660	805	485	634	488	320	354	461	612	502	AT1G32090	Hyperosmolality-gated Ca2+ permeable channel 1.8 [Source:UniProtKB/TrEMBL;Acc:A0A097NUQ2]
AT1G32100	92	100	361	299	248	409	249	201	229	310	345	331	176	227	58	370	228	172	138	202	147	404	323	297	PRR1	Pinoresinol reductase 1 [Source:UniProtKB/Swiss-Prot;Acc:Q9FVQ6]
AT1G32120	163	238	178	272	123	259	134	76	90	147	114	106	164	201	135	163	119	163	67	85	85	179	168	194	AT1G32120	FUNCTIONS IN: molecular_function unknown; INVOLVED IN: biological_process unknown; LOCATED IN: membrane; EXPRESSED IN: 14 plant structures; EXPRESSED DURING: 4 anthesis, C globular stage, F mature embryo stage, petal differentiation and expansion st /.../ expanded cotyledon stage; CONTAINS InterPro DOMAIN/s: Aminotransferase-like, plant mobile domain (InterPro:IPR019557), Protein of unknown function DUF716 (InterPro:IPR006904); BEST Arabidopsis thaliana protein match is: Aminotransferase-like, plant mobile domain family protein (TAIR:AT1G51538.1); Has 16736 Blast hits to 9656 proteins in 576 species: Archae - 4; Bacteria - 1182; Metazoa - 7098; Fungi - 2631; Plants - 1178; Viruses - 174; Other Eukaryotes - 4469 (source: NCBI BLink). [Source:TAIR;Acc:AT1G32120]
AT1G32127	122	129	118	178	132	112	111	86	79	91	96	109	117	179	122	228	86	151	210	82	179	136	131	127	AT1G32127	Plant viral-response family protein [Source:UniProtKB/TrEMBL;Acc:A0A1P8APW5]
AT1G32130	1696	2123	2132	2185	1958	1943	2057	1331	1520	1978	2091	2344	1620	2010	2292	2724	1607	2640	2962	1541	2251	2042	2363	2010	IWS1	Protein IWS1 homolog 1 [Source:UniProtKB/Swiss-Prot;Acc:F4ICK8]
AT1G32140	0	0	0	0	0	0	0	0	0	0	2	0	0	0	0	0	0	0	0	0	0	0	0	0	AT1G32140	Putative F-box protein At1g32140 [Source:UniProtKB/Swiss-Prot;Acc:Q9FVQ9]
AT1G32150	345	428	467	518	477	488	434	281	343	351	452	452	331	512	416	466	236	453	259	281	260	449	506	455	BZIP68	bZIP transcription factor 68 [Source:UniProtKB/Swiss-Prot;Acc:Q84LG2]
AT1G32160	1678	2143	2153	2130	2377	1864	2503	1656	1813	2640	2930	3436	1672	2103	1662	2305	1389	2326	1230	1518	1107	2615	2869	2839	AT1G32160	At1g32160/F3C3_6 [Source:UniProtKB/TrEMBL;Acc:Q9FVR1]
AT1G32170	294	386	387	522	144	460	90	112	100	166	207	204	165	253	191	184	73	117	219	111	155	403	498	494	XTH30	Probable xyloglucan endotransglucosylase/hydrolase protein 30 [Source:UniProtKB/Swiss-Prot;Acc:Q38908]
AT1G32172	6	4	0	2	3	6	1	3	4	0	6	0	2	0	2	6	0	2	5	6	14	6	0	3	AT1G32172	other RNA [Source:TAIR;Acc:AT1G32172]
AT1G32180	0	0	0	0	2	0	0	0	0	1	0	0	1	0	1	5	0	0	11	5	10	0	0	0	CSLD6	Putative cellulose synthase-like protein D6 [Source:UniProtKB/Swiss-Prot;Acc:Q9FVR3]
AT1G32190	83	113	139	118	88	119	88	49	52	99	97	63	101	149	108	124	73	105	72	77	51	98	72	101	AT1G32190	Alpha/beta-Hydrolases superfamily protein [Source:UniProtKB/TrEMBL;Acc:Q9FVR4]
AT1G32200	1853	2449	2234	2586	1760	2396	1957	1326	1452	1930	1951	2287	1891	2067	1902	2121	1346	2038	987	1171	811	2412	2878	2832	ATS1	Glycerol-3-phosphate acyltransferase, chloroplastic [Source:UniProtKB/Swiss-Prot;Acc:Q43307]
AT1G32210	916	1027	1150	991	786	913	734	538	590	810	947	864	940	1071	1067	1341	717	1287	1099	678	1037	693	700	729	DAD1	Dolichyl-diphosphooligosaccharide--protein glycosyltransferase subunit DAD1 [Source:UniProtKB/Swiss-Prot;Acc:Q39080]
AT1G32220	2095	2280	2266	2492	2476	2095	2637	1690	1899	3191	2794	3828	1905	2354	2019	2820	1871	2961	781	1597	749	3333	4000	3961	AT1G32220	Uncharacterized protein At1g32220, chloroplastic [Source:UniProtKB/Swiss-Prot;Acc:Q9FVR6]
AT1G32225	0	0	0	0	0	0	0	0	0	0	0	0	0	0	0	0	0	0	0	0	0	0	0	0	AT1G32225	unknown protein; FUNCTIONS IN: molecular_function unknown; INVOLVED IN: biological_process unknown; LOCATED IN: chloroplast; Has 0 Blast hits to 0 proteins in 0 species (source: NCBI BLink). [Source:TAIR;Acc:AT1G32225]
AT1G32230	4942	5938	6204	5775	7011	5253	5940	3545	4571	5583	6295	7574	4382	5359	5674	8260	4246	7462	8831	4295	6525	5105	6402	5200	RCD1	Poly [ADP-ribose] polymerase [Source:UniProtKB/TrEMBL;Acc:M5BF30]
AT1G32240	62	67	83	102	87	66	121	96	104	101	117	98	55	84	111	157	78	154	75	60	64	80	71	55	KAN2	Probable transcription factor KAN2 [Source:UniProtKB/Swiss-Prot;Acc:Q9C616]
AT1G32250	0	0	0	0	1	1	1	0	0	0	0	0	2	0	0	0	0	0	0	0	0	4	3	0	CML17	Probable calcium-binding protein CML17 [Source:UniProtKB/Swiss-Prot;Acc:Q9LQN4]
AT1G32260	225	276	255	247	179	214	179	100	170	217	267	289	235	182	229	288	177	355	274	162	269	187	179	165	AT1G32260	At1g32260 [Source:UniProtKB/TrEMBL;Acc:Q9LQN3]
AT1G32270	2	1	1	2	1	4	5	1	3	0	3	4	1	0	1	4	3	4	4	11	6	0	5	2	SYP24	Putative syntaxin-24 [Source:UniProtKB/Swiss-Prot;Acc:Q9C615]
AT1G32280	0	0	0	0	0	0	0	0	0	0	0	0	0	0	0	0	0	0	0	0	0	2	0	0	AT1G32280	Bifunctional inhibitor/lipid-transfer protein/seed storage 2S albumin superfamily protein [Source:UniProtKB/TrEMBL;Acc:Q9LQN1]
AT1G32300	0	0	0	0	1	0	0	0	0	0	5	0	0	0	0	0	0	0	0	0	0	6	0	0	GULLO1	Probable L-gulonolactone oxidase 1 [Source:UniProtKB/Swiss-Prot;Acc:Q9C614]
AT1G32310	170	243	244	202	185	205	157	109	143	188	200	190	205	269	234	243	148	278	187	117	191	217	205	222	SAMBA	Protein SAMBA [Source:UniProtKB/Swiss-Prot;Acc:Q9C613]
AT1G32320	0	0	0	0	0	0	0	0	0	0	0	0	1	0	0	0	0	0	0	0	0	0	0	0	MKK10	Mitogen-activated protein kinase kinase 10 [Source:UniProtKB/Swiss-Prot;Acc:Q9LQM8]
AT1G32330	177	200	243	220	170	205	163	124	115	169	183	159	237	174	235	326	186	266	282	150	187	132	126	146	HSFA1D	Heat stress transcription factor A-1d [Source:UniProtKB/Swiss-Prot;Acc:Q9LQM7]
AT1G32337	0	0	0	0	0	0	0	0	0	0	0	0	0	0	0	0	0	0	0	0	0	0	0	0	AT1G32337	unknown protein; BEST Arabidopsis thaliana protein match is: unknown protein (TAIR:AT3G46390.1); Has 35333 Blast hits to 34131 proteins in 2444 species: Archae - 798; Bacteria - 22429; Metazoa - 974; Fungi - 991; Plants - 531; Viruses - 0; Other Euk /.../s - 9610 (source: NCBI BLink). [Source:TAIR;Acc:AT1G32337]
AT1G32340	467	668	646	630	504	559	452	357	357	432	508	587	460	514	507	659	324	608	634	378	558	518	565	590	NHL8	RBR-type E3 ubiquitin transferase [Source:UniProtKB/TrEMBL;Acc:Q9LQM5]
AT1G32350	13	42	26	138	5	3	6	5	1	3	4	2	38	33	120	441	149	312	4237	583	2895	75	70	18	AOX3	Ubiquinol oxidase 3, mitochondrial [Source:UniProtKB/Swiss-Prot;Acc:Q8LEE7]
AT1G32360	1020	1211	1145	1248	895	1012	993	592	712	1099	1054	1314	951	1103	957	1135	565	1086	698	644	588	1124	1261	1272	AT1G32360	Zinc finger CCCH domain-containing protein 12 [Source:UniProtKB/Swiss-Prot;Acc:Q9LQM3]
AT1G32361	0	0	0	0	2	0	0	0	0	1	0	0	0	0	0	0	0	0	0	0	0	0	0	0	ATL81	RING-H2 finger protein ATL81 [Source:UniProtKB/Swiss-Prot;Acc:Q9LQM2]
AT1G32370	148	187	204	160	169	187	186	108	106	156	212	164	180	165	151	251	136	267	190	129	144	168	213	202	TOM2B	tobamovirus multiplication 2B [Source:TAIR;Acc:AT1G32370]
AT1G32375	3	2	3	5	3	2	1	1	0	0	0	0	0	10	7	13	2	7	4	0	1	5	0	3	AT1G32375	Probable FBD-associated F-box protein At1g32375 [Source:UniProtKB/Swiss-Prot;Acc:Q9LQM1]
AT1G32380	162	274	259	287	306	234	276	180	204	289	331	271	267	315	310	519	296	460	321	231	217	275	299	309	PRS2	Ribose-phosphate pyrophosphokinase 2, chloroplastic [Source:UniProtKB/Swiss-Prot;Acc:Q42583]
AT1G32385	0	0	0	0	0	0	0	0	0	0	0	0	0	0	0	0	0	0	0	0	0	0	0	0	AT1G32385	snoRNA [Source:TAIR;Acc:AT1G32385]
AT1G32400	2332	2825	2948	3108	2314	2538	2244	1666	1805	2556	2800	2864	2169	2818	2238	2975	1576	2712	2183	1708	2077	2791	2949	3153	TOM2A	Tobamovirus multiplication protein 2A [Source:UniProtKB/Swiss-Prot;Acc:Q9C5W7]
AT1G32410	700	789	830	779	763	630	725	488	580	783	754	1010	573	664	677	767	462	784	567	574	489	720	853	702	AT1G32410	Vacuolar protein sorting-associated protein 55 homolog [Source:UniProtKB/Swiss-Prot;Acc:Q9AST6]
AT1G32415	63	62	40	75	31	79	37	23	23	39	31	26	47	39	48	73	32	78	44	22	28	49	29	29	PCMP-E56	Pentatricopeptide repeat-containing protein At1g32415, mitochondrial [Source:UniProtKB/Swiss-Prot;Acc:P0C7R0]
AT1G32420	0	0	0	0	0	0	0	0	0	0	0	0	0	0	0	0	0	0	0	1	0	0	0	0	AT1G32420	Putative F-box protein At1g32420 [Source:UniProtKB/Swiss-Prot;Acc:Q9LQL5]
AT1G32430	0	0	0	0	0	0	0	0	0	0	0	0	0	0	0	0	0	0	0	0	0	0	0	0	AT1G32430	F-box and associated interaction domains-containing protein [Source:TAIR;Acc:AT1G32430]
AT1G32440	759	926	1003	1021	793	926	896	548	695	800	966	1000	779	941	914	1186	682	1248	451	571	425	1036	1052	926	PKP3	Plastidial pyruvate kinase 3, chloroplastic [Source:UniProtKB/Swiss-Prot;Acc:Q93Z53]
AT1G32450	284	330	360	355	387	243	441	178	284	326	499	583	439	511	661	932	443	839	322	324	244	554	421	557	NPF7.3	Protein NRT1/ PTR FAMILY 7.3 [Source:UniProtKB/Swiss-Prot;Acc:Q9LQL2]
AT1G32460	0	0	0	0	0	0	0	0	0	0	0	0	0	0	0	0	0	0	0	0	0	0	0	0	AT1G32460	F5D14.24 protein [Source:UniProtKB/TrEMBL;Acc:Q9LQL1]
AT1G32470	9465	11456	10430	9392	6611	8819	7219	5623	5500	9239	9415	9069	8931	10693	8411	9808	6446	11593	2462	5420	3131	10768	10621	11810	GDH3	Glycine cleavage system H protein 3, mitochondrial [Source:UniProtKB/Swiss-Prot;Acc:Q9LQL0]
AT1G32480	0	0	0	0	0	0	0	0	0	0	0	0	0	0	0	0	0	0	0	0	0	0	0	0	IDH-IV	isocitrate dehydrogenase IV [Source:TAIR;Acc:AT1G32480]
AT1G32490	895	998	1093	1140	1057	1060	948	623	732	826	889	954	790	1046	987	1356	747	1280	924	645	753	770	1124	856	ESP3	ESP3 [Source:UniProtKB/TrEMBL;Acc:A0A178W3A5]
AT1G32500	2043	2501	2730	2640	1913	2334	2072	1367	1543	2250	2095	2722	2209	2530	2464	3139	1911	3460	1197	1446	987	2103	2583	2356	ABCI7	At1g32500 [Source:UniProtKB/TrEMBL;Acc:Q058Q9]
AT1G32510	0	0	0	0	0	0	0	0	0	0	1	0	0	0	2	0	0	0	3	0	4	0	0	0	ANAC011	NAC011 [Source:UniProtKB/TrEMBL;Acc:A0A178WL27]
AT1G32520	342	271	312	248	640	244	608	401	457	794	752	816	247	315	259	349	176	330	130	389	179	649	565	685	AT1G32520	TLDc domain protein [Source:UniProtKB/TrEMBL;Acc:Q682Q6]
AT1G32530	605	759	809	788	843	674	857	564	687	834	650	966	703	858	838	1026	583	953	917	606	706	873	1200	990	MIP1	MND1-interacting protein 1 [Source:UniProtKB/Swiss-Prot;Acc:Q8RX22]
AT1G32540	752	931	972	780	1338	732	1332	959	1029	1456	1375	1483	785	938	774	630	416	660	327	685	311	1453	1786	1709	LOL1	lsd one like 1 [Source:TAIR;Acc:AT1G32540]
AT1G32550	1278	1599	1576	1506	1069	1290	1219	896	951	1287	1355	1485	1245	1385	1254	1514	871	1616	457	817	468	1462	1779	1739	FdC1	2Fe-2S ferredoxin-like superfamily protein [Source:UniProtKB/TrEMBL;Acc:F4IE99]
AT1G32560	1	0	0	6	2	1	5	1	4	0	7	5	0	0	0	4	40	6	5	0	8	0	0	2	LEA6	Late embryogenesis abundant protein 6 [Source:UniProtKB/Swiss-Prot;Acc:Q39138]
AT1G32570	4	2	12	6	1	9	3	3	6	3	0	0	1	1	0	4	3	2	2	1	0	0	1	2	AT1G32570	Uncharacterized protein T9G5.6 [Source:UniProtKB/TrEMBL;Acc:Q9C7Y3]
AT1G32575	0	0	0	0	0	2	0	2	0	1	0	2	0	0	0	2	2	1	0	0	3	1	0	0	AT1G32575	-
AT1G32580	729	935	946	827	673	740	616	480	540	657	808	633	732	890	871	1148	599	1146	674	493	494	545	720	613	MORF5	Multiple organellar RNA editing factor 5, chloroplastic/mitochondrial [Source:UniProtKB/Swiss-Prot;Acc:Q9C7Y2]
AT1G32582	0	0	0	0	0	0	0	0	0	0	0	0	0	0	0	0	0	0	0	0	0	0	0	0	MIR400	MIR400; miRNA [Source:TAIR;Acc:AT1G32582]
AT1G32583	11	7	19	9	20	8	23	1	14	5	15	6	8	11	24	14	7	17	12	10	10	4	16	6	TDL1	TPD1 protein homolog 1 [Source:UniProtKB/Swiss-Prot;Acc:Q1G3T1]
AT1G32585	0	0	0	0	0	0	0	0	0	0	0	0	0	0	0	0	0	0	0	0	0	0	0	0	VQ5	VQ motif-containing protein 5 [Source:UniProtKB/Swiss-Prot;Acc:Q3ED38]
AT1G32600	0	0	1	0	0	0	0	0	0	0	0	0	0	0	0	0	0	0	0	0	0	0	0	0	AT1G32600	F-box associated ubiquitination effector family protein [Source:UniProtKB/TrEMBL;Acc:Q4PT11]
AT1G32610	55	48	44	55	50	39	59	35	37	47	51	45	42	37	69	70	44	54	43	39	47	49	50	44	AT1G32610	At1g32610 [Source:UniProtKB/TrEMBL;Acc:Q9LPK0]
AT1G32620	0	0	0	0	0	0	0	0	0	0	0	0	0	0	0	0	0	0	0	0	0	0	0	0	AT1G32620	pre-tRNA [Source:TAIR;Acc:AT1G32620]
AT1G32630	10	22	8	23	17	15	23	10	20	29	24	21	27	14	23	34	19	34	16	17	6	18	40	28	AT1G32630	At1g32630 [Source:UniProtKB/TrEMBL;Acc:Q9LPJ9]
AT1G32640	0	0	0	0	0	0	0	0	0	0	0	0	0	0	0	0	0	0	0	0	0	0	0	0	MYC2	ZBF1 [Source:UniProtKB/TrEMBL;Acc:A0A178W7C3]
AT1G32650	0	0	0	0	0	0	0	0	0	0	0	0	0	0	0	0	0	0	0	0	0	0	0	0	AT1G32650	unknown protein; Has 0 Blast hits to 0 proteins in 0 species (source: NCBI BLink). [Source:TAIR;Acc:AT1G32650]
AT1G32660	0	0	0	0	0	0	0	0	0	0	0	0	0	0	0	0	1	0	0	0	0	0	0	0	AT1G32660	Putative F-box protein At1g32660 [Source:UniProtKB/Swiss-Prot;Acc:Q9LPJ7]
AT1G32690	40	34	44	46	60	28	37	22	29	57	63	58	33	45	46	79	44	83	87	45	89	30	29	29	AT1G32690	At1g32690 [Source:UniProtKB/TrEMBL;Acc:Q6NNH5]
AT1G32700	1064	1223	1178	1153	1527	1123	1438	865	1192	1691	1729	2083	971	1392	1458	1257	639	1093	2116	904	1800	1884	1828	2065	AT1G32700	PLATZ transcription factor family protein [Source:UniProtKB/TrEMBL;Acc:F4IEB6]
AT1G32710	0	0	0	0	0	0	0	0	0	0	0	0	0	0	0	0	1	0	1	0	0	0	0	0	AT1G32710	Putative cytochrome c oxidase subunit 6b-like [Source:UniProtKB/Swiss-Prot;Acc:Q9LPJ2]
AT1G32713	0	0	0	0	0	0	0	0	0	0	0	0	0	0	0	0	0	0	0	0	0	0	0	0	MIR829A	MIR829a; miRNA [Source:TAIR;Acc:AT1G32713]
AT1G32720	0	0	0	0	0	0	0	0	0	0	0	0	0	0	0	0	0	0	0	0	0	0	0	0	AT1G32720	Cytochrome C oxidase polypeptide VIB family protein [Source:UniProtKB/TrEMBL;Acc:Q3ED35]
AT1G32730	127	98	131	136	92	113	68	80	69	101	92	110	123	118	133	175	104	169	126	67	92	122	100	115	AT1G32730	Electron carrier/iron ion-binding protein [Source:UniProtKB/TrEMBL;Acc:Q9LPJ1]
AT1G32740	47	35	33	36	52	27	38	38	35	57	67	65	37	46	43	55	39	55	116	47	103	45	54	40	AT1G32740	SBP (S-ribonuclease binding protein) family protein [Source:UniProtKB/TrEMBL;Acc:Q8LCK5]
AT1G32750	1101	1378	1463	1531	1446	1314	1258	798	891	963	886	1231	767	1065	1303	1735	808	1477	1355	814	889	939	1473	1149	TAF1	Transcription initiation factor TFIID subunit 1 [Source:UniProtKB/Swiss-Prot;Acc:Q8LRK9]
AT1G32760	80	98	85	88	72	85	51	43	65	55	75	54	73	105	68	80	52	82	65	53	58	92	56	64	AT1G32760	At1g32760 [Source:UniProtKB/TrEMBL;Acc:Q9LPI8]
AT1G32763	0	0	0	0	0	0	0	0	0	0	0	0	0	0	0	0	0	0	0	0	0	0	0	0	AT1G32763	Defensin-like protein 43 [Source:UniProtKB/Swiss-Prot;Acc:Q2V4J5]
AT1G32770	0	0	0	0	4	0	1	0	0	0	6	0	0	0	0	0	0	0	0	0	0	1	0	0	NAC012	NAC domain-containing protein 12 [Source:UniProtKB/Swiss-Prot;Acc:Q9LPI7]
AT1G32780	63	63	63	53	73	52	51	44	27	82	76	68	136	171	147	117	89	136	46	51	95	41	71	82	AT1G32780	Alcohol dehydrogenase-like 3 [Source:UniProtKB/Swiss-Prot;Acc:A1L4Y2]
AT1G32790	2507	3058	3053	3038	2915	2799	2870	1924	2351	3427	3731	4238	2487	3015	2971	3771	2141	3577	3330	2278	2881	2987	3128	3183	CID11	CTC-interacting domain 11 [Source:UniProtKB/TrEMBL;Acc:F4IEC7]
AT1G32810	564	723	694	762	753	669	774	490	592	673	683	772	521	723	714	922	524	832	697	467	502	658	769	685	AT1G32810	Location of EST 206I21T7, gb [Source:UniProtKB/TrEMBL;Acc:Q9MAQ7]
AT1G32850	0	0	6	3	0	2	0	1	1	0	1	0	3	0	0	3	2	0	2	1	0	1	1	4	UBP11	Putative ubiquitin carboxyl-terminal hydrolase 11 [Source:UniProtKB/Swiss-Prot;Acc:Q9MAQ3]
AT1G32860	358	441	435	492	263	383	230	212	163	185	240	244	363	374	476	426	229	306	622	276	645	166	199	178	AT1G32860	Glucan endo-1,3-beta-glucosidase 11 [Source:UniProtKB/Swiss-Prot;Acc:Q8L868]
AT1G32870	179	244	229	188	218	190	240	177	202	272	305	299	199	279	267	539	205	511	974	287	762	215	223	213	ANAC13	NAC domain protein 13 [Source:TAIR;Acc:AT1G32870]
AT1G32880	0	0	0	1	0	0	0	0	1	0	0	1	0	2	0	5	1	6	0	3	4	0	1	2	AT1G32880	ARM repeat superfamily protein [Source:UniProtKB/TrEMBL;Acc:F4HPE4]
AT1G32900	305	181	243	231	1257	168	896	596	643	749	1350	1045	183	269	259	785	352	903	568	569	425	739	820	735	GBSS1	Granule-bound starch synthase 1, chloroplastic/amyloplastic [Source:UniProtKB/Swiss-Prot;Acc:Q9MAQ0]
AT1G32910	0	0	0	3	1	0	0	0	0	0	0	0	0	0	0	3	7	0	2	3	0	1	2	0	AT1G32910	HXXXD-type acyl-transferase family protein [Source:UniProtKB/TrEMBL;Acc:Q9MAP9]
AT1G32920	1013	1500	1256	2541	1232	1623	1281	1192	1177	1482	1583	1629	1395	1411	1024	1546	881	774	1620	1197	1425	2224	1892	1958	AT1G32920	At1g32920/F9L11_25 [Source:UniProtKB/TrEMBL;Acc:Q93WI1]
AT1G32928	151	158	152	285	106	151	124	149	141	168	162	149	256	175	100	300	112	131	220	181	217	208	157	152	AT1G32928	Avr9/Cf-9 rapidly elicited protein [Source:UniProtKB/TrEMBL;Acc:Q56XA0]
AT1G32930	122	114	168	163	136	155	71	60	70	86	127	77	98	172	114	193	81	127	147	80	103	107	57	73	GALT31A	Beta-1,6-galactosyltransferase GALT31A [Source:UniProtKB/Swiss-Prot;Acc:Q9MAP8]
AT1G32940	285	426	398	514	250	244	220	181	166	264	260	233	392	313	819	1483	637	1424	5264	1122	3554	337	431	265	SBT3.5	Subtilisin-like protease SBT3.5 [Source:UniProtKB/Swiss-Prot;Acc:Q9MAP7]
AT1G32950	5	11	28	28	13	10	11	5	6	6	24	12	11	16	19	54	28	25	313	50	217	12	17	6	SBT3.4	Subtilisin-like protease SBT3.4 [Source:UniProtKB/Swiss-Prot;Acc:F4HPF1]
AT1G32960	41	37	37	19	21	7	18	14	19	27	30	36	46	31	112	429	228	384	1219	232	903	38	48	26	SBT3.3	Subtilisin-like protease SBT3.3 [Source:UniProtKB/Swiss-Prot;Acc:Q9MAP5]
AT1G32970	0	0	0	0	0	0	0	0	0	0	3	0	0	0	0	4	1	0	4	2	4	0	0	0	SBT3.2	Subtilisin-like protease SBT3.2 [Source:UniProtKB/Swiss-Prot;Acc:Q9MAP4]
AT1G32975	0	0	0	0	0	0	0	0	0	0	0	0	0	0	0	0	0	0	0	0	0	0	0	0	AT1G32975	unknown protein; Has 2 Blast hits to 2 proteins in 1 species: Archae - 0; Bacteria - 0; Metazoa - 2; Fungi - 0; Plants - 0; Viruses - 0; Other Eukaryotes - 0 (source: NCBI BLink). [Source:TAIR;Acc:AT1G32975]
AT1G32980	0	0	0	0	0	0	0	0	0	0	0	0	0	0	0	0	0	0	0	0	0	0	0	0	AT1G32980	Subtilisin-like serine endopeptidase family protein [Source:UniProtKB/TrEMBL;Acc:Q1PFP8]
AT1G32990	6676	8059	7811	8200	4136	7772	5016	3646	3751	5244	5277	5716	6410	6977	6454	7759	4823	7470	2004	3532	2063	6764	7667	7478	RPL11	50S ribosomal protein L11, chloroplastic [Source:UniProtKB/Swiss-Prot;Acc:Q9MAP3]
AT1G32992	0	0	0	0	0	0	0	0	0	0	0	0	0	0	0	0	0	0	0	0	0	0	0	0	MIR856A	MIR856a; miRNA [Source:TAIR;Acc:AT1G32992]
AT1G33010	0	0	0	0	0	0	0	0	0	0	0	0	0	0	0	0	0	0	0	0	0	0	0	0	AT1G33010	Putative F-box protein At1g33010 [Source:UniProtKB/Swiss-Prot;Acc:Q9MAP2]
AT1G33020	0	0	0	0	0	0	0	0	0	0	0	0	0	0	0	0	0	0	1	0	0	0	1	0	AT1G33020	Putative F-box protein At1g33020 [Source:UniProtKB/Swiss-Prot;Acc:Q9MAP1]
AT1G33030	17	20	12	27	11	10	12	4	4	8	28	12	16	45	48	95	32	70	453	72	288	17	22	18	AT1G33030	At1g33030 [Source:UniProtKB/TrEMBL;Acc:Q9MAP0]
AT1G33040	1134	1445	1645	1540	1033	1366	959	721	772	1013	1262	1093	1246	1419	1238	1660	1064	1672	640	842	651	1289	1242	1118	NACA5	Nascent polypeptide-associated complex subunit alpha-like protein 5 [Source:UniProtKB/Swiss-Prot;Acc:Q8LGC6]
AT1G33050	1388	1546	1468	1650	1936	1422	1699	1189	1317	1598	1673	1958	1053	1313	1140	1530	798	1418	1989	1311	1662	1964	2511	2266	AT1G33050	Uncharacterized protein At1g33050 [Source:UniProtKB/TrEMBL;Acc:Q8VYZ1]
AT1G33055	30	20	33	44	25	39	11	6	20	22	20	22	30	33	36	5	7	4	22	8	17	43	45	42	AT1G33055	Uncharacterized protein unannotated coding sequence from BAC F9L11 [Source:UniProtKB/TrEMBL;Acc:Q94K21]
AT1G33060	303	323	312	353	412	333	371	256	279	404	466	469	257	298	285	386	186	309	266	260	270	438	402	443	NAC014	NAC014 [Source:UniProtKB/TrEMBL;Acc:A0A178WRQ2]
AT1G33070	0	0	0	0	0	0	0	0	0	0	0	0	0	0	0	0	0	0	0	0	0	0	0	0	AT1G33070	MADS-box family protein [Source:UniProtKB/TrEMBL;Acc:F4HPG8]
AT1G33080	211	279	213	222	269	212	198	147	139	241	226	299	183	179	180	268	143	236	94	146	80	188	273	238	DTX23	Protein DETOXIFICATION 23 [Source:UniProtKB/Swiss-Prot;Acc:Q8RXK1]
AT1G33090	0	0	0	0	0	1	0	0	0	0	0	0	0	0	0	0	0	0	15	5	7	0	0	0	DTX22	Protein DETOXIFICATION 22 [Source:UniProtKB/Swiss-Prot;Acc:F4HPH1]
AT1G33100	0	0	0	2	0	0	0	0	0	0	0	0	0	0	0	0	0	0	0	0	0	0	0	0	DTX20	Protein DETOXIFICATION 20 [Source:UniProtKB/Swiss-Prot;Acc:F4HPH2]
AT1G33102	16	18	24	13	42	10	36	31	34	30	28	44	29	22	13	30	22	34	124	52	124	27	26	35	AT1G33102	Putative uncharacterized protein [Source:UniProtKB/TrEMBL;Acc:Q0WN65]
AT1G33110	397	414	377	496	980	321	924	556	610	929	1029	1095	349	539	596	1112	538	980	1594	783	1438	1172	1238	1460	DTX21	Protein DETOXIFICATION [Source:UniProtKB/TrEMBL;Acc:A0A178WPH4]
AT1G33120	1395	1922	1815	1755	988	1557	1053	748	945	1161	1492	1070	1780	2170	2006	2373	1351	2523	1322	999	1359	1246	1112	1016	RPL9B	60S ribosomal protein L9-1 [Source:UniProtKB/Swiss-Prot;Acc:P49209]
AT1G33140	1725	2285	2192	2129	1157	1889	1297	1077	1110	1415	1789	1349	2069	2627	2621	2842	1596	2892	1592	1359	1593	1695	1372	1243	RPL9B	60S ribosomal protein L9-1 [Source:UniProtKB/Swiss-Prot;Acc:P49209]
AT1G33170	651	762	894	919	770	760	753	545	624	644	675	615	712	1064	751	998	633	862	467	603	424	594	623	615	AT1G33170	Probable methyltransferase PMT18 [Source:UniProtKB/Swiss-Prot;Acc:Q9C884]
AT1G33220	0	0	0	0	0	0	0	0	0	0	0	0	0	0	0	0	1	0	0	0	0	0	0	0	AT1G33220	Beta-1,3-glucanase, putative [Source:UniProtKB/TrEMBL;Acc:Q9LP27]
AT1G33230	726	862	862	1019	887	800	941	668	791	899	1100	1132	710	728	758	891	462	827	595	499	575	778	727	696	AT1G33230	TMPIT-like protein [Source:TAIR;Acc:AT1G33230]
AT1G33240	2593	3169	3418	3498	2609	3304	3189	2137	2319	2837	2866	3222	2165	2566	2174	3111	1709	2793	1141	1706	1264	4126	5443	5225	AT-GTL1	GT-2-like 1 [Source:TAIR;Acc:AT1G33240]
AT1G33250	546	573	576	579	472	558	510	404	389	507	561	563	435	598	554	698	332	679	494	420	418	640	717	716	AT1G33250	Beta-1,3-n-acetylglucosaminyltransferase radical fringe protein, putative (DUF604) [Source:UniProtKB/TrEMBL;Acc:Q9C881]
AT1G33260	32	74	76	75	82	54	98	65	72	83	88	69	81	51	183	391	188	339	88	69	62	69	68	55	AT1G33260	Probable receptor-like protein kinase At1g33260 [Source:UniProtKB/Swiss-Prot;Acc:P0DKI6]
AT1G33265	316	410	320	398	193	299	209	133	169	203	320	192	283	306	307	482	247	483	270	184	262	210	147	201	FAX4	Protein FATTY ACID EXPORT 4, chloroplastic [Source:UniProtKB/Swiss-Prot;Acc:Q8LPG1]
AT1G33270	554	583	588	632	633	556	632	455	531	748	806	936	608	654	516	736	477	843	507	458	526	688	669	748	AT1G33270	Patatin [Source:UniProtKB/TrEMBL;Acc:Q6NPP7]
AT1G33280	0	0	0	0	0	0	0	0	0	0	0	0	0	0	0	0	0	0	0	0	0	0	0	0	BRN1	NAC015 [Source:UniProtKB/TrEMBL;Acc:A0A178W4M7]
AT1G33290	1039	1252	1174	1150	776	1001	767	562	561	935	810	1040	878	1097	969	1102	700	1245	374	597	434	878	1030	1002	AT1G33290	At1g33290 [Source:UniProtKB/TrEMBL;Acc:Q9C877]
AT1G33320	0	1	0	1	0	1	1	0	1	0	2	1	8	3	11	0	0	0	27	2	34	0	0	0	CGS2	Probable cystathionine gamma-synthase 2 [Source:UniProtKB/Swiss-Prot;Acc:Q9C876]
AT1G33330	359	433	446	396	354	376	300	202	252	349	363	443	295	399	372	444	248	430	241	242	181	359	396	415	AT1G33330	Class I peptide chain release factor [Source:UniProtKB/TrEMBL;Acc:Q9C875]
AT1G33340	212	186	180	196	82	181	76	79	51	111	83	146	159	193	187	201	105	138	45	63	67	308	361	333	AT1G33340	Putative clathrin assembly protein At1g33340 [Source:UniProtKB/Swiss-Prot;Acc:Q9C502]
AT1G33350	30	33	34	43	20	29	25	12	15	33	37	19	28	71	40	55	39	26	30	10	36	14	24	19	PCMP-E57	Pentatricopeptide repeat-containing protein At1g33350 [Source:UniProtKB/Swiss-Prot;Acc:Q9C501]
AT1G33355	0	0	0	0	0	0	0	0	0	0	0	0	0	0	0	0	0	0	0	0	0	0	0	0	AT1G33355	-
AT1G33360	365	364	364	385	442	389	269	216	255	300	375	317	355	437	437	638	304	565	1117	334	798	265	325	286	CLPX3	CLP protease regulatory subunit CLPX3, mitochondrial [Source:UniProtKB/Swiss-Prot;Acc:Q66GN9]
AT1G33370	0	0	0	0	0	0	0	0	0	0	0	0	0	0	0	0	0	0	0	0	0	0	0	0	AT1G33370	pre-tRNA [Source:TAIR;Acc:AT1G33370]
AT1G33390	216	349	373	271	301	263	218	177	165	205	203	240	271	385	329	616	320	527	495	178	248	169	218	126	FAS4	FAS4 [Source:UniProtKB/TrEMBL;Acc:A0A178WIP4]
AT1G33400	384	461	465	497	529	441	479	249	353	395	393	476	313	431	386	498	261	499	233	276	253	373	451	482	TPR9	Tetratricopeptide repeat (TPR)-like superfamily protein [Source:TAIR;Acc:AT1G33400]
AT1G33410	641	779	942	847	804	885	693	403	484	401	532	488	571	796	940	1341	619	1095	636	472	574	474	506	477	SAR1	SAR1 [Source:UniProtKB/TrEMBL;Acc:A0A178WF46]
AT1G33415	88	89	78	108	102	108	79	54	67	87	115	97	71	71	83	121	60	94	86	46	71	94	105	108	AT1G33415	other RNA [Source:TAIR;Acc:AT1G33415]
AT1G33420	0	0	0	0	0	0	0	0	0	0	0	0	0	0	0	0	0	0	0	0	0	0	0	0	AT1G33420	PHD finger protein At1g33420 [Source:UniProtKB/Swiss-Prot;Acc:Q9C810]
AT1G33430	0	0	0	0	0	0	0	0	0	0	0	0	0	0	0	0	0	0	0	0	0	0	0	0	AT1G33430	Hexosyltransferase [Source:UniProtKB/TrEMBL;Acc:F4HR76]
AT1G33440	66	108	102	124	31	108	44	40	41	56	40	46	113	156	153	186	112	140	36	42	45	60	70	68	NPF4.4	Protein NRT1/ PTR FAMILY 4.4 [Source:UniProtKB/Swiss-Prot;Acc:Q56XQ6]
AT1G33470	1431	1942	2199	2130	1885	1953	1410	952	1293	1210	1370	1051	1271	1511	1664	2337	1196	1914	1840	1004	1261	1103	1095	878	AT1G33470	RNA-binding (RRM/RBD/RNP motifs) family protein [Source:UniProtKB/TrEMBL;Acc:Q67YS0]
AT1G33475	69	99	74	95	25	104	53	31	24	45	47	40	76	54	38	46	36	47	33	45	61	80	92	52	PHYL1.2	Phytolongin Phyl1.2 [Source:UniProtKB/Swiss-Prot;Acc:Q84WF5]
AT1G33480	155	246	178	233	130	208	166	114	104	135	156	169	165	217	157	167	74	152	76	103	132	159	129	128	ATL58	RING-H2 finger protein ATL58 [Source:UniProtKB/Swiss-Prot;Acc:Q570X5]
AT1G33490	535	588	670	677	658	631	596	460	474	664	760	764	572	562	606	998	449	950	930	503	763	641	652	731	AT1G33490	E3 ubiquitin-protein ligase [Source:UniProtKB/TrEMBL;Acc:Q9C803]
AT1G33500	1	6	0	0	2	0	1	0	2	1	1	1	2	2	3	4	0	2	0	0	2	0	0	0	AT1G33500	unknown protein; Has 30201 Blast hits to 17322 proteins in 780 species: Archae - 12; Bacteria - 1396; Metazoa - 17338; Fungi - 3422; Plants - 5037; Viruses - 0; Other Eukaryotes - 2996 (source: NCBI BLink). [Source:TAIR;Acc:AT1G33500]
AT1G33520	771	1060	1113	1059	981	875	1006	638	764	934	949	1135	718	987	1174	1070	563	932	865	697	670	877	1120	1033	MOS2	Protein MOS2 [Source:UniProtKB/Swiss-Prot;Acc:Q9C801]
AT1G33530	0	0	0	0	0	0	0	0	0	0	0	0	0	0	0	0	0	0	0	0	0	0	0	0	AT1G33530	Putative F-box protein At1g33530 [Source:UniProtKB/Swiss-Prot;Acc:Q9C800]
AT1G33540	0	0	0	0	1	0	0	0	2	0	0	0	1	2	0	3	0	0	2	2	0	2	0	2	SCPL18	Serine carboxypeptidase-like 18 [Source:UniProtKB/Swiss-Prot;Acc:Q9C7Z9]
AT1G33560	474	571	558	680	321	609	356	289	264	339	401	445	584	876	841	967	478	852	1243	439	861	581	560	535	ADR1	Disease resistance protein ADR1 [Source:UniProtKB/Swiss-Prot;Acc:Q9FW44]
AT1G33590	4124	4977	4865	6134	4170	5430	4367	3589	3532	5327	5291	6355	4394	4902	4613	5231	3016	4571	7243	4713	6480	6826	6038	7135	AT1G33590	Leucine-rich repeat (LRR) family protein [Source:TAIR;Acc:AT1G33590]
AT1G33600	1353	1467	1581	1782	1381	1686	1678	1350	1332	1729	1670	2035	1513	1542	1461	1907	1214	1755	1722	1303	1360	2041	1763	1861	AT1G33600	Leucine-rich repeat (LRR) family protein [Source:UniProtKB/TrEMBL;Acc:Q9FW48]
AT1G33607	0	1	0	0	1	2	0	0	0	0	2	0	0	0	0	2	0	0	2	2	0	0	0	0	AT1G33607	Putative defensin-like protein 26 [Source:UniProtKB/Swiss-Prot;Acc:Q2V4J2]
AT1G33610	407	495	492	664	309	698	366	333	298	439	371	503	436	500	382	395	265	346	276	342	276	603	639	763	AT1G33610	Leucine-rich repeat (LRR) family protein [Source:UniProtKB/TrEMBL;Acc:F4HR91]
AT1G33612	9	14	16	16	11	15	4	5	6	7	6	12	7	5	6	16	7	6	10	8	16	11	3	10	AT1G33612	Leucine-rich repeat (LRR) family protein [Source:UniProtKB/TrEMBL;Acc:F4HR92]
AT1G33615	26	14	27	16	32	15	13	22	12	13	15	17	11	4	17	19	11	11	7	3	5	10	13	14	AT1G33615	other RNA [Source:TAIR;Acc:AT1G33615]
AT1G33640	0	0	0	0	0	0	0	0	0	0	0	0	0	0	0	0	0	0	0	0	0	0	0	0	AT1G33640	Uncharacterized protein T1E4.1 [Source:UniProtKB/TrEMBL;Acc:Q9FW50]
AT1G33670	0	0	0	0	0	0	0	0	0	0	0	0	0	0	0	0	0	0	0	0	0	0	0	0	AT1G33670	Leucine-rich repeat (LRR) family protein [Source:UniProtKB/TrEMBL;Acc:Q4PT10]
AT1G33680	856	1257	1267	1434	1125	1303	1150	741	840	893	999	1214	932	1140	1104	1493	866	1293	896	772	762	967	1216	1205	AT1G33680	KH domain-containing protein [Source:UniProtKB/TrEMBL;Acc:Q0WLY0]
AT1G33700	153	172	144	218	180	201	167	112	129	166	171	162	151	68	124	211	98	126	154	106	124	257	192	164	AT1G33700	Non-lysosomal glucosylceramidase [Source:UniProtKB/TrEMBL;Acc:A0A178WEQ9]
AT1G33710	0	0	0	0	0	0	0	0	0	0	0	0	0	0	0	0	0	0	0	0	0	0	0	0	AT1G33710	RNA-directed DNA polymerase (Reverse transcriptase)-related family protein [Source:UniProtKB/TrEMBL;Acc:Q3ED23]
AT1G33720	462	607	557	739	442	920	488	342	352	441	420	599	290	493	491	747	377	621	831	374	759	686	1067	836	CYP76C6	Cytochrome P450, family 76, subfamily C, polypeptide 6 [Source:UniProtKB/TrEMBL;Acc:Q9LQ25]
AT1G33730	6	14	10	3	0	16	5	0	1	0	0	4	7	5	36	81	30	59	624	73	501	6	24	5	CYP76C5	Cytochrome P450, family 76, subfamily C, polypeptide 5 [Source:UniProtKB/TrEMBL;Acc:F4HRA1]
AT1G33750	0	0	0	1	0	0	1	0	0	0	0	0	2	5	1	0	1	1	32	9	29	0	0	0	TPS22	Terpenoid synthase 22 [Source:UniProtKB/Swiss-Prot;Acc:Q9LQ27]
AT1G33760	137	138	137	710	46	280	89	217	64	39	51	88	261	74	70	37	12	10	97	220	87	242	210	169	ERF022	Ethylene-responsive transcription factor ERF022 [Source:UniProtKB/Swiss-Prot;Acc:Q9LQ28]
AT1G33770	121	175	147	297	141	202	168	110	121	184	169	226	179	144	181	83	47	89	479	167	394	314	398	378	AT1G33770	Protein kinase superfamily protein [Source:UniProtKB/TrEMBL;Acc:Q9LQ29]
AT1G33780	337	403	437	433	411	403	370	274	282	391	352	486	328	455	411	450	242	467	261	258	227	342	421	458	AT1G33780	Electron transporter, putative (DUF179) [Source:UniProtKB/TrEMBL;Acc:Q8W467]
AT1G33790	50	72	90	100	41	46	27	21	35	19	21	17	88	125	107	80	60	57	192	35	166	15	23	25	JAL4	Jacalin-related lectin 4 [Source:UniProtKB/Swiss-Prot;Acc:Q9LQ31]
AT1G33800	78	68	94	95	130	116	87	61	67	104	121	106	77	80	46	125	59	111	87	64	59	123	80	70	GXM3	GXMT1 [Source:UniProtKB/TrEMBL;Acc:A0A178W7W0]
AT1G33810	1423	1713	1742	1604	1199	1491	1254	918	915	1327	1548	1438	1478	1520	1371	1823	1108	1912	708	1042	781	1560	1592	1547	AT1G33810	Zinc finger/BTB domain protein [Source:UniProtKB/TrEMBL;Acc:Q8L9M8]
AT1G33811	248	326	441	478	431	409	384	347	377	482	695	487	416	416	247	515	325	440	324	384	258	436	570	510	AT1G33811	GDSL esterase/lipase At1g33811 [Source:UniProtKB/Swiss-Prot;Acc:Q8L5Z1]
AT1G33820	0	0	1	0	0	0	0	0	0	0	0	0	0	0	0	0	0	0	0	0	0	0	0	0	AT1G33820	unknown protein; Has 46 Blast hits to 44 proteins in 25 species: Archae - 0; Bacteria - 8; Metazoa - 18; Fungi - 1; Plants - 6; Viruses - 0; Other Eukaryotes - 13 (source: NCBI BLink). [Source:TAIR;Acc:AT1G33820]
AT1G33830	0	0	0	0	0	0	0	0	0	0	0	0	0	0	0	0	0	0	0	0	0	0	0	0	IAN1	Immune-associated nucleotide-binding protein 1 [Source:UniProtKB/Swiss-Prot;Acc:Q9C8U2]
AT1G33840	10	4	3	1	3	5	2	2	0	3	2	1	3	13	8	5	15	12	51	2	25	10	1	6	AT1G33840	Protein of unknown function (DUF567) [Source:TAIR;Acc:AT1G33840]
AT1G33850	0	0	0	0	0	0	0	0	0	0	0	0	0	0	0	0	0	1	0	0	0	0	0	0	AT1G33850	40S ribosomal protein S15 [Source:UniProtKB/TrEMBL;Acc:Q9LD48]
AT1G33860	0	0	0	0	0	0	0	0	0	0	0	0	0	0	0	0	0	0	0	0	0	0	1	0	AT1G33860	unknown protein; Has 0 Blast hits to 0 proteins in 0 species (source: NCBI BLink). [Source:TAIR;Acc:AT1G33860]
AT1G33870	0	0	0	0	0	0	0	0	0	0	0	0	0	0	0	0	0	0	0	0	2	0	0	0	AT1G33870	AIG1-like protein; 48352-49494 [Source:UniProtKB/TrEMBL;Acc:Q9C8U4]
AT1G33880	0	0	0	0	0	0	0	0	0	0	0	0	0	0	0	0	0	0	0	0	0	0	0	0	IAN2	Immune-associated nucleotide-binding protein 2 [Source:UniProtKB/Swiss-Prot;Acc:Q9C8U5]
AT1G33890	0	0	0	0	0	0	0	0	0	0	0	0	0	0	1	1	0	1	56	5	18	0	0	2	IAN3	Immune-associated nucleotide-binding protein 3 [Source:UniProtKB/Swiss-Prot;Acc:Q9C8U6]
AT1G33900	0	0	0	0	0	0	0	0	0	0	0	0	0	0	0	0	0	0	0	0	0	0	0	0	IAN4	Immune-associated nucleotide-binding protein 4 [Source:UniProtKB/Swiss-Prot;Acc:Q9C8U7]
AT1G33910	0	0	0	0	0	0	0	0	0	0	0	0	0	0	0	0	0	0	0	0	0	0	0	0	IAN5	Immune-associated nucleotide-binding protein 5 [Source:UniProtKB/Swiss-Prot;Acc:Q9C8U8]
AT1G33920	0	0	0	0	0	0	0	0	0	0	0	0	0	0	0	0	0	0	0	0	0	0	0	0	PP2A4	Uncharacterized protein PHLOEM PROTEIN 2-LIKE A4 [Source:UniProtKB/Swiss-Prot;Acc:Q9C8U9]
AT1G33930	76	87	99	97	70	79	55	32	40	95	67	58	73	97	57	91	62	70	27	30	44	60	87	69	IAN6	Immune-associated nucleotide-binding protein 6 [Source:UniProtKB/Swiss-Prot;Acc:Q9C8V0]
AT1G33940	0	0	0	0	0	0	0	0	0	0	0	0	0	0	2	0	0	1	16	0	2	0	0	0	AT1G33940	Serine/Threonine-kinase ULK4-like protein [Source:UniProtKB/TrEMBL;Acc:Q9C8V1]
AT1G33945	0	0	0	0	0	0	0	0	0	0	0	0	0	0	0	0	0	0	0	0	0	0	0	0	AT1G33945	-
AT1G33950	16	11	9	5	0	1	5	3	0	1	0	0	8	7	59	222	59	161	825	70	638	0	12	7	IAN7	Immune-associated nucleotide-binding protein 7 [Source:UniProtKB/Swiss-Prot;Acc:Q9C8V2]
AT1G33960	236	349	247	117	23	329	65	70	32	31	17	28	118	381	890	3085	1239	2874	10704	1386	7661	95	625	112	AIG1	P-loop containing nucleoside triphosphate hydrolases superfamily protein [Source:TAIR;Acc:AT1G33960]
AT1G33970	2184	2687	2725	2659	2566	2378	2735	1793	2063	2558	2700	3696	1877	2266	2236	2485	1406	2430	1891	1766	1531	2345	3092	2805	IAN9	Immune-associated nucleotide-binding protein 9 [Source:UniProtKB/Swiss-Prot;Acc:F4HT21]
AT1G33980	797	1016	1006	1095	1135	972	1080	663	765	1036	1124	1196	784	988	961	1396	683	1087	1194	689	1012	947	1164	1059	ATUPF3	Smg-4/UPF3 family protein [Source:TAIR;Acc:AT1G33980]
AT1G33990	2118	2600	2316	2172	2105	1918	2138	1395	1577	2282	2356	2786	1953	2630	2201	2769	1615	3032	1651	1456	1783	2413	2803	2677	MES14	Putative methylesterase 14, chloroplastic [Source:UniProtKB/Swiss-Prot;Acc:Q9FVW3]
AT1G34000	1439	1862	1736	1765	1468	1666	2046	1575	1590	2305	2180	2540	1486	1917	1648	1890	1062	1821	660	1334	680	2422	2757	2829	OHP2	OHP2 [Source:UniProtKB/TrEMBL;Acc:A0A178WAB5]
AT1G34010	289	331	320	286	278	262	295	174	239	320	332	270	279	409	283	291	185	312	153	154	187	331	285	330	AT1G34010	unknown protein; BEST Arabidopsis thaliana protein match is: unknown protein (TAIR:AT1G22790.2); Has 74 Blast hits to 74 proteins in 12 species: Archae - 0; Bacteria - 0; Metazoa - 0; Fungi - 0; Plants - 74; Viruses - 0; Other Eukaryotes - 0 (source /.../ BLink). [Source:TAIR;Acc:AT1G34010]
AT1G34015	0	0	0	0	0	0	0	0	0	0	0	0	0	0	0	0	0	0	0	0	0	0	0	0	AT1G34015	S-locus glycoprotein family protein [Source:UniProtKB/TrEMBL;Acc:A0A1P8AWX0]
AT1G34020	388	483	600	524	432	452	382	285	326	428	387	436	450	490	476	601	359	621	376	273	365	378	393	362	URGT6	UDP-rhamnose/UDP-galactose transporter 6 [Source:UniProtKB/Swiss-Prot;Acc:Q9FDZ5]
AT1G34030	1666	1946	2327	1993	1694	1857	1449	1107	1258	1698	1978	1357	2034	2358	2169	2948	1585	3092	2089	1309	1791	1702	1299	1477	RPS18B	40S ribosomal protein S18 [Source:UniProtKB/Swiss-Prot;Acc:P34788]
AT1G34040	15	22	21	19	44	17	35	24	16	29	52	32	8	19	21	11	9	16	17	18	15	23	12	22	TAR3	Tryptophan aminotransferase-related protein 3 [Source:UniProtKB/Swiss-Prot;Acc:Q9FE98]
AT1G34042	0	0	0	0	1	0	0	0	0	0	0	0	0	0	0	0	0	0	0	0	0	0	1	0	AT1G34042	unknown protein; Has 30201 Blast hits to 17322 proteins in 780 species: Archae - 12; Bacteria - 1396; Metazoa - 17338; Fungi - 3422; Plants - 5037; Viruses - 0; Other Eukaryotes - 2996 (source: NCBI BLink). [Source:TAIR;Acc:AT1G34042]
AT1G34046	0	0	0	0	0	0	0	0	0	0	0	0	0	0	0	0	0	0	0	0	0	0	0	0	AT1G34046	Ankyrin-repeat containing protein [Source:UniProtKB/TrEMBL;Acc:F4HT36]
AT1G34047	0	0	0	0	0	0	0	0	0	0	0	0	0	0	0	0	0	0	0	0	0	0	0	0	AT1G34047	Defensin-like (DEFL) family protein [Source:UniProtKB/TrEMBL;Acc:F4HT37]
AT1G34049	0	0	0	0	0	0	0	0	0	0	0	0	0	0	0	0	0	0	0	0	0	0	0	0	AT1G34049	-
AT1G34050	0	0	0	0	0	0	0	0	0	0	0	0	0	0	0	0	0	0	2	0	0	0	0	0	AT1G34050	Ankyrin repeat family protein [Source:UniProtKB/TrEMBL;Acc:Q9FX13]
AT1G34060	218	144	179	99	1116	83	635	378	481	730	1387	1173	132	284	121	68	37	72	68	291	52	391	278	510	TAR4	Tryptophan aminotransferase-related protein 4 [Source:UniProtKB/Swiss-Prot;Acc:Q93Z38]
AT1G34065	118	139	165	156	149	159	96	83	99	101	122	76	116	161	142	187	88	168	103	77	89	79	93	97	SAMC2	Probable S-adenosylmethionine carrier 2, chloroplastic [Source:UniProtKB/Swiss-Prot;Acc:F4HT41]
AT1G34070	0	0	0	0	0	0	0	0	0	0	0	0	0	0	0	0	0	0	0	0	0	0	0	0	AT1G34070	Copia-like polyprotein/retrotransposon [Source:UniProtKB/TrEMBL;Acc:Q9FX16]
AT1G34095	0	0	0	0	0	0	0	2	0	3	0	0	0	0	0	0	0	0	0	0	0	17	0	0	AT1G34095	unknown protein; BEST Arabidopsis thaliana protein match is: unknown protein (TAIR:AT2G45403.1); Has 11 Blast hits to 11 proteins in 5 species: Archae - 0; Bacteria - 0; Metazoa - 1; Fungi - 0; Plants - 8; Viruses - 0; Other Eukaryotes - 2 (source: /.../Link). [Source:TAIR;Acc:AT1G34095]
AT1G34110	301	370	386	413	462	319	453	256	340	421	453	566	290	364	319	476	216	485	247	273	206	311	428	346	AT1G34110	Probable LRR receptor-like serine/threonine-protein kinase At1g34110 [Source:UniProtKB/Swiss-Prot;Acc:C0LGF5]
AT1G34120	312	293	332	293	308	236	303	171	236	228	291	316	244	263	253	407	191	356	345	196	291	244	302	279	IP5P1	Type I inositol polyphosphate 5-phosphatase 1 [Source:UniProtKB/Swiss-Prot;Acc:Q84MA2]
AT1G34130	1027	1238	1372	1421	1044	1349	1039	712	793	935	876	1148	1000	1472	1188	2099	1010	1669	1339	825	912	835	941	879	STT3B	Glycosyltransferase (Fragment) [Source:UniProtKB/TrEMBL;Acc:W8PVA0]
AT1G34140	0	0	0	0	0	0	0	0	0	0	0	0	0	0	0	0	0	1	0	0	0	0	0	0	PAB1	poly(A) binding protein 1 [Source:TAIR;Acc:AT1G34140]
AT1G34150	174	305	280	276	290	251	252	127	183	217	235	223	208	286	261	335	201	254	233	147	186	227	225	225	AT1G34150	tRNA pseudouridine synthase [Source:UniProtKB/TrEMBL;Acc:Q9C5K6]
AT1G34160	60	68	80	79	45	62	32	24	31	31	48	27	45	62	68	133	50	109	50	45	57	54	43	42	PCMP-H68	Pentatricopeptide repeat-containing protein At1g34160 [Source:UniProtKB/Swiss-Prot;Acc:Q9FX24]
AT1G34170	0	0	0	0	0	0	0	0	0	0	0	0	0	0	0	0	0	0	0	0	0	0	0	0	ARF13	Auxin response factor [Source:UniProtKB/TrEMBL;Acc:F4HT52]
AT1G34180	44	82	51	77	65	76	52	40	28	30	39	57	59	58	109	162	52	128	442	105	286	70	63	83	anac016	NAC domain containing protein 16 [Source:TAIR;Acc:AT1G34180]
AT1G34190	1742	2162	1790	1592	1464	1558	1460	1005	1174	1804	1776	1986	1431	2078	1835	2201	1166	2077	2353	1255	2133	1404	1458	1386	NAC017	NAC017 [Source:UniProtKB/TrEMBL;Acc:A0A178WNW4]
AT1G34200	284	289	350	282	400	292	345	231	276	372	416	486	304	286	355	440	230	412	415	268	411	351	391	360	AT1G34200	At1g34200/F23M19.12 [Source:UniProtKB/TrEMBL;Acc:Q9ASQ9]
AT1G34210	333	381	411	391	600	368	501	365	429	440	618	458	353	382	413	578	348	590	276	329	274	467	576	497	SERK2	Somatic embryogenesis receptor kinase 2 [Source:UniProtKB/Swiss-Prot;Acc:Q9XIC7]
AT1G34220	866	1045	1043	1095	936	1054	1224	802	836	1166	1102	1462	844	870	915	1371	730	1105	1338	957	1054	1222	1327	1310	AT1G34220	Regulator of Vps4 activity in the MVB pathway protein [Source:UniProtKB/TrEMBL;Acc:F4HUX0]
AT1G34245	18	30	43	46	21	26	21	16	13	12	18	2	67	81	67	80	33	100	20	11	39	5	2	2	EPF2	EPF2 [Source:UniProtKB/TrEMBL;Acc:A0A178W2V8]
AT1G34260	693	896	915	1047	930	757	851	522	617	792	696	1202	654	792	911	1105	578	897	960	652	607	956	1183	1060	FAB1D	Putative 1-phosphatidylinositol-3-phosphate 5-kinase FAB1D [Source:UniProtKB/Swiss-Prot;Acc:Q9XID0]
AT1G34270	236	212	230	258	227	225	213	147	160	210	247	242	188	273	257	254	142	264	210	158	213	206	192	226	AT1G34270	Exostosin family protein [Source:UniProtKB/TrEMBL;Acc:Q9XID1]
AT1G34290	0	0	0	0	0	0	0	0	0	0	0	0	0	0	0	0	0	0	0	0	0	0	0	0	AtRLP5	Receptor-like protein 5 [Source:UniProtKB/Swiss-Prot;Acc:Q9XID2]
AT1G34300	491	650	633	655	658	670	635	488	557	755	697	864	513	652	748	761	378	579	925	485	711	787	790	873	AT1G34300	G-type lectin S-receptor-like serine/threonine-protein kinase At1g34300 [Source:UniProtKB/Swiss-Prot;Acc:Q9XID3]
AT1G34310	0	0	0	0	0	0	0	2	0	0	0	0	0	0	0	0	0	2	0	0	0	0	0	0	ARF12	Auxin response factor 12 [Source:UniProtKB/Swiss-Prot;Acc:Q9XID4]
AT1G34315	43	47	89	68	123	65	91	64	77	77	83	86	75	110	60	87	51	55	37	45	52	55	114	100	AT1G34315	unknown protein; FUNCTIONS IN: molecular_function unknown; INVOLVED IN: biological_process unknown; LOCATED IN: endomembrane system; BEST Arabidopsis thaliana protein match is: unknown protein (TAIR:AT3G31400.1); Has 4 Blast hits to 4 proteins in 1 /.../s: Archae - 0; Bacteria - 0; Metazoa - 0; Fungi - 0; Plants - 4; Viruses - 0; Other Eukaryotes - 0 (source: NCBI BLink). [Source:TAIR;Acc:AT1G34315]
AT1G34317	7	0	3	0	14	5	1	3	1	1	3	2	0	10	3	3	2	10	0	8	6	5	3	0	AT1G34317	-
AT1G34320	1053	1214	1267	1263	1487	1104	1186	790	939	1079	1119	1277	804	1121	1156	1340	810	1264	943	763	732	972	1439	1101	AT1G34320	At1g34320 [Source:UniProtKB/TrEMBL;Acc:Q6NQ48]
AT1G34340	848	798	886	946	1247	862	1002	605	714	829	1215	1041	636	655	746	938	567	765	583	587	513	795	962	851	AT1G34340	Alpha/beta-Hydrolases superfamily protein [Source:UniProtKB/TrEMBL;Acc:Q9XID7]
AT1G34350	270	341	382	433	254	341	264	183	203	305	358	250	324	462	305	377	233	467	302	212	294	345	271	316	AT1G34350	unknown protein; Has 192 Blast hits to 192 proteins in 79 species: Archae - 0; Bacteria - 0; Metazoa - 104; Fungi - 0; Plants - 60; Viruses - 0; Other Eukaryotes - 28 (source: NCBI BLink). [Source:TAIR;Acc:AT1G34350]
AT1G34355	111	150	165	162	97	156	65	34	53	53	52	31	97	155	149	213	85	169	55	41	55	53	30	38	PS1	FHA domain-containing protein PS1 [Source:UniProtKB/Swiss-Prot;Acc:B7SY83]
AT1G34360	172	223	233	218	178	212	180	156	147	166	165	217	194	220	205	352	203	284	213	162	161	170	173	165	IF3-1	Translation initiation factor IF3-1, mitochondrial [Source:UniProtKB/Swiss-Prot;Acc:Q6NLP2]
AT1G34370	1001	1194	1280	1469	977	1283	1194	866	813	1169	1166	1348	949	1024	1068	1248	699	1155	1044	934	993	1493	1675	1765	STOP1	Protein SENSITIVE TO PROTON RHIZOTOXICITY 1 [Source:UniProtKB/Swiss-Prot;Acc:Q9C8N5]
AT1G34380	252	304	354	286	214	291	196	139	201	238	185	253	242	343	247	438	224	436	250	146	196	150	132	194	AT1G34380	5'-3' exonuclease family protein [Source:UniProtKB/TrEMBL;Acc:Q66GR7]
AT1G34390	0	0	0	0	0	0	0	0	0	0	0	0	0	0	0	2	0	0	0	0	0	0	0	0	ARF22	Auxin response factor 22 [Source:UniProtKB/Swiss-Prot;Acc:Q9C8N7]
AT1G34392	0	0	0	0	0	0	0	0	0	0	0	0	0	0	0	0	0	0	0	0	0	0	0	0	AT1G34392	Unknown gene [Source:TAIR;Acc:AT1G34392]
AT1G34400	0	0	0	0	0	0	0	0	0	0	0	0	0	0	0	0	0	0	0	0	0	0	0	0	AT1G34400	unknown protein; Has 5 Blast hits to 5 proteins in 1 species: Archae - 0; Bacteria - 0; Metazoa - 0; Fungi - 0; Plants - 5; Viruses - 0; Other Eukaryotes - 0 (source: NCBI BLink). [Source:TAIR;Acc:AT1G34400]
AT1G34403	0	0	0	0	0	0	0	0	0	0	0	0	0	0	0	0	0	0	0	0	0	0	0	0	AT1G34403	-
AT1G34410	0	0	0	0	0	0	0	0	0	0	0	0	0	0	0	0	0	0	0	0	0	0	0	0	ARF21	Putative auxin response factor 21 [Source:UniProtKB/Swiss-Prot;Acc:Q9C8N9]
AT1G34418	462	479	486	443	479	387	424	248	349	463	499	472	417	546	588	636	322	583	571	278	442	417	445	431	AT1G34418	other RNA [Source:TAIR;Acc:AT1G34418]
AT1G34420	135	140	156	148	140	157	111	90	113	132	146	180	133	203	211	354	151	255	459	146	276	109	128	126	AT1G34420	F12K21.25 [Source:UniProtKB/TrEMBL;Acc:Q9LNK3]
AT1G34430	1994	2601	2867	2972	1663	2594	1939	1300	1388	1745	1836	1797	1967	2297	2029	2767	1622	2234	1138	1373	1069	2008	2276	2070	EMB3003	Dihydrolipoyllysine-residue acetyltransferase component 5 of pyruvate dehydrogenase complex, chloroplastic [Source:UniProtKB/Swiss-Prot;Acc:Q9C8P0]
AT1G34440	5	8	7	1	1	0	13	2	4	0	5	3	10	14	8	1	0	0	10	3	16	3	5	4	AT1G34440	unknown protein; BEST Arabidopsis thaliana protein match is: unknown protein (TAIR:AT4G05095.1); Has 28 Blast hits to 28 proteins in 2 species: Archae - 0; Bacteria - 0; Metazoa - 0; Fungi - 0; Plants - 28; Viruses - 0; Other Eukaryotes - 0 (source: /.../BLink). [Source:TAIR;Acc:AT1G34440]
AT1G34460	55	58	58	58	160	53	66	38	50	44	47	46	22	63	73	71	31	54	51	44	53	48	43	44	CYCB1;5	CYCLIN B1;5 [Source:TAIR;Acc:AT1G34460]
AT1G34470	332	428	425	438	434	378	387	267	326	340	399	412	367	398	421	544	277	507	358	271	346	329	430	400	AT1G34470	Probable magnesium transporter NIPA3 [Source:UniProtKB/Swiss-Prot;Acc:Q9LNK7]
AT1G34480	3	4	4	10	5	11	7	6	4	7	1	4	7	15	5	11	4	9	3	4	3	0	7	1	AT1G34480	Cysteine/Histidine-rich C1 domain family protein [Source:UniProtKB/TrEMBL;Acc:Q9LNK8]
AT1G34490	0	0	0	0	0	0	0	0	0	0	0	0	0	0	0	0	0	0	0	0	0	0	0	0	AT1G34490	Putative long-chain-alcohol O-fatty-acyltransferase 10 [Source:UniProtKB/Swiss-Prot;Acc:Q3ED15]
AT1G34500	0	0	0	0	0	0	0	0	0	0	0	0	0	0	0	0	0	0	0	0	0	0	0	0	AT1G34500	Probable long-chain-alcohol O-fatty-acyltransferase 9 [Source:UniProtKB/Swiss-Prot;Acc:Q4PT07]
AT1G34510	0	0	0	0	0	0	0	0	0	0	0	0	0	0	0	0	0	0	0	0	0	0	0	0	PER8	Peroxidase [Source:UniProtKB/TrEMBL;Acc:Q0WRX6]
AT1G34520	0	0	3	1	0	2	0	0	0	0	0	0	0	4	0	1	0	2	0	0	1	0	0	0	AT1G34520	Probable long-chain-alcohol O-fatty-acyltransferase 8 [Source:UniProtKB/Swiss-Prot;Acc:Q9LNL1]
AT1G34540	0	0	0	0	0	0	0	0	0	0	0	0	0	0	0	0	0	0	0	0	0	0	0	0	CYP94D1	CYP94D1 [Source:UniProtKB/TrEMBL;Acc:A0A178WEM5]
AT1G34550	808	1111	1203	1181	838	1089	924	601	650	861	779	789	833	976	1006	1307	720	1247	1149	680	868	798	852	825	EMB2756	Protein of unknown function (DUF616) [Source:TAIR;Acc:AT1G34550]
AT1G34560	0	0	0	0	0	1	0	0	0	0	1	0	0	0	3	0	0	0	0	0	0	0	0	0	AT1G34560	Protein of unknown function (DUF1184) [Source:TAIR;Acc:AT1G34560]
AT1G34570	691	786	728	627	552	598	586	359	455	795	658	811	551	669	533	882	527	1015	375	399	433	762	777	767	AT1G34570	Essential protein Yae1, N-terminal [Source:UniProtKB/TrEMBL;Acc:F4HV08]
AT1G34575	0	0	0	0	0	0	0	0	0	0	0	0	0	0	0	0	0	0	0	0	0	0	0	0	AT1G34575	Berberine bridge enzyme-like 14 [Source:UniProtKB/Swiss-Prot;Acc:F4HV09]
AT1G34580	108	74	119	102	44	60	75	48	36	29	65	40	34	78	65	71	61	99	15	29	10	19	31	28	STP5	Sugar transport protein 5 [Source:UniProtKB/Swiss-Prot;Acc:Q93Y91]
AT1G34630	194	205	216	227	207	218	174	116	130	160	180	191	149	193	148	221	95	158	137	107	116	216	242	192	AT1G34630	At1g34630/F12K21.3 [Source:UniProtKB/TrEMBL;Acc:Q8VZG0]
AT1G34640	203	181	251	182	156	181	194	137	120	194	189	183	180	265	172	198	122	275	109	141	141	170	159	176	AT1G34640	At1g34640 [Source:UniProtKB/TrEMBL;Acc:Q9LNM6]
AT1G34650	0	1	0	1	0	0	0	0	0	0	3	4	4	0	7	0	0	0	39	14	28	0	1	0	HDG10	Homeobox-leucine zipper protein HDG10 [Source:UniProtKB/Swiss-Prot;Acc:Q9S9Z0]
AT1G34670	2	3	9	5	0	2	0	0	0	0	1	0	2	1	6	13	4	8	7	7	15	0	0	0	AtMYB93	Transcription factor MYB93 [Source:UniProtKB/Swiss-Prot;Acc:Q9S9Z2]
AT1G34750	419	507	498	514	401	493	382	259	352	466	464	456	420	621	696	1085	560	1012	1235	381	941	312	460	384	AT1G34750	Probable protein phosphatase 2C 10 [Source:UniProtKB/Swiss-Prot;Acc:Q9S9Z7]
AT1G34760	362	413	393	365	457	342	550	384	433	812	673	895	363	445	301	314	242	356	261	398	208	731	790	833	GRF11	general regulatory factor 11 [Source:TAIR;Acc:AT1G34760]
AT1G34770	72	96	81	78	65	68	48	63	45	45	59	39	76	110	80	122	65	117	99	48	75	61	34	25	AT1G34770	CONTAINS InterPro DOMAIN/s: MAGE protein (InterPro:IPR002190); Has 1274 Blast hits to 1260 proteins in 85 species: Archae - 0; Bacteria - 0; Metazoa - 1104; Fungi - 45; Plants - 49; Viruses - 0; Other Eukaryotes - 76 (source: NCBI BLink). [Source:TAIR;Acc:AT1G34770]
AT1G34780	552	661	640	693	599	659	770	509	567	778	762	912	446	564	515	810	520	869	480	563	443	695	828	803	APRL4	5'-adenylylsulfate reductase-like 4 [Source:UniProtKB/Swiss-Prot;Acc:Q9SA00]
AT1G34790	0	0	0	0	0	0	0	0	1	0	0	0	0	0	0	0	0	0	0	0	0	0	0	0	TT1	Protein TRANSPARENT TESTA 1 [Source:UniProtKB/Swiss-Prot;Acc:Q8VWG3]
AT1G34792	0	0	0	0	0	0	0	0	0	0	0	0	0	0	0	0	0	0	0	0	0	0	0	0	AT1G34792	Plant thionin family protein [Source:UniProtKB/TrEMBL;Acc:A7REE7]
AT1G34795	0	0	0	0	0	0	0	0	0	0	0	0	0	0	0	0	0	0	0	0	0	0	0	0	AT1G34795	Plant thionin family protein [Source:UniProtKB/TrEMBL;Acc:A7REE8]
AT1G34800	0	0	0	0	0	0	0	0	0	0	0	0	0	0	0	0	0	0	0	0	0	0	0	0	AT1G34800	Plant thionin family protein [Source:UniProtKB/TrEMBL;Acc:A7REE9]
AT1G34805	0	0	0	0	0	0	0	0	0	0	0	0	0	0	0	0	0	0	0	0	0	0	0	0	AT1G34805	Plant thionin family protein [Source:UniProtKB/TrEMBL;Acc:A7REE9]
AT1G34807	0	0	0	0	0	0	0	0	0	0	0	0	0	0	0	0	0	0	0	0	0	0	0	0	AT1G34807	-
AT1G34810	0	0	0	0	0	0	0	0	0	0	0	0	0	0	0	0	0	0	0	0	0	0	0	0	AT1G34810	Plant thionin family protein [Source:UniProtKB/TrEMBL;Acc:A7REE8]
AT1G34812	0	0	0	0	0	0	0	0	0	0	0	0	0	0	0	0	0	0	0	0	0	0	0	0	AT1G34812	-
AT1G34815	0	0	0	0	0	0	0	0	0	0	0	0	0	0	0	0	0	0	0	0	0	0	0	0	AT1G34815	Plant thionin family protein [Source:UniProtKB/TrEMBL;Acc:A7REE8]
AT1G34817	0	0	0	0	0	0	0	0	0	0	0	0	0	0	0	0	0	0	0	0	0	0	0	0	AT1G34817	-
AT1G34820	0	0	0	0	0	0	0	0	0	0	0	0	0	0	0	0	0	0	0	0	0	0	0	0	AT1G34820	Plant thionin family protein [Source:UniProtKB/TrEMBL;Acc:A7REE9]
AT1G34822	0	0	0	0	0	0	0	0	0	0	0	0	0	0	0	0	0	0	0	0	0	0	0	0	AT1G34822	-
AT1G34825	0	0	0	0	0	0	0	0	0	0	0	0	0	0	0	0	0	0	0	0	0	0	0	0	AT1G34825	Plant thionin family protein [Source:UniProtKB/TrEMBL;Acc:A7REE9]
AT1G34827	0	0	0	0	0	0	0	0	0	0	0	0	0	0	0	0	0	0	0	0	0	0	0	0	AT1G34827	-
AT1G34830	0	0	0	0	0	0	0	0	0	0	0	0	0	0	0	0	0	0	0	0	0	0	0	0	AT1G34830	Plant thionin family protein [Source:UniProtKB/TrEMBL;Acc:A7REE8]
AT1G34840	0	0	0	0	0	0	0	0	0	0	0	0	0	0	0	0	0	0	0	0	0	0	0	0	AT1G34840	Plant thionin family protein [Source:UniProtKB/TrEMBL;Acc:A8MS25]
AT1G34844	123	222	205	147	188	122	221	118	161	213	165	196	141	200	136	203	118	227	119	128	130	172	193	162	AT1G34844	other RNA [Source:TAIR;Acc:AT1G34844]
AT1G34850	0	0	0	0	0	0	0	0	0	0	0	0	0	0	0	0	0	0	0	0	0	0	0	0	AT1G34850	Plant thionin family protein [Source:UniProtKB/TrEMBL;Acc:A8MS25]
AT1G34855	0	0	0	0	0	0	0	0	0	0	0	0	0	0	0	0	0	0	0	0	0	0	0	0	AT1G34855	-
AT1G34860	0	0	0	0	0	0	0	0	0	0	0	0	0	0	0	0	0	0	0	0	0	0	0	0	AT1G34860	Plant thionin family protein [Source:UniProtKB/TrEMBL;Acc:A7REF0]
AT1G34910	0	0	0	0	0	0	0	0	0	0	0	0	0	0	0	0	0	0	0	0	0	0	0	0	AT1G34910	unknown protein; BEST Arabidopsis thaliana protein match is: unknown protein (TAIR:AT1G35030.1); Has 11 Blast hits to 11 proteins in 2 species: Archae - 0; Bacteria - 0; Metazoa - 0; Fungi - 0; Plants - 11; Viruses - 0; Other Eukaryotes - 0 (source: /.../BLink). [Source:TAIR;Acc:AT1G34910]
AT1G34930	0	0	0	0	0	0	0	0	0	0	0	0	0	0	0	0	0	0	0	0	0	0	0	0	AT1G34930	Plant thionin family protein [Source:UniProtKB/TrEMBL;Acc:A8MRP7]
AT1G35030	0	0	0	0	0	0	0	0	0	0	0	0	0	0	0	0	0	0	0	0	0	0	0	0	AT1G35030	Uncharacterized protein T32G9.40 [Source:UniProtKB/TrEMBL;Acc:Q9C6D6]
AT1G35035	0	0	0	0	0	0	0	0	0	0	0	0	0	0	0	0	0	0	0	0	0	0	0	0	AT1G35035	Plant thionin family protein [Source:UniProtKB/TrEMBL;Acc:A8MRL8]
AT1G35040	0	0	0	0	0	0	0	0	0	0	0	0	0	0	0	0	0	0	0	0	0	0	0	0	AT1G35040	Uncharacterized protein T32G9.39 [Source:UniProtKB/TrEMBL;Acc:Q9C6D7]
AT1G35140	757	1064	1252	6162	139	3667	290	589	211	118	185	161	922	544	319	244	39	66	192	660	202	2207	3099	3324	EXL1	Protein EXORDIUM-like 1 [Source:UniProtKB/Swiss-Prot;Acc:Q9C6E4]
AT1G35150	0	0	0	0	0	0	0	0	0	0	0	0	0	0	0	0	0	0	0	0	0	0	0	0	AT1G35150	General transcription factor 2-related zinc finger protein [Source:UniProtKB/TrEMBL;Acc:Q9C6E6]
AT1G35160	2807	3333	3482	3381	2741	2995	2488	1841	2022	2814	3174	2874	2758	3502	3036	3793	2192	3798	2844	2041	2486	2596	2574	2532	GF14 PHI	GF14 protein phi chain [Source:UniProtKB/TrEMBL;Acc:F4HWQ5]
AT1G35170	0	0	0	0	0	1	0	0	0	0	0	0	0	0	0	0	0	0	1	0	0	0	0	0	AT1G35170	TRAM, LAG1 and CLN8 (TLC) lipid-sensing domain containing protein [Source:UniProtKB/TrEMBL;Acc:F4HWQ7]
AT1G35180	66	82	96	89	60	71	68	64	49	63	99	50	100	95	67	125	77	118	90	55	88	124	64	68	AT1G35180	At1g35180 [Source:UniProtKB/TrEMBL;Acc:Q6IDJ6]
AT1G35181	0	0	0	0	0	0	0	0	0	0	0	0	0	0	0	0	0	0	0	0	0	0	0	0	AT1G35181	unknown protein; Has 30201 Blast hits to 17322 proteins in 780 species: Archae - 12; Bacteria - 1396; Metazoa - 17338; Fungi - 3422; Plants - 5037; Viruses - 0; Other Eukaryotes - 2996 (source: NCBI BLink). [Source:TAIR;Acc:AT1G35181]
AT1G35183	1	2	2	6	0	1	2	2	3	1	1	0	3	0	6	3	0	2	4	8	1	7	7	1	AT1G35183	unknown protein; Has 5 Blast hits to 5 proteins in 2 species: Archae - 0; Bacteria - 0; Metazoa - 0; Fungi - 0; Plants - 5; Viruses - 0; Other Eukaryotes - 0 (source: NCBI BLink). [Source:TAIR;Acc:AT1G35183]
AT1G35190	313	362	435	412	390	320	435	267	290	470	538	565	260	306	399	506	277	411	780	379	677	442	363	434	AT1G35190	2-oxoglutarate (2OG) and Fe(II)-dependent oxygenase superfamily protein [Source:UniProtKB/TrEMBL;Acc:Q9C6F0]
AT1G35210	222	262	220	396	352	229	209	222	194	327	401	355	345	247	187	330	123	145	423	281	365	207	181	176	AT1G35210	Uncharacterized protein T32G9.25 [Source:UniProtKB/TrEMBL;Acc:Q9C6F2]
AT1G35215	2	3	6	5	2	0	8	3	5	12	4	18	0	0	2	5	3	11	5	6	0	8	13	1	AT1G35215	Transmembrane protein [Source:UniProtKB/TrEMBL;Acc:A0A1P8AWK7]
AT1G35220	456	654	770	717	531	674	467	302	341	390	387	437	482	684	649	968	439	733	539	328	450	397	386	382	AT1G35220	unknown protein; FUNCTIONS IN: molecular_function unknown; INVOLVED IN: biological_process unknown; LOCATED IN: cellular_component unknown; EXPRESSED IN: 22 plant structures; EXPRESSED DURING: 13 growth stages; Has 313 Blast hits to 185 proteins in /.../cies: Archae - 0; Bacteria - 0; Metazoa - 200; Fungi - 0; Plants - 67; Viruses - 0; Other Eukaryotes - 46 (source: NCBI BLink). [Source:TAIR;Acc:AT1G35220]
AT1G35230	212	253	199	215	81	277	129	98	97	157	129	177	284	356	412	1270	607	1111	1386	389	1055	193	392	195	AGP5	Classical arabinogalactan protein 5 [Source:UniProtKB/Swiss-Prot;Acc:Q8LCE4]
AT1G35240	0	0	0	0	0	0	0	0	1	0	0	0	0	0	0	0	0	0	0	0	0	0	0	0	ARF20	auxin response factor 20 [Source:TAIR;Acc:AT1G35240]
AT1G35242	0	0	0	0	0	0	0	0	0	0	0	0	0	0	0	0	0	0	0	0	0	0	0	0	AT1G35242	unknown protein; LOCATED IN: endomembrane system; Has 30201 Blast hits to 17322 proteins in 780 species: Archae - 12; Bacteria - 1396; Metazoa - 17338; Fungi - 3422; Plants - 5037; Viruses - 0; Other Eukaryotes - 2996 (source: NCBI BLink). [Source:TAIR;Acc:AT1G35242]
AT1G35250	0	1	2	7	1	4	0	0	0	2	0	0	1	0	7	3	6	5	5	1	2	2	0	0	ALT2	Acyl-acyl carrier protein thioesterase ATL2, chloroplastic [Source:UniProtKB/Swiss-Prot;Acc:Q9C7I8]
AT1G35255	1	4	9	2	2	2	3	0	1	3	3	0	2	0	0	5	1	2	4	1	2	2	2	0	AT1G35255	Transmembrane protein [Source:UniProtKB/TrEMBL;Acc:Q1G3E8]
AT1G35260	48	32	62	55	62	36	66	16	26	36	53	42	26	13	67	90	53	66	18	35	23	25	24	16	MLP165	MLP-like protein 165 [Source:UniProtKB/Swiss-Prot;Acc:Q9C7I7]
AT1G35290	8	7	12	14	48	17	29	45	50	65	104	2	18	21	8	51	16	29	44	43	25	173	5	55	ALT1	Acyl-acyl carrier protein thioesterase ATL1, chloroplastic [Source:UniProtKB/Swiss-Prot;Acc:Q9C7I5]
AT1G35310	59	46	44	39	100	43	32	131	32	307	206	55	37	55	55	43	34	65	12	87	12	649	21	71	MLP168	MLP-like protein 168 [Source:UniProtKB/Swiss-Prot;Acc:Q9C7I3]
AT1G35320	84	111	134	98	99	83	72	65	65	80	130	49	102	120	149	193	93	181	238	58	148	101	62	82	AT1G35320	unknown protein; BEST Arabidopsis thaliana protein match is: unknown protein (TAIR:AT3G30160.1); Has 9 Blast hits to 9 proteins in 1 species: Archae - 0; Bacteria - 0; Metazoa - 0; Fungi - 0; Plants - 9; Viruses - 0; Other Eukaryotes - 0 (source: NC /.../nk). [Source:TAIR;Acc:AT1G35320]
AT1G35330	0	0	1	1	0	2	0	1	0	0	0	0	0	0	1	3	0	2	7	3	8	0	0	0	AT1G35330	RING/U-box superfamily protein [Source:TAIR;Acc:AT1G35330]
AT1G35340	1072	1396	1275	1301	1132	1166	1243	801	925	1365	1410	1601	1016	1335	1155	1388	803	1370	588	672	592	1494	1564	1634	AT1G35340	ATP-dependent protease La (LON) domain protein [Source:UniProtKB/TrEMBL;Acc:Q682J5]
AT1G35350	684	893	862	1015	745	895	667	502	553	863	748	943	551	697	588	681	375	614	537	488	446	1126	1464	1668	PHO1-H8	Phosphate transporter PHO1 homolog 8 [Source:UniProtKB/Swiss-Prot;Acc:Q6R8G2]
AT1G35353	0	0	0	0	0	0	0	0	0	0	0	0	0	0	0	0	0	0	0	0	0	0	0	0	AT1G35353	-
AT1G35365	0	0	0	0	0	0	0	0	0	0	0	0	0	0	0	0	0	0	0	0	0	0	0	0	AT1G35365	Protein of unknown function (DUF1184) [Source:TAIR;Acc:AT1G35365]
AT1G35375	0	0	0	0	0	0	0	0	0	0	0	0	0	0	0	0	0	0	0	0	0	0	0	0	AT1G35375	unknown protein; Has 0 Blast hits to 0 proteins in 0 species (source: NCBI BLink). [Source:TAIR;Acc:AT1G35375]
AT1G35400	0	0	0	0	0	0	0	0	0	0	0	0	0	0	0	0	0	0	0	0	0	0	0	0	AT1G35400	Protein of unknown function (DUF1184) [Source:TAIR;Acc:AT1G35400]
AT1G35410	0	0	0	0	0	0	0	0	0	0	0	0	0	0	0	0	0	0	4	0	3	0	0	0	AT1G35410	Uncharacterized protein F12A4.5 [Source:UniProtKB/TrEMBL;Acc:Q9C8P4]
AT1G35420	2160	2711	2296	2334	1904	1977	2468	1491	1846	2623	2582	3241	1842	2262	1784	2102	1322	2343	631	1782	868	2724	3309	3098	AT1G35420	Alpha/beta-Hydrolases superfamily protein [Source:UniProtKB/TrEMBL;Acc:F4HYC8]
AT1G35430	170	230	146	195	158	172	183	124	147	197	167	227	133	163	165	147	98	194	128	131	149	167	201	224	AT1G35430	Transmembrane protein [Source:UniProtKB/TrEMBL;Acc:Q93XY9]
AT1G35435	0	0	0	1	0	0	0	0	0	0	0	0	4	4	0	0	0	0	0	0	1	0	0	0	AT1G35435	Defensin-like protein 275 [Source:UniProtKB/Swiss-Prot;Acc:Q2V4I9]
AT1G35440	0	0	0	0	0	0	0	0	0	0	0	0	0	0	0	0	4	0	0	0	0	0	0	0	CYCT1-1	Putative cyclin-T1-1 [Source:UniProtKB/Swiss-Prot;Acc:Q9C8P7]
AT1G35460	426	637	620	518	460	500	477	374	377	572	542	658	409	661	465	652	325	650	533	329	450	483	549	558	BHLH80	Transcription factor bHLH80 [Source:UniProtKB/Swiss-Prot;Acc:Q9C8P8]
AT1G35467	0	0	0	0	0	0	0	0	0	0	0	0	0	0	0	0	0	0	0	0	0	0	0	0	RALFL5	Protein RALF-like 5 [Source:UniProtKB/Swiss-Prot;Acc:A8MQI8]
AT1G35470	351	479	532	504	584	397	536	339	401	582	629	656	424	422	426	626	311	609	490	353	394	529	507	537	RANBPM	Ran-binding protein M homolog [Source:UniProtKB/Swiss-Prot;Acc:F4HYD7]
AT1G35490	0	0	0	0	5	0	0	4	3	6	1	0	0	0	0	0	0	0	0	4	0	35	0	1	AT1G35490	BZIP family transcription factor (Fragment) [Source:UniProtKB/TrEMBL;Acc:C0SUZ3]
AT1G35500	5	0	0	0	0	0	0	0	0	0	0	0	0	0	0	0	0	0	0	0	0	0	0	0	AT1G35500	Uncharacterized protein F12A4.10 [Source:UniProtKB/TrEMBL;Acc:Q9C8Q1]
AT1G35501	0	0	0	0	0	0	0	0	0	0	0	0	0	0	0	0	0	0	0	0	0	0	0	0	MIR773A	MIR773a; miRNA [Source:TAIR;Acc:AT1G35501]
AT1G35510	445	713	634	775	707	652	637	372	521	623	657	655	630	672	696	838	468	696	575	436	509	680	719	685	OFUT9	O-fucosyltransferase 9 [Source:UniProtKB/Swiss-Prot;Acc:Q8H1E6]
AT1G35515	6	2	7	5	5	5	17	1	3	4	3	11	8	0	3	15	9	18	14	9	9	5	14	5	MYB8	Transcription factor MYB8 [Source:UniProtKB/Swiss-Prot;Acc:Q9SDS8]
AT1G35516	764	838	809	860	1050	754	808	493	631	892	966	896	557	716	816	968	524	876	544	417	556	707	866	791	AT1G35516	myb-like transcription factor family protein [Source:TAIR;Acc:AT1G35516]
AT1G35520	0	0	0	0	0	0	0	0	0	0	0	0	0	0	0	0	0	0	0	0	0	0	0	0	ARF15	Putative auxin response factor 15 [Source:UniProtKB/Swiss-Prot;Acc:Q9LQE3]
AT1G35530	72	94	107	91	71	77	69	36	38	37	35	26	61	83	102	118	52	92	50	48	45	53	37	37	AT1G35530	DEAD/DEAH box RNA helicase family protein [Source:UniProtKB/TrEMBL;Acc:F4HYE4]
AT1G35537	0	0	0	0	0	0	0	0	0	0	0	0	0	0	0	0	0	0	1	0	0	0	0	0	AT1G35537	Defensin-like protein 32 [Source:UniProtKB/Swiss-Prot;Acc:Q2V4I8]
AT1G35540	0	0	0	0	0	0	0	0	0	0	0	0	0	0	0	0	0	0	0	0	0	0	0	0	ARF14	Putative auxin response factor 14 [Source:UniProtKB/Swiss-Prot;Acc:Q9LQE8]
AT1G35545	0	0	0	0	0	0	0	0	0	0	0	0	0	0	0	0	0	0	0	0	0	0	0	0	AT1G35545	other RNA [Source:TAIR;Acc:AT1G35545]
AT1G35550	0	0	0	0	0	0	0	0	0	0	0	0	0	0	0	0	0	0	0	0	0	0	0	0	AT1G35550	At1g35550 [Source:UniProtKB/TrEMBL;Acc:Q6NLF6]
AT1G35560	194	164	195	164	428	150	416	269	296	442	513	521	146	209	217	401	190	484	189	296	130	307	366	383	TCP23	Transcription factor TCP23 [Source:UniProtKB/Swiss-Prot;Acc:Q9LQF0]
AT1G35580	2756	3367	3505	3769	2560	3406	2671	2019	1921	2800	2788	3112	3100	3749	3908	4985	2666	4124	4318	2682	3521	3433	3436	3239	CINV1	Alkaline/neutral invertase CINV1 [Source:UniProtKB/Swiss-Prot;Acc:Q9LQF2]
AT1G35610	0	0	0	0	1	0	0	1	0	0	0	0	0	0	0	0	1	1	0	0	0	0	0	0	AT1G35610	Cysteine/Histidine-rich C1 domain family protein [Source:UniProtKB/TrEMBL;Acc:F4HZZ0]
AT1G35614	0	2	0	0	0	0	0	0	0	0	0	0	0	0	0	0	0	0	0	0	0	0	0	4	AT1G35614	unknown protein; BEST Arabidopsis thaliana protein match is: unknown protein (TAIR:AT1G35500.1); Has 6 Blast hits to 6 proteins in 2 species: Archae - 0; Bacteria - 0; Metazoa - 0; Fungi - 0; Plants - 6; Viruses - 0; Other Eukaryotes - 0 (source: NC /.../nk). [Source:TAIR;Acc:AT1G35614]
AT1G35617	0	0	0	0	0	0	0	0	0	0	0	0	0	0	0	0	0	0	0	0	0	0	0	0	AT1G35617	unknown protein; Has 262 Blast hits to 207 proteins in 54 species: Archae - 0; Bacteria - 28; Metazoa - 70; Fungi - 8; Plants - 93; Viruses - 20; Other Eukaryotes - 43 (source: NCBI BLink). [Source:TAIR;Acc:AT1G35617]
AT1G35620	1385	1664	1669	1523	1602	1417	1626	1232	1282	1749	2009	1980	1264	1364	1368	1844	976	1812	1384	1256	1293	1693	1811	1705	PDIL5-2	Protein disulfide-isomerase 5-2 [Source:UniProtKB/Swiss-Prot;Acc:Q94F09]
AT1G35625	0	1	3	0	0	2	1	1	0	2	0	0	1	0	0	0	0	2	0	0	0	0	0	1	RMR6	Receptor homology region, transmembrane domain- and RING domain-containing protein 6 [Source:UniProtKB/Swiss-Prot;Acc:F4HZZ4]
AT1G35630	4	0	0	0	0	0	0	0	0	1	0	2	0	0	0	0	0	0	1	0	2	0	0	2	RMR5	Receptor homology region, transmembrane domain- and RING domain-containing protein 5 [Source:UniProtKB/Swiss-Prot;Acc:F4HZZ5]
AT1G35660	206	222	271	268	235	244	225	140	184	188	216	201	160	206	261	298	123	243	307	128	184	177	197	216	AT1G35660	unknown protein; FUNCTIONS IN: molecular_function unknown; INVOLVED IN: biological_process unknown; LOCATED IN: plasma membrane; EXPRESSED IN: 19 plant structures; EXPRESSED DURING: 11 growth stages; Has 309 Blast hits to 256 proteins in 99 species: /.../e - 0; Bacteria - 11; Metazoa - 192; Fungi - 12; Plants - 36; Viruses - 0; Other Eukaryotes - 58 (source: NCBI BLink). [Source:TAIR;Acc:AT1G35660]
AT1G35670	342	532	506	526	565	538	522	392	422	549	578	588	450	529	517	729	370	653	615	426	526	706	778	851	CPK11	Calcium-dependent protein kinase 11 [Source:UniProtKB/Swiss-Prot;Acc:Q39016]
AT1G35680	8755	11128	10297	10126	4698	9162	6125	4148	4347	6019	5738	6505	7398	8915	8042	9909	6141	10490	2493	4201	2650	7311	9413	8250	RPL21	50S ribosomal protein L21, chloroplastic [Source:UniProtKB/Swiss-Prot;Acc:P51412]
AT1G35710	2803	3569	3049	3146	2794	4736	2474	1599	2026	1843	2039	2073	2793	3835	4869	8754	3963	6117	7216	2284	4530	1923	3781	2206	AT1G35710	Probable leucine-rich repeat receptor-like protein kinase At1g35710 [Source:UniProtKB/Swiss-Prot;Acc:Q9LP24]
AT1G35720	8838	10824	12327	12047	7964	8985	6735	4787	5966	6796	10162	7361	7448	9666	8864	11679	6634	11891	7394	5472	6705	6882	3553	4676	ANN1	Annexin [Source:UniProtKB/TrEMBL;Acc:A0A178WGZ8]
AT1G35730	9	7	4	2	2	10	6	4	0	2	5	6	8	12	7	14	7	3	4	3	1	18	17	5	APUM9	pumilio 9 [Source:TAIR;Acc:AT1G35730]
AT1G35750	0	1	0	0	0	0	0	0	0	0	0	0	0	0	0	0	0	0	0	0	0	0	0	0	APUM10	Putative pumilio homolog 10 [Source:UniProtKB/Swiss-Prot;Acc:Q9LP21]
AT1G35780	403	520	603	590	473	524	376	291	320	421	538	350	377	616	445	617	380	587	252	261	266	453	450	437	AT1G35780	At1g35780/F14D7_9 [Source:UniProtKB/TrEMBL;Acc:Q9LP18]
AT1G35820	0	0	0	0	0	0	0	0	0	0	0	0	0	0	0	0	0	0	0	0	0	0	0	0	AT1G35820	unknown protein; BEST Arabidopsis thaliana protein match is: unknown protein (TAIR:AT3G30520.1); Has 30201 Blast hits to 17322 proteins in 780 species: Archae - 12; Bacteria - 1396; Metazoa - 17338; Fungi - 3422; Plants - 5037; Viruses - 0; Other Eu /.../es - 2996 (source: NCBI BLink). [Source:TAIR;Acc:AT1G35820]
AT1G35830	23	59	39	37	31	39	41	28	20	18	40	21	38	61	39	83	44	55	30	15	24	59	24	39	AT1G35830	VQ motif-containing protein [Source:UniProtKB/TrEMBL;Acc:Q9C8B9]
AT1G35850	0	0	0	0	0	0	0	0	0	0	0	0	0	0	0	0	0	0	0	0	0	0	0	0	APUM17	pumilio 17 [Source:TAIR;Acc:AT1G35850]
AT1G35860	0	0	0	0	0	0	0	0	0	0	0	0	0	0	0	0	0	0	0	0	0	0	0	0	TOC75-I	Translocon outer membrane complex 75-I [Source:UniProtKB/TrEMBL;Acc:Q9C8B7]
AT1G35880	0	0	0	0	0	0	0	0	0	0	0	0	0	0	1	1	0	0	2	0	4	0	1	0	AT1G35880	Uncharacterized protein F10O5.5 [Source:UniProtKB/TrEMBL;Acc:Q9C8B6]
AT1G35890	0	0	0	0	0	0	0	0	0	0	0	0	0	0	0	0	0	0	0	0	0	0	0	0	AT1G35890	NAC (No Apical Meristem) domain transcriptional regulator superfamily protein [Source:UniProtKB/TrEMBL;Acc:Q9C8B5]
AT1G35895	0	0	0	0	0	0	0	0	0	0	0	0	0	0	0	0	0	0	0	0	0	0	0	0	AT1G35895	Transmembrane protein [Source:UniProtKB/TrEMBL;Acc:A0A1P8ARQ1]
AT1G35910	35	38	43	53	26	32	35	20	32	17	17	11	42	36	26	48	29	41	151	49	116	23	16	16	TPPD	Probable trehalose-phosphate phosphatase D [Source:UniProtKB/Swiss-Prot;Acc:Q67XC9]
AT1G36000	0	0	0	0	0	0	0	0	0	0	0	0	0	0	0	0	0	0	0	0	0	0	0	0	LBD5	LOB domain-containing protein 5 [Source:UniProtKB/Swiss-Prot;Acc:Q9C8V8]
AT1G36005	0	0	0	0	0	0	0	0	0	0	0	0	0	0	0	0	0	0	0	0	0	0	0	0	AT1G36005	Receptor-like kinase [Source:UniProtKB/TrEMBL;Acc:A0A1P8AVD0]
AT1G36020	0	0	0	0	0	0	0	0	0	0	0	0	0	0	0	0	0	0	2	0	0	0	0	0	AT1G36020	DEAD/DEAH-box RNA helicase family protein [Source:UniProtKB/TrEMBL;Acc:Q9C8V9]
AT1G36030	0	0	0	0	0	0	0	0	0	0	0	0	0	0	0	0	0	0	0	0	0	0	0	0	AT1G36030	F-box family protein [Source:UniProtKB/TrEMBL;Acc:Q9C8W0]
AT1G36050	1074	1310	1327	1119	863	1153	881	714	721	994	1026	933	995	1291	1149	1309	739	1302	1127	709	1107	1113	962	997	AT1G36050	Endoplasmic reticulum vesicle transporter protein [Source:UniProtKB/TrEMBL;Acc:F4I1K2]
AT1G36060	20	23	10	24	5	22	10	7	8	5	6	10	12	20	14	9	1	17	66	15	38	32	18	13	ERF055	Ethylene-responsive transcription factor ERF055 [Source:UniProtKB/Swiss-Prot;Acc:Q9SKW5]
AT1G36070	432	413	418	442	539	358	459	303	322	440	493	524	296	364	312	470	243	455	348	240	366	434	457	478	AT1G36070	At1g36070 [Source:UniProtKB/TrEMBL;Acc:Q0V7U5]
AT1G36078	0	0	0	0	0	0	0	0	0	0	0	0	0	0	0	0	0	0	0	0	0	0	0	0	AT1G36078	unknown protein; FUNCTIONS IN: molecular_function unknown; INVOLVED IN: biological_process unknown; LOCATED IN: cellular_component unknown; Has 0 Blast hits to 0 proteins in 0 species (source: NCBI BLink). [Source:TAIR;Acc:AT1G36078]
AT1G36085	0	0	0	0	0	0	0	0	0	0	0	0	0	0	0	0	0	0	0	0	0	0	0	0	AT1G36085	Mutator-like transposase [Source:UniProtKB/TrEMBL;Acc:A0A1P8AVM4]
AT1G36095	0	0	0	0	0	0	0	0	0	0	0	0	0	0	0	0	0	0	0	0	0	0	0	0	AT1G36095	DNA binding protein [Source:UniProtKB/TrEMBL;Acc:F4I1K8]
AT1G36100	0	0	0	0	0	0	0	0	0	0	0	0	0	0	0	0	0	0	0	0	0	0	0	0	AT1G36100	F5J5.12 [Source:UniProtKB/TrEMBL;Acc:Q9SKV8]
AT1G36150	0	0	0	0	0	0	0	0	0	0	4	0	0	0	0	2	13	0	0	1	5	0	0	0	AT1G36150	Bifunctional inhibitor/lipid-transfer protein/seed storage 2S albumin superfamily protein [Source:UniProtKB/TrEMBL;Acc:Q2PE60]
AT1G36160	2806	4092	4316	4678	3934	4033	3882	2384	2655	2779	2682	3517	2527	3468	3810	4453	2278	3789	2423	2293	1689	2924	3766	3085	ACC1	Acetyl-CoA carboxylase 1 [Source:UniProtKB/Swiss-Prot;Acc:Q38970]
AT1G36180	287	388	412	398	441	371	415	245	275	310	306	401	208	306	261	452	243	412	324	262	198	279	457	328	ACC2	Acetyl-CoA carboxylase 2 [Source:UniProtKB/Swiss-Prot;Acc:F4I1L3]
AT1G36230	0	0	0	0	0	0	0	0	0	0	0	0	0	0	0	0	0	0	0	0	0	0	0	0	AT1G36230	Uncharacterized protein F15C21.12 [Source:UniProtKB/TrEMBL;Acc:Q9C8F8]
AT1G36240	0	0	0	0	0	0	0	0	0	0	0	0	0	0	0	0	0	0	0	0	0	0	0	0	RPL30A	Putative 60S ribosomal protein L30-1 [Source:UniProtKB/Swiss-Prot;Acc:Q9C8F7]
AT1G36272	0	0	0	0	0	0	0	0	2	0	0	0	0	0	0	0	0	0	0	0	0	0	0	0	AT1G36272	unknown protein; Has 30201 Blast hits to 17322 proteins in 780 species: Archae - 12; Bacteria - 1396; Metazoa - 17338; Fungi - 3422; Plants - 5037; Viruses - 0; Other Eukaryotes - 2996 (source: NCBI BLink). [Source:TAIR;Acc:AT1G36272]
AT1G36280	244	260	341	226	242	229	219	170	199	222	229	182	291	352	314	567	294	495	309	157	269	181	139	112	AT1G36280	Adenylosuccinate lyase [Source:UniProtKB/TrEMBL;Acc:Q8GUN7]
AT1G36310	636	904	914	809	637	736	586	396	469	667	692	716	791	1035	848	1134	671	1260	671	529	657	607	525	554	TRM9	tRNA (carboxymethyluridine(34)-5-O)-methyltransferase [Source:UniProtKB/Swiss-Prot;Acc:Q94A09]
AT1G36320	1986	2461	2477	2133	1996	2024	2035	1433	1550	2137	2270	2876	1866	2206	2014	2858	1550	2890	1316	1270	1237	2391	2697	2720	AT1G36320	At1g36320/F7F23_4 [Source:UniProtKB/TrEMBL;Acc:Q9C8X8]
AT1G36325	2	0	0	0	0	0	0	0	0	0	0	0	0	0	0	0	0	0	0	0	0	0	0	0	AT1G36325	GCK domain protein [Source:UniProtKB/TrEMBL;Acc:A0A1P8ASS6]
AT1G36340	0	1	2	0	1	0	0	0	0	0	0	0	0	0	1	0	0	1	1	0	0	1	0	1	UBC31	Probable ubiquitin-conjugating enzyme E2 31 [Source:UniProtKB/Swiss-Prot;Acc:Q9C8X7]
AT1G36350	0	0	0	0	0	0	0	0	0	0	0	0	0	0	0	0	0	0	0	0	0	0	0	0	AT1G36350	pre-tRNA [Source:TAIR;Acc:AT1G36350]
AT1G36370	2589	3500	3496	7101	2791	4776	1859	1020	1422	1623	2706	1872	2510	3186	4360	1393	723	1272	1602	970	1128	3714	4562	5571	SHM7	Serine hydroxymethyltransferase 7 [Source:UniProtKB/Swiss-Prot;Acc:Q84WV0]
AT1G36380	66	114	124	121	109	111	117	85	101	131	148	110	90	139	105	123	77	157	120	81	92	141	151	119	AT1G36380	unknown protein; LOCATED IN: endomembrane system; EXPRESSED IN: 23 plant structures; EXPRESSED DURING: 15 growth stages; Has 14 Blast hits to 14 proteins in 6 species: Archae - 0; Bacteria - 0; Metazoa - 0; Fungi - 0; Plants - 14; Viruses - 0; Other /.../yotes - 0 (source: NCBI BLink). [Source:TAIR;Acc:AT1G36380]
AT1G36390	489	639	650	551	396	607	409	260	322	437	462	460	504	675	512	781	470	729	305	211	283	420	437	482	AT1G36390	GrpE protein homolog [Source:UniProtKB/TrEMBL;Acc:Q9C8X4]
AT1G36510	0	0	0	0	0	0	0	0	0	0	0	0	0	0	0	0	0	0	0	0	0	0	0	0	AT1G36510	Nucleic acid-binding proteins superfamily [Source:UniProtKB/TrEMBL;Acc:F4I1M8]
AT1G36580	0	1	5	6	0	1	0	0	0	1	2	0	3	11	0	1	3	1	13	4	8	2	0	0	AT1G36580	BEST Arabidopsis thaliana protein match is: short-chain dehydrogenase-reductase B (TAIR:AT3G12800.1); Has 109 Blast hits to 109 proteins in 14 species: Archae - 0; Bacteria - 0; Metazoa - 0; Fungi - 0; Plants - 107; Viruses - 0; Other Eukaryotes - 2 /.../ce: NCBI BLink). [Source:TAIR;Acc:AT1G36580]
AT1G36622	18	25	13	18	9	7	15	11	7	17	2	11	21	30	69	113	63	101	554	74	395	30	26	17	AT1G36622	Transmembrane protein [Source:UniProtKB/TrEMBL;Acc:Q1G3E7]
AT1G36623	0	0	0	0	0	0	0	0	0	0	0	0	0	0	0	0	0	0	0	0	0	0	0	0	AT1G36623	-
AT1G36627	0	0	0	0	0	0	0	0	0	0	0	0	0	0	0	0	0	0	0	0	0	0	0	0	AT1G36627	Serine/Threonine-kinase [Source:UniProtKB/TrEMBL;Acc:A0A1P8ATC3]
AT1G36640	1	0	0	0	0	4	0	0	0	0	0	0	1	0	3	0	2	0	49	4	37	0	0	0	AT1G36640	Transmembrane protein [Source:UniProtKB/TrEMBL;Acc:Q9C8F3]
AT1G36675	23	16	22	35	45	16	35	21	21	41	39	41	8	14	17	17	22	32	14	13	9	58	32	42	AT1G36675	Glycine-rich protein [Source:UniProtKB/TrEMBL;Acc:F4I389]
AT1G36730	3250	3880	3958	4233	3320	3382	3570	2397	2622	3381	3294	4077	2902	3754	3966	5208	2835	5135	3413	2603	2407	2933	3181	3057	AT1G36730	Probable eukaryotic translation initiation factor 5-1 [Source:UniProtKB/Swiss-Prot;Acc:Q9C8F1]
AT1G36745	0	0	0	0	0	0	0	0	0	0	0	0	0	0	0	0	0	0	0	0	0	0	0	0	AT1G36745	unknown protein; Has 0 Blast hits to 0 proteins in 0 species (source: NCBI BLink). [Source:TAIR;Acc:AT1G36745]
AT1G36756	0	0	0	0	0	0	0	0	0	0	0	0	0	0	0	0	0	0	0	0	0	0	0	0	AT1G36756	Uncharacterized protein T32O22_6 [Source:UniProtKB/TrEMBL;Acc:Q9FRI9]
AT1G36920	3	0	0	1	2	1	2	2	0	2	0	1	0	0	0	0	0	0	4	0	0	2	3	0	AT1G36920	FUNCTIONS IN: molecular_function unknown; INVOLVED IN: biological_process unknown; LOCATED IN: endomembrane system; EXPRESSED IN: stem, male gametophyte, flower; EXPRESSED DURING: M germinated pollen stage, 4 anthesis; BEST Arabidopsis thaliana prot /.../tch is: Nucleic acid-binding, OB-fold-like protein (TAIR:AT2G05642.1); Has 26 Blast hits to 23 proteins in 5 species: Archae - 0; Bacteria - 4; Metazoa - 0; Fungi - 0; Plants - 20; Viruses - 0; Other Eukaryotes - 2 (source: NCBI BLink). [Source:TAIR;Acc:AT1G36920]
AT1G36922	0	0	0	0	0	0	2	0	0	1	2	0	0	0	0	0	0	0	1	5	0	1	0	0	AT1G36922	unknown protein. [Source:TAIR;Acc:AT1G36922]
AT1G36925	0	0	0	0	0	0	0	0	0	0	0	0	0	0	0	0	0	0	0	0	0	0	0	0	AT1G36925	unknown protein; Has 69 Blast hits to 69 proteins in 22 species: Archae - 0; Bacteria - 2; Metazoa - 45; Fungi - 4; Plants - 8; Viruses - 0; Other Eukaryotes - 10 (source: NCBI BLink). [Source:TAIR;Acc:AT1G36925]
AT1G36940	142	215	201	218	166	194	149	100	98	130	156	191	100	126	82	74	43	69	94	84	77	183	163	178	AT1G36940	unknown protein; Has 21 Blast hits to 21 proteins in 8 species: Archae - 0; Bacteria - 0; Metazoa - 0; Fungi - 0; Plants - 21; Viruses - 0; Other Eukaryotes - 0 (source: NCBI BLink). [Source:TAIR;Acc:AT1G36940]
AT1G36942	0	0	0	0	0	0	0	0	0	0	0	0	0	0	0	0	0	0	0	0	0	0	0	0	AT1G36942	unknown protein; Has 30201 Blast hits to 17322 proteins in 780 species: Archae - 12; Bacteria - 1396; Metazoa - 17338; Fungi - 3422; Plants - 5037; Viruses - 0; Other Eukaryotes - 2996 (source: NCBI BLink). [Source:TAIR;Acc:AT1G36942]
AT1G36950	0	0	0	3	0	2	0	0	0	2	0	5	3	0	0	1	0	0	0	0	0	1	2	0	AT1G36950	RING/U-box superfamily protein [Source:UniProtKB/TrEMBL;Acc:F4I3A0]
AT1G36960	0	0	0	0	0	0	0	0	0	0	0	0	0	0	0	0	0	0	0	0	0	0	0	0	AT1G36960	unknown protein; BEST Arabidopsis thaliana protein match is: unknown protein (TAIR:AT1G48095.1); Has 54 Blast hits to 54 proteins in 2 species: Archae - 0; Bacteria - 0; Metazoa - 0; Fungi - 0; Plants - 54; Viruses - 0; Other Eukaryotes - 0 (source: /.../BLink). [Source:TAIR;Acc:AT1G36960]
AT1G36970	0	0	0	0	0	0	0	0	0	0	0	0	0	0	0	0	0	0	0	0	0	0	0	0	AT1G36970	Domain of unknown function (DUF1985) [Source:TAIR;Acc:AT1G36970]
AT1G36980	1619	1893	1774	1716	1393	1535	1579	1119	1126	1779	1910	2173	1404	1881	1478	1718	1034	1671	1237	1277	1338	1913	1948	1908	AT1G36980	Transmembrane 50A-like protein [Source:UniProtKB/TrEMBL;Acc:Q949Z8]
AT1G36990	341	475	416	430	457	344	367	248	325	356	475	358	349	423	389	629	322	562	500	248	353	328	373	391	AT1G36990	C-jun-amino-terminal kinase-interacting protein [Source:UniProtKB/TrEMBL;Acc:Q9LP92]
AT1G36992	0	0	0	0	0	0	0	0	0	0	0	0	0	0	0	0	0	0	0	0	0	0	0	0	AT1G36992	other RNA [Source:TAIR;Acc:AT1G36992]
AT1G37000	0	0	0	0	0	0	0	0	0	0	0	0	0	0	0	0	0	0	0	0	0	0	0	0	AT1G37000	Beta-galactosidase related protein [Source:UniProtKB/TrEMBL;Acc:F4I3A5]
AT1G37010	0	0	0	0	0	0	0	0	0	0	0	0	0	0	0	0	0	0	0	0	0	0	0	0	AT1G37010	BEST Arabidopsis thaliana protein match is: spindle pole body component 98 (TAIR:AT5G06680.1); Has 15 Blast hits to 15 proteins in 5 species: Archae - 0; Bacteria - 0; Metazoa - 0; Fungi - 0; Plants - 15; Viruses - 0; Other Eukaryotes - 0 (source: N /.../ink). [Source:TAIR;Acc:AT1G37010]
AT1G37020	0	0	0	0	0	0	0	0	0	0	0	0	0	0	0	0	0	0	0	0	0	0	0	0	AT1G37020	Cysteine proteinases superfamily protein [Source:UniProtKB/TrEMBL;Acc:F4I3A8]
AT1G37113	0	0	0	0	0	0	0	0	0	0	0	1	0	0	0	0	1	0	0	0	0	0	0	1	AT1G37113	unknown protein; LOCATED IN: chloroplast; Has 24 Blast hits to 24 proteins in 7 species: Archae - 0; Bacteria - 0; Metazoa - 4; Fungi - 0; Plants - 14; Viruses - 6; Other Eukaryotes - 0 (source: NCBI BLink). [Source:TAIR;Acc:AT1G37113]
AT1G37130	13635	14310	15265	16529	16744	18024	24870	15720	16179	22746	17680	28128	11811	15902	20044	22006	9481	24345	21995	18873	17539	38452	46383	48053	NIA2	Nitrate reductase [NADH] 2 [Source:UniProtKB/Swiss-Prot;Acc:P11035]
AT1G37140	0	0	1	2	0	0	1	0	0	0	0	0	3	0	3	6	2	3	0	0	0	0	0	0	MCT1	MEI2 C-terminal RRM only like 1 [Source:UniProtKB/TrEMBL;Acc:Q4PT05]
AT1G37150	1	9	10	5	19	2	12	7	8	7	18	12	5	3	4	4	4	18	7	1	14	2	3	5	HCS2	holocarboxylase synthetase 2 [Source:TAIR;Acc:AT1G37150]
AT1G38065	0	0	0	0	0	0	0	0	0	0	0	0	0	0	0	0	0	0	0	0	0	0	0	0	AT1G38065	-
AT1G38131	83	81	83	83	119	74	95	37	69	60	68	85	41	70	62	126	74	82	39	44	32	158	79	77	OFUT11	O-fucosyltransferase 11 [Source:UniProtKB/Swiss-Prot;Acc:Q8GUM0]
AT1G38790	0	0	0	0	0	0	0	0	0	0	0	0	0	0	0	0	0	0	0	0	0	0	0	0	AT1G38790	unknown protein; BEST Arabidopsis thaliana protein match is: unknown protein (TAIR:AT2G08986.1); Has 54 Blast hits to 6 proteins in 1 species: Archae - 0; Bacteria - 0; Metazoa - 0; Fungi - 0; Plants - 54; Viruses - 0; Other Eukaryotes - 0 (source: /.../Link). [Source:TAIR;Acc:AT1G38790]
AT1G39060	0	0	0	0	0	0	0	0	0	0	0	0	0	0	0	0	0	0	0	0	0	0	0	0	AT1G39060	-
AT1G39070	0	0	0	0	0	0	0	0	0	0	0	0	0	0	0	0	0	0	0	0	0	0	0	0	AT1G39070	-
AT1G40083	0	0	0	0	0	0	0	0	0	0	0	0	0	0	0	0	0	0	0	0	0	0	0	0	AT1G40083	unknown protein; FUNCTIONS IN: molecular_function unknown; INVOLVED IN: biological_process unknown; LOCATED IN: cellular_component unknown; Has 24 Blast hits to 19 proteins in 2 species: Archae - 0; Bacteria - 0; Metazoa - 0; Fungi - 0; Plants - 24; /.../es - 0; Other Eukaryotes - 0 (source: NCBI BLink). [Source:TAIR;Acc:AT1G40083]
AT1G40086	0	0	0	0	0	0	0	0	0	0	0	0	0	0	0	0	0	0	0	0	0	0	0	0	AT1G40086	-
AT1G40087	0	0	0	0	0	0	0	0	0	0	0	0	0	0	0	0	1	0	0	0	0	0	0	0	AT1G40087	Plant transposase (Ptta/En/Spm family) [Source:UniProtKB/TrEMBL;Acc:F4I6H5]
AT1G40090	0	0	0	0	0	0	0	0	0	0	0	0	0	0	0	0	0	0	0	0	0	0	0	0	AT1G40090	-
AT1G40104	0	0	0	0	0	0	0	0	0	0	0	0	0	0	0	0	0	0	0	0	0	0	0	0	AT1G40104	unknown protein; FUNCTIONS IN: molecular_function unknown; INVOLVED IN: biological_process unknown; LOCATED IN: cellular_component unknown; BEST Arabidopsis thaliana protein match is: unknown protein (TAIR:AT2G08986.1); Has 88 Blast hits to 39 prote /.../ 18 species: Archae - 0; Bacteria - 17; Metazoa - 9; Fungi - 0; Plants - 48; Viruses - 0; Other Eukaryotes - 14 (source: NCBI BLink). [Source:TAIR;Acc:AT1G40104]
AT1G40129	0	0	0	0	0	0	0	0	0	0	0	0	0	0	0	0	1	0	0	0	0	0	0	0	AT1G40129	unknown protein; BEST Arabidopsis thaliana protein match is: unknown protein (TAIR:AT4G07350.1); Has 91 Blast hits to 77 proteins in 25 species: Archae - 0; Bacteria - 6; Metazoa - 5; Fungi - 5; Plants - 59; Viruses - 0; Other Eukaryotes - 16 (sourc /.../I BLink). [Source:TAIR;Acc:AT1G40129]
AT1G40390	0	0	0	0	0	0	0	0	0	0	0	0	0	0	0	0	0	0	0	0	0	0	0	0	AT1G40390	DNAse I-like superfamily protein [Source:UniProtKB/TrEMBL;Acc:F4I7W9]
AT1G41820	0	0	0	0	0	0	0	0	0	0	0	0	0	0	0	0	0	0	0	0	0	0	0	0	AT1G41820	Uncharacterized protein T4I21.4 [Source:UniProtKB/TrEMBL;Acc:Q9C8Q4]
AT1G41830	2012	2524	3041	3089	2093	2742	2351	1504	1686	2112	2314	2295	2299	2703	2510	3190	1734	2995	1538	1554	1281	2230	2149	2076	SKS6	SKS6 [Source:UniProtKB/TrEMBL;Acc:A0A178W7S3]
AT1G41880	2018	2430	2675	2514	1834	2336	1565	1412	1442	1698	2351	1225	2669	3030	2795	3684	2137	3997	2405	1534	2135	1975	1625	1605	RPL35AB	60S ribosomal protein L35a-2 [Source:UniProtKB/Swiss-Prot;Acc:Q9FZH0]
AT1G41920	0	0	0	0	0	0	0	0	0	0	0	0	0	0	0	0	0	0	0	0	0	0	0	0	AT1G41920	General transcription factor 2-related zinc finger protein [Source:UniProtKB/TrEMBL;Acc:F4I7X4]
AT1G42080	0	0	0	0	0	0	0	0	0	0	0	0	0	0	0	0	0	0	0	0	0	0	0	0	AT1G42080	Uncharacterized protein F19C17.17 [Source:UniProtKB/TrEMBL;Acc:Q9C760]
AT1G42120	0	0	0	0	0	0	0	0	0	0	0	0	0	0	0	0	0	0	0	0	0	0	0	0	AT1G42120	pre-tRNA [Source:TAIR;Acc:AT1G42120]
AT1G42190	0	0	0	0	0	0	0	0	0	0	0	0	0	0	0	0	0	0	0	0	0	0	0	0	AT1G42190	GAG/POL/ENV polyprotein [Source:UniProtKB/TrEMBL;Acc:Q9C763]
AT1G42430	500	603	616	594	437	481	510	332	330	451	529	473	420	545	548	659	366	710	297	314	281	456	547	497	AT1G42430	unknown protein; BEST Arabidopsis thaliana protein match is: unknown protein (TAIR:AT3G55760.3); Has 186 Blast hits to 143 proteins in 47 species: Archae - 0; Bacteria - 23; Metazoa - 14; Fungi - 6; Plants - 87; Viruses - 0; Other Eukaryotes - 56 (s /.../ NCBI BLink). [Source:TAIR;Acc:AT1G42430]
AT1G42440	699	926	1028	924	894	840	777	503	578	693	877	650	783	1130	951	1434	803	1371	1032	555	748	649	658	604	AT1G42440	At1g42440/F7F22_7 [Source:UniProtKB/TrEMBL;Acc:Q9ASU6]
AT1G42470	769	956	987	1269	1377	1124	1141	738	709	1001	1129	1144	640	690	829	1038	513	807	826	664	640	1258	1528	1478	AT1G42470	Patched family protein [Source:TAIR;Acc:AT1G42470]
AT1G42480	319	421	533	452	291	392	332	270	280	378	450	357	426	614	518	823	452	873	434	257	434	381	304	309	AT1G42480	TLR4 regulator/MIR-interacting MSAP protein [Source:UniProtKB/TrEMBL;Acc:Q680L3]
AT1G42525	0	0	0	0	0	0	0	0	0	0	0	0	0	0	0	0	0	0	0	0	0	0	0	0	AT1G42525	BEST Arabidopsis thaliana protein match is: Cysteine proteinases superfamily protein (TAIR:AT1G37020.1); Has 49 Blast hits to 32 proteins in 5 species: Archae - 0; Bacteria - 2; Metazoa - 0; Fungi - 0; Plants - 43; Viruses - 0; Other Eukaryotes - 4 /.../e: NCBI BLink). [Source:TAIR;Acc:AT1G42525]
AT1G42540	548	566	697	706	749	599	768	487	504	716	811	884	546	532	617	1085	587	914	685	566	594	876	1055	914	GLR3.3	Glutamate receptor 3.3 [Source:UniProtKB/Swiss-Prot;Acc:Q9C8E7]
AT1G42550	1851	2326	2097	2283	2405	2188	2624	1579	1761	2273	2161	3019	1901	2144	2109	2514	1344	2251	740	1458	689	2803	4032	3401	PMI1	Protein PLASTID MOVEMENT IMPAIRED 1 [Source:UniProtKB/Swiss-Prot;Acc:Q9C8E6]
AT1G42560	5	0	2	1	4	0	5	3	2	1	1	7	0	9	2	2	0	0	2	0	2	2	4	10	MLO9	MLO-like protein 9 [Source:UniProtKB/Swiss-Prot;Acc:Q94KB4]
AT1G42615	0	0	0	0	0	0	0	0	0	0	0	0	0	0	0	0	0	0	0	0	0	0	0	0	AT1G42615	TATA box-binding protein associated factor RNA polymerase I subunit B (Fragment) [Source:UniProtKB/TrEMBL;Acc:A0A1P8AW93]
AT1G42680	0	1	0	0	0	0	0	0	0	0	0	0	0	0	0	0	0	0	1	1	0	0	0	0	AT1G42680	p-loop containing nucleoside triphosphate hydrolases superfamily protein [Source:UniProtKB/TrEMBL;Acc:F4I9H4]
AT1G42700	0	0	0	0	0	0	0	0	0	0	0	0	0	0	0	0	0	0	0	0	0	0	0	0	AT1G42700	Uncharacterized protein F8D11.10 [Source:UniProtKB/TrEMBL;Acc:Q9C843]
AT1G42710	0	0	0	0	0	0	0	0	0	0	0	0	0	0	0	0	0	0	0	0	0	0	0	0	AT1G42710	General transcription factor 2-related zinc finger protein [Source:UniProtKB/TrEMBL;Acc:Q9C842]
AT1G42960	2788	3237	3308	3165	2502	2928	2537	1838	2004	2823	3164	3571	2603	3132	2743	3335	1917	3101	1726	1757	1720	3013	3075	3518	AT1G42960	Inner membrane localized protein [Source:UniProtKB/TrEMBL;Acc:Q9C7S3]
AT1G42970	36636	46717	42191	40018	29084	38978	34865	22770	24571	39054	34878	48993	31962	42374	37100	45024	26820	46606	9436	24072	10015	45267	53620	49229	GAPB	Glyceraldehyde-3-phosphate dehydrogenase GAPB, chloroplastic [Source:UniProtKB/Swiss-Prot;Acc:P25857]
AT1G42980	0	11	9	5	4	7	5	6	15	5	10	8	3	2	11	6	7	15	35	10	42	11	7	4	FH12	Formin-like protein 12 [Source:UniProtKB/Swiss-Prot;Acc:Q9C7S1]
AT1G42990	1638	1980	1542	1777	1421	1502	1383	1240	1233	1874	1666	2075	1218	1928	1587	1821	824	1931	3405	1553	2894	1848	1654	1872	BZIP60	bZIP transcription factor 60 [Source:UniProtKB/Swiss-Prot;Acc:Q9C7S0]
AT1G43000	6	9	7	6	5	4	1	1	3	0	8	2	11	5	17	8	10	11	22	1	11	0	7	6	AT1G43000	PLATZ transcription factor family protein [Source:TAIR;Acc:AT1G43000]
AT1G43005	0	0	0	0	0	0	0	0	0	0	0	0	0	0	0	0	0	0	0	0	0	0	0	0	AT1G43005	FUNCTIONS IN: molecular_function unknown; INVOLVED IN: biological_process unknown; LOCATED IN: cellular_component unknown; BEST Arabidopsis thaliana protein match is: F-box family protein (TAIR:AT1G61060.1); Has 259 Blast hits to 220 proteins in 2 s /.../: Archae - 0; Bacteria - 0; Metazoa - 0; Fungi - 0; Plants - 259; Viruses - 0; Other Eukaryotes - 0 (source: NCBI BLink). [Source:TAIR;Acc:AT1G43005]
AT1G43010	0	0	0	0	0	0	0	0	0	0	0	0	0	0	0	0	0	0	0	0	0	0	0	0	AT1G43010	Putative pentatricopeptide repeat-containing protein At1g43010 [Source:UniProtKB/Swiss-Prot;Acc:Q9C545]
AT1G43020	0	0	0	0	0	2	0	0	0	1	0	0	0	0	0	0	0	0	0	0	0	1	1	4	AT1G43020	Putative uncharacterized protein [Source:UniProtKB/TrEMBL;Acc:Q6E2A4]
AT1G43040	8	2	6	1	2	7	0	2	2	4	5	0	4	0	2	0	0	1	0	3	0	3	2	0	AT1G43040	SAUR-like auxin-responsive protein family [Source:TAIR;Acc:AT1G43040]
AT1G43080	0	0	0	0	0	0	0	0	0	0	0	0	0	0	0	0	0	0	0	0	0	0	0	0	AT1G43080	Glycoside hydrolase family 28 protein [Source:UniProtKB/TrEMBL;Acc:Q9C8C4]
AT1G43090	0	0	0	0	0	0	0	0	0	0	0	0	0	0	0	0	0	0	0	0	0	0	0	0	AT1G43090	Pectin lyase-like superfamily protein [Source:UniProtKB/TrEMBL;Acc:Q9C8C3]
AT1G43100	0	0	0	0	0	0	0	0	0	0	0	0	0	0	0	0	0	0	0	0	0	0	0	0	AT1G43100	Pectin lyase-like superfamily protein [Source:UniProtKB/TrEMBL;Acc:Q9C8C2]
AT1G43130	765	789	829	815	787	684	773	518	556	809	906	846	755	862	915	1064	620	1012	957	550	865	804	779	832	LCV2	LCV2 [Source:UniProtKB/TrEMBL;Acc:A0A178WDP4]
AT1G43140	0	0	0	0	0	0	0	0	0	0	0	0	0	0	0	0	0	0	0	0	0	0	0	0	AT1G43140	Putative cullin-like protein 1 [Source:UniProtKB/Swiss-Prot;Acc:P0CH31]
AT1G43145	0	0	0	0	0	0	0	0	0	0	0	0	0	0	0	0	0	0	0	0	0	0	0	0	AT1G43145	unknown protein; FUNCTIONS IN: molecular_function unknown; INVOLVED IN: biological_process unknown; LOCATED IN: cellular_component unknown; Has 89 Blast hits to 88 proteins in 27 species: Archae - 0; Bacteria - 2; Metazoa - 65; Fungi - 5; Plants - 6 /.../ses - 0; Other Eukaryotes - 11 (source: NCBI BLink). [Source:TAIR;Acc:AT1G43145]
AT1G43160	2	5	1	28	1	1	1	0	0	0	0	1	12	5	179	667	146	92	65	27	101	22	25	2	RAP2-6	Ethylene-responsive transcription factor RAP2-6 [Source:UniProtKB/Swiss-Prot;Acc:Q7G1L2]
AT1G43170	9901	13298	13923	13371	8954	11552	8253	6899	7119	8099	9980	6145	11727	13557	12400	17542	10134	17037	10886	8226	8675	9333	8147	7742	ARP1	60S ribosomal protein L3-1 [Source:UniProtKB/Swiss-Prot;Acc:P17094]
AT1G43171	0	0	0	0	0	0	0	0	0	0	0	0	0	0	0	0	0	0	0	0	0	0	0	0	AT1G43171	B3 domain-containing protein At1g43171 [Source:UniProtKB/Swiss-Prot;Acc:Q1G3Z6]
AT1G43190	1133	1261	1360	1504	1129	1367	1147	839	879	980	1130	984	1170	1377	1236	1819	1004	1554	1203	834	917	1253	1428	1271	PTB3	Polypyrimidine tract-binding protein homolog 3 [Source:UniProtKB/Swiss-Prot;Acc:Q6ICX4]
AT1G43245	84	126	111	132	141	94	146	96	141	129	166	184	117	98	110	135	58	101	136	125	109	149	197	147	AT1G43245	SET domain-containing protein [Source:TAIR;Acc:AT1G43245]
AT1G43260	0	0	0	0	0	0	0	0	0	0	0	0	0	0	0	0	0	0	0	0	0	0	0	0	AT1G43260	HAT transposon superfamily protein [Source:UniProtKB/TrEMBL;Acc:F4IB51]
AT1G43310	0	0	0	0	0	0	0	0	0	0	0	0	0	0	0	0	0	0	0	0	0	0	0	0	AT1G43310	Nucleotide-sugar transporter family protein [Source:UniProtKB/TrEMBL;Acc:F4IB52]
AT1G43320	0	0	0	0	0	0	0	0	0	0	0	0	0	0	0	0	0	0	0	0	0	0	0	0	AT1G43320	unknown protein; FUNCTIONS IN: molecular_function unknown; INVOLVED IN: biological_process unknown; LOCATED IN: endomembrane system; Has 6 Blast hits to 4 proteins in 2 species: Archae - 0; Bacteria - 0; Metazoa - 0; Fungi - 0; Plants - 6; Viruses - /.../her Eukaryotes - 0 (source: NCBI BLink). [Source:TAIR;Acc:AT1G43320]
AT1G43330	0	0	0	0	0	0	0	0	0	0	0	0	0	0	0	0	0	0	0	0	0	0	0	0	AT1G43330	Homeodomain-like superfamily protein [Source:UniProtKB/TrEMBL;Acc:F4IB54]
AT1G43415	0	0	0	0	0	0	0	0	0	0	0	0	0	0	0	0	0	0	0	0	0	0	0	0	AT1G43415	unknown protein; Has 1 Blast hits to 1 proteins in 1 species: Archae - 0; Bacteria - 0; Metazoa - 0; Fungi - 0; Plants - 1; Viruses - 0; Other Eukaryotes - 0 (source: NCBI BLink). [Source:TAIR;Acc:AT1G43415]
AT1G43560	1737	2334	2098	2386	1303	1918	1438	999	1078	1655	1675	1867	1797	1858	1979	2233	1415	2268	825	1032	798	2189	2236	2241	Aty2	Ty2 [Source:UniProtKB/TrEMBL;Acc:A0A178WFY2]
AT1G43580	566	829	742	770	546	628	638	442	503	604	715	722	584	854	619	696	497	801	444	446	483	696	610	614	AT1G43580	At1g43580/T10P12_6 [Source:UniProtKB/TrEMBL;Acc:Q9XIG2]
AT1G43600	0	0	1	0	0	0	0	0	0	0	0	1	0	0	0	0	0	0	0	0	0	0	0	0	AT1G43600	At1g43600 [Source:UniProtKB/TrEMBL;Acc:Q3E7I8]
AT1G43605	18	11	17	8	0	6	7	3	3	3	4	3	5	3	6	4	3	10	1	1	0	3	2	6	AT1G43605	-
AT1G43610	0	0	0	0	0	0	0	0	0	0	0	0	0	0	0	0	0	0	0	0	0	0	0	0	AT1G43610	Haloacid dehalogenase-like hydrolase (HAD) superfamily protein [Source:UniProtKB/TrEMBL;Acc:Q3ECX9]
AT1G43620	1307	1610	1664	1656	1406	1477	1369	864	958	1230	1172	1573	1006	1126	1165	1708	878	1387	726	836	661	1170	1513	1349	UGT80B1	UGT80B1 [Source:UniProtKB/TrEMBL;Acc:A0A178W8M4]
AT1G43630	0	0	0	0	0	0	0	0	0	0	0	0	0	0	0	0	0	0	0	0	0	3	0	0	AT1G43630	Plant/protein (DUF793) [Source:UniProtKB/TrEMBL;Acc:Q6DYE2]
AT1G43640	3	0	2	0	10	3	3	5	4	4	5	4	2	4	1	7	2	6	3	0	1	1	1	0	TULP5	Tubby-like F-box protein 5 [Source:UniProtKB/Swiss-Prot;Acc:Q944S3]
AT1G43650	84	70	99	105	79	80	80	54	64	59	81	72	52	73	92	98	63	64	16	70	27	78	114	126	AT1G43650	WAT1-related protein At1g43650 [Source:UniProtKB/Swiss-Prot;Acc:Q6NMB7]
AT1G43665	0	0	0	0	0	0	0	0	0	0	0	0	0	0	0	0	0	0	0	0	0	0	0	0	AT1G43665	Bifunctional inhibitor/lipid-transfer protein/seed storage 2S albumin superfamily protein [Source:UniProtKB/TrEMBL;Acc:Q3ECX8]
AT1G43666	0	0	0	0	0	0	0	0	0	0	0	0	0	0	0	0	0	0	0	0	0	0	0	0	AT1G43666	Bifunctional inhibitor/lipid-transfer protein/seed storage 2S albumin superfamily protein [Source:UniProtKB/TrEMBL;Acc:Q56Y90]
AT1G43667	0	0	0	0	0	0	0	0	0	0	0	0	0	0	0	0	0	0	0	0	0	0	0	0	AT1G43667	At1g43668 [Source:UniProtKB/TrEMBL;Acc:Q8GX11]
AT1G43670	8034	10391	9439	10036	5875	8976	6423	4510	4979	7961	7541	9708	7066	8030	7198	9835	5918	10207	2298	4184	2677	9035	10491	10057	CYFBP	Fructose-1,6-bisphosphatase, cytosolic [Source:UniProtKB/Swiss-Prot;Acc:Q9MA79]
AT1G43680	0	0	0	0	0	0	0	0	0	0	0	0	0	0	0	0	0	0	0	0	0	0	0	0	AT1G43680	BEST Arabidopsis thaliana protein match is: nucleic acid binding;zinc ion binding (TAIR:AT5G36228.1); Has 59 Blast hits to 57 proteins in 2 species: Archae - 0; Bacteria - 0; Metazoa - 0; Fungi - 0; Plants - 59; Viruses - 0; Other Eukaryotes - 0 (so /.../NCBI BLink). [Source:TAIR;Acc:AT1G43680]
AT1G43690	1117	1346	1407	1399	1302	1217	1269	800	905	1297	1244	1471	973	1352	1337	1842	1014	1740	1265	891	991	1059	1190	1130	AT1G43690	At1g43690/F2J6_4 [Source:UniProtKB/TrEMBL;Acc:Q8VYV0]
AT1G43700	1025	1295	1256	1116	1135	1008	1331	848	985	1376	1460	1569	973	1331	1121	1234	712	1196	1417	985	1225	1251	1435	1484	VIP1	Transcription factor VIP1 [Source:UniProtKB/Swiss-Prot;Acc:Q9MA75]
AT1G43710	1925	2005	2414	2234	2541	2024	2376	1834	1948	2827	2971	3040	2230	2316	2330	3032	1714	3173	1488	1811	1427	2628	2347	2410	SDC	SDC1 [Source:UniProtKB/TrEMBL;Acc:A0A178WA97]
AT1G43720	0	0	0	0	0	0	0	0	0	0	0	0	0	0	0	0	0	0	0	0	0	0	0	0	AT1G43720	unknown protein; BEST Arabidopsis thaliana protein match is: unknown protein (TAIR:AT3G42870.1); Has 51 Blast hits to 51 proteins in 3 species: Archae - 0; Bacteria - 0; Metazoa - 2; Fungi - 0; Plants - 49; Viruses - 0; Other Eukaryotes - 0 (source: /.../BLink). [Source:TAIR;Acc:AT1G43720]
AT1G43722	0	0	0	0	0	0	0	0	0	0	0	0	0	0	0	0	0	0	0	0	0	0	0	0	AT1G43722	unknown protein; BEST Arabidopsis thaliana protein match is: unknown protein (TAIR:AT5G28730.1); Has 924 Blast hits to 912 proteins in 109 species: Archae - 0; Bacteria - 0; Metazoa - 222; Fungi - 31; Plants - 661; Viruses - 0; Other Eukaryotes - 10 /.../ce: NCBI BLink). [Source:TAIR;Acc:AT1G43722]
AT1G43730	0	0	0	0	0	0	0	0	0	0	0	0	0	0	0	0	0	0	0	0	0	0	0	0	AT1G43730	RNA-directed DNA polymerase (Reverse transcriptase)-related family protein [Source:UniProtKB/TrEMBL;Acc:F4ICS7]
AT1G43760	0	0	0	0	0	0	0	0	0	0	0	0	0	0	0	0	0	0	0	0	0	0	0	0	AT1G43760	DNAse I-like superfamily protein [Source:UniProtKB/TrEMBL;Acc:F4ICS8]
AT1G43765	2	9	9	4	5	2	3	1	6	4	0	0	7	22	5	5	3	9	5	3	11	5	1	11	AT1G43765	other RNA [Source:TAIR;Acc:AT1G43765]
AT1G43770	115	107	127	144	201	118	132	122	111	129	164	159	113	100	110	203	101	203	166	112	150	125	106	147	AT1G43770	RING/FYVE/PHD zinc finger superfamily protein [Source:UniProtKB/TrEMBL;Acc:B3H578]
AT1G43780	0	0	0	0	0	0	0	0	0	0	0	0	0	2	0	0	0	0	0	0	0	0	0	0	SCPL44	Carboxypeptidase [Source:UniProtKB/TrEMBL;Acc:A0A178WN63]
AT1G43790	47	66	371	325	225	382	234	239	251	370	372	294	186	277	40	323	262	140	211	231	210	425	350	323	TED6	At1g43790 [Source:UniProtKB/TrEMBL;Acc:Q8LBX7]
AT1G43800	124	127	158	156	84	156	35	24	53	12	83	0	171	159	202	175	80	170	84	54	140	5	0	15	S-ACP-DES6	Stearoyl-[acyl-carrier-protein] 9-desaturase 6, chloroplastic [Source:UniProtKB/Swiss-Prot;Acc:Q84VY3]
AT1G43810	0	0	0	0	0	0	0	0	1	0	0	0	0	0	0	0	1	1	0	0	0	0	0	0	AT1G43810	unknown protein; Has 6 Blast hits to 6 proteins in 2 species: Archae - 0; Bacteria - 0; Metazoa - 0; Fungi - 0; Plants - 6; Viruses - 0; Other Eukaryotes - 0 (source: NCBI BLink). [Source:TAIR;Acc:AT1G43810]
AT1G43815	0	0	0	0	0	0	0	0	0	0	0	0	0	0	0	0	0	0	0	0	0	0	0	0	AT1G43815	-
AT1G43820	0	0	0	0	0	0	0	0	0	0	0	0	0	0	0	0	0	0	0	0	0	0	0	0	AT1G43820	pre-tRNA [Source:TAIR;Acc:AT1G43820]
AT1G43825	0	0	0	0	0	0	0	0	0	0	0	0	0	0	0	0	0	0	0	0	0	0	0	0	AT1G43825	-
AT1G43850	510	752	866	773	723	755	799	454	535	657	573	799	496	644	692	1097	543	837	558	445	423	593	754	647	SEU	Transcriptional corepressor SEUSS [Source:UniProtKB/Swiss-Prot;Acc:Q8W234]
AT1G43860	379	457	547	458	494	395	517	332	397	549	550	616	424	567	500	887	485	913	605	395	550	514	489	468	AT1G43860	At1g43860 [Source:UniProtKB/TrEMBL;Acc:Q9MAR2]
AT1G43890	1566	2037	1882	1975	1470	1616	1555	1095	1269	1789	1854	1937	1738	1861	1840	2050	1158	2056	2040	1278	1981	1662	1449	1588	RABC1	Ras-related protein RABC1 [Source:UniProtKB/Swiss-Prot;Acc:O23657]
AT1G43900	602	796	730	735	709	666	550	405	479	681	709	746	600	760	796	918	476	814	607	454	517	663	696	713	AT1G43900	Probable protein phosphatase 2C 11 [Source:UniProtKB/Swiss-Prot;Acc:Q8VZN9]
AT1G43910	118	136	143	130	99	148	92	74	106	141	115	100	186	289	398	609	268	562	1620	249	1250	144	148	60	AT1G43910	AAA-ATPase At1g43910 [Source:UniProtKB/Swiss-Prot;Acc:Q9LP11]
AT1G43950	0	0	0	0	0	0	0	0	0	0	0	0	0	0	0	0	0	0	0	0	0	0	0	0	ARF23	Putative auxin response factor 23 [Source:UniProtKB/Swiss-Prot;Acc:Q9LP07]
AT1G43970	0	0	0	0	0	0	0	0	0	0	0	0	0	0	0	0	0	0	0	0	0	0	0	0	AT1G43970	unknown protein; Has 10 Blast hits to 8 proteins in 1 species: Archae - 0; Bacteria - 0; Metazoa - 0; Fungi - 0; Plants - 10; Viruses - 0; Other Eukaryotes - 0 (source: NCBI BLink). [Source:TAIR;Acc:AT1G43970]
AT1G43980	23	40	36	41	20	20	22	10	11	15	24	15	36	51	29	42	18	46	23	10	27	17	14	9	PCMP-E58	Pentatricopeptide repeat-containing protein At1g43980, mitochondrial [Source:UniProtKB/Swiss-Prot;Acc:Q9LP03]
AT1G44000	1822	2040	1974	1773	2369	1524	2631	1940	1934	2998	2702	3373	1732	2038	1866	2706	1609	3181	1104	1816	1133	3319	3612	3552	SGRL	Protein STAY-GREEN LIKE, chloroplastic [Source:UniProtKB/Swiss-Prot;Acc:Q94AQ9]
AT1G44010	0	0	0	0	0	0	0	0	0	0	0	0	0	0	0	0	0	0	0	0	0	0	0	0	AT1G44010	F9C16.22 [Source:UniProtKB/TrEMBL;Acc:Q9LNZ6]
AT1G44020	0	0	0	0	0	0	0	0	0	0	0	0	0	0	0	0	0	0	0	0	0	0	0	0	AT1G44020	Cysteine/Histidine-rich C1 domain family protein [Source:UniProtKB/TrEMBL;Acc:F4IEE1]
AT1G44030	0	0	0	0	0	0	0	0	0	0	0	0	0	0	0	0	0	0	0	0	0	0	0	0	AT1G44030	Cysteine/Histidine-rich C1 domain family protein [Source:TAIR;Acc:AT1G44030]
AT1G44050	0	0	0	0	0	1	0	0	0	1	0	0	0	4	0	0	0	0	0	0	0	0	0	0	AT1G44050	Cysteine/Histidine-rich C1 domain family protein [Source:UniProtKB/TrEMBL;Acc:Q9LNZ0]
AT1G44080	0	0	0	0	0	0	0	0	0	0	0	0	0	0	0	0	0	0	0	0	0	0	0	0	AT1G44080	Probable F-box protein At1g44080 [Source:UniProtKB/Swiss-Prot;Acc:Q9C6X9]
AT1G44085	0	0	0	0	0	0	0	0	0	0	0	0	0	0	0	0	0	0	0	0	0	0	0	0	AT1G44085	Glycine-rich protein [Source:UniProtKB/TrEMBL;Acc:Q9C6Y0]
AT1G44090	0	0	0	0	0	1	0	0	0	0	0	0	0	0	0	0	0	0	0	0	8	0	0	0	GA20OX5	Gibberellin 20 oxidase 5 [Source:UniProtKB/Swiss-Prot;Acc:Q4PT02]
AT1G44100	416	512	497	584	614	422	546	302	410	530	612	675	422	627	642	807	389	674	549	382	498	659	571	613	AAP5	Amino acid permease 5 [Source:UniProtKB/Swiss-Prot;Acc:Q8GUM3]
AT1G44110	193	257	326	267	218	242	121	89	126	142	173	56	277	343	227	424	217	402	147	99	113	137	50	93	CYCA1-1	CYCA1 [Source:UniProtKB/TrEMBL;Acc:A0A178W0H5]
AT1G44120	0	0	0	2	0	0	3	1	0	0	0	0	0	0	0	0	0	0	1	0	0	0	0	0	AT1G44120	Armadillo/beta-catenin-like repeat ; C2 calcium/lipid-binding domain (CaLB) protein [Source:TAIR;Acc:AT1G44120]
AT1G44125	0	0	0	0	0	0	0	0	0	0	0	0	0	0	0	0	0	0	0	0	0	0	0	0	AT1G44125	Potential natural antisense gene, locus overlaps with AT1G44120 [Source:TAIR;Acc:AT1G44125]
AT1G44130	34	6	4	8	1	8	3	2	0	1	2	0	10	12	42	92	27	85	1283	135	845	5	18	6	AT1G44130	Eukaryotic aspartyl protease family protein [Source:UniProtKB/TrEMBL;Acc:Q9C6Y5]
AT1G44160	13	5	9	5	3	10	1	1	3	5	1	1	0	5	3	12	4	5	3	1	5	4	2	2	AT1G44160	HSP40/DnaJ peptide-binding protein [Source:UniProtKB/TrEMBL;Acc:Q0WRX5]
AT1G44170	907	1172	1397	1311	1500	1075	1166	770	975	1390	1325	1550	781	969	923	1263	717	1274	1652	964	1119	1215	1202	1145	ALDH3H1	Aldehyde dehydrogenase family 3 member H1 [Source:UniProtKB/Swiss-Prot;Acc:Q70DU8]
AT1G44180	0	0	0	0	1	1	0	0	0	0	0	3	0	0	0	1	0	1	2	0	2	0	0	0	AT1G44180	Aminoacylase, putative [Source:UniProtKB/TrEMBL;Acc:Q9C6Y8]
AT1G44191	0	0	0	0	0	0	2	2	2	0	0	0	0	0	0	1	3	0	0	0	1	0	0	0	AT1G44191	ECA1 gametogenesis related family protein [Source:UniProtKB/TrEMBL;Acc:A8MQW1]
AT1G44224	0	0	0	0	12	0	19	5	2	9	8	0	0	0	0	31	28	0	6	0	8	2	1	0	AT1G44224	ECA1 gametogenesis related family protein [Source:UniProtKB/TrEMBL;Acc:Q570Y0]
AT1G44318	0	0	0	0	0	0	0	0	0	0	0	0	0	0	0	0	0	0	0	0	0	0	0	0	HEMB2	Probable delta-aminolevulinic acid dehydratase 2, chloroplastic [Source:UniProtKB/Swiss-Prot;Acc:Q94LA4]
AT1G44350	437	583	594	1050	453	410	341	242	279	395	478	490	374	311	689	1489	983	948	662	419	629	508	796	785	ILL6	IAA-amino acid hydrolase [Source:UniProtKB/TrEMBL;Acc:Q0WNN8]
AT1G44414	7	15	13	10	24	11	11	14	10	20	25	36	3	17	10	12	6	10	6	21	8	18	29	31	AT1G44414	At1g44414 [Source:UniProtKB/TrEMBL;Acc:Q94LA6]
AT1G44446	4946	4472	4635	4414	8897	4046	10583	7194	7388	10796	10605	13223	4194	4894	4519	6719	3592	7169	3144	6262	3559	12059	14860	13967	CAO	CH1 [Source:UniProtKB/TrEMBL;Acc:A0A178W6L1]
AT1G44478	0	0	0	1	0	0	0	0	1	0	0	0	1	0	1	0	0	1	0	0	0	0	1	4	AT1G44478	Cyclophilin [Source:UniProtKB/TrEMBL;Acc:Q94LA7]
AT1G44542	0	0	0	0	7	0	0	1	3	19	0	0	0	0	2	1	0	1	18	5	10	45	0	7	CYCLASE3	Cyclase-like protein 3 [Source:UniProtKB/Swiss-Prot;Acc:Q94LA9]
AT1G44575	29306	34574	31740	32436	26281	28300	28049	19078	20912	33563	33414	40514	27099	33333	30905	38609	23550	40233	8966	19498	8640	34613	38074	39112	PSBS	Photosystem II 22 kDa protein, chloroplastic [Source:UniProtKB/Swiss-Prot;Acc:Q9XF91]
AT1G44608	2	7	5	7	2	7	2	7	4	1	7	1	5	0	1	5	2	1	1	1	2	1	4	11	AT1G44608	Putative uncharacterized protein [Source:UniProtKB/TrEMBL;Acc:Q58G48]
AT1G44740	22	23	26	46	29	34	26	16	14	24	13	10	16	24	36	44	16	29	15	6	26	14	13	10	AT1G44740	unknown protein; FUNCTIONS IN: molecular_function unknown; INVOLVED IN: biological_process unknown; LOCATED IN: mitochondrion; EXPRESSED IN: embryo, leaf whorl, flower, seed; EXPRESSED DURING: F mature embryo stage, petal differentiation and expansi /.../ge, E expanded cotyledon stage, D bilateral stage; Has 8 Blast hits to 7 proteins in 3 species: Archae - 0; Bacteria - 0; Metazoa - 0; Fungi - 1; Plants - 7; Viruses - 0; Other Eukaryotes - 0 (source: NCBI BLink). [Source:TAIR;Acc:AT1G44740]
AT1G44750	551	505	615	619	760	472	691	367	531	603	736	818	494	628	588	842	438	692	688	481	581	507	518	532	PUP11	Probable purine permease 11 [Source:UniProtKB/Swiss-Prot;Acc:Q9LPF6]
AT1G44760	364	436	374	439	459	320	283	226	245	297	350	282	365	515	374	552	299	548	368	311	481	251	252	222	AT1G44760	Adenine nucleotide alpha hydrolases-like superfamily protein [Source:TAIR;Acc:AT1G44760]
AT1G44770	1369	1424	1421	1427	1642	1145	1794	1210	1330	1910	1792	2307	1067	1196	1111	1382	725	1305	1605	1310	1335	1787	1941	2058	AT1G44770	At1g44770 [Source:UniProtKB/TrEMBL;Acc:Q84WK2]
AT1G44780	197	208	235	221	184	158	158	86	137	137	158	176	186	175	212	280	167	277	85	84	95	155	156	132	AT1G44780	Translation initiation factor [Source:UniProtKB/TrEMBL;Acc:Q5Q0F0]
AT1G44790	582	775	782	818	466	530	457	318	346	481	735	553	492	752	713	1029	652	1022	456	342	452	450	569	575	GGCT2;3	Gamma-glutamylcyclotransferase 2-3 [Source:UniProtKB/Swiss-Prot;Acc:Q84QC1]
AT1G44800	257	301	371	335	484	328	562	333	465	535	709	745	349	510	533	811	354	524	755	427	732	673	517	549	AT1G44800	WAT1-related protein At1g44800 [Source:UniProtKB/Swiss-Prot;Acc:Q9LPF1]
AT1G44810	548	609	650	548	624	456	652	424	507	579	655	583	528	812	675	808	456	822	712	335	538	511	490	474	AT1G44810	Probable transcription factor At1g44810 [Source:UniProtKB/Swiss-Prot;Acc:Q9LPF0]
AT1G44820	844	849	966	953	1075	863	1136	721	838	1112	1285	1505	715	799	774	1211	624	1020	868	749	745	1055	1100	1223	AT1G44820	At1g44820 [Source:UniProtKB/TrEMBL;Acc:Q9LPE9]
AT1G44830	70	105	85	64	41	46	60	57	49	57	67	33	82	58	21	16	11	19	54	38	18	57	26	33	ERF014	Ethylene-responsive transcription factor ERF014 [Source:UniProtKB/Swiss-Prot;Acc:Q9LPE8]
AT1G44835	445	486	521	517	377	442	347	285	303	374	442	371	445	591	471	663	341	597	417	312	348	401	436	389	AT1G44835	YbaK/aminoacyl-tRNA synthetase-associated domain-containing protein [Source:UniProtKB/TrEMBL;Acc:F4HPK3]
AT1G44890	65	88	92	94	45	67	48	19	49	71	75	42	112	117	100	121	57	102	58	43	80	59	59	49	AT1G44890	At1g44890 [Source:UniProtKB/TrEMBL;Acc:Q6ICW9]
AT1G44895	0	0	0	0	0	0	0	0	0	0	0	0	0	0	0	0	0	0	0	0	0	0	0	0	AT1G44895	Minichromosone maintenance protein [Source:UniProtKB/TrEMBL;Acc:A0A1P8APK6]
AT1G44900	437	614	779	777	438	705	347	287	283	279	349	226	411	496	432	718	491	661	384	251	316	278	286	285	MCM2	DNA replication licensing factor MCM2 [Source:UniProtKB/Swiss-Prot;Acc:Q9LPD9]
AT1G44910	637	813	931	969	971	901	815	483	610	643	777	839	595	818	827	1127	557	918	730	471	544	711	1023	825	PRP40A	Pre-mRNA-processing protein 40A [Source:UniProtKB/Swiss-Prot;Acc:B6EUA9]
AT1G44920	2129	2503	2407	2473	1511	2337	1749	1148	1235	1817	1881	2065	2040	2250	1911	2270	1421	2113	656	1300	703	1928	2278	2069	AT1G44920	T12C22.21 protein [Source:UniProtKB/TrEMBL;Acc:Q9LPD7]
AT1G44940	0	0	0	0	0	0	0	0	0	0	0	0	0	0	0	0	0	0	0	0	0	0	0	0	AT1G44940	unknown protein; Has 2 Blast hits to 2 proteins in 1 species: Archae - 0; Bacteria - 0; Metazoa - 0; Fungi - 0; Plants - 2; Viruses - 0; Other Eukaryotes - 0 (source: NCBI BLink). [Source:TAIR;Acc:AT1G44940]
AT1G44941	0	0	0	0	0	0	0	0	0	0	0	0	0	0	0	1	0	0	0	0	0	0	0	0	AT1G44941	unknown protein; Has 30201 Blast hits to 17322 proteins in 780 species: Archae - 12; Bacteria - 1396; Metazoa - 17338; Fungi - 3422; Plants - 5037; Viruses - 0; Other Eukaryotes - 2996 (source: NCBI BLink). [Source:TAIR;Acc:AT1G44941]
AT1G44960	191	178	202	197	249	172	231	150	159	262	325	244	166	263	254	361	240	372	419	195	312	170	151	154	AT1G44960	SNARE associated Golgi protein family [Source:UniProtKB/TrEMBL;Acc:Q9LPD5]
AT1G44970	12	2	26	25	32	4	14	32	28	6	21	0	3	6	7	30	19	29	15	34	31	113	2	22	PER9	Peroxidase 9 [Source:UniProtKB/Swiss-Prot;Acc:Q96512]
AT1G44980	0	0	0	0	0	0	0	0	0	0	0	0	0	0	0	0	0	0	0	0	0	0	0	0	PME57	Putative pectinesterase 57 [Source:UniProtKB/Swiss-Prot;Acc:Q9MAL0]
AT1G44990	0	0	0	0	0	0	0	0	0	0	0	0	0	0	0	0	0	0	0	0	0	0	0	0	AT1G44990	unknown protein; FUNCTIONS IN: molecular_function unknown; INVOLVED IN: biological_process unknown; LOCATED IN: endomembrane system; Has 0 Blast hits to 0 proteins in 0 species (source: NCBI BLink). [Source:TAIR;Acc:AT1G44990]
AT1G45000	2228	2696	3009	2791	2505	2553	2194	1577	1713	2578	2821	2808	2287	2719	2576	3755	2086	3667	3564	2151	2673	2329	2370	2169	RPT4B	26S proteasome regulatory subunit S10B homolog B [Source:UniProtKB/Swiss-Prot;Acc:Q9MAK9]
AT1G45010	418	548	596	557	389	472	378	306	265	336	496	356	393	527	448	637	367	730	160	258	196	397	216	262	AT1G45010	TRAM, LAG1 and CLN8 (TLC) lipid-sensing domain containing protein [Source:UniProtKB/TrEMBL;Acc:Q8VZR3]
AT1G45015	0	0	0	0	0	0	0	0	0	0	0	0	0	0	0	0	0	0	0	0	0	0	0	0	AT1G45015	At1g45015 [Source:UniProtKB/TrEMBL;Acc:Q9MAK7]
AT1G45050	353	316	291	357	343	249	340	291	311	282	392	386	309	454	356	396	213	363	342	264	346	355	331	392	UBC15	Ubiquitin-conjugating enzyme 15 [Source:UniProtKB/Swiss-Prot;Acc:P42743]
AT1G45063	2	0	0	1	0	1	1	0	0	0	0	0	0	0	0	0	1	2	0	0	0	1	1	0	AT1G45063	Copper ion binding / electron carrier protein [Source:UniProtKB/TrEMBL;Acc:F4HPM4]
AT1G45100	0	0	0	0	0	0	0	0	0	0	0	0	0	0	0	0	0	0	0	0	0	0	0	0	AT1G45100	RNA-binding (RRM/RBD/RNP motifs) family protein [Source:UniProtKB/TrEMBL;Acc:F4HPM6]
AT1G45110	80	59	97	72	56	60	57	16	38	33	51	33	75	48	84	123	51	92	41	25	33	33	36	43	AT1G45110	At1g45110 [Source:UniProtKB/TrEMBL;Acc:Q6NQA0]
AT1G45130	805	1167	1525	1372	747	1203	950	578	667	739	740	632	1059	1306	1007	1450	794	1389	776	627	700	1099	715	704	BGAL5	Beta-galactosidase 5 [Source:UniProtKB/Swiss-Prot;Acc:Q9MAJ7]
AT1G45145	952	1125	1123	1243	1110	840	840	576	887	882	1319	1197	830	1026	1612	3399	1382	2613	11481	1941	9150	877	877	775	TRX5	Thioredoxin H5 [Source:UniProtKB/Swiss-Prot;Acc:Q39241]
AT1G45150	354	413	385	392	485	343	389	283	322	453	423	500	289	285	386	506	255	444	578	304	377	387	451	423	AT1G45150	Alpha-1,6-mannosyl-glycoprotein 2-beta-N-acetylglucosaminyltransferase [Source:UniProtKB/TrEMBL;Acc:Q7Y231]
AT1G45160	1095	1442	1614	1420	1606	1140	1494	1020	1088	1329	1450	1721	1019	1333	1392	2162	1081	1997	3158	1187	2200	997	1278	1307	AT1G45160	Protein kinase superfamily protein [Source:UniProtKB/TrEMBL;Acc:F4HPN1]
AT1G45163	0	0	0	0	0	0	0	0	0	0	1	0	0	13	0	0	0	0	2	0	0	2	0	0	AT1G45163	unknown protein; BEST Arabidopsis thaliana protein match is: unknown protein (TAIR:AT5G55790.1). [Source:TAIR;Acc:AT1G45163]
AT1G45165	0	0	0	0	0	0	0	0	0	0	0	0	0	0	0	0	0	0	0	0	0	0	0	0	AT1G45165	At1g45165 [Source:UniProtKB/TrEMBL;Acc:Q058G8]
AT1G45170	223	239	266	269	235	217	187	152	163	260	256	223	240	310	286	307	183	370	168	162	213	268	250	261	OEP24A	Outer envelope pore protein 24A, chloroplastic [Source:UniProtKB/Swiss-Prot;Acc:Q1H5C9]
AT1G45180	210	265	264	357	254	325	208	151	188	207	274	252	234	261	237	276	126	239	278	170	194	297	276	288	AT1G45180	F27F5.26 [Source:UniProtKB/TrEMBL;Acc:Q9MAJ1]
AT1G45190	0	0	0	0	0	0	0	0	0	0	0	0	0	0	0	0	0	0	0	0	0	0	0	0	DD18	Downregulated in DIF1 18 [Source:UniProtKB/TrEMBL;Acc:Q9MAJ0]
AT1G45191	176	235	252	641	336	280	243	160	164	248	336	267	222	266	383	587	453	721	114	188	120	172	216	213	BGLU1	Glycosyl hydrolase superfamily protein [Source:TAIR;Acc:AT1G45191]
AT1G45201	2447	2906	3762	6885	3168	3011	2216	1121	1359	2058	3514	3338	2121	2394	3997	6833	4428	7765	1072	1311	1202	1625	1818	1962	ATTLL1	triacylglycerol lipase-like 1 [Source:TAIR;Acc:AT1G45201]
AT1G45207	415	577	540	695	362	585	291	230	270	263	413	257	354	455	430	495	251	458	242	249	259	469	416	409	AT1G45207	Remorin family protein [Source:UniProtKB/TrEMBL;Acc:F4HRB5]
AT1G45215	0	0	0	0	0	0	0	0	0	0	0	0	0	0	0	0	0	0	0	0	0	1	0	0	AT1G45215	ECA1 gametogenesis family protein (DUF784) [Source:UniProtKB/TrEMBL;Acc:A7REF1]
AT1G45221	0	0	0	0	0	0	0	0	0	0	0	0	0	0	0	0	0	0	0	0	0	0	0	0	AT1G45221	Bifunctional inhibitor/lipid-transfer protein/seed storage 2S albumin superfamily protein [Source:UniProtKB/TrEMBL;Acc:A8MQF4]
AT1G45223	0	0	0	0	0	0	0	0	0	0	0	0	0	0	0	0	0	0	0	0	0	2	0	0	AT1G45223	ECA1 gametogenesis family protein (DUF784) [Source:UniProtKB/TrEMBL;Acc:A7REF3]
AT1G45229	61	52	35	35	77	57	56	21	46	47	59	38	37	24	46	66	26	75	38	28	36	38	58	43	AT1G45229	unknown protein; FUNCTIONS IN: molecular_function unknown; INVOLVED IN: biological_process unknown; LOCATED IN: cellular_component unknown; Has 30201 Blast hits to 17322 proteins in 780 species: Archae - 12; Bacteria - 1396; Metazoa - 17338; Fungi - /.../ Plants - 5037; Viruses - 0; Other Eukaryotes - 2996 (source: NCBI BLink). [Source:TAIR;Acc:AT1G45229]
AT1G45230	1173	1362	1336	1202	727	1148	886	541	639	918	1048	951	950	1319	1080	1545	895	1444	536	689	581	897	1044	977	DCL	Protein DCL homolog, chloroplastic [Source:UniProtKB/Swiss-Prot;Acc:Q9C642]
AT1G45231	187	229	263	210	263	203	202	151	177	160	266	192	205	192	237	358	188	350	240	147	188	156	211	218	AT1G45231	S-adenosyl-L-methionine-dependent methyltransferases superfamily protein [Source:UniProtKB/TrEMBL;Acc:F4HRC0]
AT1G45233	158	208	243	258	244	199	225	86	167	184	200	236	224	245	237	288	188	275	222	146	208	193	191	191	THO5A	THO complex subunit 5A [Source:UniProtKB/Swiss-Prot;Acc:F4HRC1]
AT1G45234	10	24	16	5	18	9	20	4	9	5	22	8	5	21	18	20	9	29	15	11	14	4	27	15	AT1G45234	pre-tRNA [Source:TAIR;Acc:AT1G45234]
AT1G45238	0	4	0	0	3	1	2	0	0	0	0	1	1	4	2	6	0	0	0	1	2	0	2	0	AT1G45238	pre-tRNA [Source:TAIR;Acc:AT1G45238]
AT1G45240	0	4	13	1	3	1	2	2	2	4	1	7	6	4	5	10	1	10	1	2	3	5	4	0	AT1G45240	pre-tRNA [Source:TAIR;Acc:AT1G45240]
AT1G45242	0	0	2	0	0	0	0	0	0	0	0	0	0	0	0	0	0	0	0	0	0	0	0	0	AT1G45242	pre-tRNA [Source:TAIR;Acc:AT1G45242]
AT1G45243	0	0	0	0	0	0	0	0	0	0	0	0	0	0	0	0	0	0	0	0	0	0	0	0	AT1G45243	Cysteine/Histidine-rich C1 domain family protein [Source:UniProtKB/TrEMBL;Acc:F4HRB9]
AT1G45244	0	0	0	0	0	2	0	0	0	0	1	0	0	0	0	0	1	0	0	0	0	0	0	0	AT1G45244	pre-tRNA [Source:TAIR;Acc:AT1G45244]
AT1G45246	0	0	1	0	0	0	0	0	0	0	0	0	0	0	0	0	0	0	0	0	0	0	0	0	AT1G45246	pre-tRNA [Source:TAIR;Acc:AT1G45246]
AT1G45248	62	114	103	90	114	93	117	61	72	103	115	110	71	66	97	137	79	110	78	46	56	69	99	96	AT1G45248	Nucleolar histone methyltransferase-related protein [Source:UniProtKB/TrEMBL;Acc:F4HRC7]
AT1G45249	607	669	670	711	764	602	775	516	547	567	658	857	489	542	679	831	442	733	460	443	411	542	658	543	ABF2	abscisic acid responsive elements-binding factor 2 [Source:TAIR;Acc:AT1G45249]
AT1G45332	326	405	515	408	388	398	348	233	267	261	335	269	422	543	481	798	406	731	537	242	401	313	318	273	MEFG1	Elongation factor G-1, mitochondrial [Source:UniProtKB/Swiss-Prot;Acc:Q9C641]
AT1G45403	0	0	0	0	0	0	0	0	0	0	0	0	0	0	0	0	0	0	0	0	0	0	0	0	AT1G45403	Membrane protein [Source:UniProtKB/TrEMBL;Acc:Q9C640]
AT1G45474	4606	5740	5364	5144	3782	4673	4232	2981	3216	4990	5131	5981	3998	4995	3916	4613	2900	4997	1336	2689	1388	5287	6100	5971	LHCA5	Photosystem I chlorophyll a/b-binding protein 5, chloroplastic [Source:UniProtKB/Swiss-Prot;Acc:Q9C639]
AT1G45545	24	16	27	15	8	26	7	7	8	6	16	13	7	13	9	22	18	7	3	3	2	12	23	14	AT1G45545	Plant protein of unknown function (DUF827) [Source:TAIR;Acc:AT1G45545]
AT1G45616	4	3	1	11	3	1	6	1	1	0	8	0	12	0	7	14	7	14	0	3	5	1	10	2	AtRLP6	Receptor-like protein 6 [Source:UniProtKB/Swiss-Prot;Acc:Q9C637]
AT1G45688	1870	2361	2603	3030	1887	2211	1902	1207	1425	1978	2043	2096	2078	2574	2362	3058	1538	2671	1526	1290	1369	2147	2322	2327	AT1G45688	Transmembrane protein [Source:UniProtKB/TrEMBL;Acc:Q9C636]
AT1G45976	437	538	479	530	497	407	531	373	362	524	628	612	434	560	412	537	300	528	559	380	528	656	639	636	SBP1	SBP1 [Source:UniProtKB/TrEMBL;Acc:A0A178WK23]
AT1G46264	80	87	106	125	90	79	88	61	68	60	95	50	68	142	107	154	86	167	91	70	72	61	25	51	HSFB4	Heat stress transcription factor B-4 [Source:UniProtKB/Swiss-Prot;Acc:Q9C635]
AT1G46336	0	0	0	0	0	0	0	0	0	0	0	0	0	0	0	0	0	0	0	0	0	0	0	0	AT1G46336	Transmembrane protein [Source:UniProtKB/TrEMBL;Acc:Q9C634]
AT1G46408	0	0	0	0	0	0	0	0	0	0	0	0	0	0	0	0	0	0	0	0	0	0	0	0	AGL97	Agamous-like MADS-box protein AGL97 [Source:UniProtKB/Swiss-Prot;Acc:Q9C633]
AT1G46480	137	152	160	191	195	145	145	103	115	165	241	132	92	137	144	142	90	111	74	84	49	123	85	119	WOX4	WUSCHEL-related homeobox 4 [Source:UniProtKB/Swiss-Prot;Acc:Q6X7J9]
AT1G46554	226	252	224	239	294	181	271	137	209	290	311	411	139	168	169	167	107	153	100	121	64	210	201	254	AT1G46554	other RNA [Source:TAIR;Acc:AT1G46554]
AT1G46696	0	0	0	0	1	1	0	0	0	0	0	0	0	0	0	0	0	0	0	0	0	0	0	0	AT1G46696	Uncharacterized protein F2G19.33 [Source:UniProtKB/TrEMBL;Acc:Q9C631]
AT1G46768	140	133	114	161	265	126	265	179	201	255	304	311	134	92	90	96	36	114	162	166	175	146	117	149	RAP2-1	Ethylene-responsive transcription factor RAP2-1 [Source:UniProtKB/Swiss-Prot;Acc:Q8LC30]
AT1G46840	0	0	0	0	0	0	0	0	0	0	0	0	0	0	0	0	0	0	0	0	0	0	0	0	AT1G46840	Putative F-box protein At1g46840 [Source:UniProtKB/Swiss-Prot;Acc:Q9C629]
AT1G46912	0	0	0	0	0	0	0	0	0	0	0	0	0	0	0	0	0	0	0	0	0	1	0	0	AT1G46912	F-box associated ubiquitination effector family protein [Source:UniProtKB/TrEMBL;Acc:Q9C628]
AT1G46984	0	0	0	0	0	0	0	0	0	0	0	0	0	0	0	0	0	0	0	0	0	0	0	0	AT1G46984	Putative F-box protein At1g46984 [Source:UniProtKB/Swiss-Prot;Acc:Q9C627]
AT1G47056	390	504	426	466	461	476	448	325	353	515	492	607	337	408	462	552	264	521	474	401	459	571	590	619	VFB1	F-box protein At1g47056 [Source:UniProtKB/Swiss-Prot;Acc:Q9C626]
AT1G47128	16512	19661	18620	19618	17511	14656	19892	12879	15216	21805	21233	29275	13410	16738	15433	20694	10151	18703	39096	18022	27483	20890	20879	22441	RD21A	RD21A [Source:UniProtKB/TrEMBL;Acc:A0A178WIH7]
AT1G47130	0	0	0	7	1	1	1	8	1	1	0	1	4	7	0	4	0	2	0	9	4	6	10	0	AT1G47130	-
AT1G47200	793	805	925	876	841	728	695	551	621	852	1041	896	841	900	920	1032	645	1210	834	713	803	774	729	810	WPP2	WPP domain-containing protein 2 [Source:UniProtKB/Swiss-Prot;Acc:Q9C500]
AT1G47210	465	629	516	491	317	483	293	242	215	321	345	219	382	481	447	479	272	490	229	226	222	340	321	299	CYCA3-2	Cyclin-A3-2 [Source:UniProtKB/Swiss-Prot;Acc:Q9C6A9]
AT1G47220	0	0	0	0	0	0	0	0	0	0	0	0	0	0	0	0	0	0	0	0	0	0	0	0	CYCA3-3	Cyclin-A3-3 [Source:UniProtKB/Swiss-Prot;Acc:A0MEB5]
AT1G47230	257	361	329	340	260	279	261	140	206	232	240	226	226	300	267	351	217	344	202	173	175	219	248	215	CYCA3-4	Cyclin-A3-4 [Source:UniProtKB/Swiss-Prot;Acc:Q3ECW2]
AT1G47240	336	443	481	485	589	415	430	301	360	379	552	447	451	461	543	654	330	547	391	302	322	378	361	368	NRAMP2	Metal transporter Nramp2 [Source:UniProtKB/Swiss-Prot;Acc:Q9C6B2]
AT1G47250	121	104	140	119	115	139	102	110	99	122	139	115	133	190	117	192	111	219	139	133	133	102	98	84	PAF2	Proteasome subunit alpha type-1-B [Source:UniProtKB/Swiss-Prot;Acc:O23712]
AT1G47260	2394	3014	3157	2943	2214	2688	2258	1680	1755	2385	2586	2549	2527	2933	2663	3634	2134	3916	2004	1825	1763	2344	2125	2210	GAMMACA2	GAMMA CA2 [Source:UniProtKB/TrEMBL;Acc:A0A178WI45]
AT1G47265	3	0	0	0	0	0	0	0	0	0	0	0	0	0	0	0	0	0	0	0	0	2	0	0	AT1G47265	Putative uncharacterized protein [Source:UniProtKB/TrEMBL;Acc:Q1G3Z4]
AT1G47270	547	640	665	624	681	584	694	506	500	686	745	828	512	417	481	508	297	476	230	373	296	728	565	662	TULP6	Tubby-like F-box protein 6 [Source:UniProtKB/Swiss-Prot;Acc:Q0WPY0]
AT1G47271	5	2	1	7	0	9	6	3	4	8	17	9	1	9	11	9	0	7	4	3	4	4	5	4	AT1G47271	Cystathionine beta-synthase (CBS) family protein [Source:UniProtKB/TrEMBL;Acc:B3H6Z2]
AT1G47278	185	304	306	288	237	245	201	127	216	246	236	171	268	358	356	402	213	471	283	154	295	221	207	185	AT1G47278	Putative uncharacterized protein [Source:UniProtKB/TrEMBL;Acc:Q1G3Z3]
AT1G47280	0	0	0	0	0	0	0	0	0	0	0	0	0	0	0	0	0	0	0	0	0	0	0	0	AT1G47280	At1g47280 [Source:UniProtKB/TrEMBL;Acc:Q1PFM9]
AT1G47290	450	484	586	578	324	463	396	254	263	327	381	348	453	459	457	561	352	515	298	264	266	379	392	423	3BETAHSD/D1	3beta-hydroxysteroid-dehydrogenase/decarboxylase isoform 1 [Source:UniProtKB/Swiss-Prot;Acc:Q9FX01]
AT1G47300	0	0	0	0	0	0	0	0	0	0	0	0	0	0	0	0	0	0	0	0	0	0	0	0	AT1G47300	Putative F-box protein At1g47300 [Source:UniProtKB/Swiss-Prot;Acc:Q9FX02]
AT1G47310	393	622	587	552	694	538	572	429	434	650	767	774	593	600	601	765	415	744	520	459	464	607	596	671	AT1G47310	At1g47310 [Source:UniProtKB/TrEMBL;Acc:Q9FX03]
AT1G47317	0	0	0	0	0	0	0	0	0	0	0	0	0	0	0	0	0	0	0	0	0	0	0	0	AT1G47317	Defensin-like protein 289 [Source:UniProtKB/Swiss-Prot;Acc:Q2V4I2]
AT1G47330	395	424	512	537	551	463	559	336	363	472	627	730	418	472	463	646	319	621	497	345	409	500	552	552	CBSDUF7	DUF21 domain-containing protein At1g47330 [Source:UniProtKB/Swiss-Prot;Acc:Q8RY60]
AT1G47340	122	98	116	121	141	98	142	118	112	143	107	123	140	156	148	184	106	165	76	82	62	89	120	79	AT1G47340	F-box protein At1g47340 [Source:UniProtKB/Swiss-Prot;Acc:Q0V7S0]
AT1G47350	0	0	0	0	0	0	0	0	0	0	0	0	0	0	0	0	0	0	0	0	0	0	0	0	AT1G47350	F-box associated ubiquitination effector family protein [Source:UniProtKB/TrEMBL;Acc:F4HT76]
AT1G47370	24	41	37	11	16	17	32	39	31	25	31	41	16	42	21	37	33	47	12	22	13	45	42	47	AT1G47370	Toll-Interleukin-Resistance (TIR) domain family protein [Source:UniProtKB/TrEMBL;Acc:F4HT77]
AT1G47380	540	575	631	842	356	653	341	261	285	389	316	326	465	607	473	529	322	463	413	243	402	541	628	563	AT1G47380	Probable protein phosphatase 2C 12 [Source:UniProtKB/Swiss-Prot;Acc:Q9FX08]
AT1G47389	0	0	0	0	0	0	0	0	0	0	0	0	0	0	0	0	0	0	0	0	0	0	0	0	AT1G47389	unknown protein; FUNCTIONS IN: molecular_function unknown; INVOLVED IN: biological_process unknown; LOCATED IN: cellular_component unknown; Has 12 Blast hits to 12 proteins in 1 species: Archae - 0; Bacteria - 0; Metazoa - 0; Fungi - 0; Plants - 12; /.../es - 0; Other Eukaryotes - 0 (source: NCBI BLink). [Source:TAIR;Acc:AT1G47389]
AT1G47390	0	0	0	0	0	0	0	0	0	0	0	0	0	0	0	0	0	1	0	0	0	0	0	0	AT1G47390	Putative F-box protein At1g47390 [Source:UniProtKB/Swiss-Prot;Acc:Q9FX09]
AT1G47395	16	17	9	6	1	11	37	13	6	14	2	5	8	27	16	1172	596	1353	8	23	89	106	99	118	AT1G47395	At1g47390 [Source:UniProtKB/TrEMBL;Acc:Q8GUL3]
AT1G47400	8	12	21	5	9	3	33	26	2	17	2	6	5	11	6	1275	632	1231	11	40	100	166	105	142	AT1G47400	unknown protein; BEST Arabidopsis thaliana protein match is: unknown protein (TAIR:AT1G47395.1); Has 11 Blast hits to 11 proteins in 2 species: Archae - 0; Bacteria - 0; Metazoa - 0; Fungi - 0; Plants - 11; Viruses - 0; Other Eukaryotes - 0 (source: /.../BLink). [Source:TAIR;Acc:AT1G47400]
AT1G47410	99	102	105	108	120	84	107	78	84	99	131	85	84	82	72	153	58	132	54	72	54	92	96	79	AT1G47410	At1g47410 [Source:UniProtKB/TrEMBL;Acc:Q9SX76]
AT1G47420	2317	2967	3147	3135	2515	2553	2284	1656	1938	2984	3345	3131	2653	2844	2809	3746	2124	3821	2969	2084	2804	2675	2584	2743	SDH5	Succinate dehydrogenase subunit 5, mitochondrial [Source:UniProtKB/Swiss-Prot;Acc:Q9SX77]
AT1G47450	0	0	0	0	0	0	0	0	0	0	0	0	0	0	0	0	0	0	0	0	0	2	0	0	AT1G47450	Protein of unknown function (DUF784) [Source:TAIR;Acc:AT1G47450]
AT1G47470	0	0	0	0	0	0	0	0	0	0	0	0	0	0	0	0	0	0	0	0	0	1	0	0	AT1G47470	Protein of unknown function (DUF784) [Source:TAIR;Acc:AT1G47470]
AT1G47480	44	51	67	64	35	62	45	43	45	51	51	68	37	96	57	103	46	107	90	38	85	63	78	46	CXE2	Probable carboxylesterase 2 [Source:UniProtKB/Swiss-Prot;Acc:Q9SX78]
AT1G47485	2	2	4	4	0	4	2	0	2	3	3	0	1	2	0	4	0	9	5	1	14	18	0	0	CEP1	Precursor of CEP1 [Source:UniProtKB/Swiss-Prot;Acc:Q8L8Y3]
AT1G47490	1417	1814	1752	1634	1340	1534	1303	882	978	1179	1318	1177	1343	1762	1627	2183	1180	2121	1120	988	971	1275	1434	1362	RBP47C	Polyadenylate-binding protein RBP47C [Source:UniProtKB/Swiss-Prot;Acc:Q9SX79]
AT1G47495	0	0	0	0	0	0	0	0	0	0	0	0	0	0	0	0	0	0	10	0	7	0	0	0	AT1G47495	unknown protein; BEST Arabidopsis thaliana protein match is: unknown protein (TAIR:AT2G45403.1); Has 2 Blast hits to 2 proteins in 1 species: Archae - 0; Bacteria - 0; Metazoa - 0; Fungi - 0; Plants - 2; Viruses - 0; Other Eukaryotes - 0 (source: NC /.../nk). [Source:TAIR;Acc:AT1G47495]
AT1G47497	0	0	0	0	0	0	0	0	0	0	0	0	0	0	0	0	0	0	0	0	0	0	0	0	AT1G47497	Polynucleotidyl transferase, ribonuclease H-like superfamily protein [Source:UniProtKB/TrEMBL;Acc:Q1G3E3]
AT1G47500	503	544	596	603	457	552	488	339	371	481	545	511	611	624	646	1004	506	935	857	447	670	441	515	500	RBP47C'	Polyadenylate-binding protein RBP47C' [Source:UniProtKB/Swiss-Prot;Acc:Q9SX80]
AT1G47510	16	26	22	43	15	20	44	22	14	35	19	49	46	17	90	276	100	182	514	82	344	67	60	63	IP5P11	Type IV inositol polyphosphate 5-phosphatase 11 [Source:UniProtKB/Swiss-Prot;Acc:Q5EAF2]
AT1G47530	1953	2169	2444	2478	2824	2289	2754	1706	1915	2750	3047	3118	2005	2330	1888	3059	1717	2404	1751	2086	1652	3015	3787	3607	DTX33	Protein DETOXIFICATION 33 [Source:UniProtKB/Swiss-Prot;Acc:Q9SX83]
AT1G47540	0	0	0	0	0	0	0	0	0	0	0	0	0	0	0	0	9	0	0	0	0	0	0	0	AT1G47540	Scorpion toxin-like knottin superfamily protein [Source:UniProtKB/TrEMBL;Acc:F4HTA0]
AT1G47550	1489	1961	2105	2026	1911	2069	1873	1233	1424	1584	1778	2039	1495	1791	1786	2524	1236	1968	2411	1280	1748	1810	2105	1846	SEC3A	Exocyst complex component sec3A [Source:UniProtKB/TrEMBL;Acc:F4HTA1]
AT1G47560	94	81	75	72	110	74	84	48	61	47	98	99	60	72	70	104	40	98	125	61	69	76	67	63	SEC3B	Exocyst complex component SEC3B [Source:UniProtKB/Swiss-Prot;Acc:Q9SX86]
AT1G47570	340	387	456	406	454	364	335	248	304	414	456	399	292	343	378	588	280	549	419	324	419	326	343	418	AT1G47570	At1g47570 [Source:UniProtKB/TrEMBL;Acc:Q6NL06]
AT1G47578	20	30	14	16	15	22	11	13	8	5	16	12	15	24	25	18	15	25	12	11	9	8	16	18	LIP2P2	Putative lipoyltransferase-like protein, chloroplastic [Source:UniProtKB/Swiss-Prot;Acc:P0C7R2]
AT1G47580	308	338	342	275	282	288	279	194	232	407	339	372	259	436	293	475	256	477	86	229	107	315	350	395	DYW1	Pentatricopeptide repeat-containing protein DWY1, chloroplastic [Source:UniProtKB/Swiss-Prot;Acc:P0C7R1]
AT1G47600	0	0	0	0	0	0	0	0	0	0	0	0	0	0	0	0	0	0	0	0	0	0	0	0	TGG4	Myrosinase 4 [Source:UniProtKB/Swiss-Prot;Acc:Q8GRX1]
AT1G47603	5	8	4	10	0	7	2	2	2	4	1	1	1	4	2	5	2	0	9	5	1	4	17	4	ATPUP19	purine permease 19 [Source:TAIR;Acc:AT1G47603]
AT1G47610	3	0	0	4	1	0	1	5	3	1	3	0	0	1	2	1	3	1	2	1	2	1	0	0	AT1G47610	F16N3.9 protein [Source:UniProtKB/TrEMBL;Acc:Q9SX94]
AT1G47620	0	0	0	0	0	0	0	0	0	0	0	0	0	0	0	0	0	0	0	0	0	0	0	0	CYP96A8	At1g47620 [Source:UniProtKB/TrEMBL;Acc:Q9SX95]
AT1G47640	748	881	851	933	559	805	570	481	446	618	815	635	721	842	809	1078	581	972	819	550	758	668	636	775	AT1G47640	At1g47640/F16N3_6 [Source:UniProtKB/TrEMBL;Acc:Q9SX96]
AT1G47655	56	76	77	57	69	61	69	45	56	81	73	68	50	68	46	48	25	54	24	37	49	80	64	80	DOF1.6	Dof zinc finger protein DOF1.6 [Source:UniProtKB/Swiss-Prot;Acc:Q9SX97]
AT1G47657	0	0	0	0	0	0	0	0	0	0	0	0	0	0	0	0	0	0	0	0	0	0	0	0	AT1G47657	-
AT1G47660	0	0	0	0	0	0	0	0	0	0	0	0	0	0	0	0	0	0	0	0	0	0	0	0	AT1G47660	unknown protein; Has 5165 Blast hits to 2753 proteins in 450 species: Archae - 12; Bacteria - 1193; Metazoa - 731; Fungi - 361; Plants - 761; Viruses - 176; Other Eukaryotes - 1931 (source: NCBI BLink). [Source:TAIR;Acc:AT1G47660]
AT1G47670	329	407	510	452	528	425	393	312	384	404	563	371	276	397	353	474	257	383	262	307	197	412	263	307	AATL1	Lysine histidine transporter-like 8 [Source:UniProtKB/Swiss-Prot;Acc:Q9SX98]
AT1G47680	0	0	0	0	0	0	0	0	0	0	0	0	0	0	0	0	0	0	0	0	0	0	0	0	AT1G47680	unknown protein; FUNCTIONS IN: molecular_function unknown; INVOLVED IN: biological_process unknown; LOCATED IN: endomembrane system; BEST Arabidopsis thaliana protein match is: unknown protein (TAIR:AT1G47700.1); Has 3 Blast hits to 3 proteins in 1 /.../s: Archae - 0; Bacteria - 0; Metazoa - 0; Fungi - 0; Plants - 3; Viruses - 0; Other Eukaryotes - 0 (source: NCBI BLink). [Source:TAIR;Acc:AT1G47680]
AT1G47690	0	0	0	0	0	0	0	0	0	0	0	0	0	0	0	0	0	0	0	0	0	0	0	0	AT1G47690	unknown protein; FUNCTIONS IN: molecular_function unknown; INVOLVED IN: biological_process unknown; LOCATED IN: endomembrane system; BEST Arabidopsis thaliana protein match is: unknown protein (TAIR:AT1G47700.1); Has 2 Blast hits to 2 proteins in 1 /.../s: Archae - 0; Bacteria - 0; Metazoa - 0; Fungi - 0; Plants - 2; Viruses - 0; Other Eukaryotes - 0 (source: NCBI BLink). [Source:TAIR;Acc:AT1G47690]
AT1G47695	0	0	0	0	0	0	0	0	0	0	0	0	0	0	0	0	0	0	0	0	0	0	0	0	AT1G47695	F-box/RNI/FBD-like domain protein [Source:UniProtKB/TrEMBL;Acc:A0A1P8AW78]
AT1G47700	0	0	0	0	0	0	0	0	0	0	0	0	0	0	0	0	0	0	0	0	0	0	0	0	AT1G47700	unknown protein; FUNCTIONS IN: molecular_function unknown; INVOLVED IN: biological_process unknown; LOCATED IN: endomembrane system; BEST Arabidopsis thaliana protein match is: unknown protein (TAIR:AT1G47690.1); Has 2 Blast hits to 2 proteins in 1 /.../s: Archae - 0; Bacteria - 0; Metazoa - 0; Fungi - 0; Plants - 2; Viruses - 0; Other Eukaryotes - 0 (source: NCBI BLink). [Source:TAIR;Acc:AT1G47700]
AT1G47710	815	997	1104	1215	941	1001	851	617	639	726	970	1068	900	956	966	1337	776	1274	916	638	707	614	619	571	AT1G47710	Serine protease inhibitor (SERPIN) family protein [Source:TAIR;Acc:AT1G47710]
AT1G47720	104	93	104	70	87	68	68	51	74	83	94	92	85	119	127	171	71	123	106	53	88	58	59	63	OSB1	Protein OSB1, mitochondrial [Source:UniProtKB/Swiss-Prot;Acc:Q9SX99]
AT1G47730	0	0	0	0	0	0	0	0	0	0	0	0	0	0	0	0	0	0	0	0	0	0	0	0	AT1G47730	Putative F-box protein At1g47730 [Source:UniProtKB/Swiss-Prot;Acc:Q9SXA0]
AT1G47740	764	1044	1053	1070	639	916	722	513	564	760	831	756	801	964	840	1030	617	931	490	557	539	825	747	826	AT1G47740	PPPDE putative thiol peptidase family protein [Source:UniProtKB/TrEMBL;Acc:Q8RXP3]
AT1G47750	246	295	323	290	253	240	268	187	213	267	303	375	235	326	290	322	164	314	403	247	334	274	234	241	PEX11A	Peroxisomal membrane protein 11A [Source:UniProtKB/Swiss-Prot;Acc:Q9FZF1]
AT1G47760	15	21	26	13	6	8	9	6	9	11	9	6	15	14	22	17	8	29	91	11	87	14	14	12	AGL102	AGAMOUS-like 102 [Source:UniProtKB/TrEMBL;Acc:Q9FZF2]
AT1G47765	0	0	0	0	0	0	0	0	0	0	0	0	0	0	0	0	0	0	0	0	0	0	0	0	AT1G47765	Putative F-box protein At1g47765 [Source:UniProtKB/Swiss-Prot;Acc:Q9FZF3]
AT1G47770	0	0	1	1	0	0	0	0	2	0	0	0	0	0	0	0	0	2	1	0	0	0	0	0	AT1G47770	Beta-galactosidase related protein [Source:UniProtKB/TrEMBL;Acc:F4HV35]
AT1G47780	0	0	0	0	0	0	0	0	0	0	0	0	0	0	0	0	0	0	0	0	0	0	0	0	AT1G47780	alpha/beta-Hydrolases superfamily protein [Source:TAIR;Acc:AT1G47780]
AT1G47786	0	0	0	0	0	0	0	0	0	0	0	0	0	0	0	0	0	0	0	0	0	0	0	0	AT1G47786	Alpha/beta-Hydrolases superfamily protein [Source:UniProtKB/TrEMBL;Acc:F4HV37]
AT1G47790	0	0	0	0	0	0	0	0	0	0	0	0	0	0	0	0	0	0	0	0	0	0	0	0	AT1G47790	Putative F-box protein At1g47790 [Source:UniProtKB/Swiss-Prot;Acc:Q9FZF8]
AT1G47800	0	0	0	0	0	0	0	0	0	0	0	0	0	0	0	0	0	0	0	0	0	0	0	0	AT1G47800	Putative F-box protein At1g47800 [Source:UniProtKB/Swiss-Prot;Acc:P0C2G5]
AT1G47810	0	0	0	0	0	0	0	0	0	0	0	0	0	0	0	0	0	0	0	0	0	0	0	0	AT1G47810	F-box protein At1g47810 [Source:UniProtKB/Swiss-Prot;Acc:Q4PT00]
AT1G47813	0	0	1	0	0	0	2	1	0	0	0	0	0	0	0	0	2	0	0	0	2	3	0	0	AT1G47813	T2E6.9 [Source:UniProtKB/TrEMBL;Acc:Q9FZG0]
AT1G47820	61	102	108	82	100	99	100	72	88	96	114	121	109	151	95	145	55	138	83	59	90	97	125	99	AT1G47820	T2E6.7 [Source:UniProtKB/TrEMBL;Acc:Q9FZG2]
AT1G47830	590	670	726	659	582	625	626	417	480	703	681	632	713	874	763	1008	530	872	757	481	713	538	533	539	AP17	AP complex subunit sigma [Source:UniProtKB/TrEMBL;Acc:A0A178W398]
AT1G47840	85	100	100	60	50	70	58	42	44	47	43	39	74	154	109	107	55	94	68	30	59	39	38	52	HXK3	Hexokinase-like 1 protein [Source:UniProtKB/Swiss-Prot;Acc:Q9FZG4]
AT1G47845	0	1	4	0	0	0	0	0	0	0	0	0	0	0	0	0	0	0	0	0	0	0	0	0	AT1G47845	Phosphotransferase [Source:UniProtKB/TrEMBL;Acc:A0A1P8ARU2]
AT1G47870	185	230	259	264	285	205	176	124	153	151	200	165	222	262	226	330	155	276	302	140	235	183	149	160	E2FC	E2FC [Source:UniProtKB/TrEMBL;Acc:A0A178WB46]
AT1G47885	0	0	0	0	0	0	0	0	0	0	0	0	0	0	0	0	0	0	0	0	0	0	0	0	AT1G47885	Ribonuclease inhibitor [Source:UniProtKB/TrEMBL;Acc:F4HV48]
AT1G47890	5	12	7	6	4	9	7	12	4	2	1	0	9	20	26	63	26	47	638	95	338	2	5	4	AtRLP7	-
AT1G47900	666	789	923	870	679	700	638	451	475	585	686	580	647	939	778	1033	629	974	332	368	352	572	520	467	FPP6	Filament-like plant protein 6 [Source:UniProtKB/Swiss-Prot;Acc:Q9C698]
AT1G47915	0	0	0	0	0	0	0	0	0	0	0	0	0	0	0	2	0	0	0	0	0	0	0	0	AT1G47915	Putative F-box protein At1g47915 [Source:UniProtKB/Swiss-Prot;Acc:Q3E6X9]
AT1G47920	0	2	1	7	2	1	0	0	1	0	0	3	1	0	1	3	1	4	0	0	0	0	3	0	AT1G47920	RNI-like superfamily protein [Source:UniProtKB/TrEMBL;Acc:F4HV53]
AT1G47940	0	0	0	0	0	0	0	0	0	0	0	0	0	0	0	0	0	0	0	0	0	0	0	0	AT1G47940	Pentatricopeptide repeat (PPR) superfamily protein [Source:UniProtKB/TrEMBL;Acc:F4HV54]
AT1G47960	385	460	427	436	584	348	387	219	319	500	588	652	280	364	355	406	272	365	295	218	329	407	388	406	C/VIF1	Cell wall / vacuolar inhibitor of fructosidase 1 [Source:UniProtKB/Swiss-Prot;Acc:F4HWQ8]
AT1G47970	1274	1613	1608	1504	1439	1382	1611	1111	1275	1446	1686	1672	1356	1581	1686	2161	1197	2004	1333	1059	1170	1244	1284	1173	AT1G47970	At1g47970 [Source:UniProtKB/TrEMBL;Acc:Q9C7Y9]
AT1G47980	4	0	2	0	27	1	86	55	11	116	108	0	21	17	8	48	71	26	899	157	940	2	5	3	AT1G47980	unknown protein; FUNCTIONS IN: molecular_function unknown; INVOLVED IN: biological_process unknown; LOCATED IN: endomembrane system; EXPRESSED IN: 6 plant structures; EXPRESSED DURING: 4 anthesis, F mature embryo stage, petal differentiation and exp /.../ stage, E expanded cotyledon stage; BEST Arabidopsis thaliana protein match is: unknown protein (TAIR:AT3G62730.1); Has 169 Blast hits to 169 proteins in 41 species: Archae - 0; Bacteria - 68; Metazoa - 0; Fungi - 0; Plants - 101; Viruses - 0; Other Eukaryotes - 0 (source: NCBI BLink). [Source:TAIR;Acc:AT1G47980]
AT1G47990	6	1	2	4	3	7	1	4	0	0	0	0	1	10	0	0	2	0	8	3	5	0	0	0	GA2OX4	Gibberellin 2-beta-dioxygenase 4 [Source:UniProtKB/Swiss-Prot;Acc:Q9C7Z1]
AT1G48000	30	31	41	66	92	14	63	36	34	48	78	62	36	27	73	98	60	67	267	70	266	38	24	28	MYB112	MYB transcription factor [Source:UniProtKB/TrEMBL;Acc:Q94CJ3]
AT1G48010	0	0	0	0	0	0	0	0	0	0	0	0	0	0	0	0	0	0	0	0	0	0	0	0	AT1G48010	Plant invertase/pectin methylesterase inhibitor superfamily protein [Source:UniProtKB/TrEMBL;Acc:Q9C7Z2]
AT1G48020	0	0	0	2	4	0	0	1	0	0	0	0	0	0	0	0	1	1	0	0	0	24	0	0	PMEI1	Pectinesterase inhibitor 1 [Source:UniProtKB/Swiss-Prot;Acc:Q9LNF2]
AT1G48030	6000	7556	7344	7598	5864	6642	5793	3948	4279	6652	6657	8844	5386	6038	5665	7784	4536	7450	2996	4169	2738	7522	8364	8277	LPD1	Dihydrolipoyl dehydrogenase 1, mitochondrial [Source:UniProtKB/Swiss-Prot;Acc:Q9M5K3]
AT1G48040	98	141	120	135	158	118	114	76	98	134	119	130	131	157	155	210	131	203	227	103	169	96	98	117	AT1G48040	Probable protein phosphatase 2C 13 [Source:UniProtKB/Swiss-Prot;Acc:Q9LNF4]
AT1G48050	400	423	485	473	459	463	417	270	348	380	464	466	378	421	423	689	372	581	375	290	383	414	488	461	KU80	ATP-dependent DNA helicase 2 subunit KU80 [Source:UniProtKB/Swiss-Prot;Acc:Q9FQ09]
AT1G48060	17	6	3	5	7	2	0	2	3	10	1	2	1	13	8	2	2	7	5	2	13	6	2	7	AT1G48060	F-box and associated interaction domains-containing protein [Source:TAIR;Acc:AT1G48060]
AT1G48070	0	0	0	0	0	0	0	0	0	0	0	0	0	0	0	0	0	0	0	0	0	0	0	0	AT1G48070	At1g48070 [Source:UniProtKB/TrEMBL;Acc:Q6NM39]
AT1G48080	0	0	0	0	0	0	0	0	0	0	0	0	0	0	0	0	0	0	0	0	0	0	0	0	AT1G48080	pre-tRNA [Source:TAIR;Acc:AT1G48080]
AT1G48090	2557	3302	3299	3519	4901	2971	4243	1902	2287	2243	2068	3599	1210	2353	2341	4035	1514	2847	4616	2392	2441	2232	4078	2939	AT1G48090	calcium-dependent lipid-binding family protein [Source:TAIR;Acc:AT1G48090]
AT1G48095	0	0	0	0	0	0	0	0	0	0	0	0	0	0	0	0	0	0	0	0	0	0	0	0	AT1G48095	Nucleic acid-binding/zinc ion-binding protein [Source:UniProtKB/TrEMBL;Acc:Q9C7Z7]
AT1G48100	72	71	71	56	140	45	215	110	108	126	151	159	49	34	35	57	30	43	76	105	55	74	60	32	AT1G48100	Polygalacturonase At1g48100 [Source:UniProtKB/Swiss-Prot;Acc:Q949Z1]
AT1G48110	770	896	851	934	863	801	964	690	654	887	925	1016	809	1088	1001	1514	810	1260	1021	626	817	788	778	781	ECT7	evolutionarily conserved C-terminal region 7 [Source:TAIR;Acc:AT1G48110]
AT1G48120	254	343	380	352	298	309	357	225	302	308	258	336	233	346	309	558	263	500	412	273	296	249	364	266	MAIL3	Serine/threonine-protein phosphatase 7 long form homolog [Source:UniProtKB/Swiss-Prot;Acc:Q9LNG5]
AT1G48130	0	0	0	0	0	0	0	0	0	0	0	0	0	0	0	0	29	0	0	0	0	0	0	0	PER1	1-Cys peroxiredoxin PER1 [Source:UniProtKB/Swiss-Prot;Acc:O04005]
AT1G48140	192	247	194	202	170	155	181	139	152	172	275	203	195	289	249	264	137	313	297	145	267	208	171	192	DPMS3	DPMS3 [Source:UniProtKB/TrEMBL;Acc:A0A178WDH1]
AT1G48145	0	0	0	0	0	0	0	0	0	0	0	0	0	0	0	0	0	0	0	0	0	0	0	0	AT1G48145	BEST Arabidopsis thaliana protein match is: Plant mobile domain protein family (TAIR:AT1G50790.1); Has 20 Blast hits to 16 proteins in 2 species: Archae - 0; Bacteria - 0; Metazoa - 0; Fungi - 0; Plants - 20; Viruses - 0; Other Eukaryotes - 0 (sourc /.../I BLink). [Source:TAIR;Acc:AT1G48145]
AT1G48150	0	0	0	0	0	0	0	0	0	0	0	0	0	0	0	0	0	0	2	0	0	1	0	0	AT1G48150	F21D18.12 [Source:UniProtKB/TrEMBL;Acc:Q9LNG8]
AT1G48160	473	625	665	568	436	589	401	385	368	460	614	468	609	717	683	734	383	802	594	289	488	641	470	495	SRP19	Signal recognition particle 19 kDa protein [Source:UniProtKB/Swiss-Prot;Acc:Q943Z6]
AT1G48170	63	79	74	81	66	88	68	41	55	87	100	69	81	75	101	95	63	115	101	69	71	101	90	74	AT1G48170	Proteasome assembly chaperone [Source:UniProtKB/TrEMBL;Acc:Q8VYQ0]
AT1G48175	192	260	295	251	278	254	194	144	189	241	251	242	224	199	234	249	161	314	181	127	175	184	253	253	emb2191	tRNA-specific adenosine deaminase TAD2 [Source:UniProtKB/Swiss-Prot;Acc:Q6IDB6]
AT1G48180	0	0	5	1	0	1	0	2	0	0	0	0	4	9	3	0	1	0	0	2	3	0	1	0	AT1G48180	unknown protein; BEST Arabidopsis thaliana protein match is: unknown protein (TAIR:AT1G51670.1); Has 39 Blast hits to 39 proteins in 2 species: Archae - 0; Bacteria - 0; Metazoa - 0; Fungi - 0; Plants - 39; Viruses - 0; Other Eukaryotes - 0 (source: /.../BLink). [Source:TAIR;Acc:AT1G48180]
AT1G48190	0	0	0	0	0	0	0	0	0	0	0	0	0	0	0	0	0	0	0	0	0	0	0	0	AT1G48190	Galactose oxidase/kelch repeat superfamily protein [Source:UniProtKB/TrEMBL;Acc:F4HWT7]
AT1G48195	0	0	0	0	0	0	0	0	0	0	0	0	0	0	0	1	1	0	0	0	0	0	0	0	AT1G48195	Zinc finger CCCH domain-containing protein 13 [Source:UniProtKB/Swiss-Prot;Acc:Q3ECU8]
AT1G48200	140	191	203	182	126	156	120	78	77	116	124	84	156	206	193	206	119	230	180	89	186	105	90	90	AT1G48200	At1g48200 [Source:UniProtKB/TrEMBL;Acc:Q6NPH1]
AT1G48210	1083	1633	1569	1567	597	1670	479	382	432	472	677	582	1192	1522	1510	2145	1160	1763	1905	696	1437	443	400	360	AT1G48210	Protein kinase superfamily protein [Source:UniProtKB/TrEMBL;Acc:F4HWU0]
AT1G48220	0	0	0	1	0	0	0	4	0	0	1	0	0	0	0	3	0	0	1	0	1	0	0	1	AT1G48220	F11A17.22 protein [Source:UniProtKB/TrEMBL;Acc:Q9SX57]
AT1G48230	847	1029	1123	1135	1016	969	872	599	652	826	944	902	802	1007	888	1269	722	1265	809	612	714	876	797	814	AT1G48230	UDP-Apiose Transporter 2 (Fragment) [Source:UniProtKB/TrEMBL;Acc:A0A1W6AJV9]
AT1G48240	540	742	796	638	496	681	443	379	342	510	557	436	444	417	448	527	321	578	313	367	336	521	498	502	NPSN12	Novel plant SNARE 12 [Source:UniProtKB/Swiss-Prot;Acc:Q9LNH6]
AT1G48260	121	115	159	131	432	139	360	190	248	382	459	473	112	108	128	170	74	177	1333	334	883	324	302	348	CIPK17	CBL-interacting serine/threonine-protein kinase 17 [Source:UniProtKB/Swiss-Prot;Acc:Q94C40]
AT1G48267	0	0	0	0	0	0	0	0	0	0	0	0	0	0	0	0	0	0	0	0	0	0	0	0	MIR161	MIR161; miRNA [Source:TAIR;Acc:AT1G48267]
AT1G48270	93	192	178	156	147	144	122	93	107	136	147	129	124	150	135	174	102	188	116	88	115	144	143	163	GCR1	G-protein coupled receptor 1 [Source:UniProtKB/Swiss-Prot;Acc:O04714]
AT1G48280	168	172	221	213	128	223	143	85	111	144	123	100	157	194	178	226	124	165	132	80	113	109	108	121	AT1G48280	F11A17.16 [Source:UniProtKB/TrEMBL;Acc:Q9SX62]
AT1G48285	0	0	0	0	0	0	0	0	0	0	0	0	0	0	0	0	0	0	0	0	0	0	0	0	AT1G48285	GRF zinc finger protein [Source:UniProtKB/TrEMBL;Acc:A0A1P8ANZ1]
AT1G48300	5787	6756	7087	6141	6935	4694	9996	6078	6124	9296	8374	11442	4033	7491	4750	10132	5804	11020	2759	5468	4295	11551	14275	14143	AT1G48300	unknown protein; FUNCTIONS IN: molecular_function unknown; INVOLVED IN: biological_process unknown; LOCATED IN: endomembrane system; EXPRESSED IN: 24 plant structures; EXPRESSED DURING: 15 growth stages; Has 96 Blast hits to 87 proteins in 37 specie /.../hae - 0; Bacteria - 2; Metazoa - 12; Fungi - 2; Plants - 65; Viruses - 0; Other Eukaryotes - 15 (source: NCBI BLink). [Source:TAIR;Acc:AT1G48300]
AT1G48310	196	251	247	220	212	234	206	118	165	163	221	193	176	247	220	271	118	238	200	141	205	184	202	214	CHR18	chromatin remodeling factor18 [Source:TAIR;Acc:AT1G48310]
AT1G48315	28	13	7	24	7	13	10	9	1	8	15	2	3	27	5	5	3	14	6	6	3	6	7	12	AT1G48315	other RNA [Source:TAIR;Acc:AT1G48315]
AT1G48320	0	0	0	0	0	0	0	0	0	0	0	0	0	0	0	0	0	0	0	0	0	0	0	0	DHNAT1	DHNAT1 [Source:UniProtKB/TrEMBL;Acc:A0A178WIC5]
AT1G48325	0	0	0	0	0	0	0	0	0	0	0	0	1	0	0	0	0	3	8	0	1	0	0	0	AT1G48325	At1g48325 [Source:UniProtKB/TrEMBL;Acc:Q84WL4]
AT1G48330	231	256	254	209	201	192	249	197	197	269	268	241	180	209	180	470	355	518	267	151	291	218	132	119	AT1G48330	At1g48330 [Source:UniProtKB/TrEMBL;Acc:Q9SX67]
AT1G48350	6376	8402	7724	6900	2962	6597	3846	2669	2846	4052	4095	4051	5321	6751	5024	6942	4179	8052	1719	3180	2185	4852	5756	5287	RPL18	EMB3105 [Source:UniProtKB/TrEMBL;Acc:A0A178WDT1]
AT1G48355	0	0	0	0	0	0	0	0	0	0	0	0	0	0	0	0	0	0	0	0	0	0	0	0	AT1G48355	-
AT1G48360	238	436	364	368	365	403	293	199	199	236	235	288	237	322	341	382	211	347	321	182	262	183	287	216	FAN1	Fanconi-associated nuclease 1 homolog [Source:UniProtKB/Swiss-Prot;Acc:Q5XVJ4]
AT1G48370	210	348	415	400	169	297	152	88	100	157	155	140	254	265	325	590	293	575	371	168	270	132	126	83	YSL8	Probable metal-nicotianamine transporter YSL8 [Source:UniProtKB/Swiss-Prot;Acc:Q6R3K4]
AT1G48380	345	357	356	316	325	246	236	196	204	241	300	318	253	387	313	388	225	363	230	177	214	259	245	257	RHL1	root hair initiation protein root hairless 1 (RHL1) [Source:TAIR;Acc:AT1G48380]
AT1G48390	34	29	31	15	35	27	12	18	27	19	30	23	22	27	22	38	11	25	23	14	8	26	23	20	AT1G48390	RNI-like superfamily protein [Source:UniProtKB/TrEMBL;Acc:F4HYE7]
AT1G48400	2	2	4	0	1	3	3	0	0	1	4	2	3	0	0	2	4	5	2	1	2	2	1	3	AT1G48400	F-box/RNI-like/FBD-like domains-containing protein [Source:TAIR;Acc:AT1G48400]
AT1G48405	1	1	2	0	4	0	0	0	0	2	5	0	1	3	1	3	4	5	3	1	3	0	4	1	AT1G48405	Kinase-interacting family protein [Source:UniProtKB/Swiss-Prot;Acc:Q9SX73]
AT1G48410	3150	3616	3991	4564	3977	3719	3773	2310	2809	2727	2926	3078	2444	3096	2940	4675	2419	3539	3243	2754	2400	2892	3720	3167	2001-08-01	ICU9 [Source:UniProtKB/TrEMBL;Acc:A0A178WL72]
AT1G48420	1884	2248	2478	2502	2368	1979	2045	1447	1632	2540	2741	3119	1654	1910	1733	2092	1346	2207	1197	1424	1181	2150	2050	2323	DCD	Bifunctional D-cysteine desulfhydrase/1-aminocyclopropane-1-carboxylate deaminase, mitochondrial [Source:UniProtKB/Swiss-Prot;Acc:F4HYF3]
AT1G48430	894	977	999	1018	1498	994	1170	717	861	1108	1350	1462	757	871	852	1340	756	1184	932	730	919	932	1143	1018	AT1G48430	Dihydroxyacetone kinase [Source:UniProtKB/TrEMBL;Acc:F4HYF4]
AT1G48440	1333	1599	1793	1977	1379	1643	1313	998	996	1279	1736	1618	1452	1482	1637	2306	1317	2140	1693	1154	1544	1499	1494	1527	AT1G48440	At1g48440 [Source:UniProtKB/TrEMBL;Acc:Q8LDS7]
AT1G48450	3738	4742	4001	4054	2790	3644	3071	2103	2252	3132	3381	4027	3235	4329	3109	3750	2435	4192	1763	2190	1704	4172	4248	4262	AT1G48450	Alanine-tRNA ligase, putative (DUF760) [Source:UniProtKB/TrEMBL;Acc:Q9LP80]
AT1G48460	229	276	283	266	210	219	148	104	133	130	195	106	220	310	308	474	207	462	178	140	140	134	129	138	AT1G48460	At1g48460 [Source:UniProtKB/TrEMBL;Acc:Q5PNY9]
AT1G48470	26	16	7	22	5	20	11	7	9	9	8	3	12	17	7	22	15	18	6	7	7	13	1	3	GLN1-5	Glutamine synthetase cytosolic isozyme 1-5 [Source:UniProtKB/Swiss-Prot;Acc:Q8GXW5]
AT1G48480	980	1138	1224	1163	900	1221	943	606	600	843	886	598	955	1064	835	1450	792	1190	1074	704	842	964	986	939	RKL1	Probable inactive receptor kinase At1g48480 [Source:UniProtKB/Swiss-Prot;Acc:Q9LP77]
AT1G48490	957	1122	1141	1122	1406	1062	1357	817	910	1109	1232	1566	824	1165	1104	1534	752	1357	1926	934	1264	1027	1265	1168	AT1G48490	Protein kinase superfamily protein [Source:TAIR;Acc:AT1G48490]
AT1G48500	16	15	16	30	36	22	21	7	22	23	40	30	23	21	13	35	19	25	11	8	18	15	18	15	TIFY6A	Protein TIFY 6A [Source:UniProtKB/Swiss-Prot;Acc:Q58G47]
AT1G48510	0	0	0	0	0	0	0	0	0	0	0	0	0	7	1	4	0	2	2	0	0	0	2	1	AT1G48510	Surfeit locus 1 cytochrome c oxidase biogenesis protein [Source:TAIR;Acc:AT1G48510]
AT1G48520	1752	2169	2311	2041	1361	2105	1467	998	1076	1414	1498	1596	1597	1947	1698	2255	1313	2367	659	918	642	1537	2091	1854	GATB	Glutamyl-tRNA(Gln) amidotransferase subunit B, chloroplastic/mitochondrial [Source:UniProtKB/Swiss-Prot;Acc:Q9FV81]
AT1G48530	10	2	4	0	7	2	0	5	5	5	0	0	1	0	0	3	1	0	2	2	0	1	4	0	AT1G48530	Proteasome inhibitor-like protein [Source:UniProtKB/TrEMBL;Acc:Q5XVJ3]
AT1G48540	1382	1734	1868	1869	1777	1503	1674	1023	1198	1493	1456	1863	765	1157	1088	1512	820	1373	621	834	510	1068	1621	1367	AT1G48540	Outer arm dynein light chain 1 protein [Source:UniProtKB/TrEMBL;Acc:F4HYH4]
AT1G48550	295	321	236	269	311	265	292	234	200	276	348	262	313	262	310	362	203	412	258	252	301	295	346	323	AT1G48550	Vacuolar protein sorting-associated protein 26 [Source:UniProtKB/TrEMBL;Acc:F4HYH6]
AT1G48560	13	29	29	22	16	17	9	5	19	11	24	19	13	14	18	28	21	26	27	16	25	14	9	8	AT1G48560	unknown protein; Has 75 Blast hits to 71 proteins in 10 species: Archae - 0; Bacteria - 0; Metazoa - 4; Fungi - 0; Plants - 69; Viruses - 0; Other Eukaryotes - 2 (source: NCBI BLink). [Source:TAIR;Acc:AT1G48560]
AT1G48570	315	446	477	388	222	354	208	153	156	177	245	134	408	443	465	743	368	730	284	203	257	195	195	167	AT1G48570	T1N15.19 [Source:UniProtKB/TrEMBL;Acc:Q9LP67]
AT1G48580	21	46	47	49	34	49	32	23	6	29	27	34	49	77	35	61	45	47	23	13	31	43	15	42	AT1G48580	unknown protein; Has 91 Blast hits to 91 proteins in 40 species: Archae - 0; Bacteria - 0; Metazoa - 49; Fungi - 0; Plants - 28; Viruses - 0; Other Eukaryotes - 14 (source: NCBI BLink). [Source:TAIR;Acc:AT1G48580]
AT1G48590	0	1	0	0	18	4	3	1	4	12	7	6	0	0	0	1	0	0	0	1	2	10	1	0	CAR5	Protein C2-DOMAIN ABA-RELATED 5 [Source:UniProtKB/Swiss-Prot;Acc:Q9LP65]
AT1G48600	5011	5714	5973	6161	6252	5407	6827	4215	4532	7161	7463	9048	3818	4475	4138	5458	3618	5911	942	3998	951	7171	8378	8556	NMT2	PMEAMT [Source:UniProtKB/TrEMBL;Acc:A0A178WLJ9]
AT1G48605	37	43	74	27	37	32	32	21	22	31	32	20	54	55	54	85	35	94	128	52	119	28	30	25	HAL3B	Probable phosphopantothenoylcysteine decarboxylase [Source:UniProtKB/Swiss-Prot;Acc:P94063]
AT1G48610	345	412	409	437	321	387	239	225	195	312	270	268	391	545	384	623	296	491	365	271	284	298	267	261	AT1G48610	Putative DNA-binding protein At1g48610 [Source:UniProtKB/Swiss-Prot;Acc:Q94AD1]
AT1G48620	1263	1650	1443	1621	1524	1383	1542	1044	1222	1438	1403	1660	1261	1557	1462	2071	1025	1671	1411	1144	1122	1453	1555	1533	HON5	At1g48620 [Source:UniProtKB/TrEMBL;Acc:Q4V3D1]
AT1G48630	1377	1634	2011	1628	1350	1520	991	832	864	989	1387	621	1726	2033	1730	2601	1465	2674	1588	1074	1184	1087	803	717	RACK1B	RACK1B_AT [Source:UniProtKB/TrEMBL;Acc:A0A178W908]
AT1G48635	430	467	552	522	464	400	438	266	314	445	470	449	384	462	412	630	284	577	604	347	550	388	373	406	PEX3	Peroxin 3 [Source:UniProtKB/TrEMBL;Acc:F4HYJ3]
AT1G48640	0	0	0	0	0	0	0	0	0	1	1	0	2	0	2	1	1	2	7	0	1	0	1	0	AT1G48640	Lysine histidine transporter-like 1 [Source:UniProtKB/Swiss-Prot;Acc:Q9C733]
AT1G48650	1100	1416	1504	1400	1274	1230	1181	721	844	994	1097	1143	1049	1335	1380	2018	1123	1866	908	805	724	1107	1440	1266	AT1G48650	DEA(D/H)-box RNA helicase family protein [Source:UniProtKB/TrEMBL;Acc:F4HYJ6]
AT1G48660	13	9	9	7	1	7	0	0	0	0	0	2	3	7	15	11	8	10	1	3	0	0	1	1	AT1G48660	Auxin-responsive GH3 family protein [Source:TAIR;Acc:AT1G48660]
AT1G48670	0	1	1	0	5	1	0	0	2	3	1	0	0	0	1	3	0	0	1	0	0	11	0	0	AT1G48670	Auxin-responsive GH3 family protein [Source:UniProtKB/TrEMBL;Acc:Q9C736]
AT1G48690	0	0	0	0	1	0	0	0	0	1	0	0	0	0	0	0	1	0	1	0	1	2	0	0	AT1G48690	At1g48690 [Source:UniProtKB/TrEMBL;Acc:Q9C737]
AT1G48698	0	0	0	0	0	0	0	0	0	0	0	0	0	0	0	0	0	0	0	0	0	0	0	0	AT1G48698	Potential natural antisense gene, locus overlaps with AT1G48700 [Source:TAIR;Acc:AT1G48698]
AT1G48700	0	0	0	0	0	1	0	0	0	0	0	0	0	0	0	0	0	0	0	0	0	0	0	0	AT1G48700	2-oxoglutarate (2OG) and Fe(II)-dependent oxygenase superfamily protein [Source:TAIR;Acc:AT1G48700]
AT1G48720	0	3	2	2	3	1	1	3	2	0	4	0	0	0	0	5	0	0	1	0	0	0	3	1	AT1G48720	At1g48720 [Source:UniProtKB/TrEMBL;Acc:Q682G3]
AT1G48725	0	0	0	0	0	0	0	0	0	0	0	0	0	0	0	0	0	0	0	0	0	0	0	0	AT1G48725	Transmembrane protein [Source:UniProtKB/TrEMBL;Acc:A0A1P8ARB6]
AT1G48730	0	0	0	0	1	0	0	0	0	2	0	0	0	0	0	0	0	0	0	0	0	0	1	0	AT1G48730	Uncharacterized protein F11I4_10 [Source:UniProtKB/TrEMBL;Acc:Q9C741]
AT1G48740	0	17	11	4	3	12	3	1	8	1	12	0	4	2	11	15	6	10	5	8	8	27	3	6	AT1G48740	2-oxoglutarate (2OG) and Fe(II)-dependent oxygenase superfamily protein [Source:UniProtKB/TrEMBL;Acc:Q0WLF0]
AT1G48742	0	0	0	0	0	0	0	0	0	0	0	0	0	0	0	0	0	0	0	0	0	0	0	0	MIR157D	MIR157D; miRNA [Source:TAIR;Acc:AT1G48742]
AT1G48745	58	45	48	71	107	51	128	83	79	144	169	185	61	59	56	125	64	164	50	79	22	193	148	167	AT1G48745	Putative uncharacterized protein [Source:UniProtKB/TrEMBL;Acc:Q1G3E1]
AT1G48750	0	0	0	0	0	0	0	0	0	0	0	0	0	0	0	0	0	0	0	0	0	0	0	0	AT1G48750	Bifunctional inhibitor/lipid-transfer protein/seed storage 2S albumin superfamily protein [Source:UniProtKB/TrEMBL;Acc:Q94AQ3]
AT1G48760	506	639	659	682	522	568	590	391	427	498	606	618	498	597	591	728	424	667	505	391	450	576	600	602	DELTA-ADR	AP-3 complex subunit delta [Source:UniProtKB/Swiss-Prot;Acc:Q9C744]
AT1G48770	65	109	122	101	119	105	108	71	97	156	136	127	109	146	107	130	87	136	87	64	79	140	125	156	AT1G48770	Uncharacterized protein F11I4_6 [Source:UniProtKB/TrEMBL;Acc:Q9C745]
AT1G48780	44	44	30	29	67	30	44	25	42	62	78	61	56	75	48	56	40	47	27	42	27	57	77	62	AT1G48780	Uncharacterized protein F11I4_5 [Source:UniProtKB/TrEMBL;Acc:Q9C746]
AT1G48790	1034	1224	1392	1412	1236	1268	1240	802	981	1229	1406	1581	1091	1249	1317	1479	847	1308	1629	824	1256	1145	1424	1459	AMSH1	AMSH-like ubiquitin thioesterase 1 [Source:UniProtKB/Swiss-Prot;Acc:Q8VYB5]
AT1G48800	0	0	0	0	0	0	0	0	0	0	0	0	0	0	0	0	0	0	0	0	0	0	0	0	TPS28	Terpenoid synthase 28 [Source:UniProtKB/Swiss-Prot;Acc:Q9C748]
AT1G48820	20	27	31	27	7	13	24	4	4	4	19	0	17	18	27	31	24	39	10	8	12	2	2	5	AT1G48820	Terpene cyclase, putative [Source:UniProtKB/TrEMBL;Acc:Q9C749]
AT1G48830	1998	2331	2711	2360	1740	2007	1791	1344	1437	1927	2254	1708	2294	2708	2375	3214	1890	3052	2326	1554	2163	1902	1764	1815	RPS7A	40S ribosomal protein S7 [Source:UniProtKB/TrEMBL;Acc:A0A178WGF0]
AT1G48840	339	432	489	480	317	392	388	223	265	290	300	373	295	427	443	603	332	538	615	319	502	323	542	411	AT1G48840	Heat-inducible transcription repressor (DUF639) [Source:UniProtKB/TrEMBL;Acc:Q8VXZ2]
AT1G48850	1516	1825	1902	1949	1523	1717	1435	1085	1186	1661	1707	1776	1554	1938	1847	2684	1621	2636	2185	1295	1849	1616	1698	1530	EMB1144	Chorismate synthase, chloroplastic [Source:UniProtKB/Swiss-Prot;Acc:P57720]
AT1G48860	1013	1334	1289	1383	920	1145	948	685	749	901	1051	1040	1081	1298	1181	1581	974	1457	997	832	759	1004	1101	951	AT1G48860	3-phosphoshikimate 1-carboxyvinyltransferase [Source:UniProtKB/TrEMBL;Acc:Q9FVP6]
AT1G48870	47	57	46	30	37	36	44	22	38	50	46	40	50	34	32	90	32	53	31	41	39	26	33	22	AT1G48870	Transducin/WD40 repeat-like superfamily protein [Source:UniProtKB/TrEMBL;Acc:Q9FVP7]
AT1G48880	78	119	113	157	120	139	97	90	70	134	108	115	136	121	135	181	105	146	111	98	94	96	91	81	TBL7	Protein trichome berefringence-like 7 [Source:UniProtKB/Swiss-Prot;Acc:F4I037]
AT1G48900	1242	1470	1483	1608	1342	1426	1303	862	1045	1283	1411	1551	1250	1434	1570	2207	1087	1849	1594	1088	1307	1303	1458	1288	SRP-54C	Signal recognition particle 54 kDa protein 3 [Source:UniProtKB/Swiss-Prot;Acc:P49967]
AT1G48910	0	0	0	0	0	0	0	0	0	0	0	0	0	0	0	0	0	0	1	0	2	0	0	0	YUC10	Probable indole-3-pyruvate monooxygenase YUCCA10 [Source:UniProtKB/Swiss-Prot;Acc:Q9FVQ0]
AT1G48912	0	0	0	0	0	0	0	0	0	0	0	0	0	0	0	0	0	0	0	0	0	0	0	0	AT1G48912	unknown protein; Has 30201 Blast hits to 17322 proteins in 780 species: Archae - 12; Bacteria - 1396; Metazoa - 17338; Fungi - 3422; Plants - 5037; Viruses - 0; Other Eukaryotes - 2996 (source: NCBI BLink). [Source:TAIR;Acc:AT1G48912]
AT1G48920	5546	7652	8841	8122	6221	7214	4954	3795	4178	4444	5978	4127	7260	8914	8372	12234	6688	11713	7814	4054	5921	4596	4301	3907	NUCL1	Nucleolin 1 [Source:UniProtKB/Swiss-Prot;Acc:Q9FVQ1]
AT1G48930	0	1	0	0	0	0	0	0	0	0	0	0	1	0	0	0	0	5	0	0	0	0	0	0	AtGH9C1	Endoglucanase 5 [Source:UniProtKB/Swiss-Prot;Acc:Q9M995]
AT1G48940	0	0	6	0	3	1	0	0	0	4	2	1	2	0	0	1	8	0	0	0	2	0	1	0	ENODL6	Early nodulin-like protein 6 [Source:UniProtKB/TrEMBL;Acc:Q4PSZ8]
AT1G48950	300	372	387	407	302	380	357	272	272	305	394	317	353	455	357	436	276	444	288	239	303	352	412	404	AT1G48950	C3HC zinc finger-like protein [Source:UniProtKB/TrEMBL;Acc:F4I045]
AT1G48953	0	0	0	0	0	0	0	0	0	0	0	0	0	0	0	0	0	0	0	0	0	0	0	0	AT1G48953	unknown protein; BEST Arabidopsis thaliana protein match is: unknown protein (TAIR:AT5G35066.1); Has 30201 Blast hits to 17322 proteins in 780 species: Archae - 12; Bacteria - 1396; Metazoa - 17338; Fungi - 3422; Plants - 5037; Viruses - 0; Other Eu /.../es - 2996 (source: NCBI BLink). [Source:TAIR;Acc:AT1G48953]
AT1G48960	32	50	54	75	47	60	65	44	38	31	53	61	67	96	72	90	33	81	140	49	98	76	55	78	AT1G48960	Adenine nucleotide alpha hydrolases-like superfamily protein [Source:UniProtKB/TrEMBL;Acc:Q67Y32]
AT1G48970	350	425	442	450	364	404	427	262	294	361	426	434	377	472	486	702	352	554	464	290	401	420	492	463	AT1G48970	NagB/RpiA/CoA transferase-like superfamily protein [Source:UniProtKB/TrEMBL;Acc:F4I048]
AT1G48980	0	0	0	1	1	0	0	0	0	0	2	0	0	0	0	0	0	0	0	0	2	0	0	1	AT1G48980	2-oxoglutarate (2OG) and Fe(II)-dependent oxygenase superfamily protein [Source:UniProtKB/TrEMBL;Acc:Q5XVJ1]
AT1G48990	0	0	0	0	0	0	0	0	0	0	0	0	0	0	0	0	0	0	1	0	0	0	1	0	AT1G48990	F27J15.22 [Source:UniProtKB/TrEMBL;Acc:Q9M9A1]
AT1G49000	35	36	59	52	32	38	49	23	23	48	24	26	80	91	170	93	43	119	110	46	73	62	62	61	AT1G49000	At1g49000 [Source:UniProtKB/TrEMBL;Acc:Q9M9A2]
AT1G49005	9	4	5	1	3	3	8	6	6	1	4	4	2	2	1	3	3	5	1	4	1	0	4	6	CLE11	CLE11 [Source:UniProtKB/TrEMBL;Acc:A0A178W8Y5]
AT1G49010	487	599	636	573	428	571	456	326	372	480	614	505	610	672	593	476	331	442	224	303	219	642	568	583	AT1G49010	At1g49010 [Source:UniProtKB/TrEMBL;Acc:Q9M9A3]
AT1G49015	0	0	0	0	0	0	0	0	0	0	0	0	0	0	0	0	0	0	0	0	0	0	0	0	AT1G49015	DPP6 N-terminal domain-like protein [Source:UniProtKB/TrEMBL;Acc:F4I057]
AT1G49020	0	0	0	0	0	0	0	0	0	0	0	0	0	0	0	0	0	0	0	0	0	0	0	0	AT1G49020	pre-tRNA [Source:TAIR;Acc:AT1G49020]
AT1G49030	4	0	1	0	0	2	0	0	0	0	0	0	1	0	6	3	0	1	0	0	2	0	0	0	PCR6	Protein PLANT CADMIUM RESISTANCE 6 [Source:UniProtKB/Swiss-Prot;Acc:Q9M9A5]
AT1G49032	691	815	813	775	970	649	1076	649	773	1220	1286	1493	536	676	626	535	303	545	345	431	378	1371	1311	1673	AT1G49032	Putative uncharacterized protein [Source:UniProtKB/TrEMBL;Acc:Q8GX22]
AT1G49040	1132	1401	1473	1475	1314	1287	1173	700	943	996	993	1124	1011	1165	1418	1985	941	1477	1876	1064	1259	1102	1318	1067	SCD1	SCD1 [Source:UniProtKB/TrEMBL;Acc:A0A178WQS8]
AT1G49050	721	937	824	942	669	936	716	397	481	742	721	710	672	897	988	1159	686	1034	1990	784	1506	681	814	870	APCB1	Aspartyl protease APCB1 [Source:UniProtKB/Swiss-Prot;Acc:Q9M9A8]
AT1G49100	0	0	0	0	0	0	2	0	0	0	0	0	0	0	0	0	0	0	0	0	0	0	0	0	AT1G49100	Leucine-rich repeat protein kinase family protein [Source:UniProtKB/TrEMBL;Acc:F4I065]
AT1G49110	0	0	0	0	0	0	0	0	0	0	0	0	0	0	0	0	0	0	0	0	0	0	0	0	AT1G49110	Putative uncharacterized protein [Source:UniProtKB/TrEMBL;Acc:Q5Q0E7]
AT1G49120	0	0	0	0	0	0	3	2	4	1	0	1	0	0	0	0	4	1	2	0	1	0	1	0	ERF117	Ethylene-responsive transcription factor ERF117 [Source:UniProtKB/Swiss-Prot;Acc:Q9M9B2]
AT1G49130	1102	1501	1163	1062	517	1124	442	356	586	623	654	709	1237	1761	1370	502	327	485	198	284	249	690	723	741	AT1G49130	B-box type zinc finger protein with CCT domain-containing protein [Source:UniProtKB/TrEMBL;Acc:F4I1N0]
AT1G49140	1690	2118	2217	2082	1681	1787	1759	1093	1337	2265	2281	2350	1478	1774	1790	2079	1160	2220	1154	1467	1238	1823	1916	1995	AT1G49140	NADH dehydrogenase [ubiquinone] 1 beta subcomplex subunit 10-A [Source:UniProtKB/Swiss-Prot;Acc:Q9M9B4]
AT1G49150	0	0	0	0	0	0	0	0	0	0	0	0	0	0	0	0	0	0	0	0	0	0	0	0	AT1G49150	unknown protein; Has 6 Blast hits to 6 proteins in 2 species: Archae - 0; Bacteria - 0; Metazoa - 0; Fungi - 0; Plants - 6; Viruses - 0; Other Eukaryotes - 0 (source: NCBI BLink). [Source:TAIR;Acc:AT1G49150]
AT1G49160	151	184	153	155	88	147	155	75	89	85	103	125	144	142	167	163	76	188	143	61	111	121	174	152	WNK7	Protein kinase superfamily protein [Source:TAIR;Acc:AT1G49160]
AT1G49170	153	140	156	152	185	120	137	101	110	216	186	171	142	180	168	185	82	180	127	123	162	182	160	205	AT1G49170	At1g49170 [Source:UniProtKB/TrEMBL;Acc:Q6NQG5]
AT1G49180	268	306	296	279	299	284	248	181	227	253	286	272	247	282	250	360	208	365	238	180	206	270	288	383	AT1G49180	Serine/threonine-protein kinase ATG1t [Source:UniProtKB/Swiss-Prot;Acc:F4I1N8]
AT1G49190	0	0	0	0	0	0	0	0	0	0	0	0	0	0	0	0	0	0	0	0	0	0	0	0	RR19	response regulator 19 [Source:TAIR;Acc:AT1G49190]
AT1G49200	0	0	2	3	1	0	1	2	0	1	2	0	1	0	0	1	0	0	0	0	0	1	2	0	ATL75	RING-H2 finger protein ATL75 [Source:UniProtKB/Swiss-Prot;Acc:Q94BY6]
AT1G49205	0	0	2	0	1	0	1	0	0	3	1	0	0	0	2	0	0	0	0	0	1	0	0	0	AT1G49205	-
AT1G49210	57	75	93	69	65	98	55	37	51	69	108	71	76	34	55	30	19	18	27	50	32	73	63	92	ATL76	E3 ubiquitin-protein ligase ATL76 [Source:UniProtKB/Swiss-Prot;Acc:Q6NML0]
AT1G49220	6	3	12	9	6	4	6	4	3	4	0	3	12	16	4	6	3	3	4	1	1	3	5	1	ATL10	RING-H2 finger protein ATL10 [Source:UniProtKB/Swiss-Prot;Acc:P0C034]
AT1G49225	4	3	7	0	2	5	1	1	0	1	3	0	1	0	2	2	1	1	0	1	0	1	0	1	AT1G49225	-
AT1G49230	130	190	164	139	160	144	115	104	111	124	202	185	124	87	89	196	132	112	60	99	52	107	127	148	ATL78	RING-H2 finger protein ATL78 [Source:UniProtKB/Swiss-Prot;Acc:Q6NQG7]
AT1G49240	7426	9339	8357	7983	5666	7058	6476	4827	4954	6991	7471	7112	5322	6984	5757	6412	3597	6317	5882	5622	5557	7978	5994	6432	ACT8	Actin-8 [Source:UniProtKB/Swiss-Prot;Acc:Q96293]
AT1G49245	78	125	143	134	104	95	105	61	97	143	159	146	113	141	96	121	70	133	86	48	107	107	98	112	AT1G49245	At1g49245 [Source:UniProtKB/TrEMBL;Acc:Q8LD83]
AT1G49250	0	0	0	2	2	0	0	1	0	0	0	0	0	3	0	2	0	0	0	0	0	0	1	0	AT1G49250	DNA ligase [Source:UniProtKB/TrEMBL;Acc:F4I1P7]
AT1G49260	0	0	0	0	0	0	0	0	0	0	0	0	0	0	0	0	0	0	0	0	0	0	0	0	AT1G49260	Mechanosensitive ion channel-like protein [Source:UniProtKB/TrEMBL;Acc:Q5BPX4]
AT1G49270	0	0	0	0	0	0	0	0	0	0	0	0	0	0	0	0	0	0	0	0	0	9	0	0	PERK7	Proline-rich receptor-like protein kinase PERK7 [Source:UniProtKB/Swiss-Prot;Acc:Q9XI96]
AT1G49280	0	0	0	0	0	0	0	0	0	0	0	0	0	0	0	0	0	0	0	0	0	0	0	0	AT1G49280	pre-tRNA [Source:TAIR;Acc:AT1G49280]
AT1G49290	0	0	0	0	0	0	0	0	0	0	0	0	0	0	0	0	0	0	0	0	0	8	0	2	AT1G49290	F13F21.27 protein [Source:UniProtKB/TrEMBL;Acc:Q9XI97]
AT1G49300	1818	2218	2061	1921	1645	1717	1720	1101	1328	1998	2219	2273	1497	1898	1737	2159	1250	2338	1752	1153	1586	1818	1928	2076	RABG3E	Ras-related protein RABG3e [Source:UniProtKB/Swiss-Prot;Acc:Q9XI98]
AT1G49310	36	40	49	48	20	33	12	17	15	16	29	27	56	64	60	76	25	48	13	11	34	43	37	39	AT1G49310	At1g49310 [Source:UniProtKB/TrEMBL;Acc:Q84W13]
AT1G49320	57	145	123	72	10	98	23	11	18	7	24	27	93	191	105	132	51	88	38	15	68	18	12	13	USPL1	BURP domain protein USPL1 [Source:UniProtKB/Swiss-Prot;Acc:Q9XI99]
AT1G49330	3	1	7	1	1	2	3	3	4	7	0	3	6	4	3	4	7	1	9	6	16	8	0	2	AT1G49330	F13F21.24 protein [Source:UniProtKB/TrEMBL;Acc:Q9XIA0]
AT1G49340	1243	1713	1874	1821	1727	1606	1504	883	1033	1124	930	1458	990	1652	1629	2207	983	1792	1764	927	1058	1173	1565	1176	PI4KA1	Phosphatidylinositol 4-kinase alpha 1 [Source:UniProtKB/Swiss-Prot;Acc:Q9SXA1]
AT1G49350	164	256	228	199	197	235	164	111	144	196	203	181	151	174	162	255	139	220	181	131	177	182	170	160	AT1G49350	PfkB-like carbohydrate kinase family protein [Source:UniProtKB/TrEMBL;Acc:Q94AT3]
AT1G49360	173	192	183	206	228	173	191	123	173	180	254	205	127	169	185	282	122	199	330	160	261	157	169	158	AT1G49360	F-box protein At1g49360 [Source:UniProtKB/Swiss-Prot;Acc:Q9XIA2]
AT1G49380	1314	1715	1641	1692	1016	1497	1211	831	867	1105	1020	1405	1206	1516	1389	1883	1140	1968	403	687	416	1338	1909	1665	CCS1	Cytochrome c biogenesis protein CCS1, chloroplastic [Source:UniProtKB/Swiss-Prot;Acc:Q9XIA4]
AT1G49390	4	10	13	17	6	8	12	5	4	6	12	2	15	10	9	11	4	12	0	7	2	8	5	2	AT1G49390	2-oxoglutarate (2OG) and Fe(II)-dependent oxygenase superfamily protein [Source:UniProtKB/TrEMBL;Acc:Q9XIA5]
AT1G49400	286	385	380	316	294	338	301	181	221	304	401	298	333	410	417	418	240	504	291	211	281	321	245	282	emb1129	Nucleic acid-binding, OB-fold-like protein [Source:UniProtKB/TrEMBL;Acc:Q9XIA6]
AT1G49405	4	11	11	3	8	10	6	6	3	9	23	12	5	9	11	14	7	8	20	9	14	0	4	4	AT1G49405	CASP-like protein 5C3 [Source:UniProtKB/Swiss-Prot;Acc:Q3ECT8]
AT1G49410	518	666	731	629	511	501	393	308	338	438	633	438	602	936	693	911	508	967	559	364	504	536	347	370	TOM6	Mitochondrial import receptor subunit TOM6 homolog [Source:UniProtKB/Swiss-Prot;Acc:Q9XIA7]
AT1G49420	0	0	0	0	0	0	0	0	0	0	0	0	0	0	0	0	0	0	0	0	0	0	0	0	AT1G49420	Heavy metal transport/detoxification superfamily protein [Source:UniProtKB/TrEMBL;Acc:F4I1R5]
AT1G49430	832	987	1220	1158	1216	1062	928	667	710	959	1089	580	789	1120	781	1343	773	1370	659	725	631	982	753	827	LACS2	Long chain acyl-CoA synthetase 2 [Source:UniProtKB/Swiss-Prot;Acc:Q9XIA9]
AT1G49435	0	0	0	0	0	0	0	0	0	0	0	0	0	0	0	0	0	0	0	0	0	0	0	0	LCR16	Putative uncharacterized protein [Source:UniProtKB/TrEMBL;Acc:A7REF6]
AT1G49450	86	63	74	119	272	61	152	124	149	209	290	115	55	23	69	167	82	82	100	128	117	223	82	94	AT1G49450	F13F21.11 protein [Source:UniProtKB/TrEMBL;Acc:Q9XIB2]
AT1G49460	0	0	0	0	0	0	0	0	0	0	0	0	0	0	0	0	0	0	0	0	0	0	0	0	AT1G49460	pre-tRNA [Source:TAIR;Acc:AT1G49460]
AT1G49470	178	195	179	187	228	162	241	166	194	231	233	287	253	230	303	336	181	273	305	157	254	208	231	246	AT1G49470	At1g49470 [Source:UniProtKB/TrEMBL;Acc:Q9XIB3]
AT1G49475	15	16	14	16	22	8	11	13	17	17	39	27	19	24	19	21	11	31	9	20	5	7	16	19	AT1G49475	B3 domain-containing protein At1g49475 [Source:UniProtKB/Swiss-Prot;Acc:Q9XIB4]
AT1G49480	1023	1242	1139	1139	760	1111	728	525	574	739	886	771	904	1061	993	1211	667	1101	644	452	612	824	869	823	REM19	B3 domain-containing protein REM19 [Source:UniProtKB/Swiss-Prot;Acc:Q9XIB5]
AT1G49490	113	193	174	151	150	126	120	87	103	149	188	219	115	111	90	114	79	97	60	107	36	155	179	187	AT1G49490	Leucine-rich repeat (LRR) family protein [Source:TAIR;Acc:AT1G49490]
AT1G49500	4617	5979	5553	6196	1880	5434	3788	2645	3028	4616	3585	5174	3603	5078	3931	2512	1454	2375	1110	1831	1977	7881	8486	9325	AT1G49500	At1g49500/F13F21_6 [Source:UniProtKB/TrEMBL;Acc:Q9XIB7]
AT1G49510	516	716	801	699	611	655	554	375	388	580	576	677	572	832	695	969	547	934	321	370	303	595	822	695	emb1273	At1g49510 [Source:UniProtKB/TrEMBL;Acc:Q9XIB8]
AT1G49520	144	151	116	167	131	135	146	93	154	145	167	159	114	136	147	215	173	246	161	88	143	99	180	177	AT1G49520	At1g49520 [Source:UniProtKB/TrEMBL;Acc:Q501B9]
AT1G49530	7	24	12	23	22	16	24	9	11	24	7	19	13	11	10	21	44	19	31	12	22	12	23	42	GGPP6	Geranylgeranyl pyrophosphate synthase 6, mitochondrial [Source:UniProtKB/Swiss-Prot;Acc:O22043]
AT1G49540	174	184	253	233	201	173	181	111	117	117	158	115	183	147	242	374	182	318	239	143	177	129	128	96	ELP2	Elongator protein 2 [Source:UniProtKB/TrEMBL;Acc:F4I1S8]
AT1G49560	360	472	519	352	437	349	344	233	273	449	416	454	313	541	417	669	402	772	188	211	159	248	285	288	HHO6	Transcription factor HHO6 [Source:UniProtKB/Swiss-Prot;Acc:Q9FX84]
AT1G49570	0	0	0	0	0	0	0	0	0	0	0	0	0	0	0	0	0	0	0	2	1	0	0	0	PER10	Peroxidase [Source:UniProtKB/TrEMBL;Acc:A0A178WK78]
AT1G49580	553	656	746	713	453	673	459	356	306	452	472	363	521	703	616	836	431	729	351	331	266	443	429	435	CRK8	CDPK-related kinase 8 [Source:UniProtKB/Swiss-Prot;Acc:Q9FX86]
AT1G49590	399	435	503	443	458	381	435	333	360	519	554	556	397	519	379	569	345	566	448	320	351	518	488	500	ZOP1	Zinc finger protein ZOP1 [Source:UniProtKB/Swiss-Prot;Acc:Q7XA66]
AT1G49600	1251	1403	1607	1536	1023	1471	923	718	830	926	1044	636	1489	1866	1681	2198	1258	2038	1366	965	1265	1090	923	845	ATRBP47A	RNA-binding protein 47A [Source:TAIR;Acc:AT1G49600]
AT1G49610	2	8	8	3	5	2	2	1	3	9	3	5	2	2	0	5	7	10	8	9	2	2	4	8	AT1G49610	F-box family protein [Source:TAIR;Acc:AT1G49610]
AT1G49620	53	56	71	70	32	45	26	13	28	29	33	28	85	81	113	102	41	105	190	43	218	15	12	16	KRP7	Cyclin-dependent kinase inhibitor family protein [Source:TAIR;Acc:AT1G49620]
AT1G49630	585	728	697	739	638	657	547	330	329	419	441	413	475	559	651	943	469	826	363	408	278	401	643	482	PREP2	Presequence protease 2, chloroplastic/mitochondrial [Source:UniProtKB/Swiss-Prot;Acc:Q8VY06]
AT1G49640	0	0	0	0	1	0	1	0	0	2	0	1	0	0	0	0	0	0	0	0	2	0	0	2	CXE3	Probable carboxylesterase 3 [Source:UniProtKB/Swiss-Prot;Acc:Q9FX92]
AT1G49650	325	448	502	494	290	350	248	213	208	255	371	281	362	532	482	659	334	576	296	224	286	330	414	307	CXE4	Probable carboxylesterase 4, mitochondrial [Source:UniProtKB/Swiss-Prot;Acc:Q9FX93]
AT1G49660	388	538	611	628	514	442	483	373	395	527	588	639	473	536	520	557	298	528	355	314	280	445	530	485	CXE5	Probable carboxylesterase 5 [Source:UniProtKB/Swiss-Prot;Acc:Q9FX94]
AT1G49670	1431	1668	1733	1893	1736	1666	1672	1105	1260	1627	1748	1991	1359	1736	1729	2382	1240	2200	1578	1070	1267	1363	1611	1579	NQR	ARP protein (REF) [Source:TAIR;Acc:AT1G49670]
AT1G49680	0	0	0	0	0	0	0	0	0	0	0	0	0	0	0	0	0	0	0	0	0	0	0	0	AT1G49680	unknown protein; BEST Arabidopsis thaliana protein match is: unknown protein (TAIR:AT4G28870.1); Has 22889 Blast hits to 1261 proteins in 188 species: Archae - 2; Bacteria - 20934; Metazoa - 922; Fungi - 109; Plants - 147; Viruses - 121; Other Eukar /.../- 654 (source: NCBI BLink). [Source:TAIR;Acc:AT1G49680]
AT1G49690	0	0	0	0	0	0	0	0	0	0	0	0	0	0	0	0	0	0	0	0	0	0	0	0	AT1G49690	pre-tRNA [Source:TAIR;Acc:AT1G49690]
AT1G49700	0	13	5	4	10	8	8	5	3	3	7	2	5	0	7	8	0	3	11	13	18	5	3	0	AT1G49700	Plant protein 1589 of unknown function [Source:TAIR;Acc:AT1G49700]
AT1G49710	609	742	697	725	604	665	655	463	516	668	732	854	540	704	660	959	485	931	838	496	648	545	680	681	FUT12	FUT12 [Source:UniProtKB/TrEMBL;Acc:A0A178W149]
AT1G49715	1	0	0	0	0	0	0	0	0	0	0	0	0	0	0	0	0	0	0	0	0	0	0	0	AT1G49715	Defensin-like protein 175 [Source:UniProtKB/Swiss-Prot;Acc:Q2V4H7]
AT1G49720	904	998	1121	938	994	994	1199	688	816	1031	1137	1262	773	908	818	946	631	879	536	807	645	846	1045	946	ABF1	Abscisic acid responsive element-binding factor 1 [Source:UniProtKB/TrEMBL;Acc:F4I3C9]
AT1G49730	727	1039	1034	1082	576	1019	705	453	530	618	588	496	894	1084	968	1206	615	1020	396	447	392	778	1036	856	AT1G49730	Protein kinase superfamily protein [Source:UniProtKB/TrEMBL;Acc:F4I3D1]
AT1G49740	397	467	577	452	527	426	465	284	330	450	604	412	517	603	537	750	407	637	314	309	301	475	404	475	AT1G49740	F14J22.5 protein [Source:UniProtKB/TrEMBL;Acc:Q9FXA0]
AT1G49750	6513	8285	8154	8563	5128	8922	5623	3727	4242	6038	5836	6990	5767	8094	7862	8735	5053	6690	4558	3726	3772	4875	5984	5659	AT1G49750	AT1G49750 protein [Source:UniProtKB/TrEMBL;Acc:Q9FXA1]
AT1G49760	2244	2915	3249	3109	1940	2632	2051	1374	1594	1791	1954	1542	2386	3124	2789	4120	2332	3961	1904	1684	1592	1850	1772	1631	PAB8	Polyadenylate-binding protein 8 [Source:UniProtKB/Swiss-Prot;Acc:Q9FXA2]
AT1G49770	0	0	0	0	0	0	0	0	0	0	0	0	0	0	0	0	0	0	0	0	2	0	0	0	BHLH95	Transcription factor bHLH95 [Source:UniProtKB/Swiss-Prot;Acc:Q9FXA3]
AT1G49780	594	715	690	779	442	753	514	325	313	592	548	618	375	521	302	354	202	263	380	439	376	757	997	916	PUB26	U-box domain-containing protein 26 [Source:UniProtKB/Swiss-Prot;Acc:Q9FXA4]
AT1G49790	16	17	34	17	8	16	26	9	14	12	13	14	21	26	14	20	21	14	2	7	5	24	34	14	AT1G49790	F-box associated ubiquitination effector family protein [Source:UniProtKB/TrEMBL;Acc:F4I3E1]
AT1G49800	0	0	0	1	0	0	0	0	0	0	0	0	1	0	1	1	0	0	12	1	6	1	0	0	CEP16	Precursor of CEP16 [Source:UniProtKB/Swiss-Prot;Acc:Q5S502]
AT1G49810	0	0	0	5	0	0	0	1	0	0	0	0	0	0	0	0	0	0	1	0	0	0	0	0	NHD2	Sodium/proton antiporter 2 [Source:UniProtKB/Swiss-Prot;Acc:Q9C6D3]
AT1G49820	681	854	863	828	893	787	830	558	565	869	1042	1145	725	888	853	1059	558	1109	1355	711	1091	892	871	866	MTK	Methylthioribose kinase [Source:UniProtKB/Swiss-Prot;Acc:Q9C6D2]
AT1G49830	2	13	18	18	1	6	5	4	4	0	6	0	25	48	16	5	10	11	85	12	73	1	1	7	AT1G49830	Basic helix-loop-helix (BHLH) DNA-binding superfamily protein [Source:UniProtKB/TrEMBL;Acc:F4I3E6]
AT1G49832	12	19	12	14	16	14	14	9	19	8	22	18	8	8	16	19	5	13	41	11	53	15	17	15	AT1G49832	-
AT1G49840	336	482	439	802	328	614	279	251	211	336	289	302	297	395	387	361	193	307	228	273	269	571	733	673	AT1G49840	Glutamyl-tRNA (Gln) amidotransferase subunit A (DUF620) [Source:UniProtKB/TrEMBL;Acc:Q9C6D0]
AT1G49850	226	308	271	250	260	257	267	216	176	229	310	259	211	276	253	372	198	380	364	189	269	234	258	277	RHY1A	Probable E3 ubiquitin-protein ligase RHY1A [Source:UniProtKB/Swiss-Prot;Acc:Q852U6]
AT1G49860	8	4	7	8	0	15	7	1	0	0	1	0	3	4	7	9	4	14	14	7	4	3	0	4	GSTF14	Glutathione S-transferase F14 [Source:UniProtKB/Swiss-Prot;Acc:Q9C6C8]
AT1G49870	188	214	272	268	158	231	77	56	83	63	89	38	139	243	206	293	173	268	85	54	57	77	33	67	AT1G49870	Myosin-2 heavy chain-like protein [Source:UniProtKB/TrEMBL;Acc:Q9C6C7]
AT1G49880	123	157	146	143	106	137	101	79	107	133	127	132	97	133	112	122	61	123	65	95	89	147	148	130	ERV1	FAD-linked sulfhydryl oxidase ERV1 [Source:UniProtKB/Swiss-Prot;Acc:Q8GXX0]
AT1G49890	336	512	435	567	396	481	378	217	275	328	362	397	373	426	450	548	297	468	257	249	243	373	443	442	QWRF2	QWRF motif-containing protein 2 [Source:UniProtKB/Swiss-Prot;Acc:Q94AI1]
AT1G49900	9	11	1	8	4	6	12	3	4	5	13	5	2	0	4	12	2	10	112	34	125	9	8	8	AT1G49900	C2H2 type zinc finger transcription factor family [Source:UniProtKB/TrEMBL;Acc:Q9C538]
AT1G49910	67	66	76	92	50	63	46	32	32	32	52	47	67	75	94	67	51	87	34	36	46	57	16	25	BUB3.2	BUB3.2 [Source:UniProtKB/TrEMBL;Acc:A0A178W7L6]
AT1G49920	5	9	18	15	20	12	8	5	5	4	9	5	12	21	17	23	10	15	8	6	7	5	1	3	AT1G49920	MuDR family transposase [Source:UniProtKB/TrEMBL;Acc:Q9C702]
AT1G49930	0	0	0	0	0	0	0	0	0	0	0	0	0	0	0	0	0	0	0	0	0	0	0	0	AT1G49930	Alanine-tRNA ligase [Source:UniProtKB/TrEMBL;Acc:Q9C703]
AT1G49938	2	3	3	7	7	7	4	4	4	3	4	0	4	0	1	12	1	0	3	0	1	2	1	1	AT1G49938	unknown protein; FUNCTIONS IN: molecular_function unknown; INVOLVED IN: biological_process unknown; LOCATED IN: cellular_component unknown; Has 0 Blast hits to 0 proteins in 0 species (source: NCBI BLink). [Source:TAIR;Acc:AT1G49938]
AT1G49940	27	38	32	34	39	44	33	15	14	7	26	13	29	21	30	67	20	34	11	12	14	16	15	11	AT1G49940	BEST Arabidopsis thaliana protein match is: Tetratricopeptide repeat (TPR)-like superfamily protein (TAIR:AT1G04770.1); Has 40 Blast hits to 40 proteins in 9 species: Archae - 0; Bacteria - 0; Metazoa - 0; Fungi - 0; Plants - 39; Viruses - 0; Other /.../otes - 1 (source: NCBI BLink). [Source:TAIR;Acc:AT1G49940]
AT1G49950	543	723	735	929	776	652	785	488	545	743	803	967	664	603	729	884	466	871	950	518	807	841	784	856	TRB1	Telomere repeat-binding factor 1 [Source:UniProtKB/Swiss-Prot;Acc:Q8VWK4]
AT1G49952	4	8	2	8	8	5	5	0	4	0	1	3	4	22	3	13	2	6	4	2	0	1	4	3	AT1G49952	other RNA [Source:TAIR;Acc:AT1G49952]
AT1G49960	0	2	3	4	1	5	1	0	0	1	0	1	3	4	4	5	3	1	20	11	15	1	0	1	NAT4	Nucleobase-ascorbate transporter 4 [Source:UniProtKB/Swiss-Prot;Acc:P93039]
AT1G49970	5330	6457	6530	6443	5682	5764	5837	4218	4848	6626	7546	8162	5441	5837	5347	7335	4165	6914	4239	4146	3753	7132	7164	7797	CLPR1	ATP-dependent Clp protease proteolytic subunit-related protein 1, chloroplastic [Source:UniProtKB/Swiss-Prot;Acc:Q9XJ35]
AT1G49975	969	987	1055	988	837	952	951	676	777	1058	991	1098	852	1000	977	1126	725	1261	364	484	350	1153	1375	1267	AT1G49975	At1g49975 [Source:UniProtKB/TrEMBL;Acc:Q8LFL5]
AT1G49980	517	638	563	488	348	523	359	240	265	328	368	367	398	563	502	628	342	578	529	309	406	369	482	416	POLK	DNA polymerase kappa [Source:UniProtKB/Swiss-Prot;Acc:Q6JDV7]
AT1G49990	81	110	132	117	50	106	71	53	66	68	70	110	57	138	104	115	78	127	24	49	36	93	83	119	AT1G49990	F-box protein At1g49990 [Source:UniProtKB/Swiss-Prot;Acc:Q9LPM2]
AT1G50000	102	137	147	112	149	111	121	78	115	90	129	139	118	169	145	194	103	229	140	112	106	133	143	118	AT1G50000	Methyltransferase [Source:UniProtKB/TrEMBL;Acc:Q6E297]
AT1G50010	4987	6375	6796	6520	3663	5932	3081	2657	2789	3319	4023	2442	4876	5284	5342	6046	3326	5263	3401	3374	3138	3925	2885	2754	TUBA4	Tubulin alpha-2 chain [Source:UniProtKB/Swiss-Prot;Acc:B9DGT7]
AT1G50020	806	921	899	905	1136	806	1246	735	1028	1415	1452	1765	731	902	972	1205	613	1130	1035	674	1011	1401	1382	1577	AT1G50020	F2J10.10 protein [Source:UniProtKB/TrEMBL;Acc:Q9LPM3]
AT1G50030	1236	1696	1692	1936	1928	1589	1711	923	1091	1004	861	1370	788	1431	1540	2303	857	1477	1878	1042	1019	1090	1852	1197	TOR	Serine/threonine-protein kinase TOR [Source:UniProtKB/TrEMBL;Acc:A0A178WN52]
AT1G50040	616	959	946	1209	148	967	44	51	47	105	149	161	339	344	280	120	64	87	36	51	37	471	1147	908	AT1G50040	F2J10.8 protein [Source:UniProtKB/TrEMBL;Acc:Q9LPM5]
AT1G50050	0	0	1	0	0	0	0	0	0	1	0	0	0	0	0	0	0	0	2	0	0	0	0	0	AT1G50050	CAP (Cysteine-rich secretory proteins, Antigen 5, and Pathogenesis-related 1 protein) superfamily protein [Source:UniProtKB/TrEMBL;Acc:F4I4X9]
AT1G50055	62	61	100	69	74	52	68	28	50	59	83	56	77	167	109	123	62	133	48	35	56	66	58	70	TAS1B	TAS1B; other RNA [Source:TAIR;Acc:AT1G50055]
AT1G50060	0	0	0	0	0	0	0	0	0	0	5	0	2	0	2	0	0	0	0	0	0	0	0	0	AT1G50060	CAP (Cysteine-rich secretory proteins, Antigen 5, and Pathogenesis-related 1 protein) superfamily protein [Source:UniProtKB/TrEMBL;Acc:Q9LPM7]
AT1G50070	0	0	0	0	0	0	0	0	0	0	0	0	0	0	0	0	0	0	0	0	0	0	0	0	AT1G50070	pre-tRNA [Source:TAIR;Acc:AT1G50070]
AT1G50080	0	0	0	0	0	0	1	0	0	0	0	0	0	0	0	0	0	3	1	1	0	0	0	0	AT1G50080	BEST Arabidopsis thaliana protein match is: RNA-directed DNA polymerase (reverse transcriptase)-related family protein (TAIR:AT1G60720.1); Has 42 Blast hits to 42 proteins in 4 species: Archae - 0; Bacteria - 0; Metazoa - 0; Fungi - 0; Plants - 42; /.../s - 0; Other Eukaryotes - 0 (source: NCBI BLink). [Source:TAIR;Acc:AT1G50080]
AT1G50090	0	0	2	0	0	0	0	0	0	0	1	0	0	0	0	0	0	0	0	0	0	0	0	0	BCAT7	Putative branched-chain-amino-acid aminotransferase 7 [Source:UniProtKB/Swiss-Prot;Acc:Q9LPM8]
AT1G50100	0	0	0	0	0	0	0	0	0	0	0	0	0	0	0	0	0	0	0	0	0	0	0	0	AT1G50100	pre-tRNA [Source:TAIR;Acc:AT1G50100]
AT1G50110	100	86	119	82	140	84	73	76	90	98	145	31	89	119	101	92	45	109	120	66	63	83	32	34	BCAT6	Branched-chain-amino-acid aminotransferase 6 [Source:UniProtKB/Swiss-Prot;Acc:Q9LPM9]
AT1G50120	589	846	800	751	568	703	595	363	470	560	623	627	569	742	720	929	509	833	548	421	450	586	609	642	AT1G50120	FUNCTIONS IN: molecular_function unknown; INVOLVED IN: biological_process unknown; LOCATED IN: cellular_component unknown; EXPRESSED IN: 23 plant structures; EXPRESSED DURING: 13 growth stages; CONTAINS InterPro DOMAIN/s: Rgp1 (InterPro:IPR014848), /.../globulin E-set (InterPro:IPR014756); Has 144 Blast hits to 140 proteins in 61 species: Archae - 0; Bacteria - 0; Metazoa - 86; Fungi - 10; Plants - 39; Viruses - 0; Other Eukaryotes - 9 (source: NCBI BLink). [Source:TAIR;Acc:AT1G50120]
AT1G50140	811	981	1051	983	919	929	903	545	678	868	838	906	740	797	889	1288	710	1299	715	543	652	774	1064	945	AT1G50140	p-loop containing nucleoside triphosphate hydrolases superfamily protein [Source:UniProtKB/TrEMBL;Acc:F4I4Y6]
AT1G50160	0	0	0	0	0	0	0	0	0	0	0	0	0	0	0	0	0	0	0	0	0	0	0	0	AT1G50160	BEST Arabidopsis thaliana protein match is: Polynucleotidyl transferase, ribonuclease H-like superfamily protein (TAIR:AT2G04420.1); Has 34 Blast hits to 34 proteins in 2 species: Archae - 0; Bacteria - 0; Metazoa - 0; Fungi - 0; Plants - 34; Viruse /.../ Other Eukaryotes - 0 (source: NCBI BLink). [Source:TAIR;Acc:AT1G50160]
AT1G50170	693	871	743	694	493	618	639	387	446	713	767	720	612	873	779	916	557	1029	479	379	463	556	617	646	SIRB	Sirohydrochlorin ferrochelatase, chloroplastic [Source:UniProtKB/Swiss-Prot;Acc:Q84JH7]
AT1G50180	54	59	57	54	55	37	67	38	36	72	66	60	41	49	91	158	85	139	74	39	79	81	87	70	AT1G50180	Putative disease resistance protein At1g50180 [Source:UniProtKB/Swiss-Prot;Acc:Q9SX38]
AT1G50190	5	4	4	4	0	13	3	2	7	1	2	3	1	0	3	2	3	1	2	0	5	8	1	5	AT1G50190	Cysteine/Histidine-rich C1 domain family protein [Source:UniProtKB/TrEMBL;Acc:F4I4Z0]
AT1G50200	3123	4087	4003	4540	3897	3738	4100	2464	2999	3255	3198	4251	2858	3901	3670	5454	2783	4402	3852	2702	2640	3519	4733	3742	ALATS	Alanyl-tRNA synthetase [Source:TAIR;Acc:AT1G50200]
AT1G50220	0	0	0	0	0	0	0	0	0	0	0	0	0	0	0	0	0	0	0	0	0	0	0	0	AT1G50220	Putative B3 domain-containing protein At1g50220 [Source:UniProtKB/Swiss-Prot;Acc:Q9SX41]
AT1G50240	220	301	328	385	235	344	153	117	144	107	149	80	236	259	348	404	238	338	163	96	161	130	96	116	TIO	Serine/threonine-protein kinase TIO [Source:UniProtKB/Swiss-Prot;Acc:Q2QAV0]
AT1G50250	4659	5650	5191	6383	5273	5030	6139	3850	4382	6030	5231	8687	3830	4566	4306	6535	3613	5595	2661	4010	2139	6499	8285	7396	FTSH1	ATP-dependent zinc metalloprotease FTSH 1, chloroplastic [Source:UniProtKB/Swiss-Prot;Acc:Q39102]
AT1G50260	212	222	282	238	328	199	260	146	192	228	250	298	147	195	265	506	196	328	458	231	348	202	289	228	NTMC2TYPE5.1	At1g50260 [Source:UniProtKB/TrEMBL;Acc:Q8L626]
AT1G50270	35	58	58	65	43	48	37	30	33	30	52	40	49	45	67	67	31	80	31	34	32	43	41	42	PCMP-E42	Pentatricopeptide repeat-containing protein At1g50270 [Source:UniProtKB/Swiss-Prot;Acc:Q9SX45]
AT1G50280	141	178	236	189	124	183	143	102	106	150	138	157	138	153	128	126	66	149	21	84	38	102	201	168	AT1G50280	BTB/POZ domain-containing protein At1g50280 [Source:UniProtKB/Swiss-Prot;Acc:Q8RXR6]
AT1G50290	149	128	160	106	168	103	194	121	113	202	226	218	100	67	111	152	104	171	76	68	68	214	213	225	AT1G50290	At1g50290/F14I3_12 [Source:UniProtKB/TrEMBL;Acc:Q944R3]
AT1G50300	391	455	460	445	383	399	337	233	323	348	339	372	393	446	456	484	296	482	291	264	272	374	463	388	TAF15	Transcription initiation factor TFIID subunit 15 [Source:UniProtKB/Swiss-Prot;Acc:Q9AST1]
AT1G50310	15	11	11	9	26	7	5	10	10	5	11	9	6	6	4	10	5	3	7	4	6	17	11	8	STP9	STP9 [Source:UniProtKB/TrEMBL;Acc:A0A178WN25]
AT1G50320	4027	5053	4633	4718	3298	4185	3652	2705	2806	4312	4478	5661	3825	4486	4050	5082	2901	5085	1915	2505	1887	4792	4920	5313	ATHX	Thioredoxin X, chloroplastic [Source:UniProtKB/Swiss-Prot;Acc:Q8LD49]
AT1G50325	0	0	0	0	0	0	0	0	0	0	0	0	0	0	0	0	0	0	0	0	0	1	0	0	AT1G50325	Plant invertase/pectin methylesterase inhibitor superfamily protein [Source:UniProtKB/TrEMBL;Acc:B3H4N5]
AT1G50340	0	0	0	0	0	0	0	0	0	0	0	0	0	0	0	0	0	0	0	0	0	0	0	0	AT1G50340	Plant invertase/pectin methylesterase inhibitor superfamily protein [Source:UniProtKB/TrEMBL;Acc:Q3ECT0]
AT1G50350	0	0	0	0	2	0	2	0	0	0	0	1	0	0	2	0	0	0	3	0	3	3	0	0	AT1G50350	BEST Arabidopsis thaliana protein match is: RING/U-box superfamily protein (TAIR:AT3G19950.1); Has 37 Blast hits to 37 proteins in 10 species: Archae - 0; Bacteria - 0; Metazoa - 0; Fungi - 0; Plants - 37; Viruses - 0; Other Eukaryotes - 0 (source: /.../Link). [Source:TAIR;Acc:AT1G50350]
AT1G50360	511	701	898	709	804	727	626	439	464	565	641	683	545	736	925	981	479	866	1528	557	1054	514	669	520	VIII-A	Myosin-3 [Source:UniProtKB/Swiss-Prot;Acc:F4I507]
AT1G50370	900	1110	1232	1180	1032	913	998	743	735	990	1104	1044	910	1327	1106	1311	789	1450	1201	796	1046	1031	941	1030	FYPP1	Phytochrome-associated serine/threonine-protein phosphatase 1 [Source:UniProtKB/Swiss-Prot;Acc:Q9SX52]
AT1G50380	484	647	658	791	646	663	611	384	482	578	700	714	432	666	566	916	562	870	698	484	526	562	579	566	AT1G50380	Prolyl oligopeptidase family protein [Source:TAIR;Acc:AT1G50380]
AT1G50390	4	0	3	3	4	0	1	2	0	1	2	2	2	6	3	3	0	1	3	2	6	2	0	3	AT1G50390	pfkB-like carbohydrate kinase family protein [Source:TAIR;Acc:AT1G50390]
AT1G50400	5	5	9	6	2	2	2	3	3	2	8	4	0	4	12	25	2	12	9	3	4	4	2	3	TOM40-2	Probable mitochondrial import receptor subunit TOM40-2 [Source:UniProtKB/Swiss-Prot;Acc:Q9SX55]
AT1G50410	512	673	749	650	801	731	678	472	544	679	659	758	536	724	772	1077	545	906	901	485	689	558	785	660	CHR28	Helicase-like transcription factor CHR28 [Source:UniProtKB/Swiss-Prot;Acc:Q94BR5]
AT1G50420	117	160	180	172	205	127	280	174	166	173	191	223	212	267	271	433	201	406	341	166	255	143	114	122	SCL3	Scarecrow-like protein 3 [Source:UniProtKB/Swiss-Prot;Acc:Q9LPR8]
AT1G50430	1959	2587	2553	2710	2076	2588	1908	1429	1615	2188	2297	2351	2359	2642	2554	2945	1606	2525	2408	1626	2117	2207	2176	2253	DWF5	7-dehydrocholesterol reductase [Source:UniProtKB/Swiss-Prot;Acc:Q9LDU6]
AT1G50440	424	535	533	437	532	434	577	347	412	522	587	681	352	562	467	555	289	506	503	384	409	454	462	486	AT1G50440	At1g50440 [Source:UniProtKB/TrEMBL;Acc:Q9LPR9]
AT1G50450	1187	1388	1324	1384	887	1285	985	716	735	987	1120	1227	1058	1236	1341	1562	1002	1587	317	695	443	1290	1492	1447	AT1G50450	At1g50450/F11F12_20 [Source:UniProtKB/TrEMBL;Acc:Q94BZ0]
AT1G50460	379	487	481	750	394	548	324	221	273	347	354	385	316	441	540	598	411	603	466	259	402	403	557	484	HKL1	Hexokinase-3 [Source:UniProtKB/Swiss-Prot;Acc:Q9LPS1]
AT1G50470	0	0	0	0	0	0	0	0	0	0	0	0	0	0	0	0	0	0	0	0	0	0	0	0	AT1G50470	F-box associated ubiquitination effector family protein [Source:UniProtKB/TrEMBL;Acc:Q9C6Q5]
AT1G50480	5819	7399	7356	7801	6967	6484	6798	4477	5202	6705	8037	9280	4944	6174	5430	7043	3900	6034	4233	4611	3799	6081	6671	6745	THFS	Formate--tetrahydrofolate ligase [Source:UniProtKB/Swiss-Prot;Acc:Q9SPK5]
AT1G50490	406	553	657	532	324	465	174	163	192	188	320	101	491	651	471	645	342	591	274	148	196	279	115	187	UBC20	Ubiquitin-conjugating enzyme E2 20 [Source:UniProtKB/Swiss-Prot;Acc:Q8L7T3]
AT1G50500	962	1301	1321	1392	1070	1220	1045	736	756	944	983	1041	1056	1271	1316	1695	883	1396	1086	744	872	1006	1041	918	HIT1	Membrane trafficking VPS53 family protein [Source:TAIR;Acc:AT1G50500]
AT1G50510	523	546	495	511	495	498	453	298	343	453	586	484	402	500	448	582	330	555	374	317	399	452	514	541	AT1G50510	Indigoidine synthase A family protein [Source:UniProtKB/TrEMBL;Acc:Q84K35]
AT1G50520	45	55	27	58	42	25	53	23	39	53	52	47	38	40	28	86	44	95	116	31	70	48	53	27	CYP705A27	Cytochrome P450, family 705, subfamily A, polypeptide 27 [Source:UniProtKB/TrEMBL;Acc:F4I6I6]
AT1G50530	0	0	0	0	0	0	0	0	0	0	0	0	0	0	0	0	0	0	0	0	0	0	0	1	AT1G50530	Uncharacterized protein F17J6.7 [Source:UniProtKB/TrEMBL;Acc:Q9C6Q1]
AT1G50560	7	6	7	9	3	13	4	8	1	0	1	2	10	2	9	11	4	1	3	1	2	1	2	7	CYP705A25	Cytochrome P450, family 705, subfamily A, polypeptide 25 [Source:UniProtKB/TrEMBL;Acc:Q9LPS6]
AT1G50570	644	743	704	764	808	634	810	534	612	829	968	1089	700	831	716	888	506	809	863	641	671	808	765	779	AT1G50570	At1g50570 [Source:UniProtKB/TrEMBL;Acc:Q9LPS7]
AT1G50575	352	408	425	370	287	367	299	260	257	360	311	314	420	466	418	510	313	438	182	227	211	287	294	276	AT1G50575	Putative lysine decarboxylase family protein [Source:UniProtKB/TrEMBL;Acc:Q93XW9]
AT1G50580	0	0	0	0	0	0	0	0	0	0	1	0	0	0	0	0	0	0	1	0	0	0	0	0	UGT79B5	UDP-glycosyltransferase 79B5 [Source:UniProtKB/Swiss-Prot;Acc:Q9LPS8]
AT1G50590	82	134	126	166	122	102	76	65	57	53	87	85	67	60	61	79	50	105	75	46	99	106	133	148	AT1G50590	Pirin-like protein At1g50590 [Source:UniProtKB/Swiss-Prot;Acc:Q9LPS9]
AT1G50600	850	1027	1214	1252	1283	1097	1186	795	901	1196	1222	1479	826	1131	878	1099	624	1022	937	743	822	1348	1441	1392	SCL5	scarecrow-like 5 [Source:TAIR;Acc:AT1G50600]
AT1G50610	0	0	0	0	0	1	0	0	2	0	0	0	0	0	0	3	0	0	0	0	0	0	0	0	PRK5	Pollen receptor-like kinase 5 [Source:UniProtKB/Swiss-Prot;Acc:Q9LPT1]
AT1G50620	269	340	328	356	310	302	332	225	243	264	353	272	259	348	300	398	231	352	309	204	269	286	283	272	AT1G50620	RING/FYVE/PHD zinc finger superfamily protein [Source:UniProtKB/TrEMBL;Acc:Q9C6P8]
AT1G50630	260	280	297	346	242	288	232	158	186	198	239	244	205	228	235	228	117	185	132	156	108	227	221	262	AT1G50630	Extracellular ligand-gated ion channel protein (DUF3537) [Source:UniProtKB/TrEMBL;Acc:Q9LPT3]
AT1G50640	751	895	878	1023	882	822	1011	678	767	1152	1261	1276	772	849	980	1151	676	1090	893	715	1007	1044	887	1023	ERF3	Uncharacterized protein At1g50640 (Fragment) [Source:UniProtKB/TrEMBL;Acc:C0SV01]
AT1G50650	2	0	0	2	0	0	0	0	0	0	0	0	0	0	1	0	0	0	0	0	0	0	0	1	KRS	Stigma-specific STIG1-like protein 4 [Source:UniProtKB/Swiss-Prot;Acc:Q9C6P6]
AT1G50659	0	0	0	1	0	0	0	1	0	0	0	0	0	0	0	0	0	3	0	0	0	2	0	0	AT1G50659	-
AT1G50660	748	1049	1095	1143	957	943	841	631	649	848	1053	972	890	901	1001	1294	697	1169	831	626	724	809	822	888	AT1G50660	Actin cytoskeleton-regulatory complex pan-like protein [Source:UniProtKB/TrEMBL;Acc:Q9LPT5]
AT1G50670	714	876	961	992	785	862	721	555	653	820	895	918	785	804	974	1061	626	1117	847	600	716	924	867	923	AT1G50670	F11F12.1 protein [Source:UniProtKB/TrEMBL;Acc:Q9LPT6]
AT1G50680	0	0	0	0	0	0	0	0	0	0	0	0	0	0	0	0	0	0	0	0	0	0	0	0	AT1G50680	AP2/ERF and B3 domain-containing transcription factor At1g50680 [Source:UniProtKB/Swiss-Prot;Acc:Q9C6P5]
AT1G50690	0	0	0	0	0	0	0	0	0	0	0	0	0	0	0	0	0	0	0	0	0	0	0	0	AT1G50690	Cystatin/monellin superfamily protein [Source:TAIR;Acc:AT1G50690]
AT1G50700	72	93	93	75	106	52	76	67	61	87	91	77	92	81	84	129	62	138	87	46	56	75	58	60	CPK33	calcium-dependent protein kinase 33 [Source:TAIR;Acc:AT1G50700]
AT1G50710	461	660	608	590	448	487	398	258	343	422	469	430	469	600	519	656	315	638	357	260	360	462	415	442	4-Aug	AUGMIN subunit 4 [Source:UniProtKB/Swiss-Prot;Acc:Q8GYM3]
AT1G50720	0	0	0	0	0	0	0	0	0	0	0	0	0	0	0	0	0	0	0	0	0	0	0	0	AT1G50720	Stigma-specific STIG1-like protein 3 [Source:UniProtKB/Swiss-Prot;Acc:Q9C6T5]
AT1G50730	476	626	652	657	593	569	523	366	427	545	514	565	428	589	617	738	370	752	837	433	642	441	585	538	AT1G50730	unknown protein; Has 218 Blast hits to 209 proteins in 78 species: Archae - 0; Bacteria - 0; Metazoa - 141; Fungi - 2; Plants - 33; Viruses - 0; Other Eukaryotes - 42 (source: NCBI BLink). [Source:TAIR;Acc:AT1G50730]
AT1G50732	415	541	469	468	516	375	454	275	350	639	594	714	416	455	377	367	236	389	78	299	141	689	720	725	AT1G50732	unknown protein. [Source:TAIR;Acc:AT1G50732]
AT1G50740	488	685	490	777	398	711	316	291	279	396	486	538	503	478	569	436	224	403	1129	502	826	542	471	570	FAX5	Protein FATTY ACID EXPORT 5 [Source:UniProtKB/Swiss-Prot;Acc:Q9C6T7]
AT1G50745	6	12	13	17	6	7	7	12	7	4	3	1	13	12	8	4	3	1	22	9	5	6	5	15	AT1G50745	Plant mobile domain protein [Source:UniProtKB/TrEMBL;Acc:A0A1P8AP45]
AT1G50750	14	15	13	30	13	35	23	22	9	7	7	7	17	8	20	9	2	6	38	17	16	10	20	16	AT1G50750	Plant mobile domain protein family [Source:TAIR;Acc:AT1G50750]
AT1G50760	3	1	4	1	0	3	2	0	0	0	0	3	1	0	2	0	3	0	9	0	2	0	0	0	AT1G50760	Aminotransferase-like, plant mobile domain family protein [Source:UniProtKB/TrEMBL;Acc:Q9C6K2]
AT1G50770	5	2	1	2	3	8	1	0	1	2	1	7	3	0	5	4	2	2	1	2	1	4	0	3	AT1G50770	Aminotransferase-like, plant mobile domain family protein [Source:UniProtKB/TrEMBL;Acc:Q9C6K1]
AT1G50780	1	3	0	7	13	4	4	0	6	4	6	3	7	9	3	3	4	8	1	1	3	6	2	0	AT1G50780	2Fe-2S ferredoxin-like superfamily protein [Source:UniProtKB/TrEMBL;Acc:Q9C6K0]
AT1G50790	46	50	55	63	53	44	30	34	36	59	41	34	38	52	23	41	20	62	38	20	24	56	47	61	AT1G50790	Plant mobile domain protein family [Source:UniProtKB/TrEMBL;Acc:Q9C6J9]
AT1G50820	0	0	0	0	1	0	1	2	1	2	1	0	3	0	0	3	8	0	1	5	1	0	2	0	AT1G50820	Aminotransferase-like, plant mobile domain family protein [Source:TAIR;Acc:AT1G50820]
AT1G50830	19	12	10	10	20	2	26	11	11	21	15	27	8	13	9	7	3	4	10	18	10	7	23	17	AT1G50830	Aminotransferase-like, plant mobile domain family protein [Source:UniProtKB/TrEMBL;Acc:Q9C6J6]
AT1G50840	710	861	956	900	934	799	885	529	648	717	696	902	630	932	1035	1439	773	1335	633	568	531	622	963	758	POLGAMMA2	polymerase gamma 2 [Source:TAIR;Acc:AT1G50840]
AT1G50870	0	0	0	0	0	0	0	0	0	0	0	0	0	0	0	0	0	0	0	0	0	0	0	0	AT1G50870	Putative F-box protein At1g50870 [Source:UniProtKB/Swiss-Prot;Acc:Q9C6J3]
AT1G50880	0	0	0	0	0	0	0	0	0	0	0	0	0	0	0	0	0	0	0	0	0	0	0	0	AT1G50880	Putative F-box protein At1g50880 [Source:UniProtKB/Swiss-Prot;Acc:Q9C6J2]
AT1G50890	170	242	215	254	191	228	177	129	129	164	144	200	165	169	223	204	132	208	104	134	94	197	235	220	TOR1L1	TORTIFOLIA1-like protein 1 [Source:UniProtKB/Swiss-Prot;Acc:F4I6M4]
AT1G50900	131	231	180	215	77	218	166	154	177	232	204	208	179	265	193	248	160	235	76	128	74	236	268	186	LTD	Protein LHCP TRANSLOCATION DEFECT [Source:UniProtKB/Swiss-Prot;Acc:Q8VY88]
AT1G50910	21	34	43	32	44	38	33	22	15	18	45	18	38	35	50	38	46	49	31	17	16	31	32	10	AT1G50910	Uncharacterized protein At1g50910 [Source:UniProtKB/TrEMBL;Acc:Q56Y76]
AT1G50920	1914	2519	2734	2659	2059	2206	1751	1295	1483	1648	2041	1465	2430	2982	2993	3819	1966	3512	2252	1406	1891	1675	1615	1476	AT1G50920	Nucleolar GTP-binding protein 1 [Source:UniProtKB/Swiss-Prot;Acc:Q9C6I8]
AT1G50930	0	0	0	0	0	0	0	0	0	0	0	0	0	0	0	0	0	1	0	0	1	0	0	0	VUP2	Vascular-related unknown protein 2 [Source:UniProtKB/Swiss-Prot;Acc:Q9C6I7]
AT1G50940	362	509	473	411	427	437	397	267	337	386	555	588	319	409	414	483	277	462	499	308	453	357	421	407	ETFA	Electron transfer flavoprotein subunit alpha, mitochondrial [Source:UniProtKB/Swiss-Prot;Acc:Q9C6I6]
AT1G50950	124	126	149	143	158	125	125	102	114	138	161	139	95	171	112	184	113	176	172	104	174	126	85	106	AT1G50950	Thioredoxin protein with domain of unknown function (DUF1692) [Source:TAIR;Acc:AT1G50950]
AT1G50960	3	0	1	0	0	0	0	0	0	0	0	0	0	0	0	1	1	0	0	0	0	0	0	0	GA2OX7	Gibberellin 2-beta-dioxygenase 7 [Source:UniProtKB/Swiss-Prot;Acc:Q9C6I4]
AT1G50970	245	250	346	285	441	296	300	186	238	205	251	234	202	256	222	395	186	314	255	174	167	204	319	235	AT1G50970	Vacuolar protein sorting-associated protein 53 B [Source:UniProtKB/Swiss-Prot;Acc:F4I7Y2]
AT1G50980	0	0	0	0	0	0	0	0	0	0	0	0	0	0	0	0	0	0	0	0	0	0	0	0	AT1G50980	Putative FBD-associated F-box protein At1g50980 [Source:UniProtKB/Swiss-Prot;Acc:Q9C6I2]
AT1G50990	0	0	0	0	0	0	0	0	0	0	0	0	0	0	0	0	0	0	0	0	0	0	0	0	BSK11	Serine/threonine-protein kinase BSK11 [Source:UniProtKB/Swiss-Prot;Acc:F4I7Y4]
AT1G51000	0	0	0	0	0	0	0	0	0	0	0	0	0	0	0	0	0	0	0	0	0	0	0	0	AT1G51000	unknown protein; BEST Arabidopsis thaliana protein match is: unknown protein (TAIR:AT1G51020.1); Has 19 Blast hits to 16 proteins in 2 species: Archae - 0; Bacteria - 0; Metazoa - 0; Fungi - 0; Plants - 19; Viruses - 0; Other Eukaryotes - 0 (source: /.../BLink). [Source:TAIR;Acc:AT1G51000]
AT1G51010	0	0	0	0	0	0	0	0	0	0	0	0	0	0	0	0	0	0	0	0	0	0	0	0	AT1G51010	unknown protein; BEST Arabidopsis thaliana protein match is: unknown protein (TAIR:AT1G51020.1); Has 334 Blast hits to 303 proteins in 107 species: Archae - 20; Bacteria - 126; Metazoa - 41; Fungi - 13; Plants - 30; Viruses - 2; Other Eukaryotes - 1 /.../urce: NCBI BLink). [Source:TAIR;Acc:AT1G51010]
AT1G51020	0	0	0	0	0	0	0	0	0	0	0	0	0	0	0	0	0	0	0	0	0	0	0	0	AT1G51020	Uncharacterized protein At1g51010 [Source:UniProtKB/TrEMBL;Acc:Q56W21]
AT1G51030	0	0	1	0	0	0	0	0	0	0	0	0	0	0	0	1	0	0	29	3	12	0	2	0	AT1G51030	unknown protein; BEST Arabidopsis thaliana protein match is: unknown protein (TAIR:AT1G51020.1); Has 39 Blast hits to 36 proteins in 13 species: Archae - 5; Bacteria - 2; Metazoa - 1; Fungi - 2; Plants - 21; Viruses - 0; Other Eukaryotes - 8 (source /.../ BLink). [Source:TAIR;Acc:AT1G51030]
AT1G51035	0	0	0	0	5	1	5	1	1	0	4	0	1	5	0	1	3	3	99	11	26	0	0	0	AT1G51035	unknown protein. [Source:TAIR;Acc:AT1G51035]
AT1G51040	0	0	1	0	0	0	0	0	0	0	0	0	0	0	0	0	0	0	0	0	0	0	0	0	PI4KA2	Phosphatidylinositol 4-kinase alpha 2 [Source:UniProtKB/Swiss-Prot;Acc:Q9C680]
AT1G51055	8	13	20	16	7	11	6	5	5	6	13	2	7	39	21	29	11	15	6	2	11	7	2	4	AT1G51055	FBD-like domain family protein [Source:UniProtKB/TrEMBL;Acc:F4I7Z1]
AT1G51060	1889	2392	2709	2201	1516	2068	1379	1096	1162	1379	1609	1067	2273	2868	2360	3559	1815	3544	1660	1393	1525	1301	969	1043	HTA10	Probable histone H2A.1 [Source:UniProtKB/Swiss-Prot;Acc:Q9C681]
AT1G51070	1005	1155	1214	1145	1030	977	852	605	635	899	1157	1026	933	1064	1028	1524	826	1665	816	644	868	940	740	861	bHLH115	Basic helix-loop-helix (BHLH) DNA-binding superfamily protein [Source:UniProtKB/TrEMBL;Acc:F4I7Z3]
AT1G51080	363	470	455	420	317	357	343	268	238	309	297	452	287	291	259	395	232	443	78	167	78	343	399	420	AT1G51080	At1g51080 [Source:UniProtKB/TrEMBL;Acc:Q9C683]
AT1G51090	944	1227	1302	1796	659	1187	1008	693	712	700	957	1299	613	431	448	797	394	599	92	557	123	481	591	505	AT1G51090	Heavy metal transport/detoxification superfamily protein [Source:UniProtKB/TrEMBL;Acc:Q9C684]
AT1G51100	639	859	735	683	462	619	448	342	344	493	569	577	564	669	596	893	485	1004	271	253	269	609	606	575	AT1G51100	CRR41 [Source:UniProtKB/TrEMBL;Acc:A0A178W725]
AT1G51110	3084	3835	3490	3405	3182	3019	2972	2020	2112	3450	3409	4060	2465	3125	2611	3348	2238	3515	958	1541	970	3689	4105	4316	PAP12	Probable plastid-lipid-associated protein 12, chloroplastic [Source:UniProtKB/Swiss-Prot;Acc:Q8LAP6]
AT1G51120	0	0	0	0	0	0	0	0	0	0	0	0	0	0	0	0	0	0	0	0	0	0	0	0	AT1G51120	AP2/ERF and B3 domain-containing transcription factor At1g51120 [Source:UniProtKB/Swiss-Prot;Acc:Q9C688]
AT1G51130	86	138	139	82	99	107	79	69	66	98	114	90	86	140	80	118	72	101	69	70	116	75	77	62	NSE4A	Non-structural maintenance of chromosomes element 4 homolog A [Source:UniProtKB/Swiss-Prot;Acc:Q9C689]
AT1G51140	883	1160	1164	1257	806	927	672	406	478	636	862	864	382	437	512	967	402	928	263	411	270	627	560	544	BHLH122	Transcription factor bHLH122 [Source:UniProtKB/Swiss-Prot;Acc:Q9C690]
AT1G51150	0	0	0	2	0	0	2	0	0	0	0	0	0	0	0	0	0	0	0	0	0	0	0	0	DEGP6	DegP6 [Source:UniProtKB/TrEMBL;Acc:A0A178WIW4]
AT1G51160	768	882	933	923	830	812	898	588	629	891	926	921	838	1001	877	1094	682	1025	835	617	728	872	853	901	AT1G51160	At1g51160 [Source:UniProtKB/TrEMBL;Acc:Q9SYB8]
AT1G51170	128	183	199	148	231	145	190	124	166	217	234	225	107	142	152	212	117	193	232	155	189	161	117	90	UNC	Serine/threonine-protein kinase UCN [Source:UniProtKB/Swiss-Prot;Acc:Q9SYB9]
AT1G51172	0	0	0	0	0	0	0	0	0	0	0	0	0	0	0	0	0	0	0	0	0	0	0	0	AT1G51172	unknown protein; FUNCTIONS IN: molecular_function unknown; INVOLVED IN: biological_process unknown; LOCATED IN: cellular_component unknown; CONTAINS InterPro DOMAIN/s: Protein of unknown function DUF601 (InterPro:IPR006736); BEST Arabidopsis thalian /.../ein match is: Protein of unknown function, DUF601 (TAIR:AT1G46696.1); Has 1849 Blast hits to 1554 proteins in 272 species: Archae - 15; Bacteria - 116; Metazoa - 677; Fungi - 267; Plants - 154; Viruses - 11; Other Eukaryotes - 609 (source: NCBI BLink). [Source:TAIR;Acc:AT1G51172]
AT1G51190	0	0	0	0	0	0	0	0	0	0	0	0	0	0	0	0	1	0	0	0	0	0	2	0	PLT2	AP2-like ethylene-responsive transcription factor PLT2 [Source:UniProtKB/Swiss-Prot;Acc:Q5YGP7]
AT1G51200	4546	5025	5137	4641	5102	4079	5527	3643	4227	5714	6397	6636	3602	4741	4128	4811	2720	5046	4083	3748	3957	5203	5176	5770	SAP2	Zinc finger A20 and AN1 domain-containing stress-associated protein 2 [Source:UniProtKB/Swiss-Prot;Acc:Q8H0X0]
AT1G51210	0	0	0	0	0	0	0	0	0	0	0	0	0	0	0	0	0	0	0	0	0	2	0	0	AT1G51210	F11M15.8 protein [Source:UniProtKB/TrEMBL;Acc:Q9SYC4]
AT1G51220	0	0	2	1	0	1	0	0	0	0	0	0	2	0	4	0	0	0	0	0	0	0	0	0	WIP5	Zinc finger protein WIP5 [Source:UniProtKB/Swiss-Prot;Acc:Q8W031]
AT1G51230	0	0	0	0	0	0	0	0	0	0	0	0	0	0	0	0	0	0	0	0	0	0	0	0	AT1G51230	Plant self-incompatibility protein S1 family [Source:UniProtKB/TrEMBL;Acc:Q3ECS8]
AT1G51240	0	0	0	0	0	0	0	0	0	0	0	0	0	0	0	0	0	0	0	0	0	0	0	0	AT1G51240	F11M15.10 protein [Source:UniProtKB/TrEMBL;Acc:Q9SYC6]
AT1G51250	0	0	0	0	0	0	0	0	0	2	0	0	0	0	0	0	0	0	0	0	0	20	0	0	AT1G51250	At1g51250 [Source:UniProtKB/TrEMBL;Acc:Q9SYC7]
AT1G51260	0	0	0	0	0	0	0	0	0	2	0	0	0	0	0	0	0	0	0	0	0	2	0	0	LPAT3	1-acyl-sn-glycerol-3-phosphate acyltransferase 3 [Source:UniProtKB/Swiss-Prot;Acc:Q9SYC8]
AT1G51270	322	356	395	455	526	476	434	242	284	370	386	580	406	335	382	397	272	312	629	266	486	463	671	628	AT1G51270	Vesicle-associated protein 1-4 [Source:UniProtKB/TrEMBL;Acc:F4I818]
AT1G51290	0	0	0	0	0	0	0	0	0	0	0	0	0	0	0	0	0	0	0	0	0	0	0	0	FBX10	Putative F-box only protein 10 [Source:UniProtKB/Swiss-Prot;Acc:Q9SYD0]
AT1G51300	0	0	0	0	0	0	0	0	0	0	0	0	0	0	0	0	0	2	25	0	23	0	0	0	AT1G51300	alpha/beta-Hydrolases superfamily protein [Source:TAIR;Acc:AT1G51300]
AT1G51310	293	346	380	357	264	313	247	178	174	214	289	207	277	330	363	473	278	477	199	198	190	266	249	266	AT1G51310	tRNA (5-methylaminomethyl-2-thiouridylate)-methyltransferase [Source:UniProtKB/TrEMBL;Acc:F4I824]
AT1G51320	0	0	0	0	0	0	0	0	0	0	0	0	0	0	0	0	0	0	0	0	0	0	0	0	FBX11	Putative F-box only protein 11 [Source:UniProtKB/Swiss-Prot;Acc:Q9SYD4]
AT1G51330	0	0	0	0	0	0	2	1	0	0	0	0	1	0	0	0	0	0	2	0	0	0	0	0	AT1G51330	Serine protease inhibitor (SERPIN) family protein [Source:UniProtKB/TrEMBL;Acc:F4I826]
AT1G51340	272	297	338	285	309	267	234	163	186	363	348	412	263	319	321	436	246	449	283	159	215	297	367	317	DTX42	Protein DETOXIFICATION [Source:UniProtKB/TrEMBL;Acc:A0A178W9H8]
AT1G51350	351	419	474	511	468	420	530	256	306	404	473	540	414	527	490	763	394	655	793	412	533	361	455	408	AT1G51350	ARM repeat superfamily protein [Source:UniProtKB/TrEMBL;Acc:Q8RWE7]
AT1G51355	28	31	17	41	42	8	29	12	13	36	29	9	14	29	35	26	24	24	37	15	31	32	11	12	SMR9	Cyclin-dependent protein kinase inhibitor SMR9 [Source:UniProtKB/Swiss-Prot;Acc:Q3ECS5]
AT1G51360	231	301	272	295	218	238	211	146	195	263	290	270	186	224	204	255	143	237	213	193	156	259	228	345	DABB1	Stress-response A/B barrel domain-containing protein DABB1 [Source:UniProtKB/Swiss-Prot;Acc:Q9SYD8]
AT1G51370	101	109	109	146	102	112	94	61	81	93	99	130	94	105	135	94	56	114	120	63	78	91	106	100	AT1G51370	F-box/FBD/LRR-repeat protein At1g51370 [Source:UniProtKB/Swiss-Prot;Acc:Q6DBN6]
AT1G51380	47	49	54	44	50	34	24	18	22	29	24	13	33	54	34	63	40	54	22	17	25	16	19	17	RH34	DEAD-box ATP-dependent RNA helicase 34 [Source:UniProtKB/Swiss-Prot;Acc:Q9C8J1]
AT1G51390	159	191	228	218	167	162	213	149	148	220	252	251	186	215	222	317	158	347	294	132	234	209	195	194	NIFU5	NifU-like protein 5, mitochondrial [Source:UniProtKB/Swiss-Prot;Acc:Q9C8J2]
AT1G51400	0	2	0	0	0	0	1	0	0	0	0	0	0	0	0	1	1	0	0	0	0	0	1	0	AT1G51400	At1g51400/F5D21_10 [Source:UniProtKB/TrEMBL;Acc:Q9SYE2]
AT1G51402	0	0	0	0	0	0	0	0	0	0	0	0	0	0	0	0	0	0	0	0	0	0	0	0	AT1G51402	unknown protein; FUNCTIONS IN: molecular_function unknown; INVOLVED IN: biological_process unknown; LOCATED IN: endomembrane system; Has 30201 Blast hits to 17322 proteins in 780 species: Archae - 12; Bacteria - 1396; Metazoa - 17338; Fungi - 3422; /.../ - 5037; Viruses - 0; Other Eukaryotes - 2996 (source: NCBI BLink). [Source:TAIR;Acc:AT1G51402]
AT1G51405	57	67	81	93	59	53	62	39	42	57	43	27	43	64	43	58	40	103	36	28	31	38	42	53	AT1G51405	Myosin-like protein [Source:UniProtKB/TrEMBL;Acc:F4I9I6]
AT1G51410	0	0	0	0	0	0	0	0	0	0	5	0	1	0	0	0	0	0	0	0	0	3	0	0	AT1G51410	NAD(P)-binding Rossmann-fold superfamily protein [Source:UniProtKB/TrEMBL;Acc:Q4PSZ5]
AT1G51420	0	3	6	4	1	2	2	2	0	1	0	0	8	24	6	13	9	10	6	1	8	0	1	1	ATSPP1	sucrose-phosphatase 1 [Source:TAIR;Acc:AT1G51420]
AT1G51430	309	424	426	403	615	355	502	322	384	491	474	491	347	377	341	444	279	504	241	293	253	496	710	530	AT1G51430	unknown protein; BEST Arabidopsis thaliana protein match is: unknown protein (TAIR:AT3G28370.1); Has 13 Blast hits to 13 proteins in 4 species: Archae - 0; Bacteria - 0; Metazoa - 0; Fungi - 0; Plants - 13; Viruses - 0; Other Eukaryotes - 0 (source: /.../BLink). [Source:TAIR;Acc:AT1G51430]
AT1G51440	83	101	102	121	155	87	177	138	132	172	165	230	118	194	234	272	163	278	66	104	66	136	137	167	AT1G51440	Phospholipase A1-Igamma3, chloroplastic [Source:UniProtKB/Swiss-Prot;Acc:Q9C8J6]
AT1G51450	171	226	225	219	168	204	206	132	156	216	183	230	184	212	194	302	160	319	226	113	165	164	192	193	TRO	Protein TRAUCO [Source:UniProtKB/Swiss-Prot;Acc:Q9C8J7]
AT1G51460	151	196	248	235	172	224	183	168	121	107	173	31	186	214	125	295	150	278	275	184	344	141	62	90	ABCG13	ABC transporter G family member 13 [Source:UniProtKB/Swiss-Prot;Acc:Q9C8J8]
AT1G51470	0	0	0	0	0	0	0	0	0	0	0	0	0	0	0	0	0	0	0	0	0	0	0	0	TGG5	Myrosinase 5 [Source:UniProtKB/Swiss-Prot;Acc:Q3ECS3]
AT1G51480	0	0	0	0	0	0	0	0	0	0	0	0	0	0	0	0	0	0	0	0	0	0	0	0	AT1G51480	Probable disease resistance protein At1g51480 [Source:UniProtKB/Swiss-Prot;Acc:Q9C8K0]
AT1G51490	0	0	0	0	0	0	0	0	0	0	0	0	0	0	0	0	0	0	0	0	0	0	0	0	BGLU36	beta glucosidase 36 [Source:TAIR;Acc:AT1G51490]
AT1G51500	5164	6259	6508	5869	4718	5383	5586	3451	3676	5356	4632	6306	4482	5834	4460	5776	3221	6275	1777	3171	1792	5016	5830	5566	ABCG12	WBC12 [Source:UniProtKB/TrEMBL;Acc:A0A178W3S0]
AT1G51510	2205	2521	2549	2377	1885	2067	1682	1133	1277	1807	1827	1852	1852	2252	2144	2744	1603	3174	1664	1579	1554	1467	1600	1602	Y14	Y14 [Source:UniProtKB/TrEMBL;Acc:A0A178WGD6]
AT1G51520	60	124	116	92	52	101	66	40	66	59	67	83	65	110	73	111	59	107	34	33	39	59	71	75	AT1G51520	RNA-binding (RRM/RBD/RNP motifs) family protein [Source:UniProtKB/TrEMBL;Acc:F4I9J8]
AT1G51530	0	7	3	1	4	1	3	3	5	0	4	0	2	2	7	1	3	4	1	4	0	1	1	1	AT1G51530	RNA-binding (RRM/RBD/RNP motifs) family protein [Source:UniProtKB/TrEMBL;Acc:F4I9K0]
AT1G51538	6	14	1	9	9	2	3	9	5	8	3	1	10	7	9	8	5	14	9	5	6	13	2	2	AT1G51538	Aminotransferase-like, plant mobile domain family protein [Source:UniProtKB/TrEMBL;Acc:F4I9K2]
AT1G51540	293	385	396	434	268	346	251	213	171	267	315	281	349	392	379	446	217	408	266	229	287	301	236	281	AT1G51540	At1g51540 [Source:UniProtKB/TrEMBL;Acc:Q84VX7]
AT1G51550	63	63	58	59	82	59	101	49	81	62	57	104	44	64	37	32	33	52	85	54	75	94	97	71	AT1G51550	F-box/kelch-repeat protein At1g51550 [Source:UniProtKB/Swiss-Prot;Acc:Q9C8K7]
AT1G51560	764	897	871	799	885	725	778	520	618	754	834	950	605	788	762	985	487	901	626	478	577	731	863	799	AT1G51560	Pyridoxamine 5'-phosphate oxidase family protein [Source:UniProtKB/TrEMBL;Acc:Q9C8K8]
AT1G51570	2515	3449	3830	3812	2620	3553	2491	2022	2107	2488	2622	2540	2489	3052	2770	3616	1952	3336	1736	1934	1426	2892	3208	3016	AT1G51570	Calcium-dependent lipid-binding (CaLB domain) plant phosphoribosyltransferase family protein [Source:UniProtKB/TrEMBL;Acc:Q9C8H3]
AT1G51580	357	527	552	592	382	572	497	294	367	457	465	475	377	448	463	530	345	488	261	322	240	542	525	457	AT1G51580	At1g51580 [Source:UniProtKB/TrEMBL;Acc:Q9C553]
AT1G51590	635	837	888	837	744	736	739	453	538	759	761	753	738	890	780	1025	688	1155	922	539	743	662	663	635	MNS1	Mannosyl-oligosaccharide 1,2-alpha-mannosidase MNS1 [Source:UniProtKB/Swiss-Prot;Acc:Q9C512]
AT1G51600	394	391	497	474	348	401	389	277	271	367	435	470	363	513	489	550	284	554	409	279	371	455	456	457	GATA28	GATA transcription factor 28 [Source:UniProtKB/Swiss-Prot;Acc:Q8H1G0]
AT1G51610	1612	2243	2262	2271	1316	1977	1465	941	1074	1369	1132	1790	1690	1900	1891	2419	1457	2192	716	970	749	1288	1848	1563	MTPC4	Metal tolerance protein C4 [Source:UniProtKB/Swiss-Prot;Acc:Q8H1G3]
AT1G51620	25	41	35	46	10	51	22	17	9	16	17	24	39	93	89	101	44	100	90	49	88	22	35	42	AT1G51620	Protein kinase superfamily protein [Source:UniProtKB/TrEMBL;Acc:Q9C8H4]
AT1G51630	1112	1238	1345	1322	1162	1221	1151	884	909	1241	1464	1367	1200	1641	1208	1583	920	1633	744	743	781	1470	1156	1231	MSR2	Protein MANNAN SYNTHESIS-RELATED 2 [Source:UniProtKB/Swiss-Prot;Acc:Q0WPA5]
AT1G51640	0	0	0	0	0	0	0	0	0	0	0	0	0	0	0	0	0	0	0	0	0	0	0	0	ATEXO70G2	Exocyst subunit exo70 family protein G2 [Source:UniProtKB/TrEMBL;Acc:Q9C8H6]
AT1G51645	0	0	0	0	0	0	0	0	0	0	0	2	0	0	0	0	0	0	0	0	0	0	0	0	AT1G51645	other RNA [Source:TAIR;Acc:AT1G51645]
AT1G51650	2219	2798	2944	2739	2505	2420	2131	1610	1806	2554	3201	2559	2542	2565	3068	3727	2036	3989	2569	1933	2649	2649	2203	2206	AT1G51650	ATP synthase subunit epsilon, mitochondrial [Source:UniProtKB/Swiss-Prot;Acc:Q96253]
AT1G51660	319	422	404	560	432	422	343	293	282	381	466	370	374	477	457	891	478	782	1207	377	718	316	270	290	MKK4	MKK4 [Source:UniProtKB/TrEMBL;Acc:A0A178WCC0]
AT1G51670	21	17	40	36	11	24	7	11	10	4	17	6	28	53	25	24	16	22	43	12	34	13	8	6	HTT5	Protein HEAT-INDUCED TAS1 TARGET 5 [Source:UniProtKB/Swiss-Prot;Acc:Q8RY97]
AT1G51680	1341	1605	1666	1750	1222	1460	1571	1017	1025	1331	1401	1504	1502	1869	1911	3234	1621	2839	2780	1423	2124	1392	1837	1581	4CL1	4-coumarate-CoA ligase 1 [Source:UniProtKB/TrEMBL;Acc:A0A1P8SNN0]
AT1G51690	1546	2071	1923	2022	1696	1813	1763	1199	1325	1723	1848	1872	1380	1750	1550	2161	1182	1961	1345	1196	1212	1851	2162	2132	ATB ALPHA	protein phosphatase 2A 55 kDa regulatory subunit B alpha isoform [Source:TAIR;Acc:AT1G51690]
AT1G51700	745	983	856	1068	717	863	938	808	619	977	885	992	671	762	575	842	414	764	333	701	357	1062	874	1066	DOF1.7	Dof zinc finger protein DOF1.7 [Source:UniProtKB/Swiss-Prot;Acc:O82155]
AT1G51710	1524	1743	1980	1857	1586	1734	1515	1083	1296	1572	1796	1759	1740	1899	1916	2694	1419	2602	2695	1390	2022	1716	1747	1827	UBP6	Ubiquitin carboxyl-terminal hydrolase 6 [Source:UniProtKB/Swiss-Prot;Acc:Q949Y0]
AT1G51720	759	961	989	968	912	848	928	530	676	875	915	1103	653	947	874	1226	654	1097	833	566	698	838	1059	1035	AT1G51720	Amino acid dehydrogenase family protein [Source:UniProtKB/TrEMBL;Acc:F4I9M9]
AT1G51730	861	1084	1130	1011	745	947	722	553	549	840	985	770	943	1188	992	1195	754	1338	772	597	876	892	856	869	AT1G51730	Ubiquitin-conjugating enzyme family protein [Source:UniProtKB/TrEMBL;Acc:Q9C8I1]
AT1G51740	261	319	320	333	282	300	248	180	209	234	262	283	311	361	290	363	235	342	296	192	279	281	331	261	SYP81	Syntaxin-81 [Source:UniProtKB/Swiss-Prot;Acc:P59277]
AT1G51745	306	396	332	396	319	381	276	181	233	266	258	279	263	250	376	454	204	386	241	210	188	360	328	301	AT1G51745	Tudor/PWWP/MBT superfamily protein [Source:TAIR;Acc:AT1G51745]
AT1G51760	694	962	992	1439	1317	861	842	562	678	1057	1691	1337	909	1045	1741	3342	1875	1871	3837	1124	2926	1301	1214	1287	ILL4	JR3 [Source:UniProtKB/TrEMBL;Acc:A0A178W8I8]
AT1G51770	9	3	3	6	1	3	2	0	5	3	4	7	3	1	7	5	8	6	3	4	7	3	5	2	AT1G51770	Core-2/I-branching beta-1,6-N-acetylglucosaminyltransferase family protein [Source:UniProtKB/TrEMBL;Acc:Q1G300]
AT1G51780	0	1	0	2	1	0	3	4	3	0	1	0	10	5	45	153	56	23	144	33	119	5	4	0	ILL5	IAA-amino acid hydrolase ILR1-like 5 [Source:UniProtKB/Swiss-Prot;Acc:Q9SWX9]
AT1G51790	105	165	123	132	115	159	91	82	116	176	117	185	122	178	262	261	174	214	462	131	272	129	205	224	AT1G51790	Leucine-rich repeat protein kinase family protein [Source:TAIR;Acc:AT1G51790]
AT1G51800	30	30	22	35	36	42	51	38	29	86	51	81	77	94	202	284	188	240	909	178	624	69	135	103	IOS1	LRR receptor-like serine/threonine-protein kinase IOS1 [Source:UniProtKB/Swiss-Prot;Acc:Q9C8I6]
AT1G51805	3998	4595	4717	4686	6120	4453	5737	3784	4263	6648	5961	8114	3168	4046	3424	5327	3106	5257	1876	3178	1709	7436	8734	9050	AT1G51805	Leucine-rich repeat protein kinase family protein [Source:UniProtKB/TrEMBL;Acc:F4IB63]
AT1G51810	0	0	0	0	0	0	0	0	0	0	0	0	0	0	0	0	1	0	0	0	0	0	0	0	AT1G51810	Leucine-rich repeat protein kinase family protein [Source:TAIR;Acc:AT1G51810]
AT1G51820	0	5	4	5	8	6	3	16	4	4	12	3	3	15	50	81	43	39	167	21	108	55	55	25	AT1G51820	Probable LRR receptor-like serine/threonine-protein kinase At1g51820 [Source:UniProtKB/Swiss-Prot;Acc:C0LGG3]
AT1G51823	0	0	0	0	0	0	0	0	0	0	0	0	0	0	0	0	0	0	0	0	0	0	0	0	AT1G51823	unknown protein; LOCATED IN: endomembrane system; Has 30201 Blast hits to 17322 proteins in 780 species: Archae - 12; Bacteria - 1396; Metazoa - 17338; Fungi - 3422; Plants - 5037; Viruses - 0; Other Eukaryotes - 2996 (source: NCBI BLink). [Source:TAIR;Acc:AT1G51823]
AT1G51830	0	0	3	0	1	2	2	1	0	1	3	0	0	0	2	1	0	3	5	1	1	0	0	0	AT1G51830	Leucine-rich repeat protein kinase family protein [Source:TAIR;Acc:AT1G51830]
AT1G51840	1	0	0	0	0	0	0	0	0	0	0	0	0	0	0	0	0	0	0	0	1	0	0	0	AT1G51840	protein kinase-related [Source:TAIR;Acc:AT1G51840]
AT1G51850	7	24	7	14	13	9	11	3	8	22	7	7	21	39	52	44	35	30	40	7	35	8	11	16	AT1G51850	Leucine-rich repeat protein kinase family protein [Source:TAIR;Acc:AT1G51850]
AT1G51860	27	48	32	26	21	26	18	19	16	15	8	30	23	15	70	273	103	159	723	113	348	16	55	38	AT1G51860	Probable LRR receptor-like serine/threonine-protein kinase At1g51860 [Source:UniProtKB/Swiss-Prot;Acc:C0LGG4]
AT1G51870	0	0	0	0	0	1	0	1	0	0	0	0	3	0	0	0	0	0	0	0	0	0	0	0	AT1G51870	protein kinase family protein [Source:TAIR;Acc:AT1G51870]
AT1G51880	0	0	0	0	0	0	0	0	0	0	0	0	0	0	0	0	0	0	0	0	0	0	0	0	RHS6	root hair specific 6 [Source:TAIR;Acc:AT1G51880]
AT1G51890	107	129	99	68	54	118	60	39	30	43	56	67	115	201	281	498	282	481	2831	410	1481	83	147	117	AT1G51890	Leucine-rich repeat protein kinase family protein [Source:TAIR;Acc:AT1G51890]
AT1G51900	0	0	0	0	0	0	0	0	0	0	0	0	0	0	0	0	0	0	0	2	0	0	0	0	AT1G51900	Regulator of Vps4 activity in the MVB pathway protein [Source:UniProtKB/TrEMBL;Acc:F4IB75]
AT1G51910	1	0	1	0	1	0	0	1	2	0	1	0	0	9	0	2	0	0	0	1	0	3	0	0	AT1G51910	Leucine-rich repeat protein kinase family protein [Source:UniProtKB/TrEMBL;Acc:F4IB76]
AT1G51913	0	0	0	0	0	0	0	0	0	0	0	0	1	0	1	0	0	2	8	0	3	0	0	0	AT1G51913	Putative uncharacterized protein [Source:UniProtKB/TrEMBL;Acc:Q1G3Z2]
AT1G51915	0	0	0	0	0	0	0	0	0	0	0	0	0	0	0	0	0	0	0	1	4	0	0	0	AT1G51915	Cryptdin protein-like protein [Source:UniProtKB/TrEMBL;Acc:Q8L9S8]
AT1G51920	0	3	7	1	0	4	0	5	2	1	1	1	6	2	16	8	10	9	89	16	45	3	5	4	AT1G51920	unknown protein; FUNCTIONS IN: molecular_function unknown; INVOLVED IN: biological_process unknown; LOCATED IN: endomembrane system; EXPRESSED IN: stem, stamen; EXPRESSED DURING: 4 anthesis; Has 22 Blast hits to 22 proteins in 5 species: Archae - 0; /.../ria - 0; Metazoa - 0; Fungi - 0; Plants - 22; Viruses - 0; Other Eukaryotes - 0 (source: NCBI BLink). [Source:TAIR;Acc:AT1G51920]
AT1G51930	0	0	0	0	0	0	0	0	0	0	0	0	0	0	0	0	0	0	1	1	3	0	0	0	AT1G51930	At1g51930 [Source:UniProtKB/TrEMBL;Acc:Q6AWX4]
AT1G51940	1815	2190	2319	2434	1749	2198	1933	1420	1503	1768	1733	2076	1356	1390	1150	1971	1143	1674	750	1158	740	2244	3102	2840	LYK3	LysM domain receptor-like kinase 3 [Source:UniProtKB/Swiss-Prot;Acc:F4IB81]
AT1G51950	670	914	874	959	664	730	591	452	502	634	764	715	537	700	585	1023	567	805	927	483	816	727	1004	868	IAA18	Auxin-responsive protein IAA18 [Source:UniProtKB/Swiss-Prot;Acc:O24408]
AT1G51960	0	1	1	4	0	1	0	1	0	0	0	0	2	4	1	1	3	2	2	1	3	0	2	0	IQD27	Calmodulin-binding family protein [Source:UniProtKB/TrEMBL;Acc:Q9ZU28]
AT1G51965	241	221	239	248	267	205	212	159	130	184	234	201	166	318	247	286	174	259	182	164	139	176	216	225	ABO5	ABA Overly-Sensitive 5 [Source:TAIR;Acc:AT1G51965]
AT1G51970	0	0	0	0	0	0	0	0	0	0	0	0	0	0	0	0	0	0	0	0	0	0	0	0	AT1G51970	Putative B3 domain-containing protein At1g51970 [Source:UniProtKB/Swiss-Prot;Acc:Q9ZU26]
AT1G51980	3414	4210	4601	4534	3920	3860	3651	2480	2840	4011	4078	4418	3683	4383	4247	6424	3586	5928	4941	2911	3789	3590	3726	3466	AT1G51980	Probable mitochondrial-processing peptidase subunit alpha-1, mitochondrial [Source:UniProtKB/Swiss-Prot;Acc:Q9ZU25]
AT1G51990	0	0	0	0	0	0	0	0	0	0	0	0	0	0	0	0	0	0	0	0	0	0	0	0	AT1G51990	F5F19.5 protein [Source:UniProtKB/TrEMBL;Acc:Q9ZU24]
AT1G52000	600	698	1003	1306	1153	780	958	493	704	798	1147	942	569	648	682	1858	1121	1267	609	744	768	514	575	510	JAL5	Jacalin-related lectin 5 [Source:UniProtKB/Swiss-Prot;Acc:Q9ZU23]
AT1G52030	421	533	653	1759	548	539	439	411	303	292	445	15	539	472	809	2660	1688	1574	861	663	923	503	98	187	F-ATMBP	Myrosinase-binding protein 2 [Source:UniProtKB/Swiss-Prot;Acc:Q9SAV1]
AT1G52040	313	454	715	2443	688	719	414	306	265	484	724	381	516	576	704	3737	2075	2867	956	713	1432	321	254	225	MBP1	Myrosinase-binding protein 1 [Source:UniProtKB/Swiss-Prot;Acc:Q9SAV0]
AT1G52050	0	0	0	0	0	0	0	0	0	0	0	0	0	0	0	0	0	0	0	0	0	0	0	0	JAL8	Jacalin-related lectin 8 [Source:UniProtKB/Swiss-Prot;Acc:F4IB94]
AT1G52060	0	0	0	0	0	0	0	0	0	0	0	0	0	0	0	0	0	0	0	0	0	0	0	0	JAL9	Jacalin-related lectin 9 [Source:UniProtKB/Swiss-Prot;Acc:F4IB95]
AT1G52070	0	0	0	0	0	0	0	0	0	0	0	0	0	0	0	0	0	0	0	0	0	0	0	0	JAL10	Jacalin-related lectin 10 [Source:UniProtKB/Swiss-Prot;Acc:Q8GWI7]
AT1G52080	81	78	102	107	89	101	112	59	95	131	170	131	102	124	96	211	100	200	202	90	201	95	95	107	AR791	Actin binding protein family [Source:UniProtKB/TrEMBL;Acc:Q9SAU9]
AT1G52100	2	13	15	22	0	17	5	3	0	0	0	0	7	0	8	18	14	18	10	6	10	0	0	0	AT1G52100	Mannose-binding lectin superfamily protein [Source:TAIR;Acc:AT1G52100]
AT1G52110	0	0	0	0	0	0	0	0	0	0	0	0	0	0	0	2	0	1	0	0	3	1	0	0	AT1G52110	Mannose-binding lectin superfamily protein [Source:UniProtKB/TrEMBL;Acc:F4IBA0]
AT1G52120	0	2	3	0	3	3	1	0	1	1	0	0	0	0	1	0	2	0	0	0	1	1	0	1	JAL12	Jacalin-related lectin 12 [Source:UniProtKB/Swiss-Prot;Acc:Q0WMR0]
AT1G52130	0	0	0	0	3	0	0	0	0	0	0	0	0	0	0	0	0	0	66	8	11	0	0	0	JAL13	Jacalin-related lectin 13 [Source:UniProtKB/Swiss-Prot;Acc:Q9ZU13]
AT1G52140	244	257	269	280	224	213	166	138	149	280	263	244	174	230	206	259	114	195	105	108	118	237	201	174	AT1G52140	Avr9/Cf-9 rapidly elicited protein [Source:UniProtKB/TrEMBL;Acc:Q9ZU12]
AT1G52150	955	1162	1310	1297	1467	1052	987	711	913	903	1003	638	651	1086	992	1515	676	1167	1093	739	859	1027	741	730	ATHB-15	Homeobox-leucine zipper family protein / lipid-binding START domain-containing protein [Source:UniProtKB/TrEMBL;Acc:B3H4G8]
AT1G52155	112	92	69	87	90	92	108	72	98	103	111	145	85	96	98	129	59	178	72	74	90	87	120	127	AT1G52155	unknown protein; Has 37 Blast hits to 37 proteins in 13 species: Archae - 0; Bacteria - 0; Metazoa - 0; Fungi - 0; Plants - 35; Viruses - 0; Other Eukaryotes - 2 (source: NCBI BLink). [Source:TAIR;Acc:AT1G52155]
AT1G52160	133	211	211	196	203	152	126	87	91	122	128	80	221	261	275	378	181	422	252	99	189	97	107	77	TRZ3	tRNase Z TRZ3, mitochondrial [Source:UniProtKB/Swiss-Prot;Acc:Q8VYS2]
AT1G52170	0	0	0	0	0	0	0	0	0	0	0	0	0	0	0	0	0	0	0	0	0	0	0	0	AT1G52170	pre-tRNA [Source:TAIR;Acc:AT1G52170]
AT1G52180	0	0	0	0	0	0	0	0	0	0	0	0	0	0	0	0	0	0	0	0	0	0	0	0	AT1G52180	Aquaporin, putative [Source:UniProtKB/TrEMBL;Acc:Q9M818]
AT1G52185	0	0	0	0	0	0	0	0	0	0	0	0	0	0	0	0	0	0	0	0	0	0	0	0	MIR406	MIR406; miRNA [Source:TAIR;Acc:AT1G52185]
AT1G52190	3798	4438	5246	4092	5728	4374	5625	3656	3815	4504	4806	5250	2528	3440	3059	2501	1345	2119	1444	3303	1287	3719	4798	3834	NPF1.2	Protein NRT1/ PTR FAMILY 1.2 [Source:UniProtKB/Swiss-Prot;Acc:Q9M817]
AT1G52191	0	0	0	0	0	0	0	0	0	0	3	0	0	0	0	0	0	0	0	0	1	0	0	0	AT1G52191	Thioesterase superfamily protein [Source:UniProtKB/TrEMBL;Acc:B3H4T3]
AT1G52200	427	432	388	354	677	328	551	441	472	684	652	809	689	843	1043	742	508	683	2419	785	1809	995	870	1036	PCR8	Protein PLANT CADMIUM RESISTANCE 8 [Source:UniProtKB/Swiss-Prot;Acc:Q9M815]
AT1G52220	7468	9194	9432	9184	8172	7993	8498	5739	6936	10570	10010	12966	6966	8311	7528	7709	4746	8177	2534	5715	2531	9078	10833	10428	CURT1C	CURT1C [Source:UniProtKB/TrEMBL;Acc:A0A178WBD4]
AT1G52230	19268	23792	24287	21096	18718	20144	22157	17512	18442	27410	26934	31413	21254	23530	19958	20707	13690	23629	6258	15589	7396	26673	30353	30644	PSAH2	Photosystem I reaction center subunit VI-2, chloroplastic [Source:UniProtKB/Swiss-Prot;Acc:Q9SUI6]
AT1G52240	35	18	31	26	31	19	29	18	36	39	63	45	31	30	30	10	7	26	10	21	11	36	58	52	ROPGEF11	ROPGEF11 [Source:UniProtKB/TrEMBL;Acc:A0A178W8V0]
AT1G52245	46	67	92	79	27	78	27	20	35	39	31	16	72	113	100	114	33	70	46	21	74	57	23	31	AT1G52245	Dynein light chain [Source:UniProtKB/TrEMBL;Acc:A0A178WK81]
AT1G52260	267	301	341	330	208	312	196	134	149	181	259	236	300	315	294	407	201	333	222	128	189	210	214	201	PDIL1-5	Protein disulfide isomerase-like 1-5 [Source:UniProtKB/Swiss-Prot;Acc:A3KPF5]
AT1G52270	61	47	47	44	78	54	52	46	55	95	105	94	44	77	49	42	31	41	40	28	17	71	39	51	AT1G52270	Uncharacterized protein F19K6.11 [Source:UniProtKB/TrEMBL;Acc:Q9C819]
AT1G52280	704	837	970	936	700	738	692	566	573	746	841	789	744	794	784	931	551	867	522	524	541	962	708	933	RABG3D	Ras-related protein RABG3d [Source:UniProtKB/Swiss-Prot;Acc:Q9C820]
AT1G52290	747	868	915	1029	841	917	709	494	603	839	825	879	661	778	845	1112	655	950	702	526	565	735	869	886	PERK15	Proline-rich receptor-like protein kinase PERK15 [Source:UniProtKB/Swiss-Prot;Acc:Q9C821]
AT1G52300	3923	5100	5197	4929	3278	4474	3185	2621	2807	3394	3645	2100	4627	5392	5853	6263	3780	6658	4160	3370	3911	3810	3045	2942	RPL37B	60S ribosomal protein L37-2 [Source:UniProtKB/Swiss-Prot;Acc:Q43292]
AT1G52310	565	679	763	754	643	579	609	382	458	582	746	670	676	851	703	1119	576	1024	936	529	786	546	483	473	AT1G52310	C-type lectin receptor-like tyrosine-protein kinase At1g52310 [Source:UniProtKB/Swiss-Prot;Acc:Q9C823]
AT1G52315	28	36	43	36	31	35	36	23	20	29	39	20	29	47	30	32	30	40	68	31	42	40	41	42	AT1G52315	Regulator of Vps4 activity in the MVB pathway protein [Source:UniProtKB/TrEMBL;Acc:F4ICV8]
AT1G52320	560	708	765	757	748	700	842	552	603	699	727	833	540	724	711	979	430	759	935	513	724	650	804	787	AT1G52320	BZIP protein, putative; 48652-45869 [Source:UniProtKB/TrEMBL;Acc:Q9C824]
AT1G52325	0	0	0	0	0	0	0	0	0	0	0	0	0	0	0	0	0	0	0	0	0	0	0	0	AT1G52325	Initiation factor eIF-4 gamma, MA3 [Source:UniProtKB/TrEMBL;Acc:F4ICW3]
AT1G52330	0	1	9	8	5	3	4	0	4	8	8	4	2	6	8	6	3	1	2	1	11	6	2	1	AT1G52330	Expressed protein [Source:UniProtKB/TrEMBL;Acc:Q5BPW9]
AT1G52340	194	252	275	226	262	234	341	185	226	364	274	317	192	222	215	341	167	313	196	186	161	300	332	310	ABA2	Xanthoxin dehydrogenase [Source:UniProtKB/Swiss-Prot;Acc:Q9C826]
AT1G52342	169	159	168	155	212	112	233	187	234	282	310	312	172	297	219	362	127	383	148	135	163	472	356	475	AT1G52342	Putative uncharacterized protein [Source:UniProtKB/TrEMBL;Acc:Q1G3Y9]
AT1G52343	0	0	0	1	0	3	0	0	0	2	0	0	2	3	0	0	0	0	0	1	1	0	0	0	AT1G52343	unknown protein; BEST Arabidopsis thaliana protein match is: unknown protein (TAIR:AT4G32680.1); Has 30201 Blast hits to 17322 proteins in 780 species: Archae - 12; Bacteria - 1396; Metazoa - 17338; Fungi - 3422; Plants - 5037; Viruses - 0; Other Eu /.../es - 2996 (source: NCBI BLink). [Source:TAIR;Acc:AT1G52343]
AT1G52347	222	216	214	222	269	199	235	165	204	258	291	346	181	269	158	246	116	235	211	184	170	248	259	338	AT1G52347	other RNA [Source:TAIR;Acc:AT1G52347]
AT1G52350	0	0	0	0	0	0	0	0	0	0	0	0	0	0	0	0	0	0	0	0	0	0	0	0	AT1G52350	pre-tRNA [Source:TAIR;Acc:AT1G52350]
AT1G52360	2025	2518	2760	2773	2489	2390	2196	1308	1635	1821	1931	2181	1843	2278	2441	3510	1962	3267	2698	1534	1760	1925	2139	1743	AT1G52360	Coatomer subunit beta' [Source:UniProtKB/TrEMBL;Acc:F4ICX0]
AT1G52370	383	526	555	539	423	508	357	299	292	411	454	467	465	530	469	626	369	628	396	283	421	438	404	453	AT1G52370	AT1G52370 protein [Source:UniProtKB/TrEMBL;Acc:Q56W16]
AT1G52380	630	826	861	807	614	730	619	489	482	651	772	734	662	726	786	1052	619	1028	617	431	549	738	712	689	NUP50A	Nuclear pore complex protein NUP50A [Source:UniProtKB/Swiss-Prot;Acc:Q9C829]
AT1G52390	0	3	2	3	1	0	2	0	3	1	0	3	0	0	0	2	0	0	1	1	0	0	0	0	AT1G52390	unknown protein; Has 7 Blast hits to 7 proteins in 2 species: Archae - 0; Bacteria - 0; Metazoa - 0; Fungi - 0; Plants - 7; Viruses - 0; Other Eukaryotes - 0 (source: NCBI BLink). [Source:TAIR;Acc:AT1G52390]
AT1G52400	6313	8220	12378	26302	6111	9017	5820	4171	4094	3413	5311	2342	9457	9576	13035	38398	19912	29677	10657	7052	13315	3467	2432	2605	BGLU18	Beta-D-glucopyranosyl abscisate beta-glucosidase [Source:UniProtKB/Swiss-Prot;Acc:Q9SE50]
AT1G52410	933	1189	1542	3666	1080	1146	928	523	701	565	996	646	1095	1218	2186	5203	2809	3744	1260	862	1337	577	494	482	TSA1	TSK-associating protein 1 [Source:UniProtKB/Swiss-Prot;Acc:F4ICX9]
AT1G52415	0	0	0	0	0	0	0	0	0	0	0	0	0	0	0	0	0	0	0	0	0	0	0	0	AT1G52415	Bifunctional inhibitor/lipid-transfer protein/seed storage 2S albumin superfamily protein [Source:UniProtKB/TrEMBL;Acc:Q3ECR8]
AT1G52420	1127	1297	1383	1365	1252	1225	1107	765	876	1115	1385	1250	1099	1237	1420	1954	1097	1847	1627	876	1275	944	1108	929	AT1G52420	At1g52420 [Source:UniProtKB/TrEMBL;Acc:Q9SSP6]
AT1G52430	14	17	16	25	20	21	6	4	6	9	10	8	7	10	10	35	8	22	2	3	9	14	3	12	AT1G52430	F6D8.35 protein [Source:UniProtKB/TrEMBL;Acc:Q9SSP7]
AT1G52440	0	0	0	0	0	0	0	0	0	0	0	0	0	0	0	0	0	0	0	0	0	0	0	0	AT1G52440	Alpha/beta-Hydrolases superfamily protein [Source:UniProtKB/TrEMBL;Acc:Q9SSP8]
AT1G52450	30	43	85	45	29	35	18	10	14	9	25	12	23	13	40	55	24	53	19	8	21	21	19	31	AT1G52450	F6D8.33 [Source:UniProtKB/TrEMBL;Acc:Q9SSP9]
AT1G52460	0	0	0	0	0	0	0	0	0	0	0	0	0	0	0	0	0	0	0	0	0	0	0	0	AT1G52460	Alpha/beta-Hydrolases superfamily protein [Source:UniProtKB/TrEMBL;Acc:Q9SSQ0]
AT1G52470	0	0	0	0	0	0	0	0	0	0	0	0	0	0	0	0	0	0	1	0	3	0	0	0	AT1G52470	Alpha/beta-Hydrolases superfamily protein [Source:UniProtKB/TrEMBL;Acc:Q9SSQ1]
AT1G52490	0	0	0	0	0	0	0	0	0	0	0	0	0	0	0	0	0	0	0	0	0	0	0	0	AT1G52490	Putative F-box protein At1g52490 [Source:UniProtKB/Swiss-Prot;Acc:Q7G9E7]
AT1G52495	0	0	0	0	0	0	0	0	0	0	0	1	0	0	2	0	0	0	0	0	0	1	0	0	AT1G52495	-
AT1G52500	172	258	202	221	209	228	170	134	176	134	250	152	211	174	223	342	167	247	196	100	194	119	161	149	FPG1	Formamidopyrimidine-DNA glycosylase [Source:UniProtKB/Swiss-Prot;Acc:O80358]
AT1G52510	1747	2207	2027	2271	1799	1907	2007	1484	1498	2275	2005	2815	1608	1765	1582	2060	1271	1995	488	1399	471	2510	3089	2827	AT1G52510	Alpha/beta-Hydrolases superfamily protein [Source:UniProtKB/TrEMBL;Acc:Q8VZ57]
AT1G52520	133	241	230	211	150	183	212	139	118	207	163	205	158	223	184	241	135	223	195	101	161	183	197	185	FRS6	Protein FAR1-RELATED SEQUENCE 6 [Source:UniProtKB/Swiss-Prot;Acc:Q9SSQ4]
AT1G52530	4	7	9	2	2	2	6	6	7	3	7	5	4	3	8	7	4	7	2	1	4	3	6	4	AT1G52530	Hus1 protein [Source:UniProtKB/TrEMBL;Acc:Q709F6]
AT1G52540	222	262	349	313	289	198	281	140	185	219	232	219	167	288	236	397	186	324	258	185	174	211	256	227	AT1G52540	Protein kinase superfamily protein [Source:UniProtKB/TrEMBL;Acc:Q8LDB7]
AT1G52550	167	124	162	138	167	105	194	122	150	181	223	236	142	175	148	199	88	178	143	118	130	236	268	299	AT1G52550	At1g52550 [Source:UniProtKB/TrEMBL;Acc:Q9SSQ7]
AT1G52560	8	2	1	3	1	2	4	3	1	3	1	0	6	9	6	7	10	15	17	6	13	1	0	4	HSP26.5	26.5 kDa heat shock protein, mitochondrial [Source:UniProtKB/Swiss-Prot;Acc:Q9SSQ8]
AT1G52565	40	42	33	26	67	30	102	59	64	99	81	93	40	46	42	137	39	79	80	39	88	94	50	65	AT1G52565	At1g52565 [Source:UniProtKB/TrEMBL;Acc:A0JPU2]
AT1G52570	35	54	68	44	50	46	28	26	29	39	32	57	43	28	62	103	12	71	52	48	45	37	31	24	PLDALPHA2	Phospholipase D alpha 2 [Source:UniProtKB/Swiss-Prot;Acc:Q9SSQ9]
AT1G52580	0	0	0	0	0	0	0	0	0	0	0	0	0	0	0	0	0	0	0	0	0	0	0	0	RBL5	RHOMBOID-like protein 5 [Source:UniProtKB/Swiss-Prot;Acc:Q9SSR0]
AT1G52590	358	446	457	362	364	405	385	281	301	552	646	603	327	422	497	792	407	788	259	237	284	404	440	544	AT1G52590	DCC family protein At1g52590, chloroplastic [Source:UniProtKB/Swiss-Prot;Acc:Q9SSR1]
AT1G52600	576	703	807	706	499	607	546	378	447	553	630	627	607	856	757	1059	613	1166	843	389	770	531	571	532	AT1G52600	Signal peptidase I [Source:UniProtKB/TrEMBL;Acc:Q9SSR2]
AT1G52603	0	0	0	0	0	0	0	0	0	0	0	0	0	0	0	0	0	0	0	0	0	0	0	0	AT1G52603	GRF zinc finger protein [Source:UniProtKB/TrEMBL;Acc:A0A1P8ANJ8]
AT1G52615	2	0	3	2	1	1	1	1	2	2	2	2	1	0	3	2	1	1	1	0	1	2	0	4	AT1G52615	unknown gene [Source:TAIR;Acc:AT1G52615]
AT1G52618	55	75	63	55	68	62	59	31	39	76	73	104	66	64	80	88	56	95	43	28	40	63	70	53	AT1G52618	Putative uncharacterized protein [Source:UniProtKB/TrEMBL;Acc:Q1G3D9]
AT1G52620	110	94	104	114	106	92	87	51	59	81	81	75	75	163	106	157	76	135	124	46	58	74	74	70	AT1G52620	Pentatricopeptide repeat-containing protein At1g52620 [Source:UniProtKB/Swiss-Prot;Acc:Q9SSR4]
AT1G52630	234	264	280	301	240	234	224	180	164	244	248	220	214	265	265	338	200	247	230	170	160	253	233	292	OFUT13	O-fucosyltransferase 13 [Source:UniProtKB/Swiss-Prot;Acc:Q8RY81]
AT1G52640	40	25	20	18	13	17	17	6	13	4	9	4	16	13	14	36	18	27	23	9	10	18	14	11	AT1G52640	Pentatricopeptide repeat-containing protein At1g52640, mitochondrial [Source:UniProtKB/Swiss-Prot;Acc:Q9SSR6]
AT1G52650	16	12	3	6	15	4	10	7	5	18	18	10	9	0	2	8	2	5	7	14	6	7	10	3	AT1G52650	F-box/LRR-repeat protein At1g52650 [Source:UniProtKB/Swiss-Prot;Acc:Q9SSR7]
AT1G52660	0	0	0	0	0	0	0	0	0	0	0	0	0	0	0	0	0	0	0	0	0	0	0	0	AT1G52660	P-loop containing nucleoside triphosphate hydrolases superfamily protein [Source:TAIR;Acc:AT1G52660]
AT1G52670	868	993	1201	1183	746	1073	757	524	637	753	842	781	917	1112	856	1158	737	1174	582	576	511	888	944	840	AT1G52670	Is a member of the PF [Source:UniProtKB/TrEMBL;Acc:Q8VZ68]
AT1G52680	0	0	0	0	6	0	0	0	3	8	1	0	0	0	0	4	0	2	7	1	5	3	0	6	AT1G52680	F6D8.10 [Source:UniProtKB/TrEMBL;Acc:Q9SSS0]
AT1G52690	2	5	26	42	5	5	1	0	2	5	1	2	52	29	459	1718	216	498	926	102	1236	1	0	6	LEA7	Late embryogenesis abundant protein 7 [Source:UniProtKB/Swiss-Prot;Acc:Q96270]
AT1G52695	0	0	0	0	0	0	0	0	0	0	0	0	0	0	0	0	0	0	0	0	0	0	0	0	AT1G52695	Alpha/beta-Hydrolases superfamily protein [Source:UniProtKB/TrEMBL;Acc:Q8GY12]
AT1G52700	70	126	172	116	89	125	64	40	46	59	84	27	119	84	112	166	102	139	68	43	42	70	41	69	AT1G52700	Alpha/beta-Hydrolases superfamily protein [Source:UniProtKB/TrEMBL;Acc:A0A1P8AQT5]
AT1G52710	210	267	281	267	192	265	189	134	163	222	255	206	197	317	284	364	188	357	204	144	243	135	204	173	AT1G52710	Putative cytochrome c oxidase subunit 5b-like [Source:UniProtKB/Swiss-Prot;Acc:Q9SSS5]
AT1G52720	425	586	524	824	400	496	282	240	299	364	563	404	615	744	887	926	607	713	555	288	481	422	358	337	AT1G52720	At1g52720 [Source:UniProtKB/TrEMBL;Acc:Q9SSS6]
AT1G52730	773	953	911	901	769	800	757	527	573	820	841	851	869	850	1002	1260	715	1172	837	596	793	822	948	913	AT1G52730	AT1G52730 protein [Source:UniProtKB/TrEMBL;Acc:Q9SSS7]
AT1G52740	2075	2543	2497	2748	1898	2301	2044	1478	1585	2252	2344	2398	2087	2323	2138	2667	1526	2476	2006	1748	2211	2299	2384	2373	HTA9	Probable histone H2A variant 3 [Source:UniProtKB/Swiss-Prot;Acc:Q9C944]
AT1G52750	113	134	153	151	110	156	97	76	122	152	152	53	38	48	70	107	37	53	99	84	104	392	74	95	AT1G52750	Alpha/beta-Hydrolases superfamily protein [Source:UniProtKB/TrEMBL;Acc:F4IEK5]
AT1G52760	789	943	973	907	818	798	788	579	686	926	1076	856	954	1164	995	1325	735	1139	1366	659	1161	1036	715	795	CSE	Caffeoylshikimate esterase [Source:UniProtKB/Swiss-Prot;Acc:Q9C942]
AT1G52770	190	310	248	193	116	212	139	87	102	130	157	49	306	406	374	427	240	360	199	118	126	131	78	94	AT1G52770	At1g52770 [Source:UniProtKB/TrEMBL;Acc:Q9C941]
AT1G52780	779	855	909	926	786	925	774	531	612	809	782	964	682	924	1104	1590	668	1190	1612	663	1115	633	826	710	AT1G52780	Protein of unknown function (DUF2921) [Source:TAIR;Acc:AT1G52780]
AT1G52790	5	4	3	2	3	4	4	0	4	3	8	4	0	5	0	2	4	1	4	1	8	3	6	3	AT1G52790	2-oxoglutarate (2OG) and Fe(II)-dependent oxygenase superfamily protein [Source:UniProtKB/TrEMBL;Acc:Q9C939]
AT1G52800	58	47	37	43	117	49	88	74	99	174	140	207	47	60	51	23	26	67	267	92	220	52	97	66	AT1G52800	2-oxoglutarate (2OG) and Fe(II)-dependent oxygenase superfamily protein [Source:UniProtKB/TrEMBL;Acc:Q9C938]
AT1G52810	0	5	1	3	1	2	4	1	5	6	1	1	3	3	2	3	0	2	14	4	18	0	0	3	AT1G52810	2-oxoglutarate (2OG) and Fe(II)-dependent oxygenase superfamily protein [Source:UniProtKB/TrEMBL;Acc:Q9C937]
AT1G52820	19	21	21	8	23	11	19	13	15	15	18	25	8	13	19	22	11	28	36	7	17	14	23	10	AT1G52820	2-oxoglutarate (2OG) and Fe(II)-dependent oxygenase superfamily protein [Source:UniProtKB/TrEMBL;Acc:Q9C936]
AT1G52825	70	80	102	87	77	84	89	56	60	90	109	113	82	125	99	146	55	130	82	34	96	95	74	90	AT1G52825	At1g52821 [Source:UniProtKB/TrEMBL;Acc:Q8GXZ7]
AT1G52827	130	122	144	136	102	146	124	105	110	121	131	94	190	163	141	153	83	193	41	104	62	175	212	217	CDT1	At1g52827 [Source:UniProtKB/TrEMBL;Acc:Q3ECR7]
AT1G52830	152	192	268	304	167	224	136	105	81	130	171	130	86	68	43	66	40	55	12	59	14	126	232	229	IAA6	Auxin-responsive protein [Source:UniProtKB/TrEMBL;Acc:A0A178W781]
AT1G52855	60	68	83	69	91	53	106	53	87	91	89	82	78	144	128	246	111	238	244	71	224	142	75	86	AT1G52855	At1g52855 [Source:UniProtKB/TrEMBL;Acc:Q8LC41]
AT1G52857	1	0	0	6	0	0	0	2	0	0	0	0	0	0	3	10	0	11	7	2	3	0	1	0	AT1G52857	unknown protein; FUNCTIONS IN: molecular_function unknown; INVOLVED IN: biological_process unknown; LOCATED IN: cellular_component unknown; Has 2 Blast hits to 2 proteins in 1 species: Archae - 0; Bacteria - 0; Metazoa - 0; Fungi - 0; Plants - 2; Vi /.../- 0; Other Eukaryotes - 0 (source: NCBI BLink). [Source:TAIR;Acc:AT1G52857]
AT1G52860	0	0	0	0	0	0	0	0	0	0	0	0	0	0	0	0	0	0	0	0	0	0	0	0	AT1G52860	pre-tRNA [Source:TAIR;Acc:AT1G52860]
AT1G52870	4698	4825	5001	4677	8520	4286	8038	4917	5833	9939	10277	13962	3672	4311	3721	5101	2948	5474	2799	4987	2431	8966	9265	10057	AT1G52870	At1g52870/F14G24_14 [Source:UniProtKB/TrEMBL;Acc:Q9C933]
AT1G52880	301	347	389	296	527	224	479	345	375	590	624	776	278	301	291	455	227	478	462	343	385	432	453	414	NAC018	NARS2 [Source:UniProtKB/TrEMBL;Acc:A0A178W6K4]
AT1G52890	189	245	355	532	551	125	335	303	421	481	701	585	361	210	619	1583	671	1062	2860	809	2822	478	419	366	NAC019	NAC domain-containing protein 19 [Source:UniProtKB/Swiss-Prot;Acc:Q9C932]
AT1G52900	0	0	0	1	0	0	0	0	0	4	0	0	0	0	0	5	4	5	6	0	13	0	0	0	AT1G52900	Toll-Interleukin-Resistance (TIR) domain family protein [Source:UniProtKB/TrEMBL;Acc:Q9C931]
AT1G52905	164	214	183	198	150	156	131	99	152	144	170	178	244	205	215	257	147	239	191	98	168	186	147	129	AT1G52905	At1g52905 [Source:UniProtKB/TrEMBL;Acc:Q1EBU8]
AT1G52910	77	66	75	94	40	63	80	39	45	57	112	26	75	98	52	94	55	113	61	56	66	53	27	44	AT1G52910	At1g52910 [Source:UniProtKB/TrEMBL;Acc:Q9C930]
AT1G52920	26	23	26	22	36	16	36	28	24	33	42	29	25	48	23	28	7	20	41	23	37	18	26	17	GCR2	LanC-like protein GCR2 [Source:UniProtKB/Swiss-Prot;Acc:F4IEM5]
AT1G52930	413	523	626	453	379	461	294	199	223	259	440	140	455	657	499	697	406	872	559	286	449	323	208	195	BRIX1-2	Ribosome biogenesis protein BRX1 homolog 2 [Source:UniProtKB/Swiss-Prot;Acc:Q9C928]
AT1G52940	0	0	0	0	0	0	0	0	0	0	4	0	0	0	0	0	0	0	0	0	0	0	0	0	PAP5	purple acid phosphatase 5 [Source:TAIR;Acc:AT1G52940]
AT1G52950	4	0	0	1	1	0	2	0	0	0	0	1	0	6	2	0	0	2	0	0	0	0	1	0	AT1G52950	Nucleic acid-binding, OB-fold-like protein [Source:UniProtKB/TrEMBL;Acc:Q9C926]
AT1G52970	0	0	0	0	0	0	0	0	0	0	0	0	0	0	0	0	0	0	0	0	0	2	0	0	DD11	Protein DOWN-REGULATED IN DIF1 11 [Source:UniProtKB/Swiss-Prot;Acc:Q9C924]
AT1G52980	1314	1450	1732	1539	1323	1431	1191	863	907	1146	1444	1128	1464	1769	1635	2137	1247	2088	1480	834	1304	1268	1180	1126	NUG2	Nuclear/nucleolar GTPase 2 [Source:UniProtKB/Swiss-Prot;Acc:Q9C923]
AT1G52990	4	5	0	6	4	2	4	3	2	3	1	1	2	0	6	2	0	7	0	0	1	1	6	3	AT1G52990	Thioredoxin family protein [Source:UniProtKB/TrEMBL;Acc:F4HPP4]
AT1G53000	681	838	895	737	588	758	574	440	422	576	692	594	702	784	730	858	495	813	418	405	544	606	565	558	KDSB	Nucleotide-diphospho-sugar transferases superfamily protein [Source:TAIR;Acc:AT1G53000]
AT1G53010	0	0	0	0	0	2	0	2	0	0	0	0	0	0	0	0	1	0	0	0	1	0	0	0	ATL19	Putative RING-H2 finger protein ATL19 [Source:UniProtKB/Swiss-Prot;Acc:Q9C919]
AT1G53023	1	0	1	0	0	0	0	0	0	0	0	0	0	0	0	0	0	1	0	0	0	0	0	0	UBC39	Putative ubiquitin-conjugating enzyme E2 39 [Source:UniProtKB/Swiss-Prot;Acc:F4HPP7]
AT1G53025	93	129	134	104	105	108	110	89	98	126	128	107	95	104	101	168	80	145	103	82	95	135	97	111	AT1G53025	Ubiquitin-conjugating enzyme family protein [Source:TAIR;Acc:AT1G53025]
AT1G53030	141	217	204	147	220	172	175	116	171	176	226	208	132	199	159	224	115	190	273	120	292	150	165	164	COX17-2	Cytochrome c oxidase copper chaperone 2 [Source:UniProtKB/Swiss-Prot;Acc:Q94FT1]
AT1G53035	281	330	395	236	187	230	216	137	193	204	223	237	348	363	423	396	226	448	114	96	91	139	134	101	AT1G53035	unknown protein; FUNCTIONS IN: molecular_function unknown; INVOLVED IN: biological_process unknown; LOCATED IN: endomembrane system; EXPRESSED IN: 23 plant structures; EXPRESSED DURING: 13 growth stages; BEST Arabidopsis thaliana protein match is: u /.../ protein (TAIR:AT3G15358.1); Has 49 Blast hits to 49 proteins in 9 species: Archae - 0; Bacteria - 0; Metazoa - 0; Fungi - 0; Plants - 49; Viruses - 0; Other Eukaryotes - 0 (source: NCBI BLink). [Source:TAIR;Acc:AT1G53035]
AT1G53040	682	946	975	737	588	598	556	410	467	539	547	467	663	874	910	1131	616	1128	445	370	366	348	383	394	AT1G53040	Putative tRNA (Met) cytidine acetyltransferase [Source:UniProtKB/TrEMBL;Acc:Q0WNW2]
AT1G53050	785	1103	1161	1180	923	1071	978	646	657	814	1027	1012	931	1094	1033	1292	750	1222	668	652	552	943	932	980	AT1G53050	F8L10.9 protein [Source:UniProtKB/TrEMBL;Acc:Q9LNN0]
AT1G53060	39	60	48	94	52	46	21	15	21	27	41	39	39	26	54	57	38	74	15	27	26	32	28	20	AT1G53060	Lectin-like protein At1g53060 [Source:UniProtKB/Swiss-Prot;Acc:Q9LNN1]
AT1G53070	139	209	257	285	334	188	159	148	194	250	370	78	142	236	184	272	143	267	178	133	145	323	58	104	AT1G53070	Lectin-like protein At1g53070 [Source:UniProtKB/Swiss-Prot;Acc:Q9LNN2]
AT1G53080	6	12	4	17	0	13	12	3	7	15	8	11	4	5	7	2	3	3	4	8	1	15	2	13	AT1G53080	Lectin-like protein At1g53080 [Source:UniProtKB/Swiss-Prot;Acc:Q9LNN3]
AT1G53090	364	376	446	381	500	320	564	339	391	543	512	677	335	360	447	681	359	637	266	356	243	546	687	616	SPA4	SPA4 [Source:UniProtKB/TrEMBL;Acc:A0A178WBA0]
AT1G53100	62	93	59	86	92	63	118	50	99	84	106	125	37	48	75	175	54	142	111	64	64	64	65	57	AT1G53100	At1g53100 [Source:UniProtKB/TrEMBL;Acc:Q6DBE8]
AT1G53110	271	295	244	248	338	206	378	246	260	376	341	388	255	377	349	462	239	478	221	180	206	230	251	247	PPI4	Proton pump-interactor 4 [Source:UniProtKB/Swiss-Prot;Acc:Q8VZN4]
AT1G53120	573	747	625	597	419	547	447	322	344	501	513	459	525	503	451	526	352	589	292	280	324	535	531	557	AT1G53120	At1g53120 [Source:UniProtKB/TrEMBL;Acc:Q93YQ0]
AT1G53130	0	0	0	0	1	0	0	1	0	0	3	0	0	0	0	0	0	0	0	5	0	16	0	1	GRI	GRI [Source:UniProtKB/TrEMBL;Acc:A0A178W5X9]
AT1G53140	125	163	190	202	142	174	55	80	71	79	102	47	156	152	153	248	156	184	83	54	75	121	36	62	DRP5A	DRP5A [Source:UniProtKB/TrEMBL;Acc:A0A178WBH9]
AT1G53160	67	96	87	105	137	90	117	96	126	171	127	158	49	91	87	60	43	64	61	106	64	193	171	155	SPL4	Squamosa promoter-binding-like protein 4 [Source:UniProtKB/Swiss-Prot;Acc:Q9S7A9]
AT1G53163	8	18	14	29	22	17	17	10	15	25	15	26	7	7	3	12	4	16	7	11	8	32	18	23	AT1G53163	F12M16.3 [Source:UniProtKB/TrEMBL;Acc:Q9MAI8]
AT1G53165	545	599	657	702	687	643	605	357	445	550	577	715	472	647	603	739	437	648	623	391	490	531	707	615	ATMAP4K ALPHA1	Protein kinase superfamily protein [Source:UniProtKB/TrEMBL;Acc:F4HPR9]
AT1G53170	587	606	409	514	484	431	540	420	426	673	641	790	463	574	475	380	186	333	633	527	550	481	394	443	ERF8	Ethylene-responsive transcription factor 8 [Source:UniProtKB/Swiss-Prot;Acc:Q9MAI5]
AT1G53180	34	47	81	44	69	49	59	40	64	55	100	48	30	41	32	23	15	37	84	33	91	101	21	38	AT1G53180	unknown protein; FUNCTIONS IN: molecular_function unknown; INVOLVED IN: biological_process unknown; LOCATED IN: cellular_component unknown; EXPRESSED IN: 13 plant structures; EXPRESSED DURING: 6 growth stages; BEST Arabidopsis thaliana protein match /.../nknown protein (TAIR:AT3G15115.1); Has 58 Blast hits to 56 proteins in 22 species: Archae - 0; Bacteria - 0; Metazoa - 6; Fungi - 4; Plants - 29; Viruses - 0; Other Eukaryotes - 19 (source: NCBI BLink). [Source:TAIR;Acc:AT1G53180]
AT1G53190	516	560	566	571	528	564	632	368	461	534	512	676	489	604	577	739	368	659	436	366	340	712	759	636	AT1G53190	At1g53190 [Source:UniProtKB/TrEMBL;Acc:Q5EAI9]
AT1G53200	140	185	181	179	175	188	102	99	100	137	209	144	157	187	219	271	143	249	148	109	143	82	119	99	AT1G53200	unknown protein; Has 21 Blast hits to 21 proteins in 9 species: Archae - 0; Bacteria - 2; Metazoa - 0; Fungi - 0; Plants - 19; Viruses - 0; Other Eukaryotes - 0 (source: NCBI BLink). [Source:TAIR;Acc:AT1G53200]
AT1G53210	6574	7984	8117	10440	6084	8639	6712	4516	4744	6322	6600	7528	6353	6484	6244	8355	4319	6714	3827	4911	3692	7094	7813	8064	NCL	Sodium/calcium exchanger NCL [Source:UniProtKB/Swiss-Prot;Acc:Q8L636]
AT1G53220	0	0	0	0	0	0	0	0	0	0	0	0	0	0	0	0	0	0	0	0	0	0	0	0	AT1G53220	pre-tRNA [Source:TAIR;Acc:AT1G53220]
AT1G53230	29	40	45	37	23	35	11	23	18	25	18	28	31	34	25	36	19	25	15	9	19	20	16	15	TCP3	TCP3 [Source:UniProtKB/TrEMBL;Acc:A0A178WDV9]
AT1G53233	0	1	1	2	0	4	4	0	0	0	2	2	2	5	6	3	5	1	0	0	0	0	0	2	AT1G53233	other RNA [Source:TAIR;Acc:AT1G53233]
AT1G53240	4889	6141	6258	6130	4350	5551	4311	3074	3455	4343	5214	4866	4954	6037	6067	8777	4791	8250	3669	3266	3051	4682	4402	4406	mMDH1	Malate dehydrogenase 1, mitochondrial [Source:UniProtKB/Swiss-Prot;Acc:Q9ZP06]
AT1G53250	179	249	285	259	148	221	140	92	105	112	192	74	222	283	223	297	199	342	60	64	98	144	175	203	AT1G53250	unknown protein; BEST Arabidopsis thaliana protein match is: unknown protein (TAIR:AT1G53800.1); Has 11909 Blast hits to 7704 proteins in 757 species: Archae - 51; Bacteria - 1338; Metazoa - 4550; Fungi - 987; Plants - 464; Viruses - 24; Other Eukar /.../- 4495 (source: NCBI BLink). [Source:TAIR;Acc:AT1G53250]
AT1G53260	5	14	6	7	12	11	10	10	1	3	2	2	10	16	10	16	6	18	4	1	6	4	4	0	AT1G53260	Putative uncharacterized protein [Source:UniProtKB/TrEMBL;Acc:Q58G44]
AT1G53265	0	0	0	0	0	0	0	0	0	0	0	0	0	0	0	0	0	0	0	0	0	0	0	0	AT1G53265	unknown protein; Has 4 Blast hits to 4 proteins in 1 species: Archae - 0; Bacteria - 0; Metazoa - 0; Fungi - 0; Plants - 4; Viruses - 0; Other Eukaryotes - 0 (source: NCBI BLink). [Source:TAIR;Acc:AT1G53265]
AT1G53270	12	17	16	24	10	14	2	8	8	7	4	3	10	2	17	16	16	17	8	0	13	1	10	3	ABCG10	ABCG10 [Source:UniProtKB/TrEMBL;Acc:A0A178WBC4]
AT1G53280	1077	1352	1419	1384	1411	1374	951	704	855	1229	1631	1545	1044	1174	1161	1869	1051	1889	975	895	913	1015	1087	1086	DJ1B	Protein DJ-1 homolog B [Source:UniProtKB/Swiss-Prot;Acc:Q9MAH3]
AT1G53282	0	0	0	0	0	0	0	0	0	0	0	0	0	0	0	0	0	0	0	0	0	0	0	0	AT1G53282	Plant thionin family protein [Source:UniProtKB/TrEMBL;Acc:A7REF7]
AT1G53285	0	0	0	0	0	0	0	0	0	0	0	0	0	0	0	0	0	0	0	0	0	0	0	0	AT1G53285	FUNCTIONS IN: molecular_function unknown; INVOLVED IN: biological_process unknown; LOCATED IN: endomembrane system; BEST Arabidopsis thaliana protein match is: Plant thionin family protein (TAIR:AT1G53282.1); Has 35333 Blast hits to 34131 proteins i /.../ species: Archae - 798; Bacteria - 22429; Metazoa - 974; Fungi - 991; Plants - 531; Viruses - 0; Other Eukaryotes - 9610 (source: NCBI BLink). [Source:TAIR;Acc:AT1G53285]
AT1G53290	494	523	596	575	372	508	443	255	332	470	527	477	453	433	424	488	296	480	205	312	265	498	438	490	B3GALT14	Hexosyltransferase (Fragment) [Source:UniProtKB/TrEMBL;Acc:W8Q798]
AT1G53300	1056	1364	1464	1627	975	1292	993	644	809	861	923	965	1100	1287	1361	1478	789	1182	764	641	610	964	929	905	TTL1	TPR repeat-containing thioredoxin TTL1 [Source:UniProtKB/Swiss-Prot;Acc:Q9MAH1]
AT1G53310	3330	3966	4371	4572	3815	4124	3591	2369	2689	3154	3516	4117	3113	3960	3941	5972	3298	5312	4714	2604	3192	3044	3113	2783	PPC1	Phosphoenolpyruvate carboxylase 1 [Source:UniProtKB/Swiss-Prot;Acc:Q9MAH0]
AT1G53320	1437	1543	1519	1847	1413	1254	1487	1007	1233	1574	1958	1973	1233	1422	1399	1772	1000	1668	1375	1106	1348	1727	1772	1787	TULP7	Tubby-like F-box protein [Source:UniProtKB/TrEMBL;Acc:A0A178WNG9]
AT1G53325	0	0	0	0	0	0	0	0	0	0	0	0	0	0	0	0	0	0	0	0	0	0	0	0	AT1G53325	F-box associated ubiquitination effector family protein [Source:UniProtKB/TrEMBL;Acc:Q4PSZ1]
AT1G53330	37	46	56	57	53	45	31	24	41	47	39	53	27	90	56	52	31	48	50	24	37	40	35	43	AT1G53330	Putative pentatricopeptide repeat-containing protein At1g53330 [Source:UniProtKB/Swiss-Prot;Acc:Q9MAG8]
AT1G53340	14	10	21	19	8	20	5	12	4	5	8	6	7	3	12	11	3	7	40	13	28	18	28	18	AT1G53340	Cysteine/Histidine-rich C1 domain family protein [Source:TAIR;Acc:AT1G53340]
AT1G53345	68	57	88	69	69	53	36	34	37	62	57	24	49	112	54	72	33	68	62	60	51	53	38	46	AT1G53345	unknown protein; INVOLVED IN: biological_process unknown; LOCATED IN: endomembrane system; EXPRESSED IN: 8 plant structures; EXPRESSED DURING: 4 anthesis, F mature embryo stage, petal differentiation and expansion stage, E expanded cotyledon stage, /.../teral stage; BEST Arabidopsis thaliana protein match is: unknown protein (TAIR:AT5G09580.1); Has 201 Blast hits to 201 proteins in 75 species: Archae - 6; Bacteria - 102; Metazoa - 2; Fungi - 0; Plants - 47; Viruses - 7; Other Eukaryotes - 37 (source: NCBI BLink). [Source:TAIR;Acc:AT1G53345]
AT1G53350	399	419	478	469	380	458	360	218	250	374	312	415	354	395	366	509	277	485	291	245	269	398	576	449	RPP8L2	Probable disease resistance RPP8-like protein 2 [Source:UniProtKB/Swiss-Prot;Acc:P0C8S1]
AT1G53360	1	0	0	0	3	1	0	0	0	0	0	0	0	0	0	0	0	0	0	0	0	0	0	0	AT1G53360	Putative F-box protein At1g53360 [Source:UniProtKB/Swiss-Prot;Acc:Q3ECR3]
AT1G53366	0	0	0	0	0	0	0	0	0	0	0	0	0	0	0	0	0	0	1	1	1	0	0	0	AT1G53366	unknown protein; Has 30201 Blast hits to 17322 proteins in 780 species: Archae - 12; Bacteria - 1396; Metazoa - 17338; Fungi - 3422; Plants - 5037; Viruses - 0; Other Eukaryotes - 2996 (source: NCBI BLink). [Source:TAIR;Acc:AT1G53366]
AT1G53370	0	0	0	0	0	0	0	0	0	0	0	0	0	0	1	0	0	0	132	6	58	0	0	0	AT1G53370	Putative F-box protein At1g53370 [Source:UniProtKB/Swiss-Prot;Acc:Q9MAG5]
AT1G53380	520	556	631	651	591	572	489	342	403	427	593	502	572	583	545	708	356	718	403	371	375	465	541	497	AT1G53380	At1g53380 [Source:UniProtKB/TrEMBL;Acc:Q9MAG4]
AT1G53390	795	962	1023	1048	1167	924	935	565	766	926	802	987	882	1233	1252	1567	800	1361	907	647	664	695	1022	932	ABCG24	ABC transporter G family member 24 [Source:UniProtKB/Swiss-Prot;Acc:Q9MAG3]
AT1G53400	327	286	283	273	286	231	256	204	251	297	395	342	255	290	235	263	147	250	197	173	207	304	272	304	AT1G53400	F12M16.29 [Source:UniProtKB/TrEMBL;Acc:Q9MAG2]
AT1G53410	35	39	39	20	35	28	24	24	24	27	44	43	23	23	28	19	19	29	15	28	25	31	34	27	AT1G53410	pre-tRNA [Source:TAIR;Acc:AT1G53410]
AT1G53420	0	0	0	0	0	0	0	0	0	0	0	0	0	0	0	0	0	0	0	0	0	0	0	2	AT1G53420	Probable LRR receptor-like serine/threonine-protein kinase At1g53420 [Source:UniProtKB/Swiss-Prot;Acc:C0LGG7]
AT1G53430	1431	1819	1819	2380	1571	2292	1458	948	1151	1610	1531	1819	1221	1533	1236	1522	833	1232	1453	1061	1142	1959	2574	2624	AT1G53430	Probable LRR receptor-like serine/threonine-protein kinase At1g53430 [Source:UniProtKB/Swiss-Prot;Acc:C0LGG8]
AT1G53440	1098	1448	1535	1667	1701	1531	1353	931	1176	1345	1297	1372	1357	1543	1758	1589	937	1374	935	879	858	1314	1492	1432	AT1G53440	Probable LRR receptor-like serine/threonine-protein kinase At1g53440 [Source:UniProtKB/Swiss-Prot;Acc:C0LGG9]
AT1G53450	387	453	559	460	394	486	400	272	277	350	393	385	391	381	349	455	251	419	147	234	150	419	409	414	AT1G53450	unknown protein; BEST Arabidopsis thaliana protein match is: unknown protein (TAIR:AT3G14830.2); Has 71 Blast hits to 71 proteins in 12 species: Archae - 0; Bacteria - 0; Metazoa - 0; Fungi - 0; Plants - 71; Viruses - 0; Other Eukaryotes - 0 (source /.../ BLink). [Source:TAIR;Acc:AT1G53450]
AT1G53460	265	347	308	311	280	280	252	129	177	255	343	311	246	336	297	374	204	390	199	180	193	232	266	266	AT1G53460	At1g53460/T3F20_21 [Source:UniProtKB/TrEMBL;Acc:Q9LPG2]
AT1G53470	21	18	29	35	19	15	27	15	13	23	24	24	33	61	87	233	86	128	88	32	96	10	40	26	MSL4	Mechanosensitive ion channel protein 4 [Source:UniProtKB/Swiss-Prot;Acc:Q9LPG3]
AT1G53480	0	0	0	0	0	0	0	0	1	0	0	0	0	0	0	0	0	0	1	0	0	2	0	0	MRD1	Mto 1 responding down 1 [Source:UniProtKB/TrEMBL;Acc:Q9LPG4]
AT1G53490	36	43	76	67	48	36	40	39	32	33	54	41	54	85	35	59	39	56	102	55	73	37	31	49	HEI10	E3 ubiquitin-protein ligase CCNB1IP1 homolog [Source:UniProtKB/Swiss-Prot;Acc:F4HRI2]
AT1G53500	229	281	265	265	219	246	237	252	202	261	348	267	283	308	341	418	205	338	300	179	258	269	236	196	RHM2	RHM2 [Source:UniProtKB/TrEMBL;Acc:A0A178W591]
AT1G53510	1179	1338	1326	1272	1784	1217	1964	1229	1376	1873	1976	1928	1109	1301	1343	1790	1076	1565	974	1127	899	1662	1974	1822	MPK18	Mitogen-activated protein kinase 18 [Source:UniProtKB/Swiss-Prot;Acc:Q9C5C0]
AT1G53520	555	775	802	719	351	668	388	349	323	444	474	390	562	703	574	667	397	733	230	332	263	468	501	550	FAP3	Fatty-acid-binding protein 3, chloroplastic [Source:UniProtKB/Swiss-Prot;Acc:Q9C8L2]
AT1G53530	142	195	150	176	122	150	100	101	96	125	120	94	153	163	219	269	114	244	136	120	145	108	133	125	AT1G53530	At1g53530 [Source:UniProtKB/TrEMBL;Acc:Q6NLT8]
AT1G53540	0	0	1	0	0	1	0	0	1	0	1	2	6	0	9	6	8	10	10	2	6	0	2	3	HSP17.6C	17.6 kDa class I heat shock protein 3 [Source:UniProtKB/Swiss-Prot;Acc:P13853]
AT1G53541	0	0	0	0	0	0	0	0	0	0	0	0	0	0	0	0	0	0	0	0	0	0	0	0	AT1G53541	unknown protein; Has 30201 Blast hits to 17322 proteins in 780 species: Archae - 12; Bacteria - 1396; Metazoa - 17338; Fungi - 3422; Plants - 5037; Viruses - 0; Other Eukaryotes - 2996 (source: NCBI BLink). [Source:TAIR;Acc:AT1G53541]
AT1G53542	0	0	0	0	0	0	0	1	0	0	0	0	0	0	0	0	0	1	0	0	0	2	0	0	AT1G53542	At1g53545 [Source:UniProtKB/TrEMBL;Acc:Q84WL5]
AT1G53550	0	0	0	0	0	0	0	0	0	0	0	0	0	0	0	0	0	0	0	0	0	0	0	0	AT1G53550	Putative F-box protein At1g53550 [Source:UniProtKB/Swiss-Prot;Acc:Q9LPH0]
AT1G53560	533	608	547	631	455	488	592	417	398	673	608	850	415	565	557	686	321	535	505	492	429	708	808	896	AT1G53560	At1g53560 [Source:UniProtKB/TrEMBL;Acc:Q9LPH1]
AT1G53570	895	1156	1238	1272	1299	1045	1252	818	942	1172	1241	1433	951	1083	1006	1562	834	1321	1317	894	960	1347	1484	1445	MAPKKK3	Mitogen-activated protein kinase kinase kinase 3 [Source:UniProtKB/Swiss-Prot;Acc:F4HRJ4]
AT1G53580	1384	1372	1462	1858	2013	1347	2011	1256	1447	1756	2220	2497	1107	1215	1229	1864	891	1559	1973	1295	1674	1533	1779	1820	GLY3	Persulfide dioxygenase ETHE1 homolog, mitochondrial [Source:UniProtKB/Swiss-Prot;Acc:Q9C8L4]
AT1G53590	931	1101	1189	1247	1267	1078	1245	788	815	1111	1075	1340	811	834	947	1028	628	1084	596	717	566	964	1024	956	NTMC2T6.1	C2 domain-containing protein At1g53590 [Source:UniProtKB/Swiss-Prot;Acc:Q93XX4]
AT1G53600	19	34	43	24	19	34	17	24	19	12	30	24	32	26	28	63	24	39	31	17	17	23	12	20	PCMP-E63	Pentatricopeptide repeat-containing protein At1g53600, mitochondrial [Source:UniProtKB/Swiss-Prot;Acc:Q9C8L6]
AT1G53610	0	0	0	0	0	0	0	0	0	0	0	0	0	0	0	3	0	0	0	0	0	0	0	0	AT1G53610	Transmembrane protein [Source:UniProtKB/TrEMBL;Acc:Q9C8L7]
AT1G53620	2	4	3	1	0	8	3	2	0	0	0	0	4	2	29	23	7	29	322	42	225	0	15	12	AT1G53620	Transmembrane protein [Source:UniProtKB/TrEMBL;Acc:Q9C8L8]
AT1G53625	22	38	26	16	7	33	13	15	14	24	6	27	44	40	134	151	78	103	1526	200	957	35	39	24	AT1G53625	At1g53625 [Source:UniProtKB/TrEMBL;Acc:Q9LPH9]
AT1G53633	14	18	17	19	16	17	11	9	15	19	18	23	25	8	6	3	4	5	10	4	16	18	20	8	AT1G53633	unknown protein; FUNCTIONS IN: molecular_function unknown; INVOLVED IN: biological_process unknown; LOCATED IN: cellular_component unknown; Has 5 Blast hits to 5 proteins in 2 species: Archae - 0; Bacteria - 0; Metazoa - 2; Fungi - 0; Plants - 3; Vi /.../- 0; Other Eukaryotes - 0 (source: NCBI BLink). [Source:TAIR;Acc:AT1G53633]
AT1G53635	0	0	0	0	0	0	0	0	0	0	0	0	0	0	0	0	0	0	2	0	1	0	0	0	AT1G53635	Putative uncharacterized protein [Source:UniProtKB/TrEMBL;Acc:Q1G3Z0]
AT1G53640	3	1	0	0	2	1	0	0	0	0	0	0	0	0	0	0	0	0	0	0	0	2	0	0	AT1G53640	unknown protein; FUNCTIONS IN: molecular_function unknown; INVOLVED IN: biological_process unknown; LOCATED IN: endomembrane system; EXPRESSED IN: 20 plant structures; EXPRESSED DURING: 11 growth stages; Has 1186 Blast hits to 678 proteins in 89 spe /.../Archae - 0; Bacteria - 50; Metazoa - 731; Fungi - 92; Plants - 226; Viruses - 4; Other Eukaryotes - 83 (source: NCBI BLink). [Source:TAIR;Acc:AT1G53640]
AT1G53645	452	567	700	563	421	531	343	308	311	316	457	283	587	627	702	923	547	1009	655	391	540	340	255	298	AT1G53645	At1g53640/F22G10.8 [Source:UniProtKB/TrEMBL;Acc:Q9C8L9]
AT1G53650	256	353	383	317	282	292	277	159	183	305	304	278	297	342	330	449	233	420	287	200	241	284	255	241	CID8	Polyadenylate-binding protein-interacting protein 8 [Source:UniProtKB/Swiss-Prot;Acc:Q9C8M0]
AT1G53655	0	0	0	0	0	0	0	0	0	0	0	0	0	0	0	0	1	0	0	0	0	0	0	0	AT1G53655	Transmembrane protein [Source:UniProtKB/TrEMBL;Acc:A0A1P8ANT2]
AT1G53660	0	1	3	2	1	3	0	1	2	3	4	1	0	3	1	3	4	5	3	2	6	1	1	1	AT1G53660	nodulin MtN21 /EamA-like transporter family protein [Source:TAIR;Acc:AT1G53660]
AT1G53670	1911	2192	2073	2173	1929	2032	2204	1480	1554	2554	2511	3124	1660	2023	1935	2144	1294	2182	1223	1322	1052	2764	3009	2888	MSRB1	Peptide methionine sulfoxide reductase B1, chloroplastic [Source:UniProtKB/Swiss-Prot;Acc:Q9C8M2]
AT1G53680	29	13	31	28	10	18	19	10	10	34	7	15	23	14	20	29	21	32	33	9	13	28	32	29	GSTU28	Glutathione S-transferase U28 [Source:UniProtKB/Swiss-Prot;Acc:Q9C8M3]
AT1G53683	0	0	0	0	0	0	0	0	0	0	0	0	0	0	0	0	0	0	0	0	0	0	0	0	MIR169D	MIR169D; miRNA [Source:TAIR;Acc:AT1G53683]
AT1G53687	0	0	0	0	0	0	0	0	0	0	0	0	0	0	0	0	0	0	0	0	0	0	0	0	MIR169E	MIR169E; miRNA [Source:TAIR;Acc:AT1G53687]
AT1G53690	25	50	45	54	10	37	15	9	3	31	13	9	38	24	46	23	18	25	2	10	4	45	58	66	AT1G53690	DNA directed RNA polymerase, 7 kDa subunit [Source:TAIR;Acc:AT1G53690]
AT1G53700	34	16	25	29	39	25	64	43	45	62	37	57	29	31	28	35	40	35	49	26	28	43	40	21	WAG1	Serine/threonine-protein kinase WAG1 [Source:UniProtKB/Swiss-Prot;Acc:Q9C8M5]
AT1G53705	0	0	0	0	0	0	0	0	0	0	0	0	0	0	0	0	0	0	0	0	0	0	0	0	AT1G53705	Putative aminoacyl-tRNA ligase [Source:UniProtKB/TrEMBL;Acc:F4HTB0]
AT1G53708	0	0	0	0	0	0	0	0	0	0	0	0	0	0	0	0	0	0	0	0	0	0	0	0	RTFL9	ROTUNDIFOLIA like 9 [Source:UniProtKB/TrEMBL;Acc:F4HTB2]
AT1G53710	371	501	563	517	339	484	308	180	270	368	344	336	381	404	478	583	330	571	717	274	612	408	392	386	AT1G53710	Calcineurin-like metallo-phosphoesterase superfamily protein [Source:UniProtKB/TrEMBL;Acc:A8MQN4]
AT1G53720	277	336	351	368	329	281	287	185	266	274	293	267	292	319	388	517	309	428	377	182	266	231	338	242	CYP59	Peptidyl-prolyl cis-trans isomerase CYP59 [Source:UniProtKB/Swiss-Prot;Acc:Q6Q151]
AT1G53730	774	884	1050	1149	677	1037	685	486	538	620	687	640	648	848	629	1127	544	744	485	493	439	887	1070	1183	SRF6	STRUBBELIG-receptor family 6 [Source:UniProtKB/TrEMBL;Acc:A8MQH3]
AT1G53750	3037	3987	3807	3870	3269	3326	3106	2408	2613	3455	4119	4177	3382	3748	3952	5791	3106	5817	7923	3493	5950	3670	3437	3386	RPT1A	RPT1A [Source:UniProtKB/TrEMBL;Acc:A0A178W3N8]
AT1G53760	205	238	227	210	252	201	194	128	150	226	248	210	236	263	244	346	198	368	357	184	286	192	176	217	AT1G53760	K+-H+ exchange-like protein [Source:UniProtKB/TrEMBL;Acc:Q9C8N0]
AT1G53770	296	388	360	370	224	336	305	189	217	277	296	304	322	411	296	444	219	405	335	240	338	302	297	292	AT1G53770	O-fucosyltransferase family protein [Source:UniProtKB/TrEMBL;Acc:F4HTC2]
AT1G53780	1444	1612	1783	1903	2514	1647	1974	1135	1506	1383	1835	1828	960	1262	1346	1825	1005	1736	1277	1170	1143	1444	2343	1784	AT1G53780	26S proteasome regulatory complex ATPase [Source:UniProtKB/TrEMBL;Acc:F4HTC3]
AT1G53790	37	46	72	66	72	35	63	32	33	43	75	56	37	10	54	77	56	96	213	53	111	34	53	42	AT1G53790	F-box and associated interaction domains-containing protein [Source:UniProtKB/TrEMBL;Acc:B3H7F2]
AT1G53800	472	586	623	529	373	506	420	219	238	335	351	381	346	467	476	685	389	718	182	201	166	282	490	410	AT1G53800	AT1G53800 protein [Source:UniProtKB/TrEMBL;Acc:B9DHC9]
AT1G53801	0	0	0	0	0	0	0	0	0	0	0	0	0	0	0	0	0	0	0	0	0	0	0	0	AT1G53801	other RNA [Source:TAIR;Acc:AT1G53801]
AT1G53815	0	0	0	0	0	0	0	0	0	0	0	0	0	0	0	0	0	0	0	0	0	0	0	0	AT1G53815	Probable F-box protein At1g53815 [Source:UniProtKB/Swiss-Prot;Acc:Q3ECQ9]
AT1G53820	0	0	0	0	2	0	0	0	0	0	0	1	3	0	5	0	0	1	0	0	0	0	0	1	ATL60	RING-H2 finger protein ATL60 [Source:UniProtKB/Swiss-Prot;Acc:P0C035]
AT1G53830	61	76	68	136	39	67	43	39	38	47	16	74	51	38	19	31	33	32	92	63	145	117	143	95	PME2	Pectinesterase 2 [Source:UniProtKB/Swiss-Prot;Acc:Q42534]
AT1G53840	1948	2388	2626	2676	2242	2317	2609	1825	1850	2475	2435	2726	2188	2385	2117	2798	1739	2592	1164	1845	1125	2533	2721	2420	PME1	Pectinesterase [Source:UniProtKB/TrEMBL;Acc:Q0WWC7]
AT1G53850	1143	1359	1455	1329	1116	1230	967	824	872	1254	1496	1150	1360	1423	1292	1751	933	1843	2242	1117	1999	1138	1086	1265	PAE1	Proteasome subunit alpha type-5-A [Source:UniProtKB/Swiss-Prot;Acc:O81149]
AT1G53860	19	18	40	33	25	18	30	26	21	13	14	16	45	46	36	32	21	45	16	11	13	11	17	18	AT1G53860	At1g53860 [Source:UniProtKB/TrEMBL;Acc:Q6DBE3]
AT1G53870	5	5	1	5	21	0	10	6	8	10	18	14	1	2	1	4	3	5	0	14	2	18	22	31	AT1G53870	Protein LURP-one-related 3 [Source:UniProtKB/Swiss-Prot;Acc:Q67XV7]
AT1G53875	3	0	0	1	8	1	10	3	7	10	8	6	4	3	2	0	2	4	1	4	2	8	8	7	AT1G53875	LURP-one-like protein [Source:UniProtKB/TrEMBL;Acc:A0A1P8AWJ7]
AT1G53880	3	89	1	4	7	1	5	5	1	2	2	0	4	70	1	14	52	5	5	5	1	0	2	0	AT1G53880	Eukaryotic translation initiation factor 2B (eIF-2B) family protein [Source:TAIR;Acc:AT1G53880]
AT1G53885	305	13	14	18	37	9	15	7	13	22	39	19	6	12	19	17	8	7	1	3	4	17	21	17	AT1G53885	At1g53885 [Source:UniProtKB/TrEMBL;Acc:Q8GWT6]
AT1G53887	31	64	48	52	67	40	53	33	47	65	97	104	47	64	63	26	19	14	32	26	8	40	49	29	AT1G53887	Putative uncharacterized protein [Source:UniProtKB/TrEMBL;Acc:Q0WN95]
AT1G53890	0	0	0	0	1	0	0	0	0	0	0	1	0	0	0	0	0	0	0	0	0	0	0	0	AT1G53890	Protein of unknown function (DUF567) [Source:TAIR;Acc:AT1G53890]
AT1G53900	0	0	0	0	0	0	1	0	1	0	0	0	0	0	0	0	0	0	0	0	0	0	0	0	AT1G53900	Eukaryotic translation initiation factor 2B (eIF-2B) family protein [Source:TAIR;Acc:AT1G53900]
AT1G53903	0	0	0	0	0	0	0	0	1	0	0	0	0	0	0	0	0	0	0	1	0	0	0	0	AT1G53903	At1g53885 [Source:UniProtKB/TrEMBL;Acc:Q8GWT6]
AT1G53910	2994	3366	3715	3758	3734	3245	2841	2145	2673	3387	3964	4118	3236	3743	3804	2882	1391	2436	3615	2593	2806	2742	2644	2700	RAP2-12	Ethylene-responsive transcription factor RAP2-12 [Source:UniProtKB/Swiss-Prot;Acc:Q9SSA8]
AT1G53920	107	178	169	182	105	154	73	60	71	99	133	65	114	204	166	187	99	144	275	91	237	56	80	72	GLIP5	GLIP5 [Source:UniProtKB/TrEMBL;Acc:A0A178WKF5]
AT1G53930	0	0	0	0	0	0	0	0	0	0	0	0	0	3	1	0	0	0	47	11	27	0	0	0	AT1G53930	F15I1.1 protein [Source:UniProtKB/TrEMBL;Acc:Q9SYE9]
AT1G53935	0	0	0	0	0	0	0	0	0	0	0	0	0	4	2	0	0	0	24	3	15	0	0	0	AT1G53935	unknown protein; BEST Arabidopsis thaliana protein match is: unknown protein (TAIR:AT5G23180.1); Has 29 Blast hits to 24 proteins in 2 species: Archae - 0; Bacteria - 0; Metazoa - 0; Fungi - 0; Plants - 29; Viruses - 0; Other Eukaryotes - 0 (source: /.../BLink). [Source:TAIR;Acc:AT1G53935]
AT1G53940	0	0	0	0	0	0	0	1	0	0	0	0	1	15	5	0	0	0	423	68	331	0	0	0	GLIP2	GDSL esterase/lipase 2 [Source:UniProtKB/Swiss-Prot;Acc:Q9SYF0]
AT1G53945	0	0	0	0	0	0	0	0	0	0	0	0	0	0	0	0	0	0	24	4	21	0	0	0	AT1G53945	F15I1.3 protein [Source:UniProtKB/TrEMBL;Acc:Q9SYF1]
AT1G53950	0	0	0	0	0	0	0	0	0	0	0	0	2	3	3	1	0	0	62	13	80	0	0	0	AT1G53950	F15I1.4 protein [Source:UniProtKB/TrEMBL;Acc:Q9SYF2]
AT1G53970	0	0	0	0	0	0	0	0	0	0	0	0	0	0	0	0	0	0	2	0	3	0	0	0	AT1G53970	F15I1.5 [Source:UniProtKB/TrEMBL;Acc:Q9SYF3]
AT1G53980	0	0	0	0	0	0	0	0	0	0	0	0	0	0	0	0	0	0	0	0	0	0	0	0	AT1G53980	F15I1.6 protein [Source:UniProtKB/TrEMBL;Acc:Q9SYF4]
AT1G53990	0	0	1	0	0	2	0	0	0	0	0	0	1	0	3	3	0	3	66	8	48	0	4	0	GLIP3	GDSL esterase/lipase 3 [Source:UniProtKB/Swiss-Prot;Acc:Q9SYF5]
AT1G54000	35	63	64	96	58	79	46	47	57	42	67	0	120	168	198	236	114	161	1305	291	1194	35	3	17	GLL22	GDSL esterase/lipase 22 [Source:UniProtKB/Swiss-Prot;Acc:Q1H583]
AT1G54010	96	153	291	650	25	161	82	58	34	20	16	14	345	387	418	1469	796	748	1143	308	1089	12	18	15	GLL23	Inactive GDSL esterase/lipase-like protein 23 [Source:UniProtKB/Swiss-Prot;Acc:Q8W4H8]
AT1G54020	20	21	44	182	95	18	32	34	56	46	114	4	64	54	90	368	259	174	139	90	186	50	0	20	AT1G54020	GDSL esterase/lipase At1g54020 [Source:UniProtKB/Swiss-Prot;Acc:Q9C5N8]
AT1G54030	939	1072	1227	1368	1187	991	1175	859	932	1189	1163	1534	1038	1238	1252	1989	1023	1605	1734	1061	1459	1179	1194	1158	MVP1	Inactive GDSL esterase/lipase-like protein 25 [Source:UniProtKB/Swiss-Prot;Acc:Q7XA74]
AT1G54040	1666	2086	2053	2778	1611	1663	1465	995	1037	1863	1778	2139	1173	1219	1432	2674	1534	3055	469	1043	450	1530	1784	1751	ESP	Epithiospecifier protein [Source:UniProtKB/Swiss-Prot;Acc:Q8RY71]
AT1G54050	158	197	264	275	185	178	137	106	122	106	162	127	217	190	273	392	265	385	89	86	94	123	128	123	HSP17.4B	17.4 kDa class III heat shock protein [Source:UniProtKB/Swiss-Prot;Acc:Q9SYG1]
AT1G54060	649	795	754	710	670	686	637	446	521	586	763	782	609	835	797	848	482	878	972	524	810	650	675	753	ASIL1	Trihelix transcription factor ASIL1 [Source:UniProtKB/Swiss-Prot;Acc:Q9SYG2]
AT1G54070	2	4	1	0	1	0	0	0	0	8	2	4	3	0	2	2	1	5	0	0	1	17	0	2	AT1G54070	Dormancy-associated protein homolog 4 [Source:UniProtKB/Swiss-Prot;Acc:F4HV65]
AT1G54080	2252	2763	2763	2768	2567	2287	2374	1678	1883	2269	2839	2815	2022	2430	2469	3207	1738	3102	2069	1562	1625	2131	2204	2351	UBP1A	Oligouridylate-binding protein 1A [Source:UniProtKB/TrEMBL;Acc:F4HV67]
AT1G54090	910	1193	1275	1283	1011	1197	961	684	715	1153	1100	1353	795	1119	860	1079	625	899	1393	858	1123	1121	1293	1259	ATEXO70D2	At1g54090 [Source:UniProtKB/TrEMBL;Acc:Q9SYG5]
AT1G54095	0	0	3	1	0	1	2	0	3	1	5	3	1	2	6	1	1	3	11	4	6	1	0	0	AT1G54095	At1g54095 [Source:UniProtKB/TrEMBL;Acc:Q6NNH0]
AT1G54100	2441	2536	2791	3549	3376	2088	3474	2139	2673	3142	3661	4523	2165	2471	3593	5851	2161	3141	16274	4926	12939	2895	2890	2657	ALDH7B4	ALDH7B4 [Source:UniProtKB/TrEMBL;Acc:A0A178W3F2]
AT1G54110	115	128	174	126	157	113	153	96	99	152	153	172	147	116	144	191	73	174	169	120	159	144	193	190	AT1G54110	Membrane fusion protein Use1 [Source:TAIR;Acc:AT1G54110]
AT1G54115	513	716	699	759	663	682	630	435	491	638	800	844	513	738	734	876	486	708	961	554	874	695	616	617	CCX4	Cation/calcium exchanger 4 [Source:UniProtKB/Swiss-Prot;Acc:Q9SYG9]
AT1G54120	56	38	36	37	35	26	45	30	30	53	61	65	41	35	49	39	25	46	15	27	31	41	39	29	AT1G54120	F15I1.22 [Source:UniProtKB/TrEMBL;Acc:Q9SYH0]
AT1G54130	2919	3472	3473	3413	4706	2886	5199	3559	3743	5285	5330	6983	2597	3164	3184	3884	2111	3455	4752	3550	3706	5042	5710	5367	RSH3	Probable GTP diphosphokinase RSH3, chloroplastic [Source:UniProtKB/Swiss-Prot;Acc:Q9SYH1]
AT1G54140	147	201	234	202	149	208	178	110	160	185	237	182	228	223	191	232	155	250	169	149	166	234	175	217	TAF9	TAFII21 [Source:UniProtKB/TrEMBL;Acc:A0A178W640]
AT1G54150	320	417	332	363	323	357	275	244	248	325	332	401	342	512	418	553	277	469	435	300	407	354	368	356	SPL2	E3 ubiquitin-protein ligase SPL2 [Source:UniProtKB/Swiss-Prot;Acc:Q9SYH3]
AT1G54160	34	39	45	28	54	17	35	20	36	42	77	40	14	10	13	28	9	13	13	27	17	19	34	27	NFYA5	Nuclear transcription factor Y subunit A-5 [Source:UniProtKB/Swiss-Prot;Acc:Q9SYH4]
AT1G54170	666	870	846	935	794	840	782	590	575	726	788	821	626	849	795	1194	632	989	1021	574	839	766	910	872	CID3	Polyadenylate-binding protein-interacting protein 3 [Source:UniProtKB/Swiss-Prot;Acc:Q8L793]
AT1G54180	143	164	174	142	167	139	129	71	81	128	154	103	107	180	135	180	101	166	68	97	72	69	64	90	BRXL3	Protein Brevis radix-like 3 [Source:UniProtKB/Swiss-Prot;Acc:Q5HZ09]
AT1G54200	111	170	175	190	146	119	163	76	104	137	197	153	130	116	150	168	86	166	66	89	52	117	129	81	AT1G54200	Protein BIG GRAIN 1-like B [Source:UniProtKB/Swiss-Prot;Acc:Q9SLL2]
AT1G54210	298	320	307	271	268	271	359	237	242	345	442	480	290	303	283	342	187	345	469	232	388	371	431	473	ATG12A	Ubiquitin-like protein ATG12 [Source:UniProtKB/TrEMBL;Acc:A0A178VZU7]
AT1G54215	18	14	15	12	9	11	10	9	7	10	0	14	18	27	17	14	4	13	13	10	12	10	7	8	AT1G54215	Proline-rich family protein [Source:UniProtKB/TrEMBL;Acc:Q3ECQ3]
AT1G54217	139	214	178	205	153	164	134	73	83	109	130	172	197	196	205	199	133	166	43	90	52	125	117	87	AT1G54217	Ribosomal protein L18ae family [Source:UniProtKB/TrEMBL;Acc:F4HV88]
AT1G54220	506	698	767	690	549	698	553	368	424	563	578	636	550	515	718	922	436	768	313	344	320	649	580	585	AT1G54220	Acetyltransferase component of pyruvate dehydrogenase complex [Source:UniProtKB/TrEMBL;Acc:A0A178W5Y1]
AT1G54230	0	0	0	0	0	0	0	0	0	0	0	0	0	0	0	0	0	0	0	0	0	3	0	0	AT1G54230	Winged helix-turn-helix transcription repressor DNA-binding protein [Source:UniProtKB/TrEMBL;Acc:F4HV91]
AT1G54240	0	0	0	0	2	0	0	0	1	1	4	0	0	0	0	0	0	0	0	0	0	6	0	0	AT1G54240	Winged-helix DNA-binding transcription factor family protein [Source:UniProtKB/TrEMBL;Acc:Q1PFK5]
AT1G54250	215	281	244	239	181	228	140	156	158	154	233	266	237	282	244	354	190	335	225	137	218	184	223	183	NRPB8A	DNA-directed RNA polymerases II and V subunit 8A [Source:UniProtKB/Swiss-Prot;Acc:O81097]
AT1G54260	168	243	234	220	288	184	232	153	182	218	223	303	196	212	240	331	198	354	224	117	210	175	221	173	AT1G54260	Winged-helix DNA-binding transcription factor family protein [Source:UniProtKB/TrEMBL;Acc:F4HV94]
AT1G54270	1993	2434	2690	2762	2000	2323	2138	1482	1567	1974	2406	2314	2452	2772	2607	4058	2449	3565	3469	1964	2703	2273	2124	1960	TIF4A-2	eIF4A-2 [Source:UniProtKB/TrEMBL;Acc:A0A178W4U1]
AT1G54280	0	1	1	2	0	0	0	0	0	2	1	0	4	0	2	2	1	1	32	5	21	1	0	3	ALA6	Phospholipid-transporting ATPase 6 [Source:UniProtKB/Swiss-Prot;Acc:Q9SLK6]
AT1G54290	347	415	414	452	424	337	392	264	338	446	455	559	391	486	420	520	248	512	342	261	316	379	365	449	AT1G54290	Protein translation factor SUI1 homolog 2 [Source:UniProtKB/Swiss-Prot;Acc:Q94JV4]
AT1G54300	0	0	0	2	4	0	0	0	0	0	0	0	0	0	0	0	0	4	0	0	0	0	0	0	AT1G54300	unknown protein; BEST Arabidopsis thaliana protein match is: unknown protein (TAIR:AT3G05770.1); Has 107 Blast hits to 107 proteins in 18 species: Archae - 0; Bacteria - 0; Metazoa - 0; Fungi - 0; Plants - 94; Viruses - 0; Other Eukaryotes - 13 (sou /.../CBI BLink). [Source:TAIR;Acc:AT1G54300]
AT1G54310	367	470	496	427	276	411	300	236	215	247	274	280	317	559	366	419	293	495	114	199	151	370	367	372	AT1G54310	S-adenosyl-L-methionine-dependent methyltransferases superfamily protein [Source:UniProtKB/TrEMBL;Acc:F4HVA0]
AT1G54320	1039	1278	1321	1256	1221	1211	1111	785	939	1234	1535	1432	1127	1463	1339	1822	1019	1656	1716	921	1424	1038	1105	1288	ALIS3	ALA-interacting subunit 3 [Source:UniProtKB/Swiss-Prot;Acc:Q9SLK2]
AT1G54330	18	15	8	11	7	8	7	3	4	13	9	8	12	19	12	14	12	18	58	9	57	5	0	7	ANAC020	NAC domain containing protein 20 [Source:UniProtKB/TrEMBL;Acc:Q67Z40]
AT1G54340	733	869	927	945	981	761	801	534	643	883	1132	1122	669	848	877	1173	616	1109	933	615	773	785	840	854	ICDH	Peroxisomal isocitrate dehydrogenase [NADP] [Source:UniProtKB/Swiss-Prot;Acc:Q9SLK0]
AT1G54350	1515	1773	1737	1721	1405	1578	1390	843	994	1307	1414	1646	1095	1551	1507	1892	1139	1759	581	888	567	1478	1903	1742	ABCC2	ABC transporter D family member 2, chloroplastic [Source:UniProtKB/Swiss-Prot;Acc:Q6NLC1]
AT1G54355	8	5	4	4	1	7	6	5	3	0	5	1	2	14	10	5	0	8	1	1	3	3	3	4	AT1G54355	other RNA [Source:TAIR;Acc:AT1G54355]
AT1G54360	651	922	881	979	787	921	849	469	659	713	796	970	709	868	911	1265	649	1060	724	591	556	715	944	813	TAF6B	TBP-ASSOCIATED FACTOR 6B [Source:TAIR;Acc:AT1G54360]
AT1G54370	566	789	729	796	889	784	813	564	642	719	746	837	593	761	625	968	463	813	867	556	748	729	829	778	NHX5	Sodium/hydrogen exchanger 5 [Source:UniProtKB/Swiss-Prot;Acc:Q8S396]
AT1G54380	194	269	286	272	243	247	225	150	184	178	231	237	216	332	301	379	228	395	259	164	209	195	199	192	AT1G54380	Spliceosome protein-like protein [Source:UniProtKB/TrEMBL;Acc:Q9C5M7]
AT1G54385	164	238	266	240	155	193	99	74	86	68	105	62	188	292	221	332	173	269	195	91	139	93	39	61	SINE1	Protein SINE1 [Source:UniProtKB/Swiss-Prot;Acc:Q5XVI1]
AT1G54390	351	370	404	395	380	392	394	274	277	394	497	426	375	466	402	569	339	522	435	306	411	400	412	419	ING2	PHD finger protein-like protein [Source:UniProtKB/TrEMBL;Acc:F4HWW1]
AT1G54400	0	1	1	3	6	1	6	1	5	6	5	2	5	13	1	4	7	5	2	3	6	0	2	2	AT1G54400	HSP20-like chaperones superfamily protein [Source:UniProtKB/TrEMBL;Acc:F4HWW7]
AT1G54410	48720	59621	64128	62321	45350	52278	46082	30935	34359	43297	54499	58140	41637	41763	42042	46391	27336	43096	14498	25828	19817	42093	49775	49397	HIRD11	HIRD11 [Source:UniProtKB/TrEMBL;Acc:A0A178WR56]
AT1G54420	0	0	2	0	0	0	0	0	0	0	0	0	0	0	0	0	0	0	0	0	0	0	0	0	AT1G54420	unknown protein; Has 9 Blast hits to 7 proteins in 2 species: Archae - 0; Bacteria - 0; Metazoa - 0; Fungi - 0; Plants - 3; Viruses - 0; Other Eukaryotes - 6 (source: NCBI BLink). [Source:TAIR;Acc:AT1G54420]
AT1G54440	440	570	654	621	587	540	512	331	377	460	506	538	411	570	544	840	496	716	505	340	453	370	495	390	AT1G54440	Polynucleotidyl transferase, ribonuclease H fold protein with HRDC domain-containing protein [Source:UniProtKB/TrEMBL;Acc:F4HWX0]
AT1G54445	0	0	0	0	0	0	0	0	0	0	0	0	0	0	0	0	0	0	0	0	0	0	0	0	AT1G54445	Defensin-like protein 90 [Source:UniProtKB/Swiss-Prot;Acc:Q2V4G9]
AT1G54450	92	109	179	118	142	125	119	97	101	107	147	77	96	131	145	183	71	139	103	90	72	112	79	84	B''DELTA	Probable serine/threonine protein phosphatase 2A regulatory subunit B''delta [Source:UniProtKB/Swiss-Prot;Acc:Q9SLI8]
AT1G54460	749	858	827	878	578	748	550	398	462	581	621	512	718	926	854	919	490	907	526	395	604	608	580	613	WDL2	Protein WVD2-like 2 [Source:UniProtKB/Swiss-Prot;Acc:Q9ASW8]
AT1G54470	0	4	7	1	7	0	3	0	3	3	2	4	6	0	5	0	4	4	3	3	3	0	6	1	RPP27	-
AT1G54475	0	0	0	0	0	0	0	3	4	0	0	0	1	0	0	1	0	0	0	0	4	0	1	0	AT1G54475	-
AT1G54490	1151	1524	1509	1702	1422	1429	1355	861	1051	1292	1430	1554	1028	1389	1308	1868	1050	1572	1332	952	1009	1185	1591	1298	XRN4	5'-3' exoribonuclease [Source:UniProtKB/TrEMBL;Acc:A0A178WFK9]
AT1G54500	3758	4810	4727	4373	2664	4093	3104	2173	2342	3181	3455	4078	3389	3749	3306	3514	2273	3469	1114	2003	1157	3744	4415	4348	AT1G54500	At1g54500/F20D21_31 [Source:UniProtKB/TrEMBL;Acc:Q9SLI4]
AT1G54510	192	187	222	229	258	200	175	118	132	129	189	152	172	219	249	293	174	233	208	116	202	162	140	117	NEK1	Serine/threonine-protein kinase Nek1 [Source:UniProtKB/Swiss-Prot;Acc:Q9SLI2]
AT1G54520	2908	3613	3519	3749	2627	3377	2898	1949	2331	3233	3453	4275	3101	3348	3310	4297	2465	3920	1928	1735	1898	3485	4080	4269	AT1G54520	Myelin-associated oligodendrocyte basic protein [Source:UniProtKB/TrEMBL;Acc:Q8RWI0]
AT1G54530	29	10	13	13	11	7	9	4	9	11	14	14	9	25	6	16	12	12	23	11	14	4	5	9	AT1G54530	Calcium-binding EF hand family protein [Source:TAIR;Acc:AT1G54530]
AT1G54540	8	2	11	6	6	5	3	1	3	0	2	0	6	3	5	11	8	10	0	6	14	0	0	0	AT1G54540	Late embryogenesis abundant (LEA) hydroxyproline-rich glycoprotein family [Source:UniProtKB/TrEMBL;Acc:Q9SLI0]
AT1G54550	0	0	0	0	0	0	0	0	0	0	0	0	0	0	0	0	2	0	0	0	0	0	0	0	AT1G54550	F-box protein At1g54550 [Source:UniProtKB/Swiss-Prot;Acc:Q9SLH9]
AT1G54560	0	0	3	0	8	0	1	3	1	0	1	0	4	0	6	1	0	0	2	5	7	3	3	0	XI-E	Myosin-11 [Source:UniProtKB/Swiss-Prot;Acc:F4HWY6]
AT1G54570	550	654	720	875	326	659	303	175	233	253	342	221	810	616	843	1105	486	770	1837	438	1398	314	243	236	AT1G54570	Acyltransferase-like protein At1g54570, chloroplastic [Source:UniProtKB/Swiss-Prot;Acc:Q9ZVN2]
AT1G54575	122	232	189	212	141	116	101	67	97	55	233	124	163	120	290	510	243	514	948	170	839	87	72	114	AT1G54575	unknown protein; Has 35333 Blast hits to 34131 proteins in 2444 species: Archae - 798; Bacteria - 22429; Metazoa - 974; Fungi - 991; Plants - 531; Viruses - 0; Other Eukaryotes - 9610 (source: NCBI BLink). [Source:TAIR;Acc:AT1G54575]
AT1G54580	2135	2562	2765	2430	2065	2327	1879	1415	1606	1962	2526	1927	2397	3292	2661	2751	1713	2846	1693	1464	1667	2234	1687	2032	ACP2	Acyl carrier protein 2, chloroplastic [Source:UniProtKB/Swiss-Prot;Acc:P25701]
AT1G54590	0	0	0	0	0	0	0	0	0	0	0	0	0	0	0	0	0	0	1	0	3	0	0	0	AT1G54590	Pre-mRNA-splicing factor-like protein [Source:UniProtKB/TrEMBL;Acc:F4HWZ0]
AT1G54610	1499	1766	1983	1738	1554	1633	1495	1030	1131	1512	1628	1788	1348	1508	1465	2185	1288	2064	1254	1038	1118	1477	1662	1525	AT1G54610	Probable serine/threonine-protein kinase At1g54610 [Source:UniProtKB/Swiss-Prot;Acc:Q9ZVM9]
AT1G54620	0	0	0	0	0	0	0	0	0	0	0	0	0	0	0	0	0	0	0	0	0	0	0	0	AT1G54620	Plant invertase/pectin methylesterase inhibitor superfamily protein [Source:UniProtKB/TrEMBL;Acc:F4HWZ4]
AT1G54630	1788	2194	2318	1988	1634	1959	1608	1166	1301	1777	1951	1742	1964	2493	2374	2771	1495	2997	1846	1321	1718	1716	1664	1606	ACP3	Acyl carrier protein 3, chloroplastic [Source:UniProtKB/Swiss-Prot;Acc:P25702]
AT1G54640	0	0	0	0	0	0	0	0	0	0	0	0	0	0	0	0	0	0	0	0	0	0	0	0	AT1G54640	F-box family protein-like protein [Source:UniProtKB/TrEMBL;Acc:Q9ZVM6]
AT1G54650	106	147	200	163	238	169	164	142	100	187	169	131	143	201	180	174	127	170	130	120	139	213	159	147	AT1G54650	Methyltransferase family protein [Source:TAIR;Acc:AT1G54650]
AT1G54670	0	0	0	0	0	0	0	0	0	0	0	0	0	0	0	0	0	0	0	0	0	0	0	0	AT1G54670	pre-tRNA [Source:TAIR;Acc:AT1G54670]
AT1G54680	71	56	75	69	68	59	64	66	43	76	95	80	57	71	55	56	46	57	92	72	95	86	65	94	AT1G54680	T22H22.11 protein [Source:UniProtKB/TrEMBL;Acc:Q9ZVM3]
AT1G54690	40	38	31	29	31	34	20	17	26	21	20	11	25	46	43	49	30	64	30	24	36	13	11	21	HTA3	Probable histone H2AXb [Source:UniProtKB/Swiss-Prot;Acc:Q9S9K7]
AT1G54700	0	0	0	0	0	0	0	0	0	0	0	0	0	0	0	0	0	0	0	0	1	0	0	0	AT1G54700	FUNCTIONS IN: molecular_function unknown; INVOLVED IN: biological_process unknown; LOCATED IN: mitochondrion; CONTAINS InterPro DOMAIN/s: Serine endopeptidase DegP2 (InterPro:IPR015724); BEST Arabidopsis thaliana protein match is: DegP protease 13 ( /.../T5G40560.1); Has 78 Blast hits to 78 proteins in 13 species: Archae - 0; Bacteria - 0; Metazoa - 0; Fungi - 0; Plants - 78; Viruses - 0; Other Eukaryotes - 0 (source: NCBI BLink). [Source:TAIR;Acc:AT1G54700]
AT1G54710	324	464	451	546	515	429	554	368	455	465	485	613	480	589	577	833	463	691	986	539	760	488	604	496	ATG18H	Autophagy-related protein 18h [Source:UniProtKB/Swiss-Prot;Acc:Q8H1Q5]
AT1G54720	0	0	0	0	0	0	0	0	0	0	0	0	0	0	0	0	0	0	0	0	0	0	0	0	AT1G54720	Early-responsive to dehydration protein-related / ERD protein-like protein [Source:UniProtKB/TrEMBL;Acc:F4HX06]
AT1G54730	388	535	521	508	661	431	642	371	430	499	550	590	332	503	313	659	340	580	254	247	245	538	730	626	AT1G54730	Sugar transporter ERD6-like 5 [Source:UniProtKB/Swiss-Prot;Acc:Q3ECP7]
AT1G54740	842	1039	1119	1228	366	1307	484	330	437	610	483	576	610	754	525	261	170	218	185	386	378	1054	1555	1479	AT1G54740	Protein of unknown function (DUF3049) [Source:TAIR;Acc:AT1G54740]
AT1G54760	0	0	0	0	0	0	0	0	0	0	0	0	0	0	0	0	0	0	0	0	0	0	0	0	AGL85	AGAMOUS-like 85 [Source:UniProtKB/TrEMBL;Acc:Q9ZVL8]
AT1G54770	228	325	343	279	305	231	263	181	246	254	304	271	303	301	322	447	245	483	254	178	230	292	191	228	AT1G54770	Fcf2 pre-rRNA processing protein [Source:UniProtKB/TrEMBL;Acc:Q84K05]
AT1G54773	9	20	12	11	19	11	16	10	4	9	18	4	5	3	12	22	10	23	18	11	16	4	19	11	AT1G54773	-
AT1G54775	0	0	0	0	0	0	0	0	0	0	0	0	0	0	0	0	0	0	0	0	0	0	0	0	AT1G54775	Plant thionin family protein [Source:UniProtKB/TrEMBL;Acc:A8MQK7]
AT1G54780	8449	9335	9434	9628	9266	8513	10046	6543	7658	11549	10326	15328	6680	7659	6714	8213	5292	8000	2833	6304	2718	10033	12232	11525	TLP18.3	TLP18.3 [Source:UniProtKB/TrEMBL;Acc:A0A178WHT4]
AT1G54790	24	18	51	49	38	84	62	65	52	54	76	44	40	35	10	54	59	40	63	37	46	128	109	66	AT1G54790	GDSL esterase/lipase At1g54790 [Source:UniProtKB/Swiss-Prot;Acc:Q3ECP6]
AT1G54820	1162	1415	1373	1482	1500	1254	1712	1186	1208	1655	1500	1661	1091	1099	913	1661	980	1685	657	969	595	1620	2090	1859	AT1G54820	Protein kinase superfamily protein [Source:UniProtKB/TrEMBL;Acc:F4HYK7]
AT1G54830	247	286	261	296	301	259	280	219	232	281	266	334	238	390	245	375	236	387	278	180	261	261	294	318	NFYC3	Nuclear transcription factor Y subunit C-3 [Source:UniProtKB/Swiss-Prot;Acc:Q9ZVL3]
AT1G54840	12	18	22	19	19	17	7	10	10	3	13	2	14	17	12	38	12	20	13	5	21	12	3	3	IDM2	Increased DNA methylation 2 [Source:UniProtKB/Swiss-Prot;Acc:Q8RWL4]
AT1G54850	174	199	205	192	143	165	138	106	113	153	180	182	133	151	162	245	145	209	143	132	155	149	158	145	ACD22.3	Alpha-crystallin domain-containing protein 22.3 [Source:UniProtKB/Swiss-Prot;Acc:Q84K79]
AT1G54860	0	0	0	0	10	0	0	1	1	1	1	0	0	0	0	0	10	0	0	1	0	10	0	8	AT1G54860	Glycoprotein membrane GPI-anchored [Source:UniProtKB/TrEMBL;Acc:Q9ZVL0]
AT1G54870	6	0	0	0	3	0	0	1	2	4	0	0	0	0	0	0	100	0	0	0	0	3	0	2	AT1G54870	NAD(P)-binding Rossmann-fold superfamily protein [Source:TAIR;Acc:AT1G54870]
AT1G54890	3	0	0	25	0	0	0	0	0	0	0	0	1	6	21	32	22	20	79	13	37	2	0	0	AT1G54890	Late embryogenesis abundant (LEA) protein-like protein [Source:UniProtKB/TrEMBL;Acc:Q9FZ41]
AT1G54920	1489	2003	2065	1945	1826	1670	1694	1100	1216	1642	1732	1754	1412	1766	1621	1818	1032	1822	1238	1105	1149	1637	1570	1620	AT1G54920	unknown protein; FUNCTIONS IN: molecular_function unknown; INVOLVED IN: biological_process unknown; LOCATED IN: membrane; EXPRESSED IN: 23 plant structures; EXPRESSED DURING: 15 growth stages; Has 35333 Blast hits to 34131 proteins in 2444 species: /.../ - 798; Bacteria - 22429; Metazoa - 974; Fungi - 991; Plants - 531; Viruses - 0; Other Eukaryotes - 9610 (source: NCBI BLink). [Source:TAIR;Acc:AT1G54920]
AT1G54930	21	19	40	22	14	18	4	11	9	14	7	9	21	22	32	24	8	25	12	8	18	15	10	8	AT1G54930	GRF zinc finger / Zinc knuckle protein [Source:TAIR;Acc:AT1G54930]
AT1G54940	0	0	0	0	7	0	0	2	2	4	7	0	0	0	0	2	0	0	0	0	0	3	0	0	GUX4	Putative UDP-glucuronate:xylan alpha-glucuronosyltransferase 4 [Source:UniProtKB/Swiss-Prot;Acc:Q9FZ37]
AT1G54950	0	0	0	0	0	0	0	0	0	0	0	0	0	0	0	0	0	0	0	0	1	0	0	0	AT1G54950	unknown protein; FUNCTIONS IN: molecular_function unknown; INVOLVED IN: biological_process unknown; LOCATED IN: endomembrane system; BEST Arabidopsis thaliana protein match is: unknown protein (TAIR:AT1G07690.1); Has 7 Blast hits to 7 proteins in 2 /.../s: Archae - 0; Bacteria - 0; Metazoa - 0; Fungi - 0; Plants - 7; Viruses - 0; Other Eukaryotes - 0 (source: NCBI BLink). [Source:TAIR;Acc:AT1G54950]
AT1G54953	0	0	0	0	0	0	0	0	0	0	0	0	0	0	0	0	0	0	0	0	0	0	0	0	AT1G54953	Transmembrane protein [Source:UniProtKB/TrEMBL;Acc:A0A1P8AVU4]
AT1G54957	0	2	0	0	0	0	0	0	0	0	0	0	0	0	0	0	1	2	0	0	0	0	0	0	AT1G54957	Transmembrane protein [Source:UniProtKB/TrEMBL;Acc:A0A1P8AVP6]
AT1G54960	57	72	123	90	95	93	59	50	55	73	88	44	79	77	98	151	79	85	61	34	66	59	57	56	ANP2	NP2 [Source:UniProtKB/TrEMBL;Acc:A0A178WKE3]
AT1G54970	0	0	3	0	0	0	0	0	0	0	0	0	0	0	0	0	0	0	0	0	0	0	0	0	PRP1	Proline-rich protein 1 [Source:UniProtKB/Swiss-Prot;Acc:Q9FZ35]
AT1G54980	0	0	5	1	3	0	0	0	0	1	0	0	0	6	0	0	1	3	1	2	1	6	1	1	AT1G54980	Plant invertase/pectin methylesterase inhibitor superfamily protein [Source:UniProtKB/TrEMBL;Acc:Q9FZ34]
AT1G54990	940	1207	1090	1125	1037	1009	861	583	665	876	1004	872	763	1160	920	1298	693	1371	840	585	616	718	598	660	AXR4	Protein AUXIN RESPONSE 4 [Source:UniProtKB/Swiss-Prot;Acc:Q9FZ33]
AT1G55000	1178	1286	1378	1338	1001	1173	1048	765	846	1278	1305	1297	1070	1064	1067	1226	709	1280	739	851	903	1384	1450	1544	AT1G55000	F-box protein At1g55000 [Source:UniProtKB/Swiss-Prot;Acc:Q9FZ32]
AT1G55010	0	9	13	1	0	5	2	1	0	0	0	0	4	9	2	9	2	2	8	0	3	0	0	0	PDF1.5	Defensin-like protein 18 [Source:UniProtKB/Swiss-Prot;Acc:Q9FZ31]
AT1G55020	308	428	467	692	373	433	356	253	217	294	372	351	390	558	506	788	387	796	5122	822	2388	424	362	344	LOX1	Linoleate 9S-lipoxygenase 1 [Source:UniProtKB/Swiss-Prot;Acc:Q06327]
AT1G55030	0	0	0	0	0	0	0	0	0	0	0	0	0	0	0	0	1	0	0	0	0	0	0	0	AT1G55030	RNI-like superfamily protein [Source:TAIR;Acc:AT1G55030]
AT1G55040	91	102	126	116	98	125	84	57	39	39	85	55	124	105	179	212	79	173	119	64	91	59	28	36	AT1G55040	Zinc finger (Ran-binding) family protein [Source:UniProtKB/TrEMBL;Acc:Q9C7M2]
AT1G55050	27	40	28	36	56	33	34	27	35	31	38	18	19	14	34	43	19	35	25	9	46	33	38	50	AT1G55050	unknown protein; FUNCTIONS IN: molecular_function unknown; INVOLVED IN: biological_process unknown; LOCATED IN: cellular_component unknown; EXPRESSED IN: cultured cell; BEST Arabidopsis thaliana protein match is: unknown protein (TAIR:AT1G09040.1); /.../40 Blast hits to 1999 proteins in 271 species: Archae - 0; Bacteria - 138; Metazoa - 960; Fungi - 166; Plants - 162; Viruses - 14; Other Eukaryotes - 1000 (source: NCBI BLink). [Source:TAIR;Acc:AT1G55050]
AT1G55060	0	0	0	0	1	0	0	0	0	0	0	0	0	0	0	0	0	0	0	0	0	0	0	0	UBQ12	Polyubiquitin 12 [Source:UniProtKB/Swiss-Prot;Acc:Q3E7K8]
AT1G55070	0	0	0	0	0	0	0	0	0	0	0	0	0	0	0	0	0	0	0	0	0	0	0	0	AT1G55070	Putative F-box protein At1g55070 [Source:UniProtKB/Swiss-Prot;Acc:Q9C725]
AT1G55080	147	158	195	206	199	166	127	111	145	115	203	141	200	192	227	310	173	342	293	114	271	115	137	167	MED9	Mediator of RNA polymerase II transcription subunit 9 [Source:UniProtKB/Swiss-Prot;Acc:Q8RWA2]
AT1G55090	891	1265	1270	1353	1217	1257	1205	804	919	1152	1181	1364	906	1261	1193	1535	813	1402	1116	866	844	1139	1370	1249	AT1G55090	Glutamine-dependent NAD(+) synthetase [Source:UniProtKB/Swiss-Prot;Acc:Q9C723]
AT1G55110	396	494	451	626	751	431	778	580	601	636	812	852	372	453	430	573	354	454	515	529	558	725	616	605	IDD7	Protein indeterminate-domain 7 [Source:UniProtKB/Swiss-Prot;Acc:Q8H1F5]
AT1G55120	296	398	417	346	763	319	560	355	431	572	637	630	317	356	378	504	268	453	443	440	354	417	350	320	CWINV3	Beta-fructofuranosidase, insoluble isoenzyme CWINV3 [Source:UniProtKB/Swiss-Prot;Acc:Q67XZ3]
AT1G55130	486	531	591	530	391	516	380	260	320	342	419	331	401	548	420	633	349	606	340	256	316	429	354	426	TMN6	Transmembrane 9 superfamily member 6 [Source:UniProtKB/Swiss-Prot;Acc:Q9C720]
AT1G55140	631	891	765	820	473	672	520	386	442	496	621	480	629	780	773	824	558	805	253	333	338	633	635	730	AT1G55140	At1g55140 [Source:UniProtKB/TrEMBL;Acc:Q6NQK8]
AT1G55150	419	586	624	582	526	548	482	298	388	435	515	519	501	564	529	699	352	687	519	343	486	454	537	517	AT1G55150	DEA(D/H)-box RNA helicase family protein [Source:TAIR;Acc:AT1G55150]
AT1G55152	0	0	0	0	0	0	0	0	0	0	0	0	0	0	0	0	0	0	0	0	0	0	0	0	AT1G55152	Putative uncharacterized protein [Source:UniProtKB/TrEMBL;Acc:Q570Y5]
AT1G55160	634	765	775	758	497	685	532	393	391	579	597	685	644	758	776	621	366	632	329	411	351	707	730	791	AT1G55160	unknown protein; FUNCTIONS IN: molecular_function unknown; INVOLVED IN: biological_process unknown; LOCATED IN: mitochondrion, plastid; EXPRESSED IN: 24 plant structures; EXPRESSED DURING: 13 growth stages; BEST Arabidopsis thaliana protein match is /.../own protein (TAIR:AT2G19530.1); Has 63 Blast hits to 63 proteins in 14 species: Archae - 0; Bacteria - 0; Metazoa - 0; Fungi - 0; Plants - 63; Viruses - 0; Other Eukaryotes - 0 (source: NCBI BLink). [Source:TAIR;Acc:AT1G55160]
AT1G55170	176	195	250	226	230	208	261	116	157	253	202	304	215	216	211	345	197	294	422	189	300	169	210	201	FLXL3	Protein FLX-like 3 [Source:UniProtKB/Swiss-Prot;Acc:Q9C717]
AT1G55175	4	4	5	4	5	6	2	2	3	4	4	3	3	9	4	15	3	7	10	2	4	5	4	0	AT1G55175	FUNCTIONS IN: molecular_function unknown; INVOLVED IN: biological_process unknown; LOCATED IN: cellular_component unknown; BEST Arabidopsis thaliana protein match is: GYF domain-containing protein (TAIR:AT1G24300.2); Has 10 Blast hits to 10 proteins /.../species: Archae - 0; Bacteria - 0; Metazoa - 0; Fungi - 0; Plants - 10; Viruses - 0; Other Eukaryotes - 0 (source: NCBI BLink). [Source:TAIR;Acc:AT1G55175]
AT1G55180	104	145	154	195	110	163	128	84	112	107	144	136	119	134	109	171	79	110	90	115	99	218	228	176	PLDALPHA4	Phospholipase D alpha 4 [Source:UniProtKB/Swiss-Prot;Acc:Q9C888]
AT1G55190	0	0	0	0	0	0	0	0	0	0	0	0	0	0	0	0	0	0	0	0	0	0	0	0	PRA1F2	PRA1 family protein F2 [Source:UniProtKB/Swiss-Prot;Acc:Q9C889]
AT1G55200	66	89	127	134	98	101	78	38	56	60	62	38	99	176	142	161	99	164	63	55	37	81	31	45	AT1G55200	Kinase with adenine nucleotide alpha hydrolases-like domain-containing protein [Source:UniProtKB/TrEMBL;Acc:Q9C890]
AT1G55205	35	67	51	39	24	48	24	24	32	13	28	18	47	82	69	96	32	62	36	18	43	28	19	18	AT1G55205	unknown protein; FUNCTIONS IN: molecular_function unknown; INVOLVED IN: biological_process unknown; LOCATED IN: chloroplast; BEST Arabidopsis thaliana protein match is: unknown protein (TAIR:AT3G13674.1); Has 137 Blast hits to 137 proteins in 11 spe /.../Archae - 0; Bacteria - 0; Metazoa - 0; Fungi - 0; Plants - 137; Viruses - 0; Other Eukaryotes - 0 (source: NCBI BLink). [Source:TAIR;Acc:AT1G55205]
AT1G55207	0	0	0	0	0	0	0	0	0	0	0	0	0	0	0	3	0	1	2	0	0	0	0	0	AT1G55207	Putative uncharacterized protein [Source:UniProtKB/TrEMBL;Acc:Q1G3Y8]
AT1G55210	1217	1333	1264	1259	1262	996	855	663	774	996	1388	852	1158	1434	1547	2795	1473	2705	3077	1170	2262	804	627	624	DIR20	Dirigent protein 20 [Source:UniProtKB/Swiss-Prot;Acc:Q9C891]
AT1G55220	0	0	0	0	0	0	0	0	0	0	0	0	0	0	0	0	0	1	1	0	0	0	0	0	AT1G55220	Uncharacterized protein F7A10.6 [Source:UniProtKB/TrEMBL;Acc:Q9C892]
AT1G55230	0	0	0	0	3	0	0	2	0	0	0	0	2	6	10	1	4	2	323	39	238	0	5	1	AT1G55230	Proteinase inhibitor I4, serpin (DUF716) [Source:UniProtKB/TrEMBL;Acc:Q9C893]
AT1G55240	0	0	1	0	0	4	1	0	0	0	0	0	0	0	6	5	0	2	236	23	195	0	0	0	AT1G55240	At1g55240 [Source:UniProtKB/TrEMBL;Acc:Q6NM31]
AT1G55250	562	619	695	614	767	632	651	410	550	621	660	800	500	594	618	749	418	730	662	425	500	588	707	666	HUB2	E3 ubiquitin-protein ligase BRE1-like 2 [Source:UniProtKB/Swiss-Prot;Acc:Q9C895]
AT1G55260	1211	1505	1874	1676	1131	1352	1192	955	971	1241	1551	922	1299	1494	1200	2223	1331	2409	881	905	921	1342	833	1086	AT1G55260	Bifunctional inhibitor/lipid-transfer protein/seed storage 2S albumin superfamily protein [Source:UniProtKB/TrEMBL;Acc:F4I082]
AT1G55265	0	0	0	0	0	0	0	0	0	0	0	0	2	0	0	2	0	0	0	0	0	0	0	0	AT1G55265	At1g55265 [Source:UniProtKB/TrEMBL;Acc:Q8LEJ7]
AT1G55270	351	401	436	477	427	427	489	287	309	512	368	531	286	372	368	411	218	361	248	251	251	433	509	512	AT1G55270	F-box/kelch-repeat protein At1g55270 [Source:UniProtKB/Swiss-Prot;Acc:Q93W93]
AT1G55280	216	221	171	213	326	151	280	174	217	353	376	442	145	174	176	241	121	186	235	192	179	313	343	347	AT1G55280	Lipase/lipooxygenase, PLAT/LH2 family protein [Source:TAIR;Acc:AT1G55280]
AT1G55290	0	1	0	0	0	0	2	1	0	1	0	1	0	0	1	0	1	1	1	0	0	2	0	0	F6'H2	Feruloyl CoA ortho-hydroxylase 2 [Source:UniProtKB/Swiss-Prot;Acc:Q9C899]
AT1G55300	158	244	238	281	173	225	226	171	150	266	227	247	230	306	222	293	169	290	195	151	191	237	276	272	TAF7	Transcription initiation factor TFIID subunit 7 [Source:UniProtKB/Swiss-Prot;Acc:B9DG24]
AT1G55310	653	993	908	939	987	879	665	425	569	705	880	821	820	848	948	1177	603	1110	1145	539	818	727	885	757	SR33	SC35-like splicing factor 33 [Source:TAIR;Acc:AT1G55310]
AT1G55320	169	156	149	151	196	159	148	107	116	130	177	162	155	154	173	262	118	248	92	82	91	134	136	115	AAE18	AAE18 [Source:UniProtKB/TrEMBL;Acc:A0A178WMT3]
AT1G55325	784	1103	1066	1094	1064	1087	1091	578	718	800	740	957	644	889	967	1316	708	1017	1128	683	751	783	1052	919	GCT	RNA polymerase II transcription mediators [Source:TAIR;Acc:AT1G55325]
AT1G55330	0	0	0	0	0	0	0	0	0	0	0	0	0	0	0	0	0	0	0	0	0	0	0	0	AGP21	ATAGP21 [Source:UniProtKB/TrEMBL;Acc:A0A178W6X6]
AT1G55335	0	0	0	0	0	0	0	0	0	0	0	0	0	0	0	0	0	0	0	0	0	0	0	0	AT1G55335	Transmembrane protein [Source:UniProtKB/TrEMBL;Acc:A0A1P8AQ20]
AT1G55340	691	860	968	940	859	865	847	600	702	848	857	891	728	804	798	1255	726	1281	554	472	552	956	863	912	AT1G55340	At1g55340 [Source:UniProtKB/TrEMBL;Acc:Q6NKU3]
AT1G55350	1361	1824	1893	1950	1763	1619	1698	928	1115	1128	933	1415	1029	1764	1759	2678	1168	1972	1394	1057	904	1110	1549	1252	DEK1	Calpain-type cysteine protease family [Source:UniProtKB/TrEMBL;Acc:F4I0A4]
AT1G55360	1917	2251	2236	1957	2383	1805	2308	1695	1778	2300	2536	2107	1925	2032	1968	2963	1537	3059	1205	1500	1066	2067	1872	2055	AT1G55360	At1g55360 [Source:UniProtKB/TrEMBL;Acc:Q9C8A7]
AT1G55365	0	0	0	0	0	0	0	0	0	0	0	0	0	0	0	2	0	0	0	1	0	0	0	0	AT1G55365	Putative uncharacterized protein [Source:UniProtKB/TrEMBL;Acc:Q3E7F6]
AT1G55370	957	1162	1142	1135	992	1008	1011	714	659	1200	1081	1319	891	852	932	1151	726	1237	273	596	289	1445	1779	1636	NDF5	NDF5 [Source:UniProtKB/TrEMBL;Acc:A0A178W3N4]
AT1G55380	11	17	16	23	22	25	16	11	16	21	19	19	11	7	32	31	10	22	5	8	3	31	24	22	AT1G55380	Cysteine/Histidine-rich C1 domain family protein [Source:UniProtKB/TrEMBL;Acc:Q9C6G7]
AT1G55390	5	5	8	23	0	24	0	0	0	2	1	2	2	0	1	2	0	3	0	0	0	9	4	9	AT1G55390	Cysteine/Histidine-rich C1 domain family protein [Source:UniProtKB/TrEMBL;Acc:Q9C6G8]
AT1G55420	8	1	7	8	15	5	8	9	7	3	5	7	2	8	7	8	5	13	8	8	8	9	10	20	EDA11	Cysteine/Histidine-rich C1 domain family protein [Source:UniProtKB/TrEMBL;Acc:Q9ZVU2]
AT1G55430	0	1	0	1	1	3	0	0	0	0	1	0	0	0	3	5	0	1	0	0	0	2	1	0	AT1G55430	Cysteine/Histidine-rich C1 domain family protein [Source:UniProtKB/TrEMBL;Acc:Q4TU44]
AT1G55440	0	0	0	0	0	0	0	0	0	0	0	0	0	0	0	4	0	0	0	0	0	0	0	0	AT1G55440	Cysteine/Histidine-rich C1 domain family protein [Source:UniProtKB/TrEMBL;Acc:Q1PFK2]
AT1G55450	4859	6457	5735	5999	3836	6701	3625	3371	3211	5052	4437	5757	4096	5610	4398	3077	1961	3127	2740	3380	2851	7159	6529	8249	AT1G55450	S-adenosyl-L-methionine-dependent methyltransferases superfamily protein [Source:UniProtKB/TrEMBL;Acc:F4I0B5]
AT1G55460	596	666	683	698	583	655	597	473	550	522	562	668	563	659	579	714	421	696	553	464	438	665	807	667	KIN17	KIN17-like protein [Source:UniProtKB/Swiss-Prot;Acc:Q9ZVU5]
AT1G55475	175	216	211	203	173	180	141	80	108	193	160	223	170	158	186	217	137	201	138	103	130	172	215	158	AT1G55475	At1g55475 [Source:UniProtKB/TrEMBL;Acc:Q940A5]
AT1G55480	6527	8613	6329	5681	4709	5240	5357	3564	3907	6135	5695	7781	4995	7713	5551	7100	4383	8435	1638	3246	1686	6908	7575	7564	ZKT	Protein MET1, chloroplastic [Source:UniProtKB/Swiss-Prot;Acc:Q94BS2]
AT1G55490	11878	15823	15468	16399	6660	14318	8751	5802	6154	6929	7004	6762	11877	14528	11946	18160	11855	17773	4525	6290	3933	8556	11016	8652	CPN60B1	LEN1 [Source:UniProtKB/TrEMBL;Acc:A0A178W724]
AT1G55500	821	985	908	1026	715	874	694	428	563	633	767	751	756	879	993	1178	647	1070	992	491	714	544	597	653	ECT4	evolutionarily conserved C-terminal region 4 [Source:TAIR;Acc:AT1G55500]
AT1G55510	317	380	383	398	336	323	319	225	238	297	330	346	257	290	266	335	227	297	341	239	338	372	336	376	BCDH BETA1	2-oxoisovalerate dehydrogenase subunit beta 1, mitochondrial [Source:UniProtKB/Swiss-Prot;Acc:Q9SAV3]
AT1G55520	477	544	550	593	486	521	497	360	412	535	535	568	461	583	528	649	384	718	591	324	525	555	447	603	TBP2	TATA-box-binding protein 2 [Source:UniProtKB/Swiss-Prot;Acc:P28148]
AT1G55525	0	0	0	0	0	0	0	0	0	0	0	0	0	0	0	0	0	0	5	4	9	0	0	0	AT1G55525	other RNA [Source:TAIR;Acc:AT1G55525]
AT1G55530	930	1161	960	883	642	893	823	575	563	748	850	901	817	1346	964	1123	617	1267	1330	649	1093	908	826	854	AT1G55530	At1g55530/T5A14_7 [Source:UniProtKB/TrEMBL;Acc:Q9ZVU8]
AT1G55535	248	322	383	314	277	232	222	202	168	269	262	258	254	270	307	403	229	369	274	181	218	251	221	246	AT1G55535	At1g55535 [Source:UniProtKB/TrEMBL;Acc:Q5XF13]
AT1G55540	402	594	565	697	564	579	555	333	384	383	438	571	357	431	491	704	346	472	419	353	311	379	525	475	NUP214	Nuclear pore complex protein NUP214 [Source:UniProtKB/Swiss-Prot;Acc:F4I1T7]
AT1G55546	0	0	0	0	0	0	0	0	2	0	0	0	0	0	0	0	0	1	2	0	0	0	0	0	AT1G55546	unknown protein; FUNCTIONS IN: molecular_function unknown; INVOLVED IN: biological_process unknown; LOCATED IN: endomembrane system; BEST Arabidopsis thaliana protein match is: unknown protein (TAIR:AT3G13410.1); Has 30201 Blast hits to 17322 protei /.../780 species: Archae - 12; Bacteria - 1396; Metazoa - 17338; Fungi - 3422; Plants - 5037; Viruses - 0; Other Eukaryotes - 2996 (source: NCBI BLink). [Source:TAIR;Acc:AT1G55546]
AT1G55550	127	144	129	156	147	97	183	121	110	190	160	226	86	92	99	169	92	191	75	106	40	145	268	176	KIN14T	Kinesin-like protein KIN-14T [Source:UniProtKB/Swiss-Prot;Acc:F4I1T9]
AT1G55560	0	0	0	0	6	0	10	6	1	22	8	0	0	0	0	6	7	0	3	0	11	68	1	3	sks14	Sks14 [Source:UniProtKB/TrEMBL;Acc:A0A178WAD5]
AT1G55570	0	0	0	0	34	0	0	3	12	24	6	0	0	0	0	0	0	0	0	1	0	42	0	13	sks12	At1g55570/T5A14_1 [Source:UniProtKB/TrEMBL;Acc:Q9ZVV4]
AT1G55580	1	5	9	6	6	1	1	1	0	0	1	2	1	0	3	1	1	1	5	1	4	6	0	0	SCL18	SCL18 [Source:UniProtKB/TrEMBL;Acc:A0A178WEV4]
AT1G55590	420	569	547	585	551	592	577	333	451	491	570	614	394	503	482	616	292	501	466	422	390	518	644	611	ATB	F-box protein At-B [Source:UniProtKB/Swiss-Prot;Acc:Q9ZWC6]
AT1G55591	0	0	0	0	0	0	0	0	0	0	0	0	0	0	0	0	0	0	0	0	0	0	0	0	MIR158B	MIR158b; miRNA [Source:TAIR;Acc:AT1G55591]
AT1G55600	0	0	0	1	0	2	0	0	0	0	0	0	0	0	0	1	1	0	0	0	0	0	0	0	WRKY10	Probable WRKY transcription factor 10 [Source:UniProtKB/Swiss-Prot;Acc:Q9LG05]
AT1G55610	88	78	93	110	99	65	112	56	80	84	104	117	83	83	112	196	88	138	909	189	560	95	85	57	BRL1	Serine/threonine-protein kinase BRI1-like 1 [Source:UniProtKB/Swiss-Prot;Acc:Q9ZWC8]
AT1G55620	457	569	603	565	527	444	433	330	339	459	410	499	407	586	556	651	338	627	490	288	373	371	458	409	CLC-F	Chloride channel protein CLC-f [Source:UniProtKB/Swiss-Prot;Acc:Q8RXR2]
AT1G55625	0	0	0	0	0	0	0	0	0	0	0	0	0	0	0	0	0	0	0	0	0	0	0	0	AT1G55625	pre-tRNA [Source:TAIR;Acc:AT1G55625]
AT1G55630	97	112	125	108	122	104	137	69	82	144	140	146	124	140	157	164	99	190	134	92	124	99	100	102	AT1G55630	Pentatricopeptide repeat-containing protein At1g55630 [Source:UniProtKB/Swiss-Prot;Acc:Q7X6A5]
AT1G55640	0	0	0	0	0	0	0	0	0	0	0	0	0	0	0	0	0	0	0	0	0	0	0	0	PRA1G1	PRA1 family protein G1 [Source:UniProtKB/Swiss-Prot;Acc:Q9ZWD1]
AT1G55650	0	1	0	1	0	0	0	0	0	2	0	1	0	0	0	0	0	1	0	0	1	0	0	1	HMGB11	Putative high mobility group B protein 11 [Source:UniProtKB/Swiss-Prot;Acc:Q9LG02]
AT1G55660	0	0	1	0	0	0	0	0	0	0	0	0	0	0	0	0	0	0	0	0	0	0	0	0	AT1G55660	FBD, F-box and Leucine Rich Repeat domains containing protein [Source:UniProtKB/TrEMBL;Acc:F4I1V3]
AT1G55670	878	1334	1144	1215	638	1257	1137	924	1111	1338	1331	1576	1087	1364	1225	1017	632	851	279	720	340	1538	1708	1331	PSAG	Photosystem I reaction center subunit V, chloroplastic [Source:UniProtKB/Swiss-Prot;Acc:Q9S7N7]
AT1G55673	0	0	0	0	0	0	0	0	0	0	0	0	0	0	0	0	0	0	0	0	0	0	0	0	AT1G55673	-
AT1G55675	502	587	542	553	610	483	505	382	426	614	687	735	409	468	439	449	281	404	293	261	273	538	533	616	AT1G55675	Transmembrane protein [Source:UniProtKB/TrEMBL;Acc:Q94CA5]
AT1G55680	1951	2237	2326	2428	2205	2089	2157	1399	1634	2242	2529	2771	1772	2374	2115	2669	1475	2552	2137	1550	1870	2237	2163	2248	AT1G55680	Transducin/WD40 repeat-like superfamily protein [Source:UniProtKB/TrEMBL;Acc:Q9C5N4]
AT1G55690	348	487	490	432	454	426	422	274	297	342	446	326	397	572	608	749	452	676	463	260	314	295	317	270	SFH13	Phosphatidylinositol/phosphatidylcholine transfer protein SFH13 [Source:UniProtKB/Swiss-Prot;Acc:Q501H5]
AT1G55700	0	0	0	0	0	0	0	0	0	0	0	0	3	0	1	0	0	0	0	0	0	0	0	0	AT1G55700	Cysteine/Histidine-rich C1 domain family protein [Source:UniProtKB/TrEMBL;Acc:Q9ZWD7]
AT1G55710	0	0	0	0	0	0	0	0	0	0	0	0	0	0	0	0	0	0	0	0	0	1	0	0	AT1G55710	unknown protein; BEST Arabidopsis thaliana protein match is: unknown protein (TAIR:AT3G53342.1); Has 19 Blast hits to 19 proteins in 6 species: Archae - 0; Bacteria - 0; Metazoa - 0; Fungi - 0; Plants - 19; Viruses - 0; Other Eukaryotes - 0 (source: /.../BLink). [Source:TAIR;Acc:AT1G55710]
AT1G55720	0	0	0	0	2	0	0	0	0	0	0	0	0	0	0	0	0	0	0	0	0	0	0	0	ATCAX6	cation exchanger 6 [Source:TAIR;Acc:AT1G55720]
AT1G55730	370	464	454	467	393	467	383	247	272	394	430	495	404	489	455	690	365	556	612	306	483	421	444	491	CAX5	Vacuolar cation/proton exchanger 5 [Source:UniProtKB/Swiss-Prot;Acc:Q8L783]
AT1G55740	31	35	38	42	43	36	28	12	29	28	40	36	32	41	11	28	21	26	102	19	105	18	51	24	RFS1	Probable galactinol--sucrose galactosyltransferase 1 [Source:UniProtKB/Swiss-Prot;Acc:Q84VX0]
AT1G55750	346	354	453	349	427	320	360	210	276	298	383	397	297	327	375	523	264	506	345	264	308	309	354	302	TFB1-1	General transcription and DNA repair factor IIH subunit TFB1-1 [Source:UniProtKB/Swiss-Prot;Acc:Q3ECP0]
AT1G55755	0	0	0	0	3	0	0	0	0	0	0	1	0	5	0	0	0	0	0	0	0	0	0	0	AT1G55755	-
AT1G55760	109	103	89	91	298	82	187	102	158	194	220	296	71	70	95	77	44	75	75	88	44	54	76	63	AT1G55760	BTB/POZ domain-containing protein At1g55760 [Source:UniProtKB/Swiss-Prot;Acc:Q680K8]
AT1G55770	1	4	7	6	9	3	1	3	3	3	3	2	3	3	3	1	0	7	0	1	1	5	3	2	AT1G55770	Plant invertase/pectin methylesterase inhibitor superfamily protein [Source:UniProtKB/TrEMBL;Acc:F4I1W9]
AT1G55775	3	1	4	1	0	2	1	0	3	0	0	0	5	5	25	37	11	33	658	96	404	1	1	3	AT1G55775	Heavy metal-associated domain protein [Source:UniProtKB/TrEMBL;Acc:A0A1P8AT75]
AT1G55790	0	0	0	0	0	0	0	0	0	0	0	0	0	0	0	0	0	0	0	0	0	0	0	0	AT1G55790	Domain of unknown function (DUF2431) [Source:TAIR;Acc:AT1G55790]
AT1G55800	2	3	8	8	5	2	2	2	2	5	3	7	4	8	0	6	1	4	1	0	3	1	9	13	AT1G55800	Domain of unknown function (DUF2431) [Source:TAIR;Acc:AT1G55800]
AT1G55803	0	0	0	4	1	0	0	1	2	0	2	1	0	2	2	2	2	1	2	5	7	0	2	2	AT1G55803	Ferredoxin-fold anticodon-binding domain protein [Source:UniProtKB/TrEMBL;Acc:A0A1P8ANN9]
AT1G55805	429	562	502	432	318	420	354	278	287	465	446	411	426	471	482	492	309	611	279	249	330	476	467	537	BOLA1	Protein BOLA1, chloroplastic [Source:UniProtKB/Swiss-Prot;Acc:Q682I1]
AT1G55810	369	401	481	412	428	355	290	232	303	253	438	313	404	449	452	414	229	396	344	240	292	348	271	316	UKL3	uridine kinase-like 3 [Source:TAIR;Acc:AT1G55810]
AT1G55820	131	151	179	176	135	163	160	99	95	108	152	151	175	159	205	311	161	234	251	119	190	131	109	137	GIP1L	GBF-interacting protein 1-like [Source:UniProtKB/Swiss-Prot;Acc:A4FVR1]
AT1G55830	246	353	329	338	330	326	314	153	261	392	325	458	266	352	305	402	219	367	312	204	360	319	357	344	AT1G55830	unknown protein; CONTAINS InterPro DOMAIN/s: Protein of unknown function DUF812 (InterPro:IPR008530); Has 10940 Blast hits to 7289 proteins in 653 species: Archae - 228; Bacteria - 791; Metazoa - 6174; Fungi - 805; Plants - 342; Viruses - 19; Other /.../otes - 2581 (source: NCBI BLink). [Source:TAIR;Acc:AT1G55830]
AT1G55840	1271	1630	1676	1533	1352	1360	1266	1019	1124	1315	1737	1615	1305	1710	1569	2069	1242	2194	1588	1033	1615	1346	1216	1213	AT1G55840	At1g55840/F14J16_2 [Source:UniProtKB/TrEMBL;Acc:Q8W580]
AT1G55850	772	810	947	954	1087	952	763	520	675	979	1297	1341	928	1057	1074	1139	673	1101	1279	679	1118	836	934	1099	CSLE1	Cellulose synthase-like protein E1 [Source:UniProtKB/Swiss-Prot;Acc:Q8VZK9]
AT1G55860	2213	3442	3123	3652	3606	2862	3104	1447	1891	1707	1475	2470	1208	2456	2696	4595	1915	3302	3250	1801	1727	1726	3224	2148	UPL1	E3 ubiquitin-protein ligase UPL1 [Source:UniProtKB/Swiss-Prot;Acc:Q8GY23]
AT1G55865	20	19	16	13	21	14	31	15	4	19	24	4	11	12	4	17	7	16	9	7	4	11	8	14	AT1G55865	Ubiquitin-protein ligase (Fragment) [Source:UniProtKB/TrEMBL;Acc:A0A1P8APV7]
AT1G55870	176	221	195	194	239	194	180	146	131	193	186	200	184	217	238	287	171	293	228	164	181	180	198	137	PARN	Poly(A)-specific ribonuclease PARN [Source:UniProtKB/Swiss-Prot;Acc:Q9LG26]
AT1G55880	257	339	295	268	272	242	242	149	178	297	223	305	239	264	301	300	172	319	274	169	245	167	244	315	AT1G55880	At1g55880 [Source:UniProtKB/TrEMBL;Acc:Q6NKY5]
AT1G55890	270	412	406	372	344	336	321	282	232	315	343	281	408	470	365	506	308	563	369	233	242	290	252	274	AT1G55890	Pentatricopeptide repeat-containing protein At1g55890, mitochondrial [Source:UniProtKB/Swiss-Prot;Acc:Q9LG23]
AT1G55900	246	304	349	305	265	261	227	182	193	198	280	199	309	401	367	532	284	534	316	168	273	206	188	183	TIM50	Mitochondrial import inner membrane translocase subunit TIM50 [Source:UniProtKB/Swiss-Prot;Acc:Q8VYE2]
AT1G55910	295	444	288	257	235	310	315	210	208	348	289	384	366	539	551	1074	501	1196	721	286	508	257	293	281	ZIP11	Zinc transporter 11 [Source:UniProtKB/Swiss-Prot;Acc:Q94EG9]
AT1G55915	97	100	91	92	102	94	96	76	72	104	107	118	85	107	144	137	73	144	95	84	95	100	117	120	AT1G55915	zinc ion binding [Source:TAIR;Acc:AT1G55915]
AT1G55917	0	0	0	0	0	0	0	0	0	0	0	1	0	0	0	0	0	0	0	0	2	0	0	0	AT1G55917	-
AT1G55920	430	381	435	361	781	238	1281	838	858	1036	1000	1240	451	546	672	1347	633	1173	1699	824	1277	976	857	842	SAT1	Serine acetyltransferase 1, chloroplastic [Source:UniProtKB/Swiss-Prot;Acc:Q42588]
AT1G55928	0	0	0	0	0	0	0	0	0	0	0	0	0	0	0	0	0	0	0	0	0	0	0	0	AT1G55928	Nuclear speckle splicing regulatory-like protein (DUF2040) [Source:UniProtKB/TrEMBL;Acc:Q1G3Y7]
AT1G55930	354	491	505	493	448	428	425	313	325	386	424	503	409	449	427	608	357	606	265	289	247	411	497	503	CBSDUFCH2	DUF21 domain-containing protein At1g55930, chloroplastic [Source:UniProtKB/Swiss-Prot;Acc:Q84R21]
AT1G55940	2	13	9	12	0	14	3	0	3	0	0	0	17	0	7	5	11	17	4	3	3	0	0	0	CYP708A1	cytochrome P450, family 708, subfamily A, polypeptide 1 [Source:TAIR;Acc:AT1G55940]
AT1G55945	0	0	0	0	0	0	0	0	0	0	0	0	0	0	0	0	0	0	0	0	0	0	0	0	AT1G55945	-
AT1G55947	0	0	0	2	2	0	2	0	0	0	0	0	0	0	0	0	1	0	0	0	0	0	0	0	AT1G55947	F-box/associated interaction domain protein [Source:UniProtKB/TrEMBL;Acc:A0A1P8AVV8]
AT1G55950	0	5	9	6	3	6	2	0	1	2	3	4	1	0	3	13	5	9	1	1	4	1	2	5	AT1G55950	DNA-binding storekeeper protein-related transcriptional regulator [Source:TAIR;Acc:AT1G55950]
AT1G55960	689	654	675	609	1230	538	1434	891	865	1425	1392	1852	528	799	652	1228	566	1277	1331	857	977	1824	1951	2260	AT1G55960	Polyketide cyclase/dehydrase and lipid transport superfamily protein [Source:UniProtKB/TrEMBL;Acc:Q93YV2]
AT1G55970	327	353	412	402	495	408	410	215	291	321	287	341	227	332	307	401	201	336	164	208	150	320	410	354	HAC04	histone acetyltransferase of the CBP family 4 [Source:TAIR;Acc:AT1G55970]
AT1G55980	18	20	18	13	16	14	24	17	18	15	19	21	21	18	18	26	14	18	13	125	6	20	18	25	AT1G55980	FAD/NAD(P)-binding oxidoreductase family protein [Source:TAIR;Acc:AT1G55980]
AT1G55990	17	7	16	26	1	17	7	6	13	9	12	8	9	12	10	36	13	29	9	12	24	8	4	0	AT1G55990	Glycine-rich protein [Source:UniProtKB/TrEMBL;Acc:F4I3I2]
AT1G56000	318	366	316	322	234	309	342	191	207	546	265	493	347	543	250	330	303	306	213	164	152	292	331	607	AT1G56000	AT1G56000 protein [Source:UniProtKB/TrEMBL;Acc:Q8VYV2]
AT1G56010	378	365	372	297	406	229	491	333	327	358	476	577	333	317	360	467	202	449	1313	506	1102	370	366	406	NAC021	NAC domain-containing protein 21/22 [Source:UniProtKB/Swiss-Prot;Acc:Q84TE6]
AT1G56020	69	70	59	70	61	66	48	33	48	49	73	49	67	47	69	121	69	72	154	42	134	47	41	18	AT1G56020	At1g56020 [Source:UniProtKB/TrEMBL;Acc:Q9SGT0]
AT1G56030	0	0	0	0	0	0	0	0	0	0	0	0	0	0	0	0	2	0	0	0	2	0	0	0	PUB57	U-box domain-containing protein 57 [Source:UniProtKB/Swiss-Prot;Acc:Q9SGT1]
AT1G56040	0	0	0	0	0	0	0	0	2	0	0	0	0	0	0	0	0	0	0	0	0	0	0	0	PUB58	Putative U-box domain-containing protein 58 [Source:UniProtKB/Swiss-Prot;Acc:Q9SGT2]
AT1G56045	419	700	769	745	380	663	534	473	526	546	648	380	763	931	920	1144	579	1124	633	442	764	615	501	463	RPL41G	60S ribosomal protein L41 [Source:UniProtKB/Swiss-Prot;Acc:P62120]
AT1G56050	1114	1463	1319	1319	677	1250	812	540	527	703	706	759	1084	1327	1238	1536	1006	1742	441	550	323	805	1121	952	AT1G56050	Obg-like ATPase 1 [Source:UniProtKB/TrEMBL;Acc:F4I3J0]
AT1G56060	5	14	12	37	3	21	13	16	15	9	6	6	44	24	75	87	48	88	766	172	672	36	49	23	AT1G56060	unknown protein; BEST Arabidopsis thaliana protein match is: unknown protein (TAIR:AT2G32210.1); Has 180 Blast hits to 180 proteins in 22 species: Archae - 0; Bacteria - 0; Metazoa - 0; Fungi - 10; Plants - 170; Viruses - 0; Other Eukaryotes - 0 (so /.../NCBI BLink). [Source:TAIR;Acc:AT1G56060]
AT1G56070	17836	21783	22691	25713	16683	22896	17783	12115	13582	14632	16335	17194	18734	22311	22127	32176	17904	27985	23095	15705	16240	17931	20622	17055	LOS1	Elongation factor 2 [Source:UniProtKB/Swiss-Prot;Acc:Q9ASR1]
AT1G56080	39	45	33	40	34	34	24	16	15	16	28	11	44	71	65	74	25	64	306	62	248	33	15	15	AT1G56080	At1g56080 [Source:UniProtKB/TrEMBL;Acc:Q0IGM5]
AT1G56085	0	0	0	1	0	0	0	0	0	0	1	0	0	0	0	2	1	0	0	0	1	0	0	0	AT1G56085	Cyclophilin [Source:UniProtKB/TrEMBL;Acc:F4I3J4]
AT1G56090	225	254	220	255	244	242	286	201	233	312	293	299	185	265	252	308	147	290	264	190	216	292	286	356	AT1G56090	Tetratricopeptide repeat (TPR)-like superfamily protein [Source:TAIR;Acc:AT1G56090]
AT1G56100	0	0	0	0	0	0	0	0	0	0	0	0	0	0	0	0	0	0	0	0	0	0	0	0	AT1G56100	Plant invertase/pectin methylesterase inhibitor superfamily protein [Source:UniProtKB/TrEMBL;Acc:F4I3J6]
AT1G56105	0	0	0	0	0	0	0	0	0	0	0	0	0	0	0	0	0	0	0	0	0	0	0	0	AT1G56105	-
AT1G56110	1388	1840	2376	2062	1627	1825	1089	822	1102	1147	1629	659	1784	2334	2187	3232	1755	3125	2315	1072	1723	1298	825	795	NOP56	At1g56110/T6H22_9 [Source:UniProtKB/TrEMBL;Acc:Q9SGT7]
AT1G56120	279	383	328	238	526	447	387	189	297	360	377	420	186	341	336	804	428	570	634	315	473	249	292	279	AT1G56120	Leucine-rich repeat transmembrane protein kinase [Source:UniProtKB/TrEMBL;Acc:F4I3K0]
AT1G56130	49	57	67	76	47	73	47	35	36	31	37	29	60	89	101	117	52	97	49	48	41	45	36	17	AT1G56130	Probable LRR receptor-like serine/threonine-protein kinase At1g56130 [Source:UniProtKB/Swiss-Prot;Acc:C0LGH2]
AT1G56140	361	491	475	544	445	559	396	261	318	412	399	518	393	557	509	614	316	487	902	368	525	530	626	746	AT1G56140	Probable LRR receptor-like serine/threonine-protein kinase At1g56140 [Source:UniProtKB/Swiss-Prot;Acc:C0LGH3]
AT1G56145	312	310	339	323	213	290	277	172	180	201	205	201	200	250	292	491	253	438	864	280	736	150	254	214	AT1G56145	Leucine-rich repeat transmembrane protein kinase [Source:UniProtKB/TrEMBL;Acc:F4I3K4]
AT1G56150	312	365	351	394	326	281	331	302	352	486	497	582	646	745	827	891	414	732	528	430	481	508	376	382	SAUR71	Auxin-responsive protein SAUR71 [Source:UniProtKB/Swiss-Prot;Acc:Q9SGU2]
AT1G56160	0	0	0	0	0	0	0	0	0	0	0	0	0	0	0	0	0	0	0	0	0	0	0	0	ATMYB72	MYB72 [Source:UniProtKB/TrEMBL;Acc:A0A178W4I7]
AT1G56165	2	4	5	4	11	6	14	14	9	18	24	15	3	6	9	9	10	5	4	10	12	18	9	20	AT1G56165	other RNA [Source:TAIR;Acc:AT1G56165]
AT1G56170	0	0	0	0	0	0	0	0	0	0	0	0	0	0	0	0	0	0	0	0	0	0	0	0	NFYC2	Nuclear transcription factor Y subunit C-2 [Source:UniProtKB/Swiss-Prot;Acc:Q8LCG7]
AT1G56180	503	604	513	490	563	441	496	306	389	515	559	548	460	551	487	658	306	657	332	341	303	547	594	574	AT1G56180	ATP-dependent zinc metalloprotease [Source:UniProtKB/TrEMBL;Acc:Q9C7J3]
AT1G56190	5628	7035	6421	7036	4775	6298	5129	3579	3707	5627	6106	7703	5638	6603	6030	9071	5597	8856	3116	3614	2727	6711	7016	7293	AT1G56190	Phosphoglycerate kinase [Source:UniProtKB/TrEMBL;Acc:A0A178W4Q1]
AT1G56200	2371	2859	2732	2595	1740	2363	1868	1435	1441	2098	2372	2144	2319	2832	2594	3029	1715	3178	1422	1557	1722	2296	2570	2478	emb1303	EMB1303 [Source:UniProtKB/TrEMBL;Acc:A0A178WKB3]
AT1G56210	123	136	167	128	131	143	114	94	113	116	144	102	150	195	119	185	108	161	82	65	86	174	100	123	HIPP35	Heavy metal-associated isoprenylated plant protein 35 [Source:UniProtKB/Swiss-Prot;Acc:Q9C7J6]
AT1G56220	13633	16705	16023	12178	12966	13534	13751	9532	11078	15416	15351	16397	12182	15066	11384	10482	5782	10011	5866	8713	7870	13470	15277	15261	AT1G56220	Dormancy/auxin associated family protein [Source:TAIR;Acc:AT1G56220]
AT1G56225	0	0	0	0	0	0	0	0	0	0	0	0	0	0	0	0	0	0	0	0	0	0	0	0	AT1G56225	-
AT1G56230	658	763	820	803	963	746	926	547	683	859	862	946	571	660	626	716	418	684	359	544	324	749	860	799	AT1G56230	Enolase (DUF1399) [Source:UniProtKB/TrEMBL;Acc:Q9C7J8]
AT1G56233	0	0	0	0	0	0	0	0	0	0	0	0	0	0	0	0	0	0	0	0	0	0	0	0	AT1G56233	Defensin-like protein 81 [Source:UniProtKB/Swiss-Prot;Acc:Q2V4G6]
AT1G56240	0	0	0	0	0	0	0	0	1	0	0	0	3	0	1	0	0	0	0	0	0	1	0	1	PP2B13	F-box protein PP2-B13 [Source:UniProtKB/Swiss-Prot;Acc:Q9C7J9]
AT1G56242	0	0	0	0	0	0	0	0	0	0	0	0	0	0	0	0	0	0	0	0	0	0	0	0	AT1G56242	other RNA [Source:TAIR;Acc:AT1G56242]
AT1G56250	11	6	11	9	13	5	16	22	17	24	10	37	12	16	15	16	8	3	3	14	4	43	14	32	VBF	F-box protein VBF [Source:UniProtKB/Swiss-Prot;Acc:Q9C7K0]
AT1G56260	60	82	73	84	47	69	66	58	60	90	101	90	81	94	87	105	57	90	61	55	76	77	84	103	TEN1	CST complex subunit TEN1 [Source:UniProtKB/Swiss-Prot;Acc:Q6NME7]
AT1G56270	0	0	1	0	2	0	2	0	0	0	0	0	1	0	1	0	0	1	5	2	1	0	0	1	AT1G56270	RPB1a [Source:UniProtKB/TrEMBL;Acc:Q9C7K2]
AT1G56280	12282	13966	12193	10873	16422	8508	13444	9223	10361	16432	19584	18049	7118	9711	7640	9937	5499	10422	9971	9767	11087	12701	10956	13383	ATDI19	drought-induced 19 [Source:TAIR;Acc:AT1G56280]
AT1G56290	150	168	228	174	224	195	218	118	171	196	181	231	173	133	199	301	157	293	198	141	182	216	230	197	AT1G56290	CwfJ-like family protein [Source:UniProtKB/TrEMBL;Acc:Q93ZX4]
AT1G56300	3168	4001	3952	4115	2595	3429	2830	2131	2310	3013	2892	3601	2909	3277	2959	3281	2084	3176	1393	2031	1869	2789	3252	3077	AT1G56300	At1g56300 [Source:UniProtKB/TrEMBL;Acc:Q8L7R1]
AT1G56310	219	311	310	308	320	265	290	243	232	302	235	343	202	290	240	300	155	313	202	174	166	290	334	326	AT1G56310	Polynucleotidyl transferase, ribonuclease H-like superfamily protein [Source:UniProtKB/TrEMBL;Acc:F4I526]
AT1G56320	1	3	5	6	3	0	0	0	4	0	0	3	2	6	6	3	5	1	0	0	7	2	6	0	AT1G56320	At1g56320 [Source:UniProtKB/TrEMBL;Acc:Q9C7K7]
AT1G56330	2367	2963	3083	2706	2111	2463	1994	1548	1669	2255	2740	2041	2694	2763	2899	3975	2315	4112	2357	1699	2046	2275	1737	2104	SAR1B	SAR1B [Source:UniProtKB/TrEMBL;Acc:A0A178WM97]
AT1G56340	3512	4424	4886	4803	3135	4044	2792	2166	2540	2749	3391	2828	3966	5266	5416	8736	4248	8804	5205	2530	3941	2901	2799	2614	CRT1	Calreticulin-1 [Source:UniProtKB/Swiss-Prot;Acc:O04151]
AT1G56345	91	87	107	97	95	73	65	56	58	116	86	70	75	86	104	121	60	164	95	75	88	68	86	85	AT1G56345	RNA pseudouridine synthase 1 [Source:UniProtKB/Swiss-Prot;Acc:Q7XA65]
AT1G56350	129	182	167	152	183	152	133	95	111	145	159	162	138	176	145	222	124	261	167	86	172	91	112	123	PRFB2	Peptide chain release factor PrfB2, chloroplastic [Source:UniProtKB/Swiss-Prot;Acc:F4I532]
AT1G56360	0	0	0	0	0	0	1	0	0	2	4	0	0	0	0	6	32	0	0	0	6	3	0	0	PAP6	Purple acid phosphatase 6 [Source:UniProtKB/Swiss-Prot;Acc:Q9C510]
AT1G56380	0	0	0	0	0	0	0	0	0	0	0	0	0	0	0	0	0	0	0	0	0	0	0	0	AT1G56380	Mitochondrial transcription termination factor family protein [Source:UniProtKB/TrEMBL;Acc:F4I534]
AT1G56385	0	0	0	0	0	0	0	0	0	0	0	0	0	0	0	0	0	0	0	0	0	2	0	0	AT1G56385	Plant self-incompatibility protein S1 family [Source:UniProtKB/TrEMBL;Acc:B3H6X7]
AT1G56400	0	0	0	0	0	0	0	0	0	0	0	0	0	0	0	0	0	0	0	0	0	0	0	0	AT1G56400	Putative F-box/LRR-repeat protein At1g56400 [Source:UniProtKB/Swiss-Prot;Acc:Q9C7X8]
AT1G56410	0	0	0	0	0	0	0	0	0	0	0	0	0	0	0	0	0	0	0	0	0	0	0	0	HSP70-18	Heat shock 70 kDa protein 18 [Source:UniProtKB/Swiss-Prot;Acc:Q9C7X7]
AT1G56415	0	0	0	0	0	0	0	0	0	0	0	0	0	0	0	0	0	0	0	0	0	0	0	0	AT1G56415	Expressed protein [Source:TAIR;Acc:AT1G56415]
AT1G56418	0	0	0	0	0	0	0	0	0	0	0	0	1	0	0	0	0	0	0	0	0	4	0	0	AT1G56418	unknown protein; FUNCTIONS IN: molecular_function unknown; INVOLVED IN: biological_process unknown; LOCATED IN: endomembrane system; Has 30201 Blast hits to 17322 proteins in 780 species: Archae - 12; Bacteria - 1396; Metazoa - 17338; Fungi - 3422; /.../ - 5037; Viruses - 0; Other Eukaryotes - 2996 (source: NCBI BLink). [Source:TAIR;Acc:AT1G56418]
AT1G56420	158	161	147	135	177	153	146	83	106	140	143	190	117	181	144	208	100	202	100	95	123	161	167	180	AT1G56420	Antigenic heat-stable protein [Source:UniProtKB/TrEMBL;Acc:Q9C7X6]
AT1G56423	399	408	468	450	388	407	373	265	317	442	472	509	401	425	386	572	341	526	375	258	361	444	502	469	AT1G56423	unknown protein; FUNCTIONS IN: molecular_function unknown; INVOLVED IN: biological_process unknown; LOCATED IN: endomembrane system; Has 30201 Blast hits to 17322 proteins in 780 species: Archae - 12; Bacteria - 1396; Metazoa - 17338; Fungi - 3422; /.../ - 5037; Viruses - 0; Other Eukaryotes - 2996 (source: NCBI BLink). [Source:TAIR;Acc:AT1G56423]
AT1G56430	205	265	332	177	230	196	357	194	132	252	239	305	195	330	260	1306	753	1513	90	186	176	367	418	386	NAS4	Probable nicotianamine synthase 4 [Source:UniProtKB/Swiss-Prot;Acc:Q9C7X5]
AT1G56440	250	318	287	284	272	251	296	186	202	300	295	338	243	216	289	431	203	391	363	163	263	316	277	312	TPR5	TPR5 [Source:UniProtKB/TrEMBL;Acc:A0A178WG02]
AT1G56450	2116	2657	2589	2292	1768	2134	1844	1324	1478	2064	2338	2424	2080	2795	2561	3575	1874	3598	3818	1732	2999	1896	1975	1934	PBG1	Proteasome subunit beta type-4 [Source:UniProtKB/Swiss-Prot;Acc:Q7DLR9]
AT1G56460	917	1210	1159	1097	1154	1023	1183	748	900	1197	1186	1369	805	1064	1041	1222	623	1258	1231	629	1092	1006	1184	1246	AT1G56460	HIT zinc finger and PAPA-1-like domain-containing protein [Source:UniProtKB/TrEMBL;Acc:Q9C7X2]
AT1G56500	3447	4381	4526	4751	3983	4368	4127	2579	2942	4421	4036	5754	3293	3751	3753	4449	2884	4242	1159	2397	1108	4666	5978	5395	SOQ1	Protein SUPPRESSOR OF QUENCHING 1, chloroplastic [Source:UniProtKB/Swiss-Prot;Acc:Q8VZ10]
AT1G56510	1060	1528	1289	2289	1171	2091	806	752	742	960	970	1357	999	1224	1466	1524	583	1179	1039	637	866	1698	2127	2038	ADR2	Disease resistance protein ADR2 [Source:UniProtKB/Swiss-Prot;Acc:Q9C7X0]
AT1G56520	539	835	698	912	456	896	423	377	344	514	457	636	554	788	779	612	320	613	646	334	469	648	770	854	AT1G56520	Disease resistance protein (TIR-NBS-LRR class) family [Source:UniProtKB/TrEMBL;Acc:F4I552]
AT1G56530	0	1	0	2	0	0	3	0	0	0	0	0	0	0	0	0	0	2	1	0	3	0	0	0	AT1G56530	Hydroxyproline-rich glycoprotein family protein [Source:UniProtKB/TrEMBL;Acc:F4I554]
AT1G56540	177	214	217	307	203	270	163	146	95	168	170	180	106	94	112	130	69	134	201	145	85	198	280	260	AT1G56540	Disease resistance protein (TIR-NBS-LRR class) family [Source:UniProtKB/TrEMBL;Acc:Q9FXA6]
AT1G56550	62	79	90	92	51	94	44	38	45	29	50	58	37	48	45	137	60	105	484	98	323	34	73	40	RGXT3	Glycosyltransferase [Source:UniProtKB/TrEMBL;Acc:A0A178W8K3]
AT1G56553	0	0	0	0	0	0	0	0	0	0	0	0	0	0	0	0	0	0	0	0	0	0	0	0	AT1G56553	Defensin-like protein 199 [Source:UniProtKB/Swiss-Prot;Acc:Q2V4G5]
AT1G56555	2	3	11	5	9	3	12	3	5	6	7	3	6	4	1	4	3	7	1	2	4	5	4	2	AT1G56555	unknown protein; Has 2 Blast hits to 2 proteins in 1 species: Archae - 0; Bacteria - 0; Metazoa - 0; Fungi - 0; Plants - 2; Viruses - 0; Other Eukaryotes - 0 (source: NCBI BLink). [Source:TAIR;Acc:AT1G56555]
AT1G56560	435	543	647	586	559	505	501	317	403	450	503	741	493	575	584	827	395	792	735	428	488	477	628	565	INVA	Alkaline/neutral invertase A, mitochondrial [Source:UniProtKB/Swiss-Prot;Acc:Q9FXA8]
AT1G56570	100	117	108	91	65	103	79	55	45	40	43	43	75	75	90	124	48	131	41	40	41	50	56	57	PCMP-E64	Putative pentatricopeptide repeat-containing protein At1g56570 [Source:UniProtKB/Swiss-Prot;Acc:Q9FXA9]
AT1G56580	0	0	0	0	0	0	0	0	0	0	0	0	0	0	0	0	0	0	0	0	0	0	0	0	SVB	At1g56580/F25P12_18 [Source:UniProtKB/TrEMBL;Acc:Q9FXB0]
AT1G56590	392	497	488	539	508	520	507	363	384	561	605	653	443	479	525	640	331	554	522	433	437	604	563	594	AP3M	AP-3 complex subunit mu [Source:UniProtKB/Swiss-Prot;Acc:F4I562]
AT1G56600	1061	808	703	729	3119	578	3111	1660	2051	2380	3342	3869	328	390	174	435	193	418	770	1598	425	735	795	746	GOLS2	Galactinol synthase 2 [Source:UniProtKB/Swiss-Prot;Acc:Q9FXB2]
AT1G56610	211	242	223	165	282	189	315	208	215	296	280	346	184	246	209	273	160	287	306	194	239	213	271	251	AT1G56610	F-box protein At1g56610 [Source:UniProtKB/Swiss-Prot;Acc:Q8GYP8]
AT1G56612	100	122	136	146	104	158	109	74	93	114	179	93	122	152	129	117	79	138	89	79	90	133	170	190	AT1G56612	other RNA [Source:TAIR;Acc:AT1G56612]
AT1G56620	0	0	0	0	0	0	0	0	0	0	0	0	0	0	0	0	0	0	0	1	0	0	0	0	AT1G56620	Plant invertase/pectin methylesterase inhibitor superfamily protein [Source:UniProtKB/TrEMBL;Acc:Q3E6X7]
AT1G56630	0	0	0	0	0	0	0	0	0	0	0	0	0	0	0	0	0	0	2	0	1	0	0	0	AT1G56630	alpha/beta-Hydrolases superfamily protein [Source:TAIR;Acc:AT1G56630]
AT1G56650	82	103	134	227	415	41	243	97	208	185	385	392	81	117	283	422	297	544	117	70	68	79	82	74	MYB75	Transcription factor MYB75 [Source:UniProtKB/Swiss-Prot;Acc:Q9FE25]
AT1G56660	310	492	468	1051	272	632	732	514	444	217	254	177	340	575	592	1151	494	930	1340	226	924	751	517	395	AT1G56660	F25P12.91 protein [Source:UniProtKB/TrEMBL;Acc:Q9FXB5]
AT1G56670	104	106	113	118	183	98	164	109	112	143	238	179	150	176	153	131	71	137	36	103	33	135	175	145	LIP4	GDSL esterase/lipase LIP-4 [Source:UniProtKB/Swiss-Prot;Acc:Q9FXB6]
AT1G56680	0	2	0	0	24	0	8	6	13	9	26	0	3	0	0	9	4	7	17	15	2	14	4	10	AT1G56680	Chitinase family protein [Source:TAIR;Acc:AT1G56680]
AT1G56690	25	45	52	55	33	55	32	13	23	18	27	8	35	55	52	61	32	70	40	17	22	15	36	10	PCMP-H69	Pentatricopeptide repeat-containing protein At1g56690, mitochondrial [Source:UniProtKB/Swiss-Prot;Acc:Q9FXB9]
AT1G56700	1165	1313	1325	1252	1393	1082	1336	980	1057	1407	1838	2005	982	1223	1115	1416	797	1369	1035	1002	894	1476	1328	1497	AT1G56700	At1g56700 [Source:UniProtKB/TrEMBL;Acc:Q9FXC0]
AT1G56710	6	0	9	17	8	2	8	17	12	3	8	9	9	5	7	16	25	16	194	37	212	6	1	2	AT1G56710	Pectin lyase-like superfamily protein [Source:UniProtKB/TrEMBL;Acc:Q9FXC1]
AT1G56720	586	679	794	847	589	687	686	436	528	613	588	575	522	594	452	648	333	555	291	447	333	787	859	937	AT1G56720	At1g56720 [Source:UniProtKB/TrEMBL;Acc:Q7Y229]
AT1G56730	0	0	0	0	0	0	0	0	0	0	0	0	0	0	0	0	0	0	0	0	0	0	0	0	AT1G56730	pre-tRNA [Source:TAIR;Acc:AT1G56730]
AT1G56740	0	0	0	0	0	0	0	0	0	0	0	0	0	0	0	0	0	0	0	0	0	0	0	0	AT1G56740	pre-tRNA [Source:TAIR;Acc:AT1G56740]
AT1G56750	0	0	0	0	0	0	0	0	0	0	0	0	0	0	0	0	0	0	0	0	0	0	0	0	AT1G56750	pre-tRNA [Source:TAIR;Acc:AT1G56750]
AT1G56760	0	0	0	0	0	0	0	0	0	0	0	0	0	0	0	0	0	0	0	0	0	0	0	0	AT1G56760	pre-tRNA [Source:TAIR;Acc:AT1G56760]
AT1G56770	0	0	0	0	0	0	0	0	0	0	0	0	0	0	0	0	0	0	0	0	0	0	0	0	AT1G56770	pre-tRNA [Source:TAIR;Acc:AT1G56770]
AT1G56780	0	0	0	0	0	0	0	0	0	0	0	0	0	0	0	0	0	0	0	0	0	0	0	0	AT1G56780	pre-tRNA [Source:TAIR;Acc:AT1G56780]
AT1G56790	0	0	0	0	0	0	0	0	0	0	0	0	0	0	0	0	0	0	0	0	0	0	0	0	AT1G56790	pre-tRNA [Source:TAIR;Acc:AT1G56790]
AT1G56800	0	0	0	0	0	0	0	0	0	0	0	0	0	0	0	0	0	0	0	0	0	0	0	0	AT1G56800	pre-tRNA [Source:TAIR;Acc:AT1G56800]
AT1G56810	0	0	0	0	0	0	0	0	0	0	0	0	0	0	0	0	0	0	0	0	0	0	0	0	AT1G56810	pre-tRNA [Source:TAIR;Acc:AT1G56810]
AT1G56820	0	0	0	0	0	0	0	0	0	0	0	0	0	0	0	0	0	0	0	0	0	0	0	0	AT1G56820	pre-tRNA [Source:TAIR;Acc:AT1G56820]
AT1G56830	0	0	0	0	0	0	0	0	0	0	0	0	0	0	0	0	0	0	0	0	0	0	0	0	AT1G56830	pre-tRNA [Source:TAIR;Acc:AT1G56830]
AT1G56840	0	0	0	0	0	0	0	0	0	0	0	0	0	0	0	0	0	0	0	0	0	0	0	0	AT1G56840	pre-tRNA [Source:TAIR;Acc:AT1G56840]
AT1G56850	0	0	0	0	0	0	0	0	0	0	0	0	0	0	0	0	0	0	0	0	0	0	0	0	AT1G56850	pre-tRNA [Source:TAIR;Acc:AT1G56850]
AT1G56860	0	0	0	0	0	0	0	0	0	0	0	0	0	0	0	0	0	0	0	0	0	0	0	0	AT1G56860	pre-tRNA [Source:TAIR;Acc:AT1G56860]
AT1G56870	0	0	0	0	0	0	0	0	0	0	0	0	0	0	0	0	0	0	0	0	0	0	0	0	AT1G56870	pre-tRNA [Source:TAIR;Acc:AT1G56870]
AT1G56880	0	0	0	0	0	0	0	0	0	0	0	0	0	0	0	0	0	0	0	0	0	0	0	0	AT1G56880	pre-tRNA [Source:TAIR;Acc:AT1G56880]
AT1G56890	0	0	0	0	0	0	0	0	0	0	0	0	0	0	0	0	0	0	0	0	0	0	0	0	AT1G56890	pre-tRNA [Source:TAIR;Acc:AT1G56890]
AT1G56900	0	0	0	0	0	0	0	0	0	0	0	0	0	0	0	0	0	0	0	0	0	0	0	0	AT1G56900	pre-tRNA [Source:TAIR;Acc:AT1G56900]
AT1G56910	0	0	0	0	0	0	0	0	0	0	0	0	0	0	0	0	0	0	0	0	0	0	0	0	AT1G56910	pre-tRNA [Source:TAIR;Acc:AT1G56910]
AT1G56920	0	0	0	0	0	0	0	0	0	0	0	0	0	0	0	0	0	0	0	0	0	0	0	0	AT1G56920	pre-tRNA [Source:TAIR;Acc:AT1G56920]
AT1G56930	0	0	0	0	0	0	0	0	0	0	0	0	0	0	0	0	0	0	0	0	0	0	0	0	AT1G56930	pre-tRNA [Source:TAIR;Acc:AT1G56930]
AT1G56940	0	0	0	0	0	0	0	0	0	0	0	0	0	0	0	0	0	0	0	0	0	0	0	0	AT1G56940	pre-tRNA [Source:TAIR;Acc:AT1G56940]
AT1G56950	0	0	0	0	0	0	0	0	0	0	0	0	0	0	0	0	0	0	0	0	0	0	0	0	AT1G56950	pre-tRNA [Source:TAIR;Acc:AT1G56950]
AT1G56960	0	0	0	0	0	0	0	0	0	0	0	0	0	0	0	0	0	0	0	0	0	0	0	0	AT1G56960	pre-tRNA [Source:TAIR;Acc:AT1G56960]
AT1G56970	0	0	0	0	0	0	0	0	0	0	0	0	0	0	0	0	0	0	0	0	0	0	0	0	AT1G56970	pre-tRNA [Source:TAIR;Acc:AT1G56970]
AT1G56980	0	0	0	0	0	0	0	0	0	0	0	0	0	0	0	0	0	0	0	0	0	0	0	0	AT1G56980	pre-tRNA [Source:TAIR;Acc:AT1G56980]
AT1G56990	0	0	0	0	0	0	0	0	0	0	0	0	0	0	0	0	0	0	0	0	0	0	0	0	AT1G56990	pre-tRNA [Source:TAIR;Acc:AT1G56990]
AT1G57000	0	0	0	0	0	0	0	0	0	0	0	0	0	0	0	0	0	0	0	0	0	0	0	0	AT1G57000	pre-tRNA [Source:TAIR;Acc:AT1G57000]
AT1G57010	0	0	0	0	0	0	0	0	0	0	0	0	0	0	0	0	0	0	0	0	0	0	0	0	AT1G57010	pre-tRNA [Source:TAIR;Acc:AT1G57010]
AT1G57020	0	0	0	0	0	0	0	0	0	0	0	0	0	0	0	0	0	0	0	0	0	0	0	0	AT1G57020	pre-tRNA [Source:TAIR;Acc:AT1G57020]
AT1G57030	0	0	0	0	0	0	0	0	0	0	0	0	0	0	0	0	0	0	0	0	0	0	0	0	AT1G57030	pre-tRNA [Source:TAIR;Acc:AT1G57030]
AT1G57040	0	0	0	0	0	0	0	0	0	0	0	0	0	0	0	0	0	0	0	0	0	0	0	0	AT1G57040	pre-tRNA [Source:TAIR;Acc:AT1G57040]
AT1G57050	0	0	0	0	0	0	0	0	0	0	0	0	0	0	0	0	0	0	0	0	0	0	0	0	AT1G57050	pre-tRNA [Source:TAIR;Acc:AT1G57050]
AT1G57060	0	0	0	0	0	0	0	0	0	0	0	0	0	0	0	0	0	0	0	0	0	0	0	0	AT1G57060	pre-tRNA [Source:TAIR;Acc:AT1G57060]
AT1G57070	0	0	0	0	0	0	0	0	0	0	0	0	0	0	0	0	0	0	0	0	0	0	0	0	AT1G57070	pre-tRNA [Source:TAIR;Acc:AT1G57070]
AT1G57080	0	0	0	0	0	0	0	0	0	0	0	0	0	0	0	0	0	0	0	0	0	0	0	0	AT1G57080	pre-tRNA [Source:TAIR;Acc:AT1G57080]
AT1G57090	0	0	0	0	0	0	0	0	0	0	0	0	0	0	0	0	0	0	0	0	0	0	0	0	AT1G57090	pre-tRNA [Source:TAIR;Acc:AT1G57090]
AT1G57100	0	0	0	0	0	0	0	0	0	0	0	0	0	0	0	0	0	0	0	0	0	0	0	0	AT1G57100	pre-tRNA [Source:TAIR;Acc:AT1G57100]
AT1G57110	0	0	0	0	0	0	0	0	0	0	0	0	0	0	0	0	0	0	0	0	0	0	0	0	AT1G57110	pre-tRNA [Source:TAIR;Acc:AT1G57110]
AT1G57120	0	0	0	0	0	0	0	0	0	0	0	0	0	0	0	0	0	0	0	0	0	0	0	0	AT1G57120	pre-tRNA [Source:TAIR;Acc:AT1G57120]
AT1G57130	0	0	0	0	0	0	0	0	0	0	0	0	0	0	0	0	0	0	0	0	0	0	0	0	AT1G57130	pre-tRNA [Source:TAIR;Acc:AT1G57130]
AT1G57140	0	0	0	0	0	0	0	0	0	0	0	0	0	0	0	0	0	0	0	0	0	0	0	0	AT1G57140	pre-tRNA [Source:TAIR;Acc:AT1G57140]
AT1G57150	0	0	0	0	0	0	0	0	0	0	0	0	0	0	0	0	0	0	0	0	0	0	0	0	AT1G57150	pre-tRNA [Source:TAIR;Acc:AT1G57150]
AT1G57160	0	0	0	0	0	0	0	0	0	0	0	0	0	0	0	0	0	0	0	0	0	0	0	0	AT1G57160	pre-tRNA [Source:TAIR;Acc:AT1G57160]
AT1G57170	0	0	0	0	0	0	0	0	0	0	0	0	0	0	0	0	0	0	0	0	0	0	0	0	AT1G57170	pre-tRNA [Source:TAIR;Acc:AT1G57170]
AT1G57180	0	0	0	0	0	0	0	0	0	0	0	0	0	0	0	0	0	0	0	0	0	0	0	0	AT1G57180	pre-tRNA [Source:TAIR;Acc:AT1G57180]
AT1G57190	0	0	0	0	0	0	0	0	0	0	0	0	0	0	0	0	0	0	0	0	0	0	0	0	AT1G57190	pre-tRNA [Source:TAIR;Acc:AT1G57190]
AT1G57200	0	0	0	0	0	0	0	0	0	0	0	0	0	0	0	0	0	0	0	0	0	0	0	0	AT1G57200	pre-tRNA [Source:TAIR;Acc:AT1G57200]
AT1G57210	0	0	0	0	0	0	0	0	0	0	0	0	0	0	0	0	0	0	0	0	0	0	0	0	AT1G57210	pre-tRNA [Source:TAIR;Acc:AT1G57210]
AT1G57220	0	0	0	0	0	0	0	0	0	0	0	0	0	0	0	0	0	0	0	0	0	0	0	0	AT1G57220	pre-tRNA [Source:TAIR;Acc:AT1G57220]
AT1G57230	0	0	0	0	0	0	0	0	0	0	0	0	0	0	0	0	0	0	0	0	0	0	0	0	AT1G57230	pre-tRNA [Source:TAIR;Acc:AT1G57230]
AT1G57240	0	0	0	0	0	0	0	0	0	0	0	0	0	0	0	0	0	0	0	0	0	0	0	0	AT1G57240	pre-tRNA [Source:TAIR;Acc:AT1G57240]
AT1G57250	0	0	0	0	0	0	0	0	0	0	0	0	0	0	0	0	0	0	0	0	0	0	0	0	AT1G57250	pre-tRNA [Source:TAIR;Acc:AT1G57250]
AT1G57260	0	0	0	0	0	0	0	0	0	0	0	0	0	0	0	0	0	0	0	0	0	0	0	0	AT1G57260	pre-tRNA [Source:TAIR;Acc:AT1G57260]
AT1G57270	0	0	0	0	0	0	0	0	0	0	0	0	0	0	0	0	0	0	0	0	0	0	0	0	AT1G57270	pre-tRNA [Source:TAIR;Acc:AT1G57270]
AT1G57280	0	0	0	0	0	0	0	0	0	0	0	0	0	0	0	0	0	0	0	0	0	0	0	0	AT1G57280	pre-tRNA [Source:TAIR;Acc:AT1G57280]
AT1G57290	0	0	0	0	0	0	0	0	0	0	0	0	0	0	0	0	0	0	0	0	0	0	0	0	AT1G57290	pre-tRNA [Source:TAIR;Acc:AT1G57290]
AT1G57300	0	0	0	0	0	0	0	0	0	0	0	0	0	0	0	0	0	0	0	0	0	0	0	0	AT1G57300	pre-tRNA [Source:TAIR;Acc:AT1G57300]
AT1G57310	0	0	0	0	0	0	0	0	0	0	0	0	0	0	0	0	0	0	0	0	0	0	0	0	AT1G57310	pre-tRNA [Source:TAIR;Acc:AT1G57310]
AT1G57320	0	0	0	0	0	0	0	0	0	0	0	0	0	0	0	0	0	0	0	0	0	0	0	0	AT1G57320	pre-tRNA [Source:TAIR;Acc:AT1G57320]
AT1G57330	0	0	0	0	0	0	0	0	0	0	0	0	0	0	0	0	0	0	0	0	0	0	0	0	AT1G57330	pre-tRNA [Source:TAIR;Acc:AT1G57330]
AT1G57340	0	0	0	0	0	0	0	0	0	0	0	0	0	0	0	0	0	0	0	0	0	0	0	0	AT1G57340	pre-tRNA [Source:TAIR;Acc:AT1G57340]
AT1G57350	0	0	0	0	0	0	0	0	0	0	0	0	0	0	0	0	0	0	0	0	0	0	0	0	AT1G57350	pre-tRNA [Source:TAIR;Acc:AT1G57350]
AT1G57360	0	0	0	0	0	0	0	0	0	0	0	0	0	0	0	0	0	0	0	0	0	0	0	0	AT1G57360	pre-tRNA [Source:TAIR;Acc:AT1G57360]
AT1G57370	0	0	0	0	0	0	0	0	0	0	0	0	0	0	0	0	0	0	0	0	0	0	0	0	AT1G57370	pre-tRNA [Source:TAIR;Acc:AT1G57370]
AT1G57380	0	0	0	0	0	0	0	0	0	0	0	0	0	0	0	0	0	0	0	0	0	0	0	0	AT1G57380	pre-tRNA [Source:TAIR;Acc:AT1G57380]
AT1G57390	0	0	0	0	0	0	0	0	0	0	0	0	0	0	0	0	0	0	0	0	0	0	0	0	AT1G57390	pre-tRNA [Source:TAIR;Acc:AT1G57390]
AT1G57400	0	0	0	0	0	0	0	0	0	0	0	0	0	0	0	0	0	0	0	0	0	0	0	0	AT1G57400	pre-tRNA [Source:TAIR;Acc:AT1G57400]
AT1G57410	0	0	0	0	0	0	0	0	0	0	0	0	0	0	0	0	0	0	0	0	0	0	0	0	AT1G57410	pre-tRNA [Source:TAIR;Acc:AT1G57410]
AT1G57420	0	0	0	0	0	0	0	0	0	0	0	0	0	0	0	0	0	0	0	0	0	0	0	0	AT1G57420	pre-tRNA [Source:TAIR;Acc:AT1G57420]
AT1G57430	0	0	0	0	0	0	0	0	0	0	0	0	0	0	0	0	0	0	0	0	0	0	0	0	AT1G57430	pre-tRNA [Source:TAIR;Acc:AT1G57430]
AT1G57440	0	0	0	0	0	0	0	0	0	0	0	0	0	0	0	0	0	0	0	0	0	0	0	0	AT1G57440	pre-tRNA [Source:TAIR;Acc:AT1G57440]
AT1G57450	0	0	0	0	0	0	0	0	0	0	0	0	0	0	0	0	0	0	0	0	0	0	0	0	AT1G57450	pre-tRNA [Source:TAIR;Acc:AT1G57450]
AT1G57460	0	0	0	0	0	0	0	0	0	0	0	0	0	0	0	0	0	0	0	0	0	0	0	0	AT1G57460	pre-tRNA [Source:TAIR;Acc:AT1G57460]
AT1G57470	0	0	0	0	0	0	0	0	0	0	0	0	0	0	0	0	0	0	0	0	0	0	0	0	AT1G57470	pre-tRNA [Source:TAIR;Acc:AT1G57470]
AT1G57480	0	0	0	0	0	0	0	0	0	0	0	0	0	0	0	0	0	0	0	0	0	0	0	0	AT1G57480	pre-tRNA [Source:TAIR;Acc:AT1G57480]
AT1G57490	0	0	0	0	0	0	0	0	0	0	0	0	0	0	0	0	0	0	0	0	0	0	0	0	AT1G57490	pre-tRNA [Source:TAIR;Acc:AT1G57490]
AT1G57500	0	0	0	0	0	0	0	0	0	0	0	0	0	0	0	0	0	0	0	0	0	0	0	0	AT1G57500	pre-tRNA [Source:TAIR;Acc:AT1G57500]
AT1G57510	0	0	0	0	0	0	0	0	0	0	0	0	0	0	0	0	0	0	0	0	0	0	0	0	AT1G57510	pre-tRNA [Source:TAIR;Acc:AT1G57510]
AT1G57520	0	0	0	0	0	0	0	0	0	0	0	0	0	0	0	0	0	0	0	0	0	0	0	0	AT1G57520	pre-tRNA [Source:TAIR;Acc:AT1G57520]
AT1G57530	0	0	0	0	0	0	0	0	0	0	0	0	0	0	0	0	0	0	0	0	0	0	0	0	AT1G57530	pre-tRNA [Source:TAIR;Acc:AT1G57530]
AT1G57540	241	255	246	278	183	227	234	134	164	262	300	274	195	203	218	266	117	237	162	140	154	206	195	234	AT1G57540	40S ribosomal protein [Source:UniProtKB/TrEMBL;Acc:Q9FVU7]
AT1G57550	0	0	0	0	0	0	0	0	1	0	0	0	0	0	0	0	0	0	0	0	0	0	0	0	AT1G57550	UPF0057 membrane protein At1g57550 [Source:UniProtKB/Swiss-Prot;Acc:Q9FE70]
AT1G57560	29	45	35	52	37	35	30	10	29	17	52	17	42	34	67	116	57	77	133	29	84	16	31	18	AtMYB50	At1g57560 [Source:UniProtKB/TrEMBL;Acc:Q9C695]
AT1G57565	0	0	0	0	0	0	0	0	0	0	0	0	0	0	0	0	0	0	0	0	0	0	0	0	AT1G57565	SWI-SNF-related chromatin binding protein [Source:UniProtKB/TrEMBL;Acc:Q9C694]
AT1G57570	3	1	1	5	0	0	1	0	0	2	0	0	0	0	0	3	0	7	4	3	9	0	0	1	JAL14	Jacalin-related lectin 14 [Source:UniProtKB/Swiss-Prot;Acc:F4I837]
AT1G57580	0	0	0	0	0	0	0	0	0	0	0	0	0	0	0	0	0	0	0	0	0	0	0	0	AT1G57580	Putative F-box protein At1g57580 [Source:UniProtKB/Swiss-Prot;Acc:Q9FVU4]
AT1G57590	312	375	421	404	382	278	274	171	257	390	579	616	270	258	338	402	220	409	55	228	84	305	280	322	PAE2	Pectin acetylesterase 2 [Source:UniProtKB/Swiss-Prot;Acc:F4I839]
AT1G57600	380	385	397	442	357	412	376	229	285	341	408	411	346	381	414	558	330	498	311	255	282	345	411	355	AT1G57600	MBOAT (Membrane bound O-acyl transferase) family protein [Source:UniProtKB/TrEMBL;Acc:Q8RY80]
AT1G57610	292	448	374	366	465	342	444	273	320	527	461	541	379	614	559	939	490	854	498	327	430	319	341	391	AT1G57610	Calcium uniporter protein 5, mitochondrial [Source:UniProtKB/Swiss-Prot;Acc:Q8VYR0]
AT1G57613	0	0	0	0	0	0	0	0	0	0	0	0	0	0	0	0	0	0	0	0	0	0	0	0	AT1G57613	unknown protein; FUNCTIONS IN: molecular_function unknown; INVOLVED IN: biological_process unknown; LOCATED IN: endomembrane system; Has 0 Blast hits to 0 proteins in 0 species (source: NCBI BLink). [Source:TAIR;Acc:AT1G57613]
AT1G57620	449	485	537	391	397	344	368	264	274	387	495	461	389	515	467	539	331	544	503	282	459	368	258	303	CYB	Transmembrane emp24 domain-containing protein p24delta4 [Source:UniProtKB/Swiss-Prot;Acc:Q9FVU0]
AT1G57630	75	97	58	38	28	100	35	58	44	48	49	94	81	121	267	494	225	521	1719	298	1240	91	134	64	AT1G57630	Disease resistance protein RPP1-WsB, putative [Source:UniProtKB/TrEMBL;Acc:Q9FVT9]
AT1G57650	2	3	1	1	3	3	1	2	2	1	5	3	2	6	26	35	12	15	174	14	134	0	9	4	AT1G57650	ATP binding protein [Source:UniProtKB/TrEMBL;Acc:F4I847]
AT1G57660	2462	3166	3637	3018	1880	2653	1988	1492	1661	2163	2344	1478	2976	3181	3379	3957	2341	4159	2509	1800	2239	2052	1701	1762	RPL21E	60S ribosomal protein L21-2 [Source:UniProtKB/Swiss-Prot;Acc:Q9FDZ9]
AT1G57670	0	0	1	5	2	4	2	0	2	3	6	2	1	0	2	6	3	3	1	1	0	0	0	1	AT1G57670	Disease resistance protein RPS4, putative [Source:UniProtKB/TrEMBL;Acc:Q9FVT6]
AT1G57680	2801	3711	3790	4958	2074	4057	1904	1420	1388	2004	2287	2307	1987	2413	2089	2785	1607	2405	1582	1457	1585	3344	4594	4292	AT1G57680	Plasminogen activator inhibitor [Source:UniProtKB/TrEMBL;Acc:Q9FVT5]
AT1G57690	0	0	0	0	0	0	0	0	0	0	0	0	0	0	0	0	0	0	0	0	0	0	0	0	AT1G57690	Putative F-box protein At1g57690 [Source:UniProtKB/Swiss-Prot;Acc:Q9FVT4]
AT1G57700	204	286	295	276	236	240	213	109	154	154	160	171	200	279	227	335	141	262	243	134	194	215	178	188	AT1G57700	Protein kinase superfamily protein [Source:UniProtKB/TrEMBL;Acc:F4I854]
AT1G57720	4299	5651	5544	5641	3950	5110	3990	3056	3160	4036	4417	3822	4885	5617	5346	6921	4087	6423	5060	3626	4594	4540	4411	3998	AT1G57720	Probable elongation factor 1-gamma 2 [Source:UniProtKB/Swiss-Prot;Acc:Q9FVT2]
AT1G57730	0	0	0	1	0	0	0	0	0	0	0	0	0	0	3	0	0	0	0	0	0	0	0	0	AT1G57730	RING/U-box superfamily protein [Source:UniProtKB/TrEMBL;Acc:Q9FVT1]
AT1G57750	18	11	9	8	897	9	109	282	488	936	875	0	3	16	2	118	36	36	591	240	298	1514	12	253	CYP96A15	Alkane hydroxylase MAH1 [Source:UniProtKB/Swiss-Prot;Acc:Q9FVS9]
AT1G57760	0	0	0	0	0	0	0	0	0	0	0	0	0	0	0	0	0	0	0	0	0	3	0	0	AT1G57760	ECA1 gametogenesis family protein (DUF784) [Source:UniProtKB/TrEMBL;Acc:A7RED0]
AT1G57765	407	513	607	467	503	443	480	333	307	421	588	510	426	554	480	537	279	504	572	351	525	597	509	570	AT1G57765	unknown protein; FUNCTIONS IN: molecular_function unknown; INVOLVED IN: biological_process unknown; LOCATED IN: endomembrane system; BEST Arabidopsis thaliana protein match is: unknown protein (TAIR:AT1G09645.1); Has 68 Blast hits to 68 proteins in /.../cies: Archae - 0; Bacteria - 0; Metazoa - 0; Fungi - 0; Plants - 68; Viruses - 0; Other Eukaryotes - 0 (source: NCBI BLink). [Source:TAIR;Acc:AT1G57765]
AT1G57770	1161	1418	1309	1218	1091	1196	1091	745	773	1158	1152	1488	1025	1271	1128	1674	1077	1654	460	786	496	1571	1911	1797	AT1G57770	FAD/NAD(P)-binding oxidoreductase family protein [Source:UniProtKB/TrEMBL;Acc:Q9FVR9]
AT1G57775	0	0	0	0	0	0	0	0	0	0	0	0	0	0	0	0	0	0	0	0	0	3	0	0	AT1G57775	ECA1 gametogenesis family protein (DUF784) [Source:UniProtKB/TrEMBL;Acc:A7RED1]
AT1G57777	0	0	0	0	0	0	0	0	0	0	0	0	0	0	0	0	0	0	0	0	0	3	0	0	AT1G57777	ECA1 gametogenesis family protein (DUF784) [Source:UniProtKB/TrEMBL;Acc:A7REC9]
AT1G57780	0	0	2	1	5	1	3	0	1	4	2	0	0	1	0	3	0	4	0	0	3	4	0	0	HIPP17	Heavy metal-associated isoprenylated plant protein 17 [Source:UniProtKB/Swiss-Prot;Acc:Q9FVS0]
AT1G57790	166	208	247	223	173	192	142	152	129	179	188	171	126	184	153	185	127	202	124	134	103	231	210	193	AT1G57790	F-box/kelch-repeat protein At1g57790 [Source:UniProtKB/Swiss-Prot;Acc:Q9FVS1]
AT1G57800	0	0	0	0	0	0	0	0	0	0	0	0	0	0	0	0	1	0	0	0	0	0	0	0	VIM5	zinc finger (C3HC4-type RING finger) family protein [Source:TAIR;Acc:AT1G57800]
AT1G57820	611	802	956	914	541	859	364	302	383	305	426	225	596	729	733	958	495	808	431	340	350	351	279	315	ORTH2	E3 ubiquitin-protein ligase ORTHRUS 2 [Source:UniProtKB/Swiss-Prot;Acc:Q8VYZ0]
AT1G57830	0	0	0	0	0	0	0	0	0	0	0	0	0	0	0	0	0	0	0	0	0	2	0	0	AT1G57830	Toll-Interleukin-Resistance (TIR) domain family protein [Source:TAIR;Acc:AT1G57830]
AT1G57835	0	0	0	0	0	0	0	0	0	0	0	0	0	0	0	0	0	0	0	0	0	0	0	0	AT1G57835	unknown gene [Source:TAIR;Acc:AT1G57835]
AT1G57850	5	24	8	33	5	13	4	4	2	10	12	2	6	8	13	9	4	8	0	6	3	4	2	13	AT1G57850	Toll-Interleukin-Resistance (TIR) domain family protein [Source:TAIR;Acc:AT1G57850]
AT1G57860	1318	1763	1979	1677	1227	1445	1203	843	870	1460	1522	1001	1618	1877	1901	2254	1344	2486	1390	1072	1279	1278	1061	1122	RPL21E	60S ribosomal protein L21-2 [Source:UniProtKB/Swiss-Prot;Acc:Q9FDZ9]
AT1G57870	866	983	1060	934	990	875	999	617	792	1072	1233	1387	770	827	801	1046	586	1014	473	708	515	1002	924	1043	ATSK42	Shaggy-like kinase 42 [Source:UniProtKB/TrEMBL;Acc:F4I9N7]
AT1G57906	0	0	0	0	0	0	0	0	0	0	0	0	0	0	0	0	0	0	0	0	0	0	0	0	AT1G57906	F-box protein [Source:UniProtKB/TrEMBL;Acc:Q9C656]
AT1G57943	9	18	11	25	18	20	10	10	11	25	22	23	4	21	13	15	5	16	18	7	14	29	22	19	PUP17	Probable purine permease 17 [Source:UniProtKB/Swiss-Prot;Acc:Q1PFJ4]
AT1G57980	290	392	377	396	312	375	370	239	257	398	334	476	156	167	112	180	77	172	78	192	68	384	555	500	PUP23	Probable purine permease 23 [Source:UniProtKB/Swiss-Prot;Acc:Q9C654]
AT1G57990	3489	4315	4547	8694	2557	6947	2588	3169	2245	3202	2849	3681	2204	2672	1865	1010	636	787	3055	3082	2460	7495	7362	9070	PUP18	PUP18 [Source:UniProtKB/TrEMBL;Acc:A0A178WC51]
AT1G58007	5	4	7	9	17	4	13	4	4	14	9	8	3	1	13	8	0	3	0	2	7	6	5	7	AT1G58007	Multidrug resistance protein [Source:UniProtKB/TrEMBL;Acc:Q1G3Y6]
AT1G58025	475	648	682	691	582	628	543	415	473	517	543	567	558	632	525	890	457	765	536	388	450	438	578	579	AT1G58025	DNA-binding bromodomain-containing protein [Source:UniProtKB/TrEMBL;Acc:F4I9P7]
AT1G58030	1575	1860	1735	2017	2065	1672	2558	1568	1734	2073	2191	2711	1364	1328	1337	2013	993	1743	3235	1815	2368	2223	2351	2263	CAT2	Cationic amino acid transporter 2, vacuolar [Source:UniProtKB/Swiss-Prot;Acc:Q9ASS7]
AT1G58037	0	1	0	0	1	0	0	2	0	0	5	0	2	1	0	0	0	0	1	0	1	0	0	4	AT1G58037	Cysteine/Histidine-rich C1 domain family protein [Source:UniProtKB/TrEMBL;Acc:Q2V4G4]
AT1G58050	0	0	2	1	2	1	0	0	0	0	0	0	0	3	0	0	0	0	0	0	0	0	0	0	AT1G58050	DExH-box ATP-dependent RNA helicase DExH4, chloroplastic [Source:UniProtKB/Swiss-Prot;Acc:Q9C6G0]
AT1G58055	0	0	0	0	0	0	0	0	0	0	0	0	0	0	0	0	0	0	0	0	0	0	0	0	AT1G58055	Defensin-like protein 117 [Source:UniProtKB/Swiss-Prot;Acc:Q2V4G3]
AT1G58060	457	632	730	771	760	635	605	375	460	440	489	558	473	577	631	922	431	715	544	379	374	505	684	540	AT1G58060	DExH-box ATP-dependent RNA helicase DExH7, chloroplastic [Source:UniProtKB/Swiss-Prot;Acc:F4I9Q5]
AT1G58070	51	87	143	182	133	174	96	108	81	167	206	134	113	165	48	190	98	106	95	84	104	202	154	141	AT1G58070	At1g58070 [Source:UniProtKB/TrEMBL;Acc:Q9C6F8]
AT1G58080	2579	3350	3168	3290	2411	2940	2892	1901	2017	2573	2642	3134	2545	2974	2910	3537	2191	3677	1580	1775	1409	3105	3901	3659	HISN1A	HISN1A [Source:UniProtKB/TrEMBL;Acc:A0A178WM39]
AT1G58090	0	0	0	0	0	0	0	0	0	0	0	0	0	0	0	0	0	0	0	0	0	0	0	0	AT1G58090	Putative F-box protein At1g58090 [Source:UniProtKB/Swiss-Prot;Acc:Q9C6F7]
AT1G58100	727	890	858	856	634	806	565	420	473	521	669	735	632	793	773	846	431	848	845	568	747	607	755	813	TCP8	Transcription factor TCP8 [Source:UniProtKB/Swiss-Prot;Acc:Q9C518]
AT1G58110	500	732	637	607	519	565	510	408	402	460	551	473	609	692	845	1203	599	941	772	349	666	539	570	596	AT1G58110	Basic-leucine zipper (BZIP) transcription factor family protein [Source:UniProtKB/TrEMBL;Acc:F4I9R1]
AT1G58120	1	1	1	1	0	1	0	0	0	2	0	0	1	0	0	2	0	1	0	0	4	25	0	0	AT1G58120	Uncharacterized protein At1g58120/68103_m00121 [Source:UniProtKB/TrEMBL;Acc:Q9C6F6]
AT1G58150	62	98	97	73	55	78	55	50	51	82	110	77	74	80	79	57	32	30	30	37	37	73	28	58	AT1G58150	Phosphoglycerate kinase [Source:UniProtKB/TrEMBL;Acc:Q9C6R4]
AT1G58160	47	55	60	49	41	48	41	25	43	47	42	42	39	34	67	53	31	62	27	36	44	36	36	40	JAL15	Jacalin-related lectin 15 [Source:UniProtKB/Swiss-Prot;Acc:F4I9R6]
AT1G58170	25	36	46	25	26	20	29	33	17	32	33	25	26	23	31	57	25	39	18	22	11	14	33	16	DIR19	Dirigent protein 19 [Source:UniProtKB/Swiss-Prot;Acc:Q9C523]
AT1G58180	639	758	799	914	1189	760	927	661	895	1071	1171	1464	573	897	709	942	461	873	1146	581	962	1258	1406	1439	BCA6	Beta carbonic anhydrase 6, mitochondrial [Source:UniProtKB/Swiss-Prot;Acc:Q9C6F5]
AT1G58190	111	103	52	59	63	91	80	49	50	62	64	84	48	52	73	77	32	93	220	74	165	96	125	123	AtRLP9	-
AT1G58200	2015	2549	2239	2801	1973	2110	1979	1177	1388	1912	1878	2455	1679	2122	2178	2770	1659	2297	1435	1145	1244	1942	2658	2352	MSL3	Mechanosensitive ion channel protein 3, chloroplastic [Source:UniProtKB/Swiss-Prot;Acc:Q8L7W1]
AT1G58210	224	210	174	192	171	153	220	152	158	218	241	286	169	191	175	213	119	197	118	121	134	190	206	244	EMB1674	Protein EMBRYO DEFECTIVE 1674 [Source:UniProtKB/Swiss-Prot;Acc:Q8RWD7]
AT1G58215	2	2	3	3	7	1	3	2	2	0	4	2	1	0	2	4	3	5	1	1	0	7	0	3	NET2A	Protein NETWORKED 2A [Source:UniProtKB/Swiss-Prot;Acc:P0DMS1]
AT1G58220	71	154	140	149	125	149	152	98	74	97	127	106	114	108	151	156	92	135	136	68	99	123	156	101	AT1G58220	At1g58220 [Source:UniProtKB/TrEMBL;Acc:Q8GZ96]
AT1G58223	0	0	0	0	0	0	0	0	0	0	0	0	0	0	0	0	0	0	0	0	0	0	0	0	AT1G58223	-
AT1G58225	259	316	248	183	177	229	284	218	218	222	211	268	250	343	404	732	350	981	1122	264	744	319	393	362	AT1G58225	At1g58225 [Source:UniProtKB/TrEMBL;Acc:Q8GW35]
AT1G58230	1032	1368	1339	1390	1381	1314	1370	749	867	899	843	1158	779	1132	1246	1775	794	1477	1172	777	741	923	1341	1139	AT1G58230	binding [Source:TAIR;Acc:AT1G58230]
AT1G58235	580	735	714	742	649	612	698	474	513	712	732	929	484	504	552	633	337	598	420	379	437	660	717	704	AT1G58235	At1g58243/At1g58243 [Source:UniProtKB/TrEMBL;Acc:Q93ZI5]
AT1G58242	0	0	0	0	0	0	0	0	0	0	0	0	0	0	0	0	0	0	0	0	0	0	0	0	AT1G58242	Plant thionin family protein [Source:UniProtKB/TrEMBL;Acc:Q3ECM7]
AT1G58245	0	0	0	0	0	0	0	0	0	0	0	0	0	0	0	0	0	0	0	0	0	0	0	0	AT1G58245	Plant thionin family protein [Source:UniProtKB/TrEMBL;Acc:A8MR94]
AT1G58248	0	0	0	0	0	0	0	0	0	0	0	0	0	0	0	0	0	0	0	0	0	0	0	0	AT1G58248	Plant thionin family protein [Source:UniProtKB/TrEMBL;Acc:A8MS10]
AT1G58250	1280	1518	1698	1640	1562	1384	1418	796	906	1047	932	1334	868	1375	1479	2199	980	1736	1036	807	683	1042	1606	1033	SAB	HYPERSENSITIVE TO PI STARVATION 4 [Source:UniProtKB/TrEMBL;Acc:F4I9T6]
AT1G58260	0	0	0	0	0	0	0	0	0	0	0	0	0	0	0	0	0	0	0	0	0	0	0	0	CYP79C2	Cytochrome P450, putative [Source:UniProtKB/TrEMBL;Acc:Q9LQB7]
AT1G58265	0	0	0	0	0	0	0	0	1	2	0	1	0	0	0	0	0	1	0	0	0	0	0	0	AT1G58265	Cytochrome P450 superfamily protein [Source:UniProtKB/TrEMBL;Acc:Q3E7Q8]
AT1G58270	1362	1845	2437	3387	1295	2289	1224	739	1072	1205	1787	1441	983	973	770	2098	1224	1548	545	810	686	707	894	878	ZW9	At1g58270/F19C14_8 [Source:UniProtKB/TrEMBL;Acc:Q9SLV3]
AT1G58280	179	158	236	220	334	172	364	231	222	462	479	457	177	212	192	252	183	283	105	235	121	445	411	509	AT1G58280	Phosphoglycerate mutase-like protein 2 [Source:UniProtKB/Swiss-Prot;Acc:F4IBB2]
AT1G58290	11695	13536	12614	15236	16712	12427	17680	11945	13731	20945	17754	24783	9646	11813	11022	5580	3939	6015	6375	11380	5361	18360	24575	21795	HEMA1	Glutamyl-tRNA reductase 1, chloroplastic [Source:UniProtKB/Swiss-Prot;Acc:P42804]
AT1G58300	36	48	33	24	16	49	51	33	45	41	25	45	55	114	109	43	29	36	1632	246	1271	47	63	26	HO4	Heme oxygenase 4, chloroplastic [Source:UniProtKB/Swiss-Prot;Acc:Q9LQC0]
AT1G58310	0	1	0	0	0	0	0	0	0	0	0	0	0	0	2	0	2	0	1	1	1	0	0	0	AT1G58310	Putative F-box protein At1g58310 [Source:UniProtKB/Swiss-Prot;Acc:Q9LQC1]
AT1G58320	0	0	0	0	0	0	0	1	0	0	0	0	0	0	1	0	0	0	185	16	122	0	0	0	PCR9	Protein PLANT CADMIUM RESISTANCE 9 [Source:UniProtKB/Swiss-Prot;Acc:P0CW98]
AT1G58330	0	0	1	0	0	0	1	0	0	0	1	0	0	0	0	0	0	0	0	0	1	0	0	0	ZW2	At1g58330 [Source:UniProtKB/TrEMBL;Acc:Q9SLV1]
AT1G58340	49	80	86	115	16	46	26	21	18	10	16	9	64	137	99	223	78	121	1828	387	1121	24	22	10	DTX48	Protein DETOXIFICATION 48 [Source:UniProtKB/Swiss-Prot;Acc:Q9SLV0]
AT1G58350	490	654	701	698	679	625	622	444	532	590	572	601	540	594	680	816	408	771	432	426	383	486	629	528	ZW18	F19C14.4 protein [Source:UniProtKB/TrEMBL;Acc:Q9SLU9]
AT1G58360	2131	2769	2602	3409	1705	2532	2111	1384	1602	1919	1897	2509	1853	1864	2071	3417	1665	2452	2313	1680	1868	2234	2996	2529	AAP1	NAT2 [Source:UniProtKB/TrEMBL;Acc:A0A178WEG7]
AT1G58370	48	35	153	97	64	134	107	79	73	91	102	104	116	109	31	132	133	86	130	123	99	167	214	136	RXF12	glycosyl hydrolase family 10 protein / carbohydrate-binding domain-containing protein [Source:TAIR;Acc:AT1G58370]
AT1G58380	518	783	1008	819	656	704	540	448	453	593	716	480	737	1046	877	1328	758	1233	1018	601	745	522	458	450	RPS2A	At1g59359 [Source:UniProtKB/TrEMBL;Acc:G1JSI6]
AT1G58390	13	24	21	16	32	16	20	17	15	13	39	18	21	24	27	45	19	23	101	25	96	24	13	15	AT1G58390	Probable disease resistance protein At1g58390 [Source:UniProtKB/Swiss-Prot;Acc:Q8W474]
AT1G58400	8	9	9	15	5	10	3	2	2	2	6	7	4	4	11	21	11	11	1	2	3	4	2	8	AT1G58400	Putative disease resistance protein At1g58400 [Source:UniProtKB/Swiss-Prot;Acc:Q8W3K3]
AT1G58410	12	11	13	18	13	16	7	5	4	7	4	12	8	12	19	14	1	17	20	8	13	2	7	9	RXW24L	Probable disease resistance protein RXW24L [Source:UniProtKB/Swiss-Prot;Acc:Q9C646]
AT1G58420	77	76	61	104	103	82	94	111	99	137	146	143	141	134	177	239	83	252	184	186	165	158	82	127	AT1G58420	At1g58420 [Source:UniProtKB/TrEMBL;Acc:Q9C647]
AT1G58430	25	7	0	23	281	15	57	152	128	118	323	0	4	0	0	124	100	44	126	146	44	159	32	106	RXF26	GDSL esterase/lipase At1g58430 [Source:UniProtKB/Swiss-Prot;Acc:Q9C648]
AT1G58440	906	1109	1234	1243	906	1220	1027	682	847	943	899	1008	951	877	987	1128	681	1043	529	777	488	1249	1302	1245	SQE1	XF1 [Source:UniProtKB/TrEMBL;Acc:A0A178W2I2]
AT1G58450	0	0	0	0	0	0	0	0	0	0	0	0	0	0	0	0	0	0	0	0	0	0	0	0	TPR6	Peptidylprolyl isomerase, putative [Source:UniProtKB/TrEMBL;Acc:Q9C650]
AT1G58460	27	20	38	24	36	28	15	20	23	10	22	3	28	23	23	39	27	36	11	9	14	22	5	20	AT1G58460	unknown protein; Has 35 Blast hits to 35 proteins in 8 species: Archae - 0; Bacteria - 0; Metazoa - 0; Fungi - 0; Plants - 35; Viruses - 0; Other Eukaryotes - 0 (source: NCBI BLink). [Source:TAIR;Acc:AT1G58460]
AT1G58470	80	115	98	112	72	88	94	56	62	82	59	74	101	116	71	130	69	134	154	69	104	67	64	81	RBP1	RNA-binding protein 1 [Source:UniProtKB/Swiss-Prot;Acc:Q9C652]
AT1G58520	467	459	505	420	929	319	925	525	518	765	785	979	366	464	370	833	361	838	280	423	194	701	817	742	RXW8	CSC1-like protein RXW8 [Source:UniProtKB/Swiss-Prot;Acc:F4IBD7]
AT1G58525	0	0	0	0	0	0	0	0	0	0	0	0	0	0	0	0	0	0	0	0	0	0	0	0	AT1G58525	GDSL-like lipase/acylhydrolase superfamily protein [Source:UniProtKB/TrEMBL;Acc:A0A1P8ATM9]
AT1G58590	223	264	330	203	250	222	220	163	188	188	283	272	241	321	302	355	183	372	212	115	238	133	150	175	AT1G58590	other RNA [Source:TAIR;Acc:AT1G58590]
AT1G58602	5665	7234	7071	6448	7596	7270	5795	3286	4499	6001	5920	7163	5180	7492	7514	9002	4215	7464	6660	3907	4855	4623	6283	5833	AT1G58602	Putative uncharacterized protein [Source:UniProtKB/TrEMBL;Acc:Q0WV58]
AT1G58643	0	0	0	0	0	0	0	0	0	0	0	0	0	0	0	0	0	0	0	0	0	0	0	0	AT1G58643	Inositol-pentakisphosphate 2-kinase [Source:UniProtKB/TrEMBL;Acc:Q93WB3]
AT1G58684	5	2	1	5	0	3	1	0	2	1	4	0	3	7	3	2	0	4	4	5	5	4	2	0	RPS2B	40S ribosomal protein S2-2 [Source:UniProtKB/Swiss-Prot;Acc:Q93VB8]
AT1G58725	0	0	0	0	0	0	0	0	0	0	0	0	0	0	0	0	0	0	0	0	0	0	0	0	AT1G58725	GDSL esterase/lipase At1g58725 [Source:UniProtKB/Swiss-Prot;Acc:Q3ECM4]
AT1G58766	0	0	0	0	0	0	0	0	0	0	0	0	0	0	0	0	0	0	0	0	0	0	0	0	AT1G58766	B-block-binding subunit of TFIIIC protein [Source:UniProtKB/TrEMBL;Acc:Q94HW6]
AT1G58807	18	30	7	22	35	2	15	6	2	9	54	4	6	13	9	9	6	19	11	14	18	33	5	6	RDL5	Probable disease resistance protein RF45 [Source:UniProtKB/Swiss-Prot;Acc:F4IBE4]
AT1G58808	0	0	0	0	0	0	0	0	0	0	0	0	0	0	0	0	0	0	0	0	0	0	0	0	AT1G58808	Unknown gene [Source:TAIR;Acc:AT1G58808]
AT1G58848	90	272	172	459	122	117	153	81	96	190	56	414	78	361	122	245	67	131	165	140	149	124	176	163	RF9	Probable disease resistance protein RDL6 [Source:UniProtKB/Swiss-Prot;Acc:P0DI18]
AT1G58936	0	0	0	0	0	0	0	0	0	0	0	0	0	0	0	0	0	0	0	0	0	0	0	0	AT1G58936	Inositol-pentakisphosphate 2-kinase [Source:UniProtKB/TrEMBL;Acc:Q93WB3]
AT1G58983	100	64	94	78	67	54	48	21	33	33	48	34	60	85	67	94	48	76	88	85	70	51	36	37	RPS2B	40S ribosomal protein S2-2 [Source:UniProtKB/Swiss-Prot;Acc:Q93VB8]
AT1G59030	0	0	0	2	0	0	0	0	0	0	1	2	0	0	0	0	0	2	0	0	0	0	0	1	AT1G59030	GDSL esterase/lipase At1g58725 [Source:UniProtKB/Swiss-Prot;Acc:Q3ECM4]
AT1G59077	0	0	0	0	0	0	0	0	0	0	0	0	0	0	0	0	0	0	0	0	0	0	0	0	AT1G59077	B-block-binding subunit of TFIIIC protein [Source:UniProtKB/TrEMBL;Acc:Q94HW6]
AT1G59124	194	124	126	127	120	125	62	33	58	41	47	110	82	101	86	109	84	192	56	81	51	74	111	73	RDL5	Probable disease resistance protein RF45 [Source:UniProtKB/Swiss-Prot;Acc:F4IBE4]
AT1G59171	0	0	0	0	0	0	0	0	0	0	0	0	0	0	0	0	0	0	0	0	0	0	0	0	AT1G59171	Inositol-pentakisphosphate 2-kinase family protein [Source:UniProtKB/TrEMBL;Acc:Q94HW4]
AT1G59218	12	3	11	4	7	29	9	4	4	7	34	14	42	7	13	54	2	80	5	2	2	58	7	7	RF9	Probable disease resistance protein RDL6 [Source:UniProtKB/Swiss-Prot;Acc:P0DI18]
AT1G59312	0	0	0	0	0	0	0	0	0	0	0	0	0	0	0	0	0	0	0	0	0	0	0	0	AT1G59312	Inositol-pentakisphosphate 2-kinase [Source:UniProtKB/TrEMBL;Acc:Q93WB3]
AT1G59359	0	0	0	0	0	0	0	0	0	0	0	0	0	0	0	0	0	0	0	0	0	0	0	0	RPS2B	40S ribosomal protein S2-2 [Source:UniProtKB/Swiss-Prot;Acc:Q93VB8]
AT1G59406	0	0	0	0	0	0	0	0	0	0	0	0	0	0	0	0	0	0	0	0	0	0	0	0	AT1G59406	GDSL esterase/lipase At1g58725 [Source:UniProtKB/Swiss-Prot;Acc:Q3ECM4]
AT1G59453	0	0	0	0	0	0	0	0	0	0	0	0	0	0	0	0	0	0	0	0	0	0	0	0	AT1G59453	B-block-binding subunit of TFIIIC protein [Source:UniProtKB/TrEMBL;Acc:Q94HW6]
AT1G59460	0	0	0	0	0	0	0	0	0	0	0	0	0	0	0	0	0	0	0	0	0	0	0	0	AT1G59460	B-block-binding subunit of TFIIIC protein [Source:UniProtKB/TrEMBL;Acc:A0A1P8AMW4]
AT1G59470	0	0	0	0	0	0	0	0	0	0	0	0	0	0	0	0	0	0	0	0	0	0	0	0	AT1G59470	B-block-binding subunit of TFIIIC protein [Source:UniProtKB/TrEMBL;Acc:A0A1P8AST1]
AT1G59500	0	0	0	0	0	0	0	0	0	0	0	0	0	0	0	0	0	0	0	0	0	0	0	0	GH3.4	Indole-3-acetic acid-amido synthetase GH3.4 [Source:UniProtKB/Swiss-Prot;Acc:Q9LQ68]
AT1G59510	82	69	83	94	108	55	56	76	47	85	97	111	83	111	72	82	56	83	76	47	69	113	78	84	CF9	CF9 protein [Source:UniProtKB/TrEMBL;Acc:Q9SLU2]
AT1G59520	447	513	535	505	574	501	435	303	390	538	498	592	436	579	546	649	349	611	754	416	760	396	473	417	CW7	CW7 [Source:TAIR;Acc:AT1G59520]
AT1G59530	0	0	0	0	0	0	0	0	0	0	0	0	0	0	0	2	0	0	5	0	1	0	0	0	BZIP4	Basic leucine zipper 4 [Source:UniProtKB/Swiss-Prot;Acc:Q9LQ65]
AT1G59540	132	202	283	259	143	226	109	69	91	86	128	36	192	215	208	308	194	273	143	84	101	90	57	78	KIN7N	Kinesin-like protein KIN-7N [Source:UniProtKB/Swiss-Prot;Acc:Q9S7P3]
AT1G59550	0	0	0	0	0	0	0	0	0	0	0	0	0	0	0	0	0	0	0	0	0	0	0	0	AT1G59550	UBX domain-containing protein [Source:TAIR;Acc:AT1G59550]
AT1G59560	189	211	210	185	179	164	151	95	118	170	113	150	138	146	201	231	133	228	91	113	98	152	157	168	SPL1	E3 ubiquitin-protein ligase SPL1 [Source:UniProtKB/Swiss-Prot;Acc:Q94HV7]
AT1G59570	0	0	0	0	0	0	0	0	0	0	0	0	0	0	0	0	0	0	0	0	0	0	0	0	AT1G59570	pre-tRNA [Source:TAIR;Acc:AT1G59570]
AT1G59580	939	1158	1126	1042	931	990	1011	682	806	1066	1049	1248	910	1122	1089	1215	612	1115	966	729	813	1051	1014	1010	MPK2	Mitogen-activated protein kinase [Source:UniProtKB/TrEMBL;Acc:A0A178WBY0]
AT1G59590	223	345	313	361	410	359	313	263	271	437	417	588	251	334	378	431	191	373	1298	385	955	399	420	424	ZCF37	At1g59590 [Source:UniProtKB/TrEMBL;Acc:Q9SLT9]
AT1G59600	375	413	513	420	422	426	351	285	268	374	414	361	404	471	437	545	338	590	315	306	305	341	442	364	ZCW7	ZCW7 [Source:UniProtKB/TrEMBL;Acc:Q9SLT8]
