## Supplementary material for "Overexpression of the receptor-like kinase *BIR1* gene causes *SOBIR1*- and *EDS1*-dependent cell death phenotypes in Arabidopsis": Table S2 (part 2 of 3)

### Sheet: Read counts (continued)
Table S1. List of expressed genes. Values represent the total read counts of each biological replicate (a,b, c) per condition. De (DEX-treated plants), Mo (Mock-treated plants), WT (wild-type plants), L9 (BIR1 L9 transgenic plants), _4 (4 days of treatment), _12 (12 days of treatment)
AT1G59610	2179	2491	2722	3033	2612	2472	2713	1469	1740	2271	2124	2691	1756	2549	2689	3290	1832	2995	3101	1760	2201	2244	2751	2496	DRP2B	Dynamin-2B [Source:UniProtKB/Swiss-Prot;Acc:Q9LQ55]
AT1G59620	830	1108	1187	1250	893	1174	831	548	604	935	747	1025	687	1012	1033	897	466	747	610	484	439	741	1035	953	CW9	Disease resistance protein (CC-NBS-LRR class) family [Source:TAIR;Acc:AT1G59620]
AT1G59630	0	0	0	0	1	0	0	0	0	0	0	0	0	0	0	0	0	0	0	0	0	0	0	0	AT1G59630	F-box associated ubiquitination effector family protein [Source:UniProtKB/TrEMBL;Acc:F4ID12]
AT1G59640	53	77	88	91	213	77	72	79	95	144	218	124	69	72	51	100	65	91	143	74	134	108	38	76	BPE	Transcription factor BPE [Source:UniProtKB/Swiss-Prot;Acc:Q0JXE7]
AT1G59650	296	364	374	389	293	310	296	206	194	352	351	367	273	334	389	437	238	427	297	235	259	334	339	328	CW14	CW14 protein [Source:UniProtKB/TrEMBL;Acc:Q9SLT5]
AT1G59660	107	156	115	199	191	143	140	102	112	123	172	136	98	153	151	220	97	160	638	190	351	132	154	99	NUP98B	Nuclear pore complex protein NUP98B [Source:UniProtKB/Swiss-Prot;Acc:F4ID16]
AT1G59670	0	1	1	1	3	0	4	0	1	0	7	1	0	0	1	0	0	0	2	0	2	0	0	0	GSTU15	GSTU15 [Source:UniProtKB/TrEMBL;Acc:A0A178WLE0]
AT1G59675	0	0	0	0	0	0	0	0	0	0	0	0	0	0	0	0	0	0	0	0	0	0	0	0	AT1G59675	Putative F-box protein At1g59675 [Source:UniProtKB/Swiss-Prot;Acc:Q9LQ47]
AT1G59680	0	0	0	0	0	0	0	0	0	0	0	0	0	0	0	0	0	0	0	0	0	0	0	0	EDA1	F-box associated ubiquitination effector family protein [Source:TAIR;Acc:AT1G59680]
AT1G59690	0	0	0	0	0	0	0	0	0	0	0	0	0	0	0	0	0	0	0	0	0	0	0	0	AT1G59690	F-box associated ubiquitination effector family protein [Source:UniProtKB/TrEMBL;Acc:F4ID20]
AT1G59700	313	393	457	419	708	271	733	441	559	906	815	1126	352	472	448	535	354	626	695	522	589	593	624	645	GSTU16	Glutathione S-transferase U16 [Source:UniProtKB/Swiss-Prot;Acc:Q9XIF8]
AT1G59710	609	693	674	837	447	631	400	251	358	497	463	507	600	645	691	757	397	730	793	430	759	509	630	607	AT1G59710	Actin cross-linking protein (DUF569) [Source:UniProtKB/TrEMBL;Acc:Q9LQ43]
AT1G59720	106	90	126	75	103	95	94	69	51	61	78	81	69	116	86	112	48	116	38	47	25	67	103	91	PCMP-H51	Pentatricopeptide repeat-containing protein At1g59720, chloroplastic/mitochondrial [Source:UniProtKB/Swiss-Prot;Acc:Q0WQW5]
AT1G59722	0	0	0	0	0	0	0	0	0	0	0	0	0	0	0	0	0	0	0	0	0	0	0	0	AT1G59722	unknown protein; Has 9 Blast hits to 9 proteins in 2 species: Archae - 0; Bacteria - 0; Metazoa - 0; Fungi - 0; Plants - 9; Viruses - 0; Other Eukaryotes - 0 (source: NCBI BLink). [Source:TAIR;Acc:AT1G59722]
AT1G59723	0	0	0	0	0	0	0	0	0	0	0	0	0	0	0	0	0	0	0	0	0	0	0	0	AT1G59723	-
AT1G59724	0	0	0	0	0	0	0	0	0	0	0	0	0	0	0	0	0	0	0	0	0	0	0	0	AT1G59724	T30E16.35 [Source:UniProtKB/TrEMBL;Acc:Q9LQ39]
AT1G59725	1	0	0	0	0	0	2	0	0	1	0	2	0	0	0	0	0	0	0	0	0	0	0	4	AT1G59725	DNAJ heat shock family protein [Source:UniProtKB/TrEMBL;Acc:Q9XIF5]
AT1G59730	0	0	0	0	1	0	0	0	1	0	0	0	0	0	2	0	0	0	1	1	0	0	1	0	TRX7	Thioredoxin [Source:UniProtKB/TrEMBL;Acc:A0A178WRN3]
AT1G59740	47	105	102	182	107	131	107	66	60	104	93	76	121	99	127	244	111	155	66	53	97	114	138	126	NPF4.3	Protein NRT1/ PTR FAMILY 4.3 [Source:UniProtKB/Swiss-Prot;Acc:Q93VV5]
AT1G59750	1173	1417	1619	1767	1528	1634	1397	974	1008	1248	1600	1386	1060	1344	1228	1616	874	1416	1155	945	1049	1151	1394	1302	ARF1	Auxin response factor 1 [Source:UniProtKB/Swiss-Prot;Acc:Q8L7G0]
AT1G59760	584	758	838	855	770	696	638	459	459	602	599	615	582	835	747	1090	523	959	669	473	463	560	636	619	MTR4	DExH-box ATP-dependent RNA helicase DExH9 [Source:UniProtKB/Swiss-Prot;Acc:Q9XIF2]
AT1G59780	0	3	1	0	1	0	0	0	0	4	0	0	2	0	7	9	3	6	146	16	130	0	0	0	AT1G59780	Putative disease resistance protein At1g59780 [Source:UniProtKB/Swiss-Prot;Acc:Q9XIF0]
AT1G59790	6	3	2	0	0	1	0	0	1	0	0	0	3	3	5	5	3	14	5	1	4	3	0	0	AT1G59790	Putative cullin-like protein 2 [Source:UniProtKB/Swiss-Prot;Acc:Q9XIE9]
AT1G59800	0	0	0	2	0	0	0	0	0	0	0	0	0	0	0	0	0	0	3	0	2	0	1	0	AT1G59800	Cullin-like protein 3 [Source:UniProtKB/Swiss-Prot;Acc:Q9XIE8]
AT1G59810	0	0	1	0	1	1	2	0	0	2	0	0	3	0	0	0	0	2	0	0	2	0	1	0	AGL50	AGAMOUS-like 50 [Source:UniProtKB/TrEMBL;Acc:Q9XIE7]
AT1G59820	559	814	881	1025	969	918	821	532	635	664	661	778	667	852	929	1304	547	1100	1813	737	1044	681	963	797	ALA3	Phospholipid-transporting ATPase [Source:UniProtKB/TrEMBL;Acc:A0A178WFR7]
AT1G59830	1126	1560	1544	1530	1299	1312	1354	917	1065	1468	1492	1763	943	1229	1202	1350	757	1364	994	1130	821	1382	1620	1548	PP2A1	Serine/threonine-protein phosphatase PP2A-1 catalytic subunit [Source:UniProtKB/Swiss-Prot;Acc:Q07099]
AT1G59833	0	0	0	0	0	0	0	0	0	0	0	0	0	0	0	0	0	0	0	0	0	0	0	0	AT1G59833	Putative defensin-like protein 63 [Source:UniProtKB/Swiss-Prot;Acc:Q2V4G1]
AT1G59835	0	0	0	0	0	0	0	0	0	0	0	0	0	0	0	0	0	0	0	0	0	0	0	0	CEP2	Precursor of CEP2 [Source:UniProtKB/Swiss-Prot;Acc:Q3ECM0]
AT1G59840	282	446	435	398	199	344	313	213	253	309	250	271	331	435	355	376	213	429	96	161	122	296	407	317	CCB4	Protein COFACTOR ASSEMBLY OF COMPLEX C SUBUNIT B CCB4, chloroplastic [Source:UniProtKB/Swiss-Prot;Acc:Q6NQK9]
AT1G59850	1	5	2	1	0	3	1	1	2	2	2	4	0	2	0	2	2	0	0	0	3	11	8	0	TOR1L5	TORTIFOLIA1-like protein 5 [Source:UniProtKB/Swiss-Prot;Acc:Q9XIE4]
AT1G59860	21	15	26	16	21	13	11	7	21	13	32	8	30	11	40	33	15	43	37	13	15	27	12	25	HSP17.6A	17.6 kDa class I heat shock protein 1 [Source:UniProtKB/Swiss-Prot;Acc:Q9XIE3]
AT1G59865	0	9	3	5	1	7	6	1	1	1	4	12	19	6	12	20	4	19	7	1	1	0	5	1	AT1G59865	unknown protein; Has 35333 Blast hits to 34131 proteins in 2444 species: Archae - 798; Bacteria - 22429; Metazoa - 974; Fungi - 991; Plants - 531; Viruses - 0; Other Eukaryotes - 9610 (source: NCBI BLink). [Source:TAIR;Acc:AT1G59865]
AT1G59870	30776	39477	36092	44267	35526	45374	32366	22512	26060	33102	30612	43699	27161	36918	38795	35713	20771	25440	33137	26011	25444	36630	42723	43264	ABCG36	ABC transporter G family member 36 [Source:UniProtKB/Swiss-Prot;Acc:Q9XIE2]
AT1G59880	0	0	0	0	0	0	0	0	0	0	0	0	0	0	0	0	0	0	0	0	0	0	0	0	AT1G59880	pre-tRNA [Source:TAIR;Acc:AT1G59880]
AT1G59885	0	0	0	0	0	0	0	0	0	0	0	0	0	0	0	0	0	0	0	0	0	0	0	0	AT1G59885	unknown protein; Has 0 Blast hits to 0 proteins in 0 species (source: NCBI BLink). [Source:TAIR;Acc:AT1G59885]
AT1G59890	675	929	980	958	981	893	888	497	583	687	756	848	570	831	835	1155	551	1100	1063	571	629	687	864	640	SNL5	SIN3-like 5 [Source:UniProtKB/TrEMBL;Acc:F4IEM8]
AT1G59900	3915	5315	4799	5153	3392	4312	3574	2696	2877	4043	4235	4725	3773	4591	3956	5104	2919	4953	3083	2786	2973	4283	4777	4699	E1 ALPHA	Pyruvate dehydrogenase E1 component subunit alpha-1, mitochondrial [Source:UniProtKB/Swiss-Prot;Acc:P52901]
AT1G59910	836	897	913	1525	666	1312	811	674	543	726	541	959	521	669	731	620	310	472	1006	742	710	1049	1081	1126	FH7	Formin-like protein 7 [Source:UniProtKB/Swiss-Prot;Acc:Q9XIE0]
AT1G59920	1	5	2	6	2	6	4	0	3	3	5	4	4	0	2	5	4	3	2	7	2	9	3	5	AT1G59920	F23H11.23 protein [Source:UniProtKB/TrEMBL;Acc:Q9XID9]
AT1G59930	28	30	25	67	40	32	48	28	52	84	64	173	23	32	31	23	39	48	23	45	28	98	109	109	AT1G59930	F23H11.24 protein [Source:UniProtKB/TrEMBL;Acc:Q9SXC1]
AT1G59940	6	3	0	0	2	2	3	2	9	11	7	0	1	0	3	0	1	0	7	5	3	7	0	3	ARR3	response regulator 3 [Source:TAIR;Acc:AT1G59940]
AT1G59950	0	0	0	2	6	0	3	1	1	5	6	10	0	0	1	17	4	9	126	15	83	4	0	0	AT1G59950	Aldo/keto reductase [Source:UniProtKB/TrEMBL;Acc:Q1PFI5]
AT1G59960	468	464	556	447	432	459	399	240	294	474	559	525	431	659	594	697	414	712	519	271	527	360	297	428	AT1G59960	NAD(P)-linked oxidoreductase superfamily protein [Source:UniProtKB/TrEMBL;Acc:Q9SXC0]
AT1G59970	280	266	284	341	312	260	298	213	196	293	375	314	259	305	333	418	237	424	241	250	222	278	216	220	5MMP	Metalloendoproteinase 5-MMP [Source:UniProtKB/Swiss-Prot;Acc:Q9ZUJ5]
AT1G59980	186	242	222	272	217	178	220	139	159	150	165	168	196	195	198	248	157	263	150	90	116	174	203	179	ATJ39	Chaperone protein dnaJ 39 [Source:UniProtKB/Swiss-Prot;Acc:Q6XL73]
AT1G59990	756	818	842	751	527	715	497	417	422	389	627	387	720	946	823	1374	553	1163	566	410	469	582	510	433	RH22	DEAD-box ATP-dependent RNA helicase 22 [Source:UniProtKB/Swiss-Prot;Acc:Q944S1]
AT1G60000	1236	1410	1318	1120	1197	922	1315	925	955	1294	1669	1512	1175	1710	1260	2100	1238	2314	697	1113	751	1147	1219	1102	AT1G60000	AT1G60000 protein [Source:UniProtKB/TrEMBL;Acc:Q9ZUJ3]
AT1G60010	1306	1422	1396	1396	1571	1193	1572	1182	1298	2065	1937	2174	1396	1529	1482	1683	948	1735	1443	955	1392	1932	1721	1877	AT1G60010	D-ribose-binding periplasmic protein [Source:UniProtKB/TrEMBL;Acc:Q9ZUJ2]
AT1G60025	0	0	0	0	0	0	0	0	0	0	0	0	0	0	0	0	0	0	0	0	0	0	0	0	MIR426	MIR426; miRNA [Source:TAIR;Acc:AT1G60025]
AT1G60030	31	24	43	32	14	24	15	15	22	33	45	34	36	35	33	41	22	42	22	16	34	23	24	27	NAT7	Nucleobase-ascorbate transporter 7 [Source:UniProtKB/Swiss-Prot;Acc:Q0WPE9]
AT1G60040	0	0	0	5	0	0	0	3	3	0	0	2	0	0	0	0	0	0	0	0	0	0	0	0	AGL49	Agamous-like MADS-box protein AGL49 [Source:UniProtKB/Swiss-Prot;Acc:Q9ZUI9]
AT1G60050	0	0	0	0	0	0	0	0	0	0	0	0	0	0	0	0	0	0	0	0	2	0	0	0	AT1G60050	WAT1-related protein [Source:UniProtKB/TrEMBL;Acc:A0A178WGH0]
AT1G60060	172	223	339	254	327	237	188	142	178	200	306	90	183	237	212	260	168	208	303	130	318	294	110	144	AT1G60060	Serine/threonine-protein kinase WNK (With No Lysine)-like protein [Source:UniProtKB/TrEMBL;Acc:Q9ZUI7]
AT1G60070	1582	1988	2366	2224	1741	1939	1571	1137	1277	1463	1605	1606	1754	2242	2213	2654	1398	2414	1674	1277	1251	1692	1658	1705	AT1G60070	AP-1 complex subunit gamma [Source:UniProtKB/TrEMBL;Acc:F4IEP9]
AT1G60072	0	0	0	0	0	0	0	0	0	0	0	0	0	0	0	0	0	0	0	0	0	0	0	0	MIR859A	MIR859a; miRNA [Source:TAIR;Acc:AT1G60072]
AT1G60073	0	0	0	0	0	0	0	0	0	0	0	0	0	0	0	0	0	0	0	0	0	0	0	0	MIR774A	MIR774a; miRNA [Source:TAIR;Acc:AT1G60073]
AT1G60080	84	116	93	141	85	88	77	53	70	78	100	78	111	143	124	223	143	220	120	64	109	66	54	73	AT1G60080	3'-5'-exoribonuclease family protein [Source:UniProtKB/TrEMBL;Acc:Q9ZUI4]
AT1G60090	0	0	0	0	0	0	0	0	0	0	0	0	0	0	0	0	0	0	0	0	0	0	0	0	BGLU4	Beta-glucosidase 4 [Source:UniProtKB/Swiss-Prot;Acc:Q9ZUI3]
AT1G60095	0	1	0	1	2	2	4	1	2	3	3	3	7	0	0	5	1	4	16	6	12	0	0	1	AT1G60095	Mannose-binding lectin superfamily protein [Source:TAIR;Acc:AT1G60095]
AT1G60110	3	22	25	18	7	21	30	7	22	20	18	31	22	17	29	13	7	17	7	14	18	14	34	35	AT1G60110	Mannose-binding lectin superfamily protein [Source:TAIR;Acc:AT1G60110]
AT1G60130	0	4	1	1	0	1	0	0	0	0	0	0	0	2	0	0	1	0	63	12	28	0	0	0	JAL18	Jacalin-related lectin 18 [Source:UniProtKB/Swiss-Prot;Acc:O80737]
AT1G60140	2018	2660	2749	3553	1720	2983	1965	1274	1331	1665	1498	2351	2032	2090	2676	1805	826	1513	1915	1373	1613	2055	3152	2970	TPS10	Probable alpha,alpha-trehalose-phosphate synthase [UDP-forming] 10 [Source:UniProtKB/Swiss-Prot;Acc:O80738]
AT1G60160	1234	1302	1484	1534	1412	1291	1453	855	994	1332	1215	1757	932	1160	986	1243	634	1168	526	853	493	1311	1677	1521	POT12	Putative potassium transporter 12 [Source:UniProtKB/Swiss-Prot;Acc:O80739]
AT1G60170	1119	1492	1571	1666	1520	1318	1518	954	1082	1458	1575	1842	1134	1544	1358	1831	1038	1861	1417	1066	1166	1495	1695	1515	PRP31	Emb1220 [Source:UniProtKB/TrEMBL;Acc:A0A178WCJ2]
AT1G60190	76	75	83	105	257	56	360	253	249	175	250	297	81	51	119	412	136	306	122	257	117	117	75	108	PUB19	U-box domain-containing protein 19 [Source:UniProtKB/Swiss-Prot;Acc:O80742]
AT1G60200	1346	1726	1795	1939	2546	1949	1929	1116	1415	1284	1692	1640	1196	1594	1600	2161	1117	1759	1442	986	1123	1383	2267	1710	AT1G60200	Splicing factor PWI domain-containing protein / RNA recognition motif (RRM)-containing protein [Source:UniProtKB/TrEMBL;Acc:Q8VY15]
AT1G60220	744	976	926	1051	951	874	790	513	629	751	870	946	687	879	999	1089	672	1105	860	507	734	783	852	831	ULP1D	Ubiquitin-like-specific protease 1D [Source:UniProtKB/Swiss-Prot;Acc:Q2PS26]
AT1G60230	502	577	556	583	426	558	464	290	343	440	407	414	463	531	490	611	379	584	244	304	206	399	622	573	AT1G60230	Radical SAM superfamily protein [Source:UniProtKB/TrEMBL;Acc:Q93XX3]
AT1G60240	0	0	0	0	2	0	0	0	0	0	0	0	0	0	0	0	0	0	0	0	0	4	0	0	AT1G60240	At1g60240 [Source:UniProtKB/TrEMBL;Acc:Q1ECJ5]
AT1G60250	0	0	0	0	0	0	1	0	0	0	0	0	0	0	0	0	0	0	0	1	0	0	0	0	AT1G60250	B-box zinc finger family protein [Source:UniProtKB/TrEMBL;Acc:O80748]
AT1G60260	726	1015	1041	1388	1269	911	792	477	634	705	1209	913	631	750	991	1518	1002	1429	407	401	402	855	978	1056	BGLU5	beta glucosidase 5 [Source:TAIR;Acc:AT1G60260]
AT1G60270	188	277	342	366	186	263	192	97	99	71	129	81	253	269	417	577	350	562	146	123	166	80	108	90	BGLU6	Putative beta-glucosidase 6 [Source:UniProtKB/Swiss-Prot;Acc:Q682B4]
AT1G60280	0	0	0	0	0	0	0	0	0	0	2	0	0	0	0	0	0	0	0	0	0	1	0	0	ANAC023	At1g60280 [Source:UniProtKB/TrEMBL;Acc:O80751]
AT1G60300	0	0	0	0	0	0	0	0	0	0	1	0	0	0	0	0	0	0	0	0	0	1	0	0	AT1G60300	Apical meristem formation protein-related [Source:UniProtKB/TrEMBL;Acc:O80752]
AT1G60320	0	0	0	0	0	0	0	0	0	0	0	0	0	0	0	0	0	0	0	0	0	0	0	0	AT1G60320	Toll-Interleukin-Resistance (TIR) domain family protein [Source:UniProtKB/TrEMBL;Acc:F4IER8]
AT1G60340	0	0	0	1	0	0	0	0	0	1	0	0	0	0	0	1	0	0	0	0	2	4	2	0	AT1G60340	NAC (No Apical Meristem) domain transcriptional regulator superfamily protein [Source:UniProtKB/TrEMBL;Acc:O80755]
AT1G60350	5	0	0	0	1	1	0	2	1	4	0	1	1	0	0	0	0	0	1	0	0	7	0	2	anac024	NAC domain containing protein 24 [Source:UniProtKB/TrEMBL;Acc:O80756]
AT1G60360	3	7	19	16	8	28	14	12	13	16	14	8	9	5	13	20	19	5	10	9	6	16	16	10	AT1G60360	RING/U-box superfamily protein [Source:UniProtKB/TrEMBL;Acc:O80757]
AT1G60370	0	0	0	0	0	0	0	0	0	0	0	0	0	0	0	0	0	0	0	0	0	0	0	0	AT1G60370	Putative F-box protein At1g60370 [Source:UniProtKB/Swiss-Prot;Acc:O80758]
AT1G60380	0	0	0	0	0	0	0	0	0	0	0	0	1	0	0	0	0	0	20	1	4	0	0	0	AT1G60380	Apical meristem formation protein-related [Source:UniProtKB/TrEMBL;Acc:O80759]
AT1G60390	102	140	188	139	224	121	99	83	113	112	160	74	103	100	104	164	94	191	253	94	186	239	81	85	PGL2	Polygalacturonase 1 beta-like protein 2 [Source:UniProtKB/Swiss-Prot;Acc:O80760]
AT1G60400	0	0	0	0	0	0	0	0	0	0	0	0	0	0	0	0	0	0	0	0	0	0	0	0	AT1G60400	F-box protein At1g60400 [Source:UniProtKB/Swiss-Prot;Acc:Q1PFI4]
AT1G60410	0	0	0	0	0	0	0	0	0	1	0	0	0	0	0	0	0	0	0	0	1	4	0	0	AT1G60410	FBD-associated F-box protein At1g60410 [Source:UniProtKB/Swiss-Prot;Acc:O80762]
AT1G60420	474	629	712	703	593	648	618	403	448	607	589	716	477	564	544	925	500	804	1785	686	1373	586	694	552	AT1G60420	Probable nucleoredoxin 1 [Source:UniProtKB/Swiss-Prot;Acc:O80763]
AT1G60430	285	376	374	371	349	328	300	232	266	370	370	481	270	323	289	345	197	327	291	245	271	394	355	347	ARPC3	Actin-related protein 2/3 complex subunit 3 [Source:UniProtKB/Swiss-Prot;Acc:Q1ECJ7]
AT1G60440	422	491	438	430	394	416	391	228	280	393	400	444	375	420	455	581	326	521	494	270	457	353	391	351	PANK1	Pantothenate kinase 1 [Source:UniProtKB/Swiss-Prot;Acc:O80765]
AT1G60450	0	0	0	0	0	0	0	0	0	0	0	0	0	0	0	0	0	0	0	0	0	0	0	0	GOLS7	Galactinol synthase 7 [Source:UniProtKB/Swiss-Prot;Acc:Q4PSY4]
AT1G60460	15	33	48	27	19	31	22	25	35	41	26	20	28	18	24	36	23	21	14	19	8	27	38	39	AT1G60460	unknown protein; FUNCTIONS IN: molecular_function unknown; INVOLVED IN: biological_process unknown; LOCATED IN: endomembrane system; EXPRESSED IN: 6 plant structures; EXPRESSED DURING: petal differentiation and expansion stage, E expanded cotyledon /.../ D bilateral stage; Has 23 Blast hits to 23 proteins in 8 species: Archae - 0; Bacteria - 0; Metazoa - 0; Fungi - 0; Plants - 23; Viruses - 0; Other Eukaryotes - 0 (source: NCBI BLink). [Source:TAIR;Acc:AT1G60460]
AT1G60470	0	1	1	2	0	0	0	1	1	0	2	0	0	5	5	11	5	2	95	11	44	1	0	0	GOLS4	Galactinol synthase 4 [Source:UniProtKB/Swiss-Prot;Acc:O22693]
AT1G60490	915	1252	1244	1341	1481	1219	1476	872	993	1246	1349	1696	1097	1327	1275	1782	883	1380	1881	1011	1334	1113	1333	1240	ATVPS34	Phosphatidylinositol 3-kinase VPS34 [Source:UniProtKB/Swiss-Prot;Acc:P42339]
AT1G60500	0	0	0	0	1	0	0	0	0	0	0	0	0	0	0	0	0	0	1	0	1	2	1	0	DRP4C	Dynamin-related protein 4C [Source:UniProtKB/Swiss-Prot;Acc:Q9ZP55]
AT1G60505	205	222	266	200	242	180	206	136	153	181	225	204	196	255	211	266	173	268	180	155	122	166	199	164	AT1G60505	other RNA [Source:TAIR;Acc:AT1G60505]
AT1G60525	6	17	6	14	25	19	14	8	12	13	14	18	13	19	26	26	25	19	13	6	13	13	16	11	AT1G60525	other RNA [Source:TAIR;Acc:AT1G60525]
AT1G60530	0	0	0	0	0	0	0	0	0	0	0	0	0	0	0	0	0	0	0	0	0	0	0	0	DRP4A	Putative dynamin-related protein 4A [Source:UniProtKB/Swiss-Prot;Acc:Q9ZP56]
AT1G60545	125	131	131	134	152	106	156	76	109	152	160	144	127	211	173	209	107	183	192	126	85	103	127	163	AT1G60545	other RNA [Source:TAIR;Acc:AT1G60545]
AT1G60550	2110	2443	2282	2205	1479	1840	1642	1182	1338	1927	1956	2032	1806	2117	1897	2577	1457	2896	723	1171	853	2222	2378	2387	MENB	1,4-dihydroxy-2-naphthoyl-CoA synthase, peroxisomal [Source:UniProtKB/Swiss-Prot;Acc:Q8GYN9]
AT1G60560	197	257	242	238	268	263	219	172	188	235	294	281	255	187	255	365	171	323	199	164	186	208	243	197	AT1G60560	At1g60560/F8A5_10 [Source:UniProtKB/TrEMBL;Acc:Q8RY56]
AT1G60570	0	0	0	0	0	0	0	0	0	0	1	0	0	0	0	0	3	0	0	0	0	0	0	0	AT1G60570	Putative F-box/kelch-repeat protein At1g60570 [Source:UniProtKB/Swiss-Prot;Acc:O22698]
AT1G60580	0	0	0	0	0	0	0	0	0	0	0	0	0	0	0	0	0	0	0	0	0	0	0	0	AT1G60580	pre-tRNA [Source:TAIR;Acc:AT1G60580]
AT1G60590	245	298	336	285	171	261	284	203	130	159	195	106	200	235	180	384	246	320	153	176	144	207	156	154	AT1G60590	Pectin lyase-like superfamily protein [Source:UniProtKB/TrEMBL;Acc:O22699]
AT1G60600	828	1159	1107	1147	710	987	789	609	589	730	728	699	975	1112	1003	1608	857	1402	404	545	448	860	942	900	ABC4	2-carboxy-1,4-naphthoquinone phytyltransferase, chloroplastic [Source:UniProtKB/Swiss-Prot;Acc:Q0WUA3]
AT1G60610	128	148	203	161	304	116	228	124	172	235	259	272	140	238	159	281	106	206	648	160	389	179	175	218	AT1G60610	At1g60610 [Source:UniProtKB/TrEMBL;Acc:Q4TU35]
AT1G60620	135	123	165	143	154	171	163	91	108	166	188	151	194	219	186	283	141	282	320	157	258	153	178	131	ATRPAC43	RNA polymerase I subunit 43 [Source:UniProtKB/TrEMBL;Acc:Q39216]
AT1G60625	0	0	0	0	0	0	0	0	0	0	0	0	0	0	0	0	0	0	0	0	0	0	2	0	RALFL6	Protein RALF-like 6 [Source:UniProtKB/Swiss-Prot;Acc:A8MQM2]
AT1G60630	110	122	132	116	102	115	91	32	53	60	145	79	91	125	105	123	88	92	79	72	71	59	68	64	AT1G60630	Inactive leucine-rich repeat receptor-like serine/threonine-protein kinase At1g60630 [Source:UniProtKB/Swiss-Prot;Acc:Q84MA9]
AT1G60640	280	364	472	394	353	378	263	151	224	232	315	132	360	486	496	824	407	825	385	135	354	174	190	190	AT1G60640	unknown protein; Has 42416 Blast hits to 22533 proteins in 1340 species: Archae - 32; Bacteria - 6461; Metazoa - 16431; Fungi - 3749; Plants - 1747; Viruses - 284; Other Eukaryotes - 13712 (source: NCBI BLink). [Source:TAIR;Acc:AT1G60640]
AT1G60650	273	288	335	306	283	308	316	171	234	272	356	282	305	260	351	491	267	470	385	296	314	248	295	301	RZ1B	Glycine-rich RNA-binding protein RZ1B [Source:UniProtKB/Swiss-Prot;Acc:O22703]
AT1G60660	229	273	326	305	234	288	192	177	207	229	230	202	288	309	296	328	166	282	201	140	177	259	153	193	CB5LP	Cytochrome B5-like protein [Source:UniProtKB/Swiss-Prot;Acc:O22704]
AT1G60670	252	314	283	325	320	307	272	221	207	264	294	306	256	303	327	427	222	364	269	182	245	306	273	323	AT1G60670	Uncharacterized protein At1g60670 [Source:UniProtKB/TrEMBL;Acc:Q94AP2]
AT1G60680	16	36	33	28	26	23	20	16	16	42	29	22	46	50	66	45	36	54	20	17	21	20	27	21	AGD2	Probable aldo-keto reductase 2 [Source:UniProtKB/Swiss-Prot;Acc:Q84M96]
AT1G60690	301	375	372	335	275	337	333	200	216	235	362	350	245	294	216	272	190	291	81	227	85	283	377	401	AT1G60690	Probable aldo-keto reductase 3 [Source:UniProtKB/Swiss-Prot;Acc:O22707]
AT1G60700	114	193	181	176	150	138	139	92	112	131	119	115	107	175	149	148	75	159	74	87	63	137	202	180	AT1G60700	SMAD/FHA domain-containing protein [Source:UniProtKB/TrEMBL;Acc:F4HPY1]
AT1G60710	1692	2045	2266	2361	1951	1965	1741	1319	1360	1792	2297	1871	1740	2012	2108	2586	1464	2374	1265	1336	1319	2040	1833	1847	ATB2	Probable aldo-keto reductase 4 [Source:UniProtKB/Swiss-Prot;Acc:Q93ZN2]
AT1G60720	0	0	0	0	0	3	6	0	2	2	0	0	0	0	1	1	0	0	3	2	0	0	2	2	AT1G60720	RNA-directed DNA polymerase (Reverse transcriptase)-related family protein [Source:UniProtKB/TrEMBL;Acc:F4HPY3]
AT1G60730	196	289	298	368	358	246	265	183	186	350	391	430	343	315	559	958	495	1060	2574	571	1986	305	349	333	AT1G60730	NAD(P)-linked oxidoreductase superfamily protein [Source:TAIR;Acc:AT1G60730]
AT1G60740	0	0	2	1	2	0	0	5	0	2	0	0	1	1	1	4	3	10	28	2	19	54	0	0	PRXIID	At1g60740 [Source:UniProtKB/TrEMBL;Acc:B4G289]
AT1G60750	0	0	0	0	0	0	0	0	0	0	0	0	0	0	0	0	0	0	0	0	0	0	0	0	AT1G60750	Probable aldo-keto reductase 6 [Source:UniProtKB/Swiss-Prot;Acc:F4HPY8]
AT1G60760	0	0	0	0	0	0	0	0	0	0	0	0	2	0	0	0	1	1	0	0	0	2	0	0	AT1G60760	F8A5.27 protein [Source:UniProtKB/TrEMBL;Acc:O22713]
AT1G60770	442	552	682	526	483	453	378	266	314	405	460	321	519	649	554	791	453	871	446	319	326	373	289	252	AT1G60770	Pentatricopeptide repeat-containing protein At1g60770 [Source:UniProtKB/Swiss-Prot;Acc:O22714]
AT1G60780	1976	2634	2656	2566	2123	2241	1932	1422	1667	1962	2196	2229	2211	2445	2464	3065	1693	2921	2381	1656	1923	2015	2061	2107	AP1M2	AP-1 complex subunit mu-2 [Source:UniProtKB/Swiss-Prot;Acc:O22715]
AT1G60783	0	0	3	0	0	0	0	0	0	0	0	0	0	0	0	0	2	0	0	0	0	0	0	0	SMR15	Cyclin-dependent protein kinase inhibitor SMR15 [Source:UniProtKB/Swiss-Prot;Acc:Q1G3Y4]
AT1G60787	1	0	0	1	0	0	0	0	0	0	0	0	0	0	1	0	0	0	0	0	0	0	0	0	AT1G60787	Cysteine/histidine-rich C1 domain protein [Source:UniProtKB/TrEMBL;Acc:A0A1P8ATJ8]
AT1G60790	577	696	810	750	693	604	668	478	536	701	769	737	656	935	727	771	453	847	272	407	281	681	637	641	TBL2	Protein trichome birefringence-like 2 [Source:UniProtKB/Swiss-Prot;Acc:Q8VYR3]
AT1G60800	1802	2240	2248	2215	1937	2101	1985	1321	1462	2085	1971	2159	1739	2124	1943	2826	1642	2754	842	1297	977	2097	2323	2151	NIK3	Protein NSP-INTERACTING KINASE 3 [Source:UniProtKB/Swiss-Prot;Acc:Q93ZS4]
AT1G60810	323	484	624	516	507	492	359	280	316	403	503	272	479	469	325	683	371	633	309	292	301	453	271	310	ACLA-2	ATP-citrate synthase alpha chain protein 2 [Source:UniProtKB/Swiss-Prot;Acc:O22718]
AT1G60815	0	0	0	0	0	0	0	0	0	0	0	0	0	0	0	0	0	0	0	0	0	0	0	0	RALFL7	Protein RALF-like 7 [Source:UniProtKB/Swiss-Prot;Acc:A8MRD4]
AT1G60820	0	0	0	0	0	0	0	0	0	0	0	0	0	0	0	0	0	0	0	0	0	0	0	0	AT1G60820	pre-tRNA [Source:TAIR;Acc:AT1G60820]
AT1G60830	6	8	4	5	1	3	0	9	3	2	3	2	3	1	4	10	1	11	60	10	35	3	7	7	AT1G60830	RNA-binding (RRM/RBD/RNP motifs) family protein [Source:UniProtKB/TrEMBL;Acc:Q9C6C1]
AT1G60840	0	0	0	0	0	0	0	0	0	0	0	0	0	0	0	0	0	0	0	0	0	0	0	0	AT1G60840	pre-tRNA [Source:TAIR;Acc:AT1G60840]
AT1G60850	134	173	236	213	146	190	120	70	91	118	192	124	205	229	206	319	200	328	237	120	132	101	96	98	ATRPAC42	DNA-directed RNA polymerase family protein [Source:UniProtKB/TrEMBL;Acc:Q9C6C2]
AT1G60860	290	373	393	368	471	381	319	239	274	319	350	287	320	330	288	385	204	298	245	224	205	327	345	296	AGD2	ADP-ribosylation factor GTPase-activating protein AGD2 [Source:UniProtKB/Swiss-Prot;Acc:Q9C6C3]
AT1G60870	1422	1743	1528	1437	1298	1160	1519	924	1188	1548	1676	1812	1155	1778	1390	1522	831	1670	827	838	878	1677	1759	1719	MEE9	Maternal effect embryo arrest 9 [Source:UniProtKB/TrEMBL;Acc:Q9C529]
AT1G60880	0	0	0	0	0	0	0	0	0	0	0	0	0	0	0	0	0	0	0	0	0	0	0	0	AGL56	AGAMOUS-like-56 [Source:UniProtKB/TrEMBL;Acc:Q9C963]
AT1G60890	461	744	815	684	455	666	445	352	369	415	383	483	570	562	733	963	494	843	730	387	677	352	404	332	AT1G60890	Phosphatidylinositol 4-phosphate 5-kinase [Source:UniProtKB/TrEMBL;Acc:F4HRM3]
AT1G60900	1249	1439	1544	1638	1683	1308	1434	919	1172	1193	1432	1507	1062	1223	1322	2009	1073	1758	1436	1036	1128	1254	1696	1425	U2AF65B	Splicing factor U2af large subunit B [Source:UniProtKB/Swiss-Prot;Acc:Q8L716]
AT1G60910	0	0	0	0	0	0	0	0	0	0	0	0	0	0	0	0	0	0	0	0	0	0	0	0	AT1G60910	pre-tRNA [Source:TAIR;Acc:AT1G60910]
AT1G60913	0	0	0	0	0	0	0	0	0	0	0	0	0	0	0	0	0	0	0	0	0	0	0	0	AT1G60913	Protein RALF-like 35 [Source:UniProtKB/Swiss-Prot;Acc:A8MRK3]
AT1G60920	4	0	2	1	1	2	2	0	3	0	1	1	1	0	2	0	4	0	0	0	0	1	3	0	AGL55	AGAMOUS-like 55 [Source:UniProtKB/TrEMBL;Acc:Q9C960]
AT1G60930	150	152	210	166	171	163	185	115	110	113	173	149	105	148	158	172	107	153	86	99	60	117	147	152	RECQL4B	RECQ helicase L4B [Source:TAIR;Acc:AT1G60930]
AT1G60940	1536	1919	2046	1778	1929	1552	2033	1301	1388	1914	2361	2353	1410	1519	1627	2351	1280	2418	1694	1325	1455	2260	2371	2372	SRK2B	Serine/threonine-protein kinase SRK2B [Source:UniProtKB/Swiss-Prot;Acc:Q9C958]
AT1G60950	45237	53537	52610	49769	37704	51809	36641	28194	31902	49853	51001	57973	45140	48976	48342	30474	20554	31037	14980	30429	12676	42129	49100	50632	FD2	Ferredoxin [Source:UniProtKB/TrEMBL;Acc:A0A178W2W5]
AT1G60960	165	176	199	168	215	175	201	155	143	144	256	148	148	199	174	250	145	261	1059	303	903	199	186	237	IRT3	IRT3 [Source:UniProtKB/TrEMBL;Acc:A0A178WHL0]
AT1G60970	0	1	0	0	0	0	0	1	1	0	0	2	1	0	0	1	1	0	2	1	2	5	1	0	AT1G60970	Coatomer subunit zeta-1 [Source:UniProtKB/Swiss-Prot;Acc:Q940S5]
AT1G60980	0	0	0	0	0	0	0	0	0	0	0	0	0	0	0	0	0	0	0	0	0	0	0	0	GA20OX4	Gibberellin 20 oxidase 4 [Source:UniProtKB/Swiss-Prot;Acc:Q9C955]
AT1G60983	0	0	0	0	0	0	0	0	0	0	0	0	0	0	0	0	0	0	0	0	0	0	0	0	SCRL8	Defensin-like protein 250 [Source:UniProtKB/Swiss-Prot;Acc:P82627]
AT1G60985	0	0	0	0	0	0	0	0	0	0	0	0	0	0	0	0	0	0	0	0	0	0	0	0	SCRL6	Defensin-like protein 247 [Source:UniProtKB/Swiss-Prot;Acc:P82625]
AT1G60986	0	0	0	0	0	0	0	0	0	0	0	0	0	0	0	0	0	0	0	0	0	0	0	0	SCRL4	Defensin-like protein 245 [Source:UniProtKB/Swiss-Prot;Acc:P82623]
AT1G60987	0	0	1	0	0	0	0	0	0	0	0	0	0	0	0	0	0	1	0	0	0	0	1	0	SCRL5	Defensin-like protein 246 [Source:UniProtKB/Swiss-Prot;Acc:P82624]
AT1G60989	14	7	4	6	4	3	2	2	5	11	20	3	2	17	2	4	1	6	3	3	3	7	13	2	SCRL7	Defensin-like protein 249 [Source:UniProtKB/Swiss-Prot;Acc:P82626]
AT1G60990	621	766	753	761	515	644	552	398	428	633	580	649	524	566	465	710	500	769	279	367	257	596	765	632	AT1G60990	Putative transferase At1g60990, chloroplastic [Source:UniProtKB/Swiss-Prot;Acc:Q681Y3]
AT1G60995	472	609	667	636	665	577	568	371	518	606	669	732	495	705	664	828	456	802	515	403	436	639	607	642	AT1G60995	Membralin-like protein At1g60995 [Source:UniProtKB/Swiss-Prot;Acc:Q8GWG6]
AT1G61000	104	192	181	184	156	138	95	74	103	104	172	130	135	134	155	205	145	222	127	79	115	90	81	77	NUF2	Kinetochore protein NUF2 homolog [Source:UniProtKB/Swiss-Prot;Acc:Q8RXJ0]
AT1G61010	609	814	914	942	605	796	736	484	476	654	724	763	705	904	795	1102	700	932	644	555	517	655	787	757	CPSF73-I	Cleavage and polyadenylation specificity factor subunit 3-I [Source:UniProtKB/Swiss-Prot;Acc:Q9C952]
AT1G61020	0	0	0	0	0	0	0	0	0	0	0	0	0	0	0	0	0	0	0	0	0	0	0	0	AT1G61020	pre-tRNA [Source:TAIR;Acc:AT1G61020]
AT1G61030	403	409	534	502	483	488	514	332	371	454	477	514	374	433	457	513	294	532	606	380	463	439	523	465	AT1G61030	WAPL (Wings apart-like protein regulation of heterochromatin) protein [Source:UniProtKB/TrEMBL;Acc:Q9C951]
AT1G61040	501	616	630	739	628	636	625	392	425	694	655	729	491	548	575	782	532	925	638	423	487	590	675	663	VIP5	VIP5 [Source:UniProtKB/TrEMBL;Acc:A0A178WDP6]
AT1G61050	0	0	3	2	0	1	1	0	0	0	0	0	5	0	0	7	2	1	0	1	4	1	0	0	AT1G61050	alpha 1,4-glycosyltransferase family protein [Source:TAIR;Acc:AT1G61050]
AT1G61060	0	0	0	0	0	0	0	0	0	0	0	0	0	0	0	0	0	0	0	0	0	0	0	0	AT1G61060	Putative F-box protein At1g61060 [Source:UniProtKB/Swiss-Prot;Acc:Q9C948]
AT1G61065	134	160	215	192	182	122	115	103	81	179	168	175	130	114	132	223	135	169	142	117	151	143	153	143	AT1G61065	1,3-beta-glucan synthase component (DUF1218) [Source:UniProtKB/TrEMBL;Acc:Q8W576]
AT1G61070	3	0	0	1	20	0	7	4	10	40	31	0	0	0	0	33	26	6	3	1	9	33	0	12	PDF2.4	Defensin-like protein 5 [Source:UniProtKB/Swiss-Prot;Acc:Q9C947]
AT1G61080	0	0	0	0	0	0	0	0	0	1	0	0	0	0	8	23	7	16	562	72	281	0	4	0	AT1G61080	Hydroxyproline-rich glycoprotein family protein [Source:TAIR;Acc:AT1G61080]
AT1G61090	0	0	0	0	0	0	0	0	0	0	0	0	0	0	0	0	0	0	1	0	0	0	0	0	AT1G61090	unknown protein; BEST Arabidopsis thaliana protein match is: unknown protein (TAIR:AT1G61095.1); Has 30201 Blast hits to 17322 proteins in 780 species: Archae - 12; Bacteria - 1396; Metazoa - 17338; Fungi - 3422; Plants - 5037; Viruses - 0; Other Eu /.../es - 2996 (source: NCBI BLink). [Source:TAIR;Acc:AT1G61090]
AT1G61093	0	1	2	1	0	1	0	0	0	2	1	2	0	0	1	0	0	1	0	0	0	3	0	0	AT1G61093	unknown protein; FUNCTIONS IN: molecular_function unknown; INVOLVED IN: biological_process unknown; LOCATED IN: cellular_component unknown; BEST Arabidopsis thaliana protein match is: unknown protein (TAIR:AT1G61095.1); Has 30201 Blast hits to 17322 /.../ins in 780 species: Archae - 12; Bacteria - 1396; Metazoa - 17338; Fungi - 3422; Plants - 5037; Viruses - 0; Other Eukaryotes - 2996 (source: NCBI BLink). [Source:TAIR;Acc:AT1G61093]
AT1G61095	0	0	0	0	0	0	0	0	0	0	0	0	0	0	0	0	0	0	0	0	0	0	0	0	AT1G61095	At1g61095 [Source:UniProtKB/TrEMBL;Acc:Q147K6]
AT1G61097	0	0	0	0	0	0	0	0	0	0	0	0	0	0	0	0	0	0	0	0	0	0	0	0	AT1G61097	At1g61097 [Source:UniProtKB/TrEMBL;Acc:Q3ECL3]
AT1G61100	2493	3558	3880	5317	1834	4506	1623	1111	1118	1503	1507	1852	1620	2040	1774	2282	1220	1828	968	958	939	2653	4967	4084	AT1G61100	CSL1 [Source:UniProtKB/TrEMBL;Acc:F4HRR0]
AT1G61105	0	0	0	0	0	0	0	0	0	0	0	0	0	0	0	0	0	0	0	0	0	0	0	0	AT1G61105	Toll-Interleukin-Resistance (TIR) domain family protein [Source:UniProtKB/TrEMBL;Acc:F4HRR1]
AT1G61110	0	0	0	0	81	0	23	9	7	35	23	0	3	0	0	86	69	13	17	8	22	20	10	24	NAC025	NAC transcription factor 25 [Source:UniProtKB/Swiss-Prot;Acc:Q8GY42]
AT1G61120	28	34	40	99	7	25	49	10	20	28	12	27	103	13	220	992	538	232	547	90	254	66	95	30	GES	(E,E)-geranyllinalool synthase [Source:UniProtKB/Swiss-Prot;Acc:Q93YV0]
AT1G61130	3	3	20	4	3	4	2	0	5	1	3	0	2	0	4	1	0	5	0	3	1	4	0	0	SCPL32	Serine carboxypeptidase-like 32 [Source:UniProtKB/Swiss-Prot;Acc:Q4PSY2]
AT1G61140	598	702	705	708	707	729	667	417	523	631	570	793	554	703	797	1027	532	875	2268	604	1269	548	793	619	EDA16	SNF2 domain-containing protein / helicase domain-containing protein / zinc finger protein-like protein [Source:UniProtKB/TrEMBL;Acc:F4HTG1]
AT1G61150	930	1161	1037	986	963	951	1031	679	704	1135	1162	1314	875	978	979	1328	797	1347	1145	671	1135	1051	1055	1053	GID8	Protein GID8 homolog [Source:UniProtKB/Swiss-Prot;Acc:Q84WK5]
AT1G61160	0	0	0	0	0	0	0	0	0	0	0	0	0	0	0	0	0	0	0	0	0	0	0	0	AT1G61160	CONTAINS InterPro DOMAIN/s: Retrotransposon gag protein (InterPro:IPR005162); Has 30201 Blast hits to 17322 proteins in 780 species: Archae - 12; Bacteria - 1396; Metazoa - 17338; Fungi - 3422; Plants - 5037; Viruses - 0; Other Eukaryotes - 2996 (so /.../NCBI BLink). [Source:TAIR;Acc:AT1G61160]
AT1G61165	5	6	4	5	4	6	13	3	3	10	8	11	3	0	1	4	0	2	2	6	0	14	10	2	AT1G61165	unknown protein; Has 30201 Blast hits to 17322 proteins in 780 species: Archae - 12; Bacteria - 1396; Metazoa - 17338; Fungi - 3422; Plants - 5037; Viruses - 0; Other Eukaryotes - 2996 (source: NCBI BLink). [Source:TAIR;Acc:AT1G61165]
AT1G61170	401	505	435	468	271	407	258	194	232	344	317	372	276	238	219	303	216	291	237	235	244	393	383	373	AT1G61170	At1g61170 [Source:UniProtKB/TrEMBL;Acc:O22729]
AT1G61180	488	661	731	664	788	583	670	451	473	604	586	736	398	446	539	769	395	716	712	433	535	532	686	565	AT1G61180	LRR and NB-ARC domains-containing disease resistance protein [Source:UniProtKB/TrEMBL;Acc:Q2V4G0]
AT1G61190	2070	2552	2899	2800	2484	2820	2606	1847	1980	2650	2544	3290	2002	2480	2386	3486	1875	3128	1649	1607	1341	2650	3586	3315	AT1G61190	Probable disease resistance protein At1g61190 [Source:UniProtKB/Swiss-Prot;Acc:O22727]
AT1G61200	0	0	0	0	0	0	0	0	0	1	0	0	0	0	0	0	0	0	1	0	1	0	0	0	AT1G61200	F11P17.8 protein [Source:UniProtKB/TrEMBL;Acc:O22726]
AT1G61210	429	515	536	570	691	433	733	434	489	627	551	736	406	612	688	897	402	720	955	521	677	643	836	761	AT1G61210	Katanin p80 WD40 repeat-containing subunit B1 homolog [Source:UniProtKB/TrEMBL;Acc:F4HTH8]
AT1G61215	42	71	56	51	57	43	61	50	59	64	62	47	44	32	57	73	37	76	105	58	78	52	40	69	BRD4	At1g61215 [Source:UniProtKB/TrEMBL;Acc:Q6AWX2]
AT1G61224	0	0	0	0	0	0	0	0	0	0	0	0	0	0	0	0	0	0	0	0	0	0	0	0	MIR842A	MIR842a; miRNA [Source:TAIR;Acc:AT1G61224]
AT1G61226	0	0	0	0	0	0	0	0	0	0	0	0	0	0	0	0	0	0	0	0	0	0	0	0	MIR846A	MIR846a; miRNA [Source:TAIR;Acc:AT1G61226]
AT1G61230	0	3	0	1	4	3	3	6	4	0	2	2	0	0	1	0	2	1	1	0	2	6	3	0	AT1G61230	Mannose-binding lectin superfamily protein [Source:UniProtKB/TrEMBL;Acc:F4HTI1]
AT1G61240	440	472	481	437	545	423	464	352	406	520	530	559	388	497	441	502	298	447	280	256	253	443	562	492	AT1G61240	At1g61240 [Source:UniProtKB/TrEMBL;Acc:Q8GYU5]
AT1G61250	1704	2208	1989	2133	1642	2122	1660	1257	1439	1953	2076	2306	2064	2538	2525	3113	1714	2437	6083	1825	4763	1874	1758	1850	SCAMP3	Secretory carrier-associated membrane protein 3 [Source:UniProtKB/Swiss-Prot;Acc:Q9M5P2]
AT1G61255	11	9	4	12	7	2	9	5	4	1	2	7	9	9	16	17	11	20	8	16	9	18	6	2	AT1G61255	At1g61255 [Source:UniProtKB/TrEMBL;Acc:O22721]
AT1G61260	266	350	370	495	270	432	208	118	150	264	237	260	210	254	282	327	164	227	719	238	503	213	229	248	AT1G61260	Protein of unknown function (DUF761) [Source:TAIR;Acc:AT1G61260]
AT1G61270	0	0	0	3	1	0	0	0	0	0	0	0	2	0	0	2	0	0	0	2	0	0	2	0	AT1G61270	Lysine histidine transporter-like 3 [Source:UniProtKB/Swiss-Prot;Acc:O22719]
AT1G61275	0	0	0	0	0	0	0	0	0	0	1	0	0	0	0	1	0	0	0	0	0	0	0	0	U12	U12; snRNA [Source:TAIR;Acc:AT1G61275]
AT1G61280	19	22	40	31	20	18	25	8	12	19	26	26	34	23	21	41	19	27	16	10	15	28	10	2	AT1G61280	Phosphatidylinositol N-acetylglucosaminyltransferase subunit P [Source:UniProtKB/Swiss-Prot;Acc:O64792]
AT1G61290	0	2	1	2	3	1	1	1	3	0	2	0	2	1	0	0	0	0	0	0	0	5	1	1	SYP124	Syntaxin-124 [Source:UniProtKB/Swiss-Prot;Acc:O64791]
AT1G61300	928	1189	1301	1261	1241	1135	1232	711	808	1189	1042	1577	710	972	916	1293	748	1207	511	626	436	1221	1678	1456	AT1G61300	Probable disease resistance protein At1g61300 [Source:UniProtKB/Swiss-Prot;Acc:O64790]
AT1G61310	211	287	259	267	246	226	272	196	216	245	249	266	225	286	261	330	180	312	256	149	227	199	259	242	AT1G61310	LRR and NB-ARC domains-containing disease resistance protein [Source:TAIR;Acc:AT1G61310]
AT1G61320	0	0	0	0	0	0	0	0	0	1	0	0	0	0	0	0	0	0	0	0	0	0	0	0	AT1G61320	FBD-associated F-box protein At1g61320 [Source:UniProtKB/Swiss-Prot;Acc:O64788]
AT1G61330	0	0	0	0	0	0	0	0	0	0	0	0	0	0	0	0	0	0	0	0	0	0	0	0	AT1G61330	Putative FBD-associated F-box protein At1g61330 [Source:UniProtKB/Swiss-Prot;Acc:O64787]
AT1G61340	118	104	80	164	91	109	107	135	88	107	67	83	123	96	164	206	119	135	122	118	123	135	79	80	AT1G61340	F-box protein At1g61340 [Source:UniProtKB/Swiss-Prot;Acc:Q8GX77]
AT1G61350	498	478	459	436	373	410	382	323	291	419	359	447	388	506	434	703	346	646	399	255	311	403	561	386	AT1G61350	ARM repeat superfamily protein [Source:UniProtKB/TrEMBL;Acc:O64785]
AT1G61360	262	341	290	257	340	294	286	174	242	351	331	482	310	470	450	518	269	427	369	197	277	421	419	533	AT1G61360	Serine/threonine-protein kinase [Source:UniProtKB/TrEMBL;Acc:A0A178W9H1]
AT1G61370	64	61	64	78	64	85	40	29	42	38	49	54	65	75	113	119	58	98	279	69	190	57	82	45	AT1G61370	G-type lectin S-receptor-like serine/threonine-protein kinase At1g61370 [Source:UniProtKB/Swiss-Prot;Acc:O64783]
AT1G61380	542	627	479	655	843	574	831	518	661	1004	816	1164	626	690	897	947	519	786	845	576	782	1018	1012	977	SD129	G-type lectin S-receptor-like serine/threonine-protein kinase SD1-29 [Source:UniProtKB/Swiss-Prot;Acc:O64782]
AT1G61390	13	8	17	19	7	2	8	3	7	3	18	5	12	6	8	7	7	18	10	6	11	8	2	1	AT1G61390	G-type lectin S-receptor-like serine/threonine-protein kinase At1g61390 [Source:UniProtKB/Swiss-Prot;Acc:O64781]
AT1G61400	43	70	74	53	38	48	30	23	28	18	25	18	40	56	53	91	40	46	39	18	37	16	19	12	AT1G61400	S-locus lectin protein kinase family protein [Source:TAIR;Acc:AT1G61400]
AT1G61410	11	15	16	10	9	6	5	6	4	12	19	10	6	5	14	12	5	2	7	1	0	6	10	10	AT1G61410	At1g61410 [Source:UniProtKB/TrEMBL;Acc:Q058G5]
AT1G61415	0	1	8	1	1	1	0	0	1	1	6	0	4	0	3	5	4	1	0	1	0	0	1	0	AT1G61415	unknown protein; FUNCTIONS IN: molecular_function unknown; INVOLVED IN: biological_process unknown; LOCATED IN: cellular_component unknown; BEST Arabidopsis thaliana protein match is: unknown protein (TAIR:AT1G61450.1); Has 30201 Blast hits to 17322 /.../ins in 780 species: Archae - 12; Bacteria - 1396; Metazoa - 17338; Fungi - 3422; Plants - 5037; Viruses - 0; Other Eukaryotes - 2996 (source: NCBI BLink). [Source:TAIR;Acc:AT1G61415]
AT1G61420	56	80	67	67	70	71	35	22	28	43	66	39	72	89	108	177	93	135	249	87	219	34	65	52	AT1G61420	S-locus lectin protein kinase family protein [Source:TAIR;Acc:AT1G61420]
AT1G61430	219	295	291	293	240	312	247	135	158	177	171	217	222	240	336	389	247	352	294	169	255	198	252	238	AT1G61430	G-type lectin S-receptor-like serine/threonine-protein kinase At1g61430 [Source:UniProtKB/Swiss-Prot;Acc:O64777]
AT1G61440	4	2	12	5	0	5	0	3	1	1	0	0	7	4	11	6	3	6	15	7	13	1	6	1	AT1G61440	S-locus lectin protein kinase family protein [Source:TAIR;Acc:AT1G61440]
AT1G61450	26	70	62	74	25	52	12	17	22	22	36	7	52	97	47	103	39	85	29	25	26	34	12	17	AT1G61450	unknown protein; BEST Arabidopsis thaliana protein match is: unknown protein (TAIR:AT1G61415.1); Has 30201 Blast hits to 17322 proteins in 780 species: Archae - 12; Bacteria - 1396; Metazoa - 17338; Fungi - 3422; Plants - 5037; Viruses - 0; Other Eu /.../es - 2996 (source: NCBI BLink). [Source:TAIR;Acc:AT1G61450]
AT1G61460	41	72	77	71	50	76	62	44	36	35	59	44	36	44	71	66	41	69	85	39	47	27	56	39	AT1G61460	G-type lectin S-receptor-like serine/threonine-protein kinase At1g61460 [Source:UniProtKB/Swiss-Prot;Acc:O64774]
AT1G61470	51	55	47	93	52	58	65	103	52	53	56	57	70	30	48	87	34	42	35	96	26	83	71	81	CAF1-5	Probable CCR4-associated factor 1 homolog 5 [Source:UniProtKB/Swiss-Prot;Acc:O64773]
AT1G61475	0	0	0	0	0	0	0	0	0	0	2	0	0	0	0	0	0	1	0	0	0	0	0	0	AT1G61475	ATP binding / protein kinase [Source:UniProtKB/TrEMBL;Acc:F4HVB3]
AT1G61480	2	1	0	0	0	1	3	0	0	0	0	0	0	0	2	5	0	4	7	0	3	0	0	0	AT1G61480	G-type lectin S-receptor-like serine/threonine-protein kinase At1g61480 [Source:UniProtKB/Swiss-Prot;Acc:O64771]
AT1G61490	89	102	61	77	81	102	46	36	30	45	56	59	41	68	80	124	59	124	106	55	101	43	55	44	AT1G61490	G-type lectin S-receptor-like serine/threonine-protein kinase At1g61490 [Source:UniProtKB/Swiss-Prot;Acc:O64770]
AT1G61500	213	223	224	220	206	182	246	181	179	220	177	232	105	182	116	261	164	272	95	147	95	162	266	196	AT1G61500	S-locus lectin protein kinase family protein [Source:TAIR;Acc:AT1G61500]
AT1G61520	143117	163387	160713	163800	163561	155643	181680	137562	143520	236661	228215	284766	139442	144718	124227	127334	82379	121668	42141	134131	46698	224449	240229	249543	LHCA3	Chlorophyll a-b binding protein, chloroplastic [Source:UniProtKB/TrEMBL;Acc:A0A178W5Y6]
AT1G61540	0	0	0	0	0	0	0	0	0	0	0	0	0	0	0	0	1	0	0	0	0	0	0	0	AT1G61540	Putative F-box/kelch-repeat protein At1g61540 [Source:UniProtKB/Swiss-Prot;Acc:Q9SY96]
AT1G61550	2	5	5	5	10	1	15	5	7	10	8	13	3	3	2	9	3	2	16	10	8	5	13	10	AT1G61550	G-type lectin S-receptor-like serine/threonine-protein kinase At1g61550 [Source:UniProtKB/Swiss-Prot;Acc:Q9SY95]
AT1G61560	33	44	42	72	48	62	28	18	32	30	32	34	46	49	60	142	66	103	407	57	226	57	55	51	MLO6	MLO-like protein 6 [Source:UniProtKB/Swiss-Prot;Acc:Q94KB7]
AT1G61562	0	0	0	0	0	0	0	0	0	0	0	0	0	0	0	0	0	0	0	0	0	0	0	0	AT1G61562	-
AT1G61563	0	0	0	0	0	0	0	0	0	0	0	0	0	0	0	0	0	0	0	0	0	1	0	0	RALFL8	Protein RALF-like 8 [Source:UniProtKB/Swiss-Prot;Acc:Q1ECR9]
AT1G61565	0	0	0	0	0	0	0	0	0	0	0	0	0	0	0	0	0	0	0	0	0	0	0	0	AT1G61565	-
AT1G61566	0	0	0	0	0	0	0	0	0	0	0	0	0	0	0	0	0	0	0	0	0	4	0	0	RALFL9	Protein RALF-like 9 [Source:UniProtKB/Swiss-Prot;Acc:Q3ECL0]
AT1G61570	294	438	488	450	314	372	236	230	288	311	371	241	479	603	579	807	457	770	460	295	463	306	264	261	TIM13	Mitochondrial import inner membrane translocase subunit TIM13 [Source:UniProtKB/Swiss-Prot;Acc:Q9XH48]
AT1G61575	4	12	8	6	6	2	0	3	3	5	8	3	0	8	1	6	6	3	0	4	3	6	6	7	AT1G61575	Serine/Threonine kinase kinase ATP-binding sugar-binding kinase carbohydrate-binding protein [Source:UniProtKB/TrEMBL;Acc:Q1G3Y2]
AT1G61580	309	400	390	329	262	326	254	160	264	308	305	235	407	499	495	562	321	577	499	224	433	262	303	253	ARP2	60S ribosomal protein L3-2 [Source:UniProtKB/Swiss-Prot;Acc:P22738]
AT1G61590	0	1	2	3	2	3	5	3	0	0	2	0	4	4	2	2	2	1	0	2	7	8	0	5	PBL15	Probable serine/threonine-protein kinase PBL15 [Source:UniProtKB/Swiss-Prot;Acc:Q9SY91]
AT1G61600	84	77	102	109	136	77	80	34	60	55	104	73	88	105	120	208	149	122	49	50	46	41	97	58	AT1G61600	DUF1262 family protein (DUF1262) [Source:UniProtKB/TrEMBL;Acc:Q9SY90]
AT1G61610	43	67	71	158	35	41	52	31	27	22	18	32	38	17	121	300	207	162	176	52	159	53	66	42	AT1G61610	Serine/threonine-protein kinase [Source:UniProtKB/TrEMBL;Acc:A0A178W8X6]
AT1G61620	642	754	736	762	653	699	734	477	548	676	775	763	653	851	778	940	530	906	953	568	785	795	758	711	CSU1	Nitric oxide synthase-interacting protein homolog [Source:UniProtKB/TrEMBL;Acc:A0A178WN49]
AT1G61630	0	0	0	0	0	0	0	1	2	0	0	0	0	0	0	1	7	0	2	0	4	0	0	0	ENT7	Equilibrative nucleotide transporter 7 [Source:UniProtKB/Swiss-Prot;Acc:Q944P0]
AT1G61640	127	185	223	169	192	180	129	111	89	109	129	139	273	227	311	375	234	352	325	122	254	114	91	109	AT1G61640	Protein kinase superfamily protein [Source:UniProtKB/TrEMBL;Acc:Q8L6Y8]
AT1G61660	624	756	757	886	930	740	765	616	622	867	862	877	695	772	899	1198	676	943	462	561	505	823	805	836	BHLH112	Transcription factor bHLH112 [Source:UniProtKB/Swiss-Prot;Acc:Q94JL3]
AT1G61667	179	207	200	263	126	197	113	94	89	119	188	100	102	181	120	146	65	101	73	63	61	178	183	169	AT1G61667	Protein of unknown function, DUF538 [Source:TAIR;Acc:AT1G61667]
AT1G61670	512	674	708	903	673	719	534	391	446	664	602	712	550	562	524	728	404	653	499	354	505	577	569	615	AT1G61670	Lung seven transmembrane receptor family protein [Source:UniProtKB/TrEMBL;Acc:Q8GYD0]
AT1G61680	1	3	2	4	49	6	6	18	5	50	39	1	2	0	5	8	0	3	9	10	2	167	3	14	TPS14	S-(+)-linalool synthase, chloroplastic [Source:UniProtKB/Swiss-Prot;Acc:Q84UV0]
AT1G61688	0	0	0	0	0	0	0	0	0	0	0	0	0	0	0	0	0	0	0	0	0	0	0	0	AT1G61688	Defensin-like protein 106 [Source:UniProtKB/Swiss-Prot;Acc:Q1G3Y1]
AT1G61690	872	1017	1093	1198	1044	987	948	607	691	885	884	1166	729	921	986	1134	662	1060	918	582	763	964	1191	1062	AT1G61690	At1g61690 [Source:UniProtKB/TrEMBL;Acc:Q6NPS1]
AT1G61700	0	0	0	1	1	0	1	0	0	0	0	0	0	0	0	0	1	0	1	1	1	0	0	0	NRPB10L	DNA-directed RNA polymerase subunit 10-like protein [Source:UniProtKB/Swiss-Prot;Acc:Q9SYA6]
AT1G61710	0	7	10	2	9	14	3	2	6	15	11	9	3	12	3	14	5	4	0	5	3	16	5	4	AT1G61710	Cysteine/Histidine-rich C1 domain family protein [Source:UniProtKB/TrEMBL;Acc:Q9SYA7]
AT1G61720	0	0	1	0	0	0	0	0	0	0	1	0	0	0	1	0	0	0	4	1	0	2	0	0	BAN	Anthocyanidin reductase [Source:UniProtKB/Swiss-Prot;Acc:Q9SEV0]
AT1G61730	825	1072	970	873	803	823	674	584	554	712	914	688	780	1201	882	1375	714	1275	1177	571	973	698	612	686	AT1G61730	Probable transcription factor At1g61730 [Source:UniProtKB/Swiss-Prot;Acc:Q9SYA9]
AT1G61732	0	0	0	0	0	0	0	0	0	0	0	0	0	0	0	0	0	0	0	0	0	0	0	0	MIR776A	MIR776a; miRNA [Source:TAIR;Acc:AT1G61732]
AT1G61740	1695	1975	2412	1988	1427	1963	1613	1063	1140	1409	1524	1714	1530	1724	1556	2480	1409	2154	748	999	794	1785	2167	2142	AT1G61740	Sulfite exporter TauE/SafE family protein 2 [Source:UniProtKB/Swiss-Prot;Acc:Q9SYB0]
AT1G61750	0	0	0	0	0	0	0	0	0	0	0	0	0	0	0	0	0	0	3	0	3	0	0	0	CRRSP1	Cysteine-rich repeat secretory protein 1 [Source:UniProtKB/Swiss-Prot;Acc:Q9SYB1]
AT1G61760	11	32	15	20	11	20	11	12	10	19	20	24	10	13	10	33	16	19	7	14	4	21	20	10	AT1G61760	Late embryogenesis abundant (LEA) hydroxyproline-rich glycoprotein family [Source:UniProtKB/TrEMBL;Acc:Q9SYB2]
AT1G61770	798	843	863	893	586	827	576	444	424	655	736	592	782	1035	974	977	576	1026	904	462	940	763	669	725	C50	Chaperone protein dnaJ 50 [Source:UniProtKB/Swiss-Prot;Acc:Q8GUN6]
AT1G61780	541	616	673	656	548	588	703	562	567	711	783	782	619	704	633	892	504	929	753	459	709	805	850	808	AT1G61780	Postsynaptic protein CRIPT, putative [Source:UniProtKB/TrEMBL;Acc:Q9SYB4]
AT1G61790	1322	1630	1769	1646	1212	1474	1250	1001	1090	1305	1467	1370	1359	1894	1761	2266	1196	2290	1841	1184	1493	1372	1208	1282	OST3B	Probable dolichyl-diphosphooligosaccharide--protein glycosyltransferase subunit 3B [Source:UniProtKB/Swiss-Prot;Acc:Q9SYB5]
AT1G61795	103	117	137	122	144	109	205	130	128	210	228	266	102	134	129	148	74	165	161	96	139	238	267	262	RIC9	CRIB domain-containing protein RIC9 [Source:UniProtKB/Swiss-Prot;Acc:Q1G3Y0]
AT1G61800	22	36	22	98	34	6	13	11	28	14	22	34	179	90	456	872	443	648	2867	469	2365	48	47	24	GPT2	glucose-6-phosphate/phosphate translocator 2 [Source:TAIR;Acc:AT1G61800]
AT1G61810	48	30	66	79	14	34	19	10	13	9	20	6	264	473	433	101	49	92	5762	637	4393	14	20	17	BGLU45	Beta-glucosidase 45 [Source:UniProtKB/TrEMBL;Acc:F4HVG0]
AT1G61820	35	58	59	87	17	87	17	7	9	10	20	17	44	78	90	106	41	81	2239	237	1455	33	13	6	BGLU46	Beta-glucosidase 46 [Source:UniProtKB/Swiss-Prot;Acc:O80690]
AT1G61840	0	0	0	3	0	0	0	0	0	0	0	0	0	0	0	0	0	0	0	0	0	0	0	0	AT1G61840	Cysteine/Histidine-rich C1 domain family protein [Source:UniProtKB/TrEMBL;Acc:O80692]
AT1G61850	894	1056	1224	1245	982	968	913	532	634	700	764	885	695	994	1019	1456	736	1245	926	611	654	663	983	747	AT1G61850	phospholipases;galactolipases [Source:TAIR;Acc:AT1G61850]
AT1G61860	9	16	12	13	3	11	8	9	7	7	7	10	20	16	19	11	5	11	9	2	17	28	5	15	AT1G61860	Protein kinase superfamily protein [Source:UniProtKB/TrEMBL;Acc:F4HX16]
AT1G61870	393	539	613	517	462	452	316	229	297	326	477	238	493	671	649	783	462	845	862	306	638	304	222	211	PPR336	Pentatricopeptide repeat-containing protein At1g61870, mitochondrial [Source:UniProtKB/Swiss-Prot;Acc:Q8LE47]
AT1G61880	0	0	0	0	0	0	0	0	0	0	0	0	0	0	0	0	0	0	0	0	0	0	0	0	AT1G61880	pre-tRNA [Source:TAIR;Acc:AT1G61880]
AT1G61890	864	941	1089	2254	2478	1366	1010	1085	1259	1449	2521	1907	600	620	850	1292	918	862	590	883	470	1911	1616	2013	DTX37	Protein DETOXIFICATION 37 [Source:UniProtKB/Swiss-Prot;Acc:O80695]
AT1G61900	661	819	852	968	631	842	655	506	506	677	675	618	590	631	483	869	475	793	451	447	408	803	987	990	AT1G61900	Uncharacterized GPI-anchored protein At1g61900 [Source:UniProtKB/Swiss-Prot;Acc:Q8GUI4]
AT1G61910	0	0	0	0	0	0	0	0	0	0	0	0	0	0	0	0	0	0	0	0	0	0	0	0	AT1G61910	pre-tRNA [Source:TAIR;Acc:AT1G61910]
AT1G61920	0	0	0	3	0	0	0	1	0	3	1	1	0	0	0	0	1	4	0	0	0	0	1	0	AT1G61920	Putative uncharacterized protein [Source:UniProtKB/TrEMBL;Acc:Q5XVH7]
AT1G61930	21	17	22	6	14	4	12	14	15	17	30	16	20	28	11	14	14	25	9	15	5	18	5	9	AT1G61930	At1g61930 [Source:UniProtKB/TrEMBL;Acc:O80698]
AT1G61940	0	0	0	0	0	0	0	0	0	0	1	0	0	0	0	0	1	0	0	0	0	0	0	0	TULP4	Putative Tubby-like protein 4 [Source:UniProtKB/Swiss-Prot;Acc:O80699]
AT1G61950	0	0	0	0	0	0	0	0	0	0	0	0	0	0	0	0	0	0	0	0	0	0	0	0	CPK19	Calcium-dependent protein kinase 19 [Source:UniProtKB/Swiss-Prot;Acc:Q1PFH8]
AT1G61960	81	106	124	109	137	79	128	70	78	115	140	157	110	107	92	156	85	178	133	99	106	108	94	121	AT1G61960	At1g61960 [Source:UniProtKB/TrEMBL;Acc:O80701]
AT1G61970	109	115	115	104	170	109	134	61	75	88	95	107	110	101	107	180	80	162	94	75	79	76	122	74	AT1G61970	At1g61970 [Source:UniProtKB/TrEMBL;Acc:O80702]
AT1G61980	173	220	222	194	189	209	150	127	131	170	237	182	167	275	233	333	163	300	223	117	186	178	173	163	AT1G61980	At1g61980 [Source:UniProtKB/TrEMBL;Acc:O80703]
AT1G61990	233	326	375	251	328	222	224	195	191	277	305	341	256	419	345	461	293	501	357	192	260	158	188	153	AT1G61990	At1g61990/F8K4_18 [Source:UniProtKB/TrEMBL;Acc:O80704]
AT1G62000	0	0	0	2	0	1	0	0	3	0	0	0	0	0	0	0	0	0	0	0	0	0	0	0	AT1G62000	UPF0540 protein At1g62000 [Source:UniProtKB/Swiss-Prot;Acc:Q39168]
AT1G62010	84	75	84	60	64	60	59	32	51	63	73	59	65	136	95	149	68	144	86	55	92	60	62	50	AT1G62010	F8K4.20 protein [Source:UniProtKB/TrEMBL;Acc:O80705]
AT1G62020	1214	1603	1840	1800	1622	1677	1574	1006	1135	1323	1297	1393	1136	1666	1783	2534	1276	2073	1775	1302	1192	1386	1365	1133	AT1G62020	Coatomer subunit alpha [Source:UniProtKB/TrEMBL;Acc:A0A178WAY4]
AT1G62030	97	80	77	65	140	63	130	89	116	150	127	123	81	109	101	168	89	199	63	90	37	50	70	65	AT1G62030	Cysteine/Histidine-rich C1 domain family protein [Source:UniProtKB/TrEMBL;Acc:O80707]
AT1G62035	0	0	0	0	0	0	0	0	0	0	0	0	0	0	0	0	0	0	0	0	0	0	0	0	MIR171C	MIR171C; miRNA [Source:TAIR;Acc:AT1G62035]
AT1G62040	706	894	876	800	810	740	903	580	694	983	1027	1076	672	797	720	849	455	898	851	620	746	811	925	725	ATG8C	Autophagy-related protein [Source:UniProtKB/TrEMBL;Acc:A0A178W309]
AT1G62045	32	49	63	57	43	46	23	30	35	29	39	47	36	67	55	75	66	79	41	17	55	45	28	37	AT1G62045	Ankyrin repeat protein [Source:UniProtKB/TrEMBL;Acc:Q8GYM5]
AT1G62050	219	349	289	358	266	307	317	206	251	285	214	345	276	371	344	426	262	396	187	230	181	235	272	217	AT1G62050	Ankyrin repeat family protein [Source:UniProtKB/TrEMBL;Acc:Q94CF4]
AT1G62060	0	0	0	4	0	0	0	0	0	0	0	0	2	0	0	0	0	1	0	0	0	0	0	0	AT1G62060	UPF0540 protein At1g62060 [Source:UniProtKB/Swiss-Prot;Acc:O04573]
AT1G62070	0	0	0	0	0	0	0	0	0	0	0	0	0	0	0	0	0	0	1	0	1	0	0	0	AT1G62070	F19K23.2 protein [Source:UniProtKB/TrEMBL;Acc:O04574]
AT1G62080	0	0	0	0	0	0	0	0	0	0	0	0	0	0	0	0	0	1	0	0	0	0	0	0	AT1G62080	UPF0540 protein At1g62080 [Source:UniProtKB/Swiss-Prot;Acc:O04575]
AT1G62085	145	178	206	160	168	178	134	92	101	150	149	142	133	176	160	192	123	214	121	75	92	123	142	128	AT1G62085	F19K23.4 protein [Source:UniProtKB/TrEMBL;Acc:O04576]
AT1G62110	52	85	126	126	110	90	100	47	75	71	80	66	108	134	97	126	85	186	106	61	71	75	57	47	AT1G62110	At1g62110 [Source:UniProtKB/TrEMBL;Acc:Q8GY68]
AT1G62120	44	69	96	90	78	100	79	47	47	67	95	66	62	39	90	97	61	103	48	62	65	81	75	73	AT1G62120	At1g62120 [Source:UniProtKB/TrEMBL;Acc:Q6DBE5]
AT1G62130	239	272	298	288	327	248	293	157	229	262	263	245	185	256	226	326	158	304	158	142	145	258	341	262	AT1G62130	AAA-type ATPase family protein [Source:UniProtKB/TrEMBL;Acc:F4HX45]
AT1G62150	80	100	100	74	56	70	52	55	38	77	77	51	97	99	115	130	97	156	64	34	59	57	56	41	AT1G62150	Mitochondrial transcription termination factor family protein [Source:UniProtKB/TrEMBL;Acc:Q8GWB0]
AT1G62160	0	0	0	0	0	0	0	0	0	0	0	0	0	0	0	0	0	0	0	0	0	0	0	0	AT1G62160	Serine protease inhibitor (SERPIN) family protein [Source:UniProtKB/TrEMBL;Acc:F4HX47]
AT1G62170	0	0	0	0	0	0	0	0	0	0	1	0	0	0	0	0	0	1	0	0	0	0	0	0	AT1G62170	Serine protease inhibitor (SERPIN) family protein [Source:UniProtKB/TrEMBL;Acc:F4HX48]
AT1G62180	817	845	990	1488	1326	1074	1069	515	842	1039	1064	1091	682	1026	1176	1060	577	1049	595	501	405	1346	1695	1669	2-Apr	5'-adenylylsulfate reductase 2, chloroplastic [Source:UniProtKB/Swiss-Prot;Acc:P92981]
AT1G62190	0	0	0	0	0	0	0	0	0	0	0	0	0	0	0	0	0	0	0	0	0	0	0	0	FAD4L1	Fatty acid desaturase 4-like 1, chloroplastic [Source:UniProtKB/Swiss-Prot;Acc:O04584]
AT1G62200	588	650	739	632	1001	636	884	551	659	901	973	1114	577	667	574	752	445	707	1079	651	842	786	754	785	AT1G62200	Major facilitator superfamily protein [Source:TAIR;Acc:AT1G62200]
AT1G62210	0	0	0	0	0	0	0	0	0	0	0	0	0	0	0	0	0	0	0	0	0	0	0	0	AT1G62210	F19K23.14 protein [Source:UniProtKB/TrEMBL;Acc:O04586]
AT1G62220	0	0	0	0	0	0	0	0	0	0	0	0	0	0	0	0	0	0	0	0	0	0	0	0	AT1G62220	UPF0540 protein At1g62220 [Source:UniProtKB/Swiss-Prot;Acc:O04587]
AT1G62225	3	0	2	4	0	0	3	2	0	0	0	0	0	0	4	0	1	2	25	2	31	1	0	0	AT1G62225	At1g62225 [Source:UniProtKB/TrEMBL;Acc:O04588]
AT1G62240	0	0	0	0	0	0	0	0	0	0	0	0	0	0	0	0	0	0	0	0	0	0	0	0	AT1G62240	Putative uncharacterized protein At1g62240 [Source:UniProtKB/TrEMBL;Acc:Q84W21]
AT1G62250	536	645	542	506	912	524	835	529	673	1087	1004	1357	441	605	523	662	394	746	238	491	277	779	945	945	AT1G62250	F19K23.17 protein [Source:UniProtKB/TrEMBL;Acc:O04589]
AT1G62260	43	86	95	66	74	61	55	32	47	58	50	50	31	37	53	133	48	121	61	41	50	58	49	44	PCMP-E10	Pentatricopeptide repeat-containing protein At1g62260, mitochondrial [Source:UniProtKB/Swiss-Prot;Acc:O04590]
AT1G62262	4	5	4	2	0	5	3	0	0	1	3	0	3	0	3	2	6	1	0	5	6	2	1	1	SLAH4	S-type anion channel SLAH4 [Source:UniProtKB/Swiss-Prot;Acc:A8MRV9]
AT1G62270	0	0	0	0	0	0	0	0	0	0	0	0	0	0	0	0	0	0	0	0	0	0	0	0	AT1G62270	Putative F-box/kelch-repeat protein At1g62270 [Source:UniProtKB/Swiss-Prot;Acc:O04591]
AT1G62280	0	0	0	0	0	0	0	0	0	0	0	0	0	0	0	0	0	0	1	0	0	0	0	0	SLAH1	SLAH1 [Source:UniProtKB/TrEMBL;Acc:A0A178W8P4]
AT1G62290	250	299	334	432	221	278	243	161	178	393	278	743	151	264	157	83	106	97	19	122	36	222	377	235	APA2	Aspartic proteinase A2 [Source:UniProtKB/Swiss-Prot;Acc:Q8VYL3]
AT1G62300	245	323	308	439	295	281	213	169	179	291	282	467	393	457	549	510	310	502	2626	565	1998	315	309	360	WRKY6	Uncharacterized protein At1g62300 (Fragment) [Source:UniProtKB/TrEMBL;Acc:C0SV11]
AT1G62305	63	154	140	128	102	99	94	54	67	105	87	85	124	118	192	231	95	195	272	61	231	92	102	105	AT1G62305	At1g62305 [Source:UniProtKB/TrEMBL;Acc:Q6DST3]
AT1G62310	567	713	847	825	1074	673	893	470	622	650	632	928	481	628	772	924	511	769	498	392	379	509	825	661	AT1G62310	Transcription factor jumonji (JmjC) domain-containing protein (Fragment) [Source:UniProtKB/TrEMBL;Acc:C0SV12]
AT1G62320	10	13	13	11	9	7	6	4	10	2	7	3	10	22	24	38	16	29	17	9	11	6	11	10	AT1G62320	CSC1-like protein At1g62320 [Source:UniProtKB/Swiss-Prot;Acc:F4HYR3]
AT1G62330	749	1030	1171	1079	989	966	933	615	694	889	1060	1130	754	992	923	1031	588	1017	459	628	391	706	838	731	OFUT15	O-fucosyltransferase 15 [Source:UniProtKB/Swiss-Prot;Acc:F4HYR4]
AT1G62333	7	6	1	11	8	5	0	0	0	0	0	0	1	0	2	7	4	9	3	3	0	1	1	0	AT1G62333	F24O1.6 [Source:UniProtKB/TrEMBL;Acc:Q9MAV4]
AT1G62340	0	0	0	0	0	0	0	0	0	0	0	0	0	1	0	0	0	0	0	0	0	0	0	0	SBT2.4	Subtilisin-like protease SBT2.4 [Source:UniProtKB/Swiss-Prot;Acc:F4HYR6]
AT1G62350	21	36	36	21	19	29	12	10	21	20	20	18	10	35	38	51	23	54	23	21	25	25	7	7	AT1G62350	Pentatricopeptide repeat (PPR) superfamily protein [Source:TAIR;Acc:AT1G62350]
AT1G62355	0	0	0	0	0	0	0	0	0	0	0	0	0	0	0	0	0	0	0	0	0	0	0	0	MIR413	MIR413; miRNA [Source:TAIR;Acc:AT1G62355]
AT1G62360	88	107	164	107	175	103	41	76	146	147	230	0	65	153	153	178	108	123	250	107	243	292	12	60	STM	Homeobox protein SHOOT MERISTEMLESS [Source:UniProtKB/Swiss-Prot;Acc:Q38874]
AT1G62370	16	30	17	44	27	22	33	10	24	27	25	24	49	38	53	76	36	53	74	33	75	25	9	19	AT1G62370	F2401.10 [Source:UniProtKB/TrEMBL;Acc:O48801]
AT1G62380	5632	6570	7637	5386	8119	5616	7480	5806	6243	9058	8342	8205	6223	7204	6553	7050	4210	7655	8049	6109	6079	8132	7386	7688	ACO2	1-aminocyclopropane-1-carboxylate oxidase 2 [Source:UniProtKB/Swiss-Prot;Acc:Q41931]
AT1G62390	2145	2746	2682	2671	1878	2216	2007	1451	1560	1743	1933	1793	2157	2885	2624	3631	2096	3415	1880	1330	1499	1878	2063	1863	Phox2	Protein CLMP1 [Source:UniProtKB/Swiss-Prot;Acc:O48802]
AT1G62400	32	53	42	49	59	30	62	49	41	52	70	77	50	52	48	72	41	65	35	48	31	53	78	65	HT1	Serine/threonine-protein kinase HT1 [Source:UniProtKB/Swiss-Prot;Acc:Q2MHE4]
AT1G62410	0	0	0	0	0	0	0	0	0	0	0	0	0	0	0	0	0	0	0	0	0	0	1	0	AT1G62410	MIF4G domain-containing protein [Source:UniProtKB/TrEMBL;Acc:F4HYS3]
AT1G62420	4	4	1	5	1	4	2	1	2	2	0	0	1	5	7	148	74	209	91	19	106	19	45	32	AT1G62420	DUF506 family protein (DUF506) [Source:UniProtKB/TrEMBL;Acc:O48807]
AT1G62421	0	0	0	0	0	0	0	0	0	0	0	0	0	0	0	0	0	0	0	0	0	0	0	0	AT1G62421	Putative uncharacterized protein [Source:UniProtKB/TrEMBL;Acc:Q1G3Y3]
AT1G62422	226	234	225	229	272	218	265	200	204	325	306	353	226	350	295	375	210	338	849	278	678	427	452	406	AT1G62422	F2401.15 [Source:UniProtKB/TrEMBL;Acc:Q9MAV1]
AT1G62430	2100	2577	2696	2955	2011	2229	2113	1221	1594	1936	1881	2452	1509	1937	1570	2161	1330	2168	968	1113	863	2071	2757	2581	CDS1	Phosphatidate cytidylyltransferase 1 [Source:UniProtKB/Swiss-Prot;Acc:O04928]
AT1G62440	45	55	62	188	36	88	71	52	34	26	24	41	63	51	136	102	29	38	40	53	18	82	121	65	LRX2	Leucine-rich repeat extensin-like protein 2 [Source:UniProtKB/Swiss-Prot;Acc:O48809]
AT1G62450	0	0	1	0	2	0	0	4	2	5	0	1	0	0	0	1	0	0	20	1	8	1	0	1	AT1G62450	Immunoglobulin E-set superfamily protein [Source:UniProtKB/TrEMBL;Acc:F4HYS9]
AT1G62480	5547	7237	8523	5031	5262	5718	4046	3304	3763	6076	5828	3271	6552	8983	7830	5780	2920	5060	9885	3597	10430	9267	2653	3776	AT1G62480	At1g62480/T3P18_4 [Source:UniProtKB/TrEMBL;Acc:Q9SXE9]
AT1G62490	0	1	5	3	10	1	3	1	0	0	4	3	3	2	2	2	2	6	9	2	3	1	1	6	AT1G62490	Mitochondrial transcription termination factor family protein [Source:UniProtKB/TrEMBL;Acc:Q9SXE8]
AT1G62500	456	721	877	990	222	620	245	184	170	145	187	0	582	870	652	842	509	598	437	266	447	128	41	101	AT1G62500	Bifunctional inhibitor/lipid-transfer protein/seed storage 2S albumin superfamily protein [Source:UniProtKB/TrEMBL;Acc:Q9SXE7]
AT1G62510	8	14	13	9	3	2	8	7	6	20	14	12	2	6	12	7	3	7	1	6	5	17	14	19	AT1G62510	At1g62510 [Source:UniProtKB/TrEMBL;Acc:Q9SXE6]
AT1G62515	0	0	0	0	0	0	0	0	0	0	0	0	0	0	0	0	0	0	0	0	0	0	0	0	AT1G62515	Transmembrane protein [Source:UniProtKB/TrEMBL;Acc:A0A1P8ATX8]
AT1G62520	155	149	142	122	68	99	76	78	57	80	79	84	131	108	129	148	69	123	51	48	46	77	75	74	AT1G62520	Sulfated surface-like glycoprotein [Source:UniProtKB/TrEMBL;Acc:Q9SXE5]
AT1G62530	0	0	0	0	2	1	0	0	0	0	2	3	0	0	0	0	0	0	0	0	1	0	0	1	AT1G62530	Putative uncharacterized protein [Source:UniProtKB/TrEMBL;Acc:Q1PFH6]
AT1G62540	130	157	221	426	388	111	338	169	241	327	441	327	136	222	224	656	305	601	460	263	479	245	162	165	FMO GS-OX2	flavin-monooxygenase glucosinolate S-oxygenase 2 [Source:TAIR;Acc:AT1G62540]
AT1G62560	1665	2165	2372	2214	2245	1508	2180	1277	1377	1634	2472	2457	1199	1710	2098	3188	1942	2989	713	1112	707	1488	1449	1650	FMOGS-OX3	Flavin-containing monooxygenase FMO GS-OX3 [Source:UniProtKB/Swiss-Prot;Acc:Q9SXE1]
AT1G62570	418	475	593	1190	311	546	348	232	260	297	378	447	298	347	424	573	195	435	1547	493	1087	159	238	180	FMOGS-OX4	Flavin-containing monooxygenase FMO GS-OX4 [Source:UniProtKB/Swiss-Prot;Acc:Q93Y23]
AT1G62580	1	1	1	4	1	4	0	0	2	0	3	0	4	0	5	1	6	5	33	5	26	0	0	4	AT1G62580	Flavin-binding monooxygenase family protein [Source:TAIR;Acc:AT1G62580]
AT1G62590	71	114	132	114	110	91	122	60	77	75	93	124	90	97	68	133	99	170	68	46	53	67	82	115	AT1G62590	Pentatricopeptide repeat-containing protein At1g62590 [Source:UniProtKB/Swiss-Prot;Acc:Q9SXD8]
AT1G62600	313	442	348	417	332	365	399	208	306	432	420	469	378	385	439	463	270	437	472	263	431	455	440	424	AT1G62600	Flavin-containing monooxygenase FMO GS-OX-like 4 [Source:UniProtKB/Swiss-Prot;Acc:Q94BV5]
AT1G62610	80	94	95	96	106	94	90	72	94	90	82	106	66	39	109	111	78	112	150	71	117	87	57	61	AT1G62610	NAD(P)-binding Rossmann-fold superfamily protein [Source:UniProtKB/TrEMBL;Acc:F4HYU6]
AT1G62620	25	13	23	33	20	9	15	12	18	13	26	28	11	23	36	20	5	16	63	39	46	18	11	14	AT1G62620	Flavin-containing monooxygenase FMO GS-OX-like 3 [Source:UniProtKB/Swiss-Prot;Acc:Q9SXD5]
AT1G62630	560	815	839	708	744	700	705	416	508	710	584	992	582	662	760	807	479	733	281	356	264	724	959	805	AT1G62630	Probable disease resistance protein At1g62630 [Source:UniProtKB/Swiss-Prot;Acc:Q9SI85]
AT1G62640	752	1006	1069	960	712	895	688	535	591	665	705	607	819	836	899	1074	584	895	1109	625	889	697	624	698	KAS III	3-oxoacyl-[acyl-carrier-protein] synthase III, chloroplastic [Source:UniProtKB/Swiss-Prot;Acc:P49243]
AT1G62660	891	1151	1505	2224	804	1058	960	526	582	733	915	979	848	995	1775	2671	1629	2421	1034	776	949	751	789	814	BFRUCT3	Acid beta-fructofuranosidase 3, vacuolar [Source:UniProtKB/Swiss-Prot;Acc:Q43348]
AT1G62670	90	108	120	106	123	108	148	75	105	131	112	172	90	138	130	167	65	122	109	108	88	123	126	111	RPF2	Pentatricopeptide repeat-containing protein At1g62670, mitochondrial [Source:UniProtKB/Swiss-Prot;Acc:Q9SXD1]
AT1G62680	105	95	125	125	121	88	92	69	91	97	103	121	78	86	105	115	84	116	65	79	66	80	99	101	AT1G62680	Pentatricopeptide repeat-containing protein At1g62680, mitochondrial [Source:UniProtKB/Swiss-Prot;Acc:Q3ECK2]
AT1G62690	2	2	2	9	3	1	0	1	2	2	3	0	2	0	0	3	2	4	1	0	1	0	0	2	AT1G62690	unknown protein; Has 4 Blast hits to 4 proteins in 2 species: Archae - 0; Bacteria - 0; Metazoa - 0; Fungi - 0; Plants - 4; Viruses - 0; Other Eukaryotes - 0 (source: NCBI BLink). [Source:TAIR;Acc:AT1G62690]
AT1G62700	24	31	40	55	52	45	40	30	30	26	56	18	36	58	46	67	28	35	132	51	121	24	38	17	NAC026	NAC domain-containing protein 26 [Source:UniProtKB/Swiss-Prot;Acc:F4HYV5]
AT1G62710	235	169	275	268	648	183	389	240	251	373	580	581	139	142	296	539	255	453	197	235	175	301	254	246	bVPE	Vacuolar-processing enzyme beta-isozyme [Source:UniProtKB/Swiss-Prot;Acc:Q39044]
AT1G62720	4	7	10	4	9	8	8	4	6	6	7	6	20	10	8	14	12	12	6	2	10	4	7	0	AT1G62720	Pentatricopeptide repeat-containing protein At1g62720 [Source:UniProtKB/Swiss-Prot;Acc:Q9SI78]
AT1G62730	95	128	156	125	76	90	42	60	42	89	85	78	108	170	148	196	119	196	138	73	121	65	69	68	AT1G62730	At1g62730 [Source:UniProtKB/TrEMBL;Acc:Q9SI77]
AT1G62740	908	1093	1172	1063	1096	1078	1075	766	851	1064	1215	1174	1197	1254	1280	1973	996	1652	1793	782	1222	1126	1136	1128	HOP2	Hsp70-Hsp90 organizing protein 2 [Source:UniProtKB/Swiss-Prot;Acc:Q5XEP2]
AT1G62750	9499	10858	10867	11398	9332	10741	11135	6876	7262	10256	8901	13658	8247	10360	9651	15654	9276	15417	4597	6999	3903	12245	15936	14164	CPEFG	Elongation factor G, chloroplastic [Source:UniProtKB/Swiss-Prot;Acc:Q9SI75]
AT1G62760	14	19	19	30	5	11	11	3	6	0	4	6	31	36	38	37	18	63	1447	265	728	2	5	1	PMEI10	Pectinesterase inhibitor 10 [Source:UniProtKB/Swiss-Prot;Acc:Q9SI74]
AT1G62770	117	160	198	100	75	143	137	98	87	130	119	98	43	47	56	48	28	46	62	115	95	139	51	41	PMEI9	Pectinesterase inhibitor 9 [Source:UniProtKB/Swiss-Prot;Acc:Q9SI72]
AT1G62780	2902	3666	3606	3502	1848	3382	2148	1436	1562	2405	2246	2564	2786	3186	3261	3998	2606	4159	866	1296	1007	2678	3159	3240	AT1G62780	Dimethylallyl, adenosine tRNA methylthiotransferase [Source:UniProtKB/TrEMBL;Acc:Q8VY70]
AT1G62790	799	992	1103	973	639	897	533	418	489	649	775	485	1013	1193	1279	1351	679	1402	1857	727	1901	721	585	596	AT1G62790	At1g62790 [Source:UniProtKB/TrEMBL;Acc:Q6NLF7]
AT1G62800	242	362	400	309	364	270	345	174	215	255	372	345	148	219	269	350	197	311	95	166	130	245	243	258	ASP4	Aspartate aminotransferase [Source:UniProtKB/TrEMBL;Acc:F4I0D4]
AT1G62810	545	578	568	537	848	517	773	481	527	703	886	869	463	705	663	967	474	776	996	612	870	655	646	636	AT1G62810	Primary amine oxidase [Source:UniProtKB/Swiss-Prot;Acc:Q8H1H9]
AT1G62820	365	437	464	453	359	412	347	298	279	471	419	467	385	443	498	454	218	426	505	366	461	438	406	459	CML14	Probable calcium-binding protein CML14 [Source:UniProtKB/Swiss-Prot;Acc:Q8VZ50]
AT1G62830	181	329	309	321	311	303	268	154	240	240	246	237	255	331	289	431	235	465	227	187	146	217	269	247	LDL1	Lysine-specific histone demethylase 1 homolog 1 [Source:UniProtKB/Swiss-Prot;Acc:Q8VXV7]
AT1G62840	0	0	0	0	0	0	0	0	0	0	0	0	0	0	0	0	0	0	0	0	0	0	0	0	AT1G62840	Ankyrin repeat/KH domain protein (DUF1442) [Source:UniProtKB/TrEMBL;Acc:Q9SI67]
AT1G62850	349	457	487	426	377	369	388	281	270	412	481	471	338	334	374	489	241	449	240	269	186	416	453	453	AT1G62850	Class I peptide chain release factor [Source:UniProtKB/TrEMBL;Acc:Q84JF2]
AT1G62870	60	116	106	117	150	71	75	67	88	77	108	43	112	97	121	187	94	164	112	83	80	47	32	38	AT1G62870	F16P17.2 protein [Source:UniProtKB/TrEMBL;Acc:Q9LQ19]
AT1G62880	124	173	157	149	167	130	152	96	131	181	187	167	146	165	168	204	125	176	187	115	142	144	142	144	AT1G62880	Protein cornichon homolog 3 [Source:UniProtKB/Swiss-Prot;Acc:Q8GWT5]
AT1G62886	0	0	0	0	0	0	0	0	0	0	0	0	0	0	0	0	0	0	0	0	0	0	0	0	AT1G62886	Nucleotide excision repair, TFIIH, subunit TTDA [Source:UniProtKB/TrEMBL;Acc:B3H572]
AT1G62895	0	0	0	0	0	0	0	0	0	0	0	0	0	0	0	0	0	0	0	0	0	0	0	0	AT1G62895	-
AT1G62900	5	0	7	2	9	1	1	5	1	4	0	3	0	0	6	1	3	2	3	1	2	0	0	5	AT1G62900	F16P17.4 protein [Source:UniProtKB/TrEMBL;Acc:Q9LQ17]
AT1G62910	50	32	39	45	29	40	33	22	28	41	39	31	33	58	48	53	35	66	36	32	35	31	33	20	AT1G62910	Pentatricopeptide repeat-containing protein At1g62910 [Source:UniProtKB/Swiss-Prot;Acc:Q9LQ16]
AT1G62914	73	108	117	111	168	86	141	90	85	112	95	116	72	100	83	168	91	126	72	80	81	119	117	151	AT1G62914	Pentatricopeptide repeat-containing protein At1g62914, mitochondrial [Source:UniProtKB/Swiss-Prot;Acc:Q9LQ15]
AT1G62915	31	41	36	26	56	18	44	18	24	30	41	50	26	30	16	33	15	38	19	19	19	54	45	31	AT1G62915	-
AT1G62920	33	38	51	33	42	48	39	32	24	31	31	46	46	25	35	36	27	55	20	26	24	30	37	34	AT1G62920	CONTAINS InterPro DOMAIN/s: Proteasome maturation factor UMP1 (InterPro:IPR008012); BEST Arabidopsis thaliana protein match is: Proteasome maturation factor UMP1 (TAIR:AT1G67250.1); Has 70 Blast hits to 70 proteins in 15 species: Archae - 0; Bacteri /.../ Metazoa - 0; Fungi - 0; Plants - 70; Viruses - 0; Other Eukaryotes - 0 (source: NCBI BLink). [Source:TAIR;Acc:AT1G62920]
AT1G62930	118	117	141	139	144	95	155	94	83	128	148	155	84	93	127	150	86	167	107	89	92	139	148	144	AT1G62930	Pentatricopeptide repeat-containing protein At1g62930, chloroplastic [Source:UniProtKB/Swiss-Prot;Acc:Q9LQ14]
AT1G62935	2	0	7	7	0	10	8	4	8	8	5	6	5	15	0	8	2	1	21	3	11	10	2	4	AT1G62935	unknown protein; FUNCTIONS IN: molecular_function unknown; INVOLVED IN: biological_process unknown; LOCATED IN: endomembrane system; Has 45 Blast hits to 45 proteins in 13 species: Archae - 0; Bacteria - 2; Metazoa - 6; Fungi - 0; Plants - 8; Viruse /.../ Other Eukaryotes - 29 (source: NCBI BLink). [Source:TAIR;Acc:AT1G62935]
AT1G62940	6	0	0	0	48	0	18	10	9	143	71	0	0	0	1	16	13	7	14	27	14	79	0	20	4CLL1	4-coumarate--CoA ligase-like 1 [Source:UniProtKB/Swiss-Prot;Acc:Q9LQ12]
AT1G62950	103	108	100	109	96	80	84	51	68	102	92	51	108	155	105	185	82	148	62	61	67	32	83	49	AT1G62950	F16P17.10 protein [Source:UniProtKB/TrEMBL;Acc:Q9LQ11]
AT1G62960	633	681	691	489	1040	474	994	697	715	1138	1124	1206	612	755	782	1298	634	1275	921	716	675	1339	1422	1456	ACS10	Probable aminotransferase ACS10 [Source:UniProtKB/Swiss-Prot;Acc:Q9LQ10]
AT1G62970	160	200	165	215	192	237	195	150	159	156	227	184	153	210	184	321	129	230	156	167	173	185	197	161	AT1G62970	Chaperone DnaJ-domain superfamily protein [Source:UniProtKB/TrEMBL;Acc:Q0WQM3]
AT1G62975	16	20	29	33	25	28	28	15	13	20	45	14	23	38	25	46	26	62	16	9	27	11	16	19	BHLH125	Transcription factor bHLH125 [Source:UniProtKB/Swiss-Prot;Acc:Q9LQ08]
AT1G62978	0	0	0	0	0	0	0	0	0	0	0	0	0	0	0	0	0	0	0	0	0	0	0	0	AT1G62978	unknown protein; Has 30201 Blast hits to 17322 proteins in 780 species: Archae - 12; Bacteria - 1396; Metazoa - 17338; Fungi - 3422; Plants - 5037; Viruses - 0; Other Eukaryotes - 2996 (source: NCBI BLink). [Source:TAIR;Acc:AT1G62978]
AT1G62980	0	0	0	0	0	0	0	0	0	0	2	0	0	0	0	0	0	0	0	0	0	0	0	0	EXPA18	Expansin-A18 [Source:UniProtKB/Swiss-Prot;Acc:Q9LQ07]
AT1G62981	28	36	57	58	41	47	35	30	36	54	33	29	27	37	36	61	27	36	19	28	17	38	49	38	AT1G62981	F16P17.15 [Source:UniProtKB/TrEMBL;Acc:Q9LQ06]
AT1G62990	68	107	124	132	105	91	114	57	75	115	167	97	106	72	72	192	96	146	69	73	78	112	50	87	KNAT7	Homeobox protein knotted-1-like 7 [Source:UniProtKB/Swiss-Prot;Acc:Q9FPQ8]
AT1G63000	1558	2106	2145	2162	1722	1799	1699	1122	1338	1764	1983	1991	1611	1935	2002	2604	1390	2597	1586	1316	1422	1454	1300	1398	NRS/ER	Bifunctional dTDP-4-dehydrorhamnose 3,5-epimerase/dTDP-4-dehydrorhamnose reductase [Source:UniProtKB/Swiss-Prot;Acc:Q9LQ04]
AT1G63005	0	0	0	0	0	0	0	0	0	0	0	0	0	0	0	0	0	0	0	0	0	0	0	0	MIR399B	MIR399B; miRNA [Source:TAIR;Acc:AT1G63005]
AT1G63010	1162	1489	1663	1754	1606	1409	1482	904	1084	1394	1713	1801	1348	1423	1616	2715	1507	2207	1569	1198	1403	1299	1430	1337	AT1G63010	Major Facilitator Superfamily with SPX (SYG1/Pho81/XPR1) domain-containing protein [Source:UniProtKB/TrEMBL;Acc:F4I0G7]
AT1G63020	114	157	126	144	211	128	145	75	101	136	126	196	96	147	168	193	115	194	113	91	96	116	165	137	NRPD1	DNA-directed RNA polymerase IV subunit 1 [Source:UniProtKB/Swiss-Prot;Acc:Q9LQ02]
AT1G63030	0	0	0	2	0	0	6	7	0	0	0	0	0	0	0	2	0	0	0	4	0	0	0	0	DREB1E	Dehydration-responsive element-binding protein 1E [Source:UniProtKB/Swiss-Prot;Acc:Q9SGJ6]
AT1G63050	257	369	416	403	342	381	296	224	252	312	322	264	374	391	325	486	232	496	406	207	239	402	313	349	LPLAT2	LPLAT2 [Source:UniProtKB/TrEMBL;Acc:A0A178WEX3]
AT1G63055	0	0	0	0	0	0	0	0	0	0	0	0	1	0	0	0	0	0	0	0	1	0	0	0	AT1G63055	Transmembrane protein [Source:UniProtKB/TrEMBL;Acc:Q5XVH6]
AT1G63057	0	0	1	0	0	0	0	0	0	0	2	0	2	0	1	0	0	0	0	0	0	0	0	0	AT1G63057	unknown protein; FUNCTIONS IN: molecular_function unknown; INVOLVED IN: biological_process unknown; LOCATED IN: endomembrane system; BEST Arabidopsis thaliana protein match is: unknown protein (TAIR:AT1G63055.1); Has 30201 Blast hits to 17322 protei /.../780 species: Archae - 12; Bacteria - 1396; Metazoa - 17338; Fungi - 3422; Plants - 5037; Viruses - 0; Other Eukaryotes - 2996 (source: NCBI BLink). [Source:TAIR;Acc:AT1G63057]
AT1G63060	0	0	0	0	0	0	0	0	0	3	0	0	0	0	0	0	0	0	0	0	0	2	0	0	AT1G63060	Ribosome biogenesis NEP1-like protein [Source:UniProtKB/TrEMBL;Acc:Q9CAN7]
AT1G63070	0	0	0	0	0	0	0	0	0	0	0	0	0	0	0	1	0	0	0	0	0	0	0	0	AT1G63070	Pentatricopeptide repeat-containing protein At1g63070, mitochondrial [Source:UniProtKB/Swiss-Prot;Acc:Q9CAN6]
AT1G63080	75	104	89	104	108	62	92	51	69	57	95	81	49	67	82	100	46	122	68	54	52	88	93	73	AT1G63080	Pentatricopeptide repeat-containing protein At1g63080, mitochondrial [Source:UniProtKB/Swiss-Prot;Acc:Q9CAN5]
AT1G63090	624	695	723	818	843	637	790	504	590	819	696	1096	494	710	718	1420	652	1470	855	581	563	1058	1450	1560	PP2A11	F-box protein PP2-A11 [Source:UniProtKB/Swiss-Prot;Acc:Q9CAN4]
AT1G63100	214	364	393	404	281	308	101	73	111	90	164	21	244	379	386	451	259	379	136	72	95	86	69	52	SCL28	Scarecrow-like protein 28 [Source:UniProtKB/Swiss-Prot;Acc:Q9CAN3]
AT1G63105	0	0	0	0	1	0	0	0	0	0	1	0	1	0	0	0	0	0	0	0	0	0	0	0	AT1G63105	unknown protein; Has 54 Blast hits to 54 proteins in 32 species: Archae - 0; Bacteria - 30; Metazoa - 2; Fungi - 2; Plants - 3; Viruses - 0; Other Eukaryotes - 17 (source: NCBI BLink). [Source:TAIR;Acc:AT1G63105]
AT1G63110	651	884	938	912	728	738	743	460	503	687	688	678	717	968	722	938	523	878	611	527	583	733	786	804	AT1G63110	GPI transamidase subunit PIG-U [Source:UniProtKB/TrEMBL;Acc:F4I1Z0]
AT1G63120	384	544	614	662	603	659	638	471	492	783	733	773	618	667	531	809	387	632	303	408	398	820	756	853	RBL2	RHOMBOID-like protein 2 [Source:UniProtKB/Swiss-Prot;Acc:Q9CAN1]
AT1G63130	195	270	287	284	260	327	212	130	146	244	233	267	214	212	275	275	169	291	129	149	144	245	276	329	AT1G63130	Pentatricopeptide repeat-containing protein At1g63130, mitochondrial [Source:UniProtKB/Swiss-Prot;Acc:Q9CAN0]
AT1G63140	2	2	2	1	1	3	1	0	1	0	0	0	2	9	0	1	3	6	0	1	3	0	0	2	AT1G63140	O-methyltransferase family protein [Source:TAIR;Acc:AT1G63140]
AT1G63150	52	68	84	58	58	68	57	53	32	57	72	56	56	66	74	93	39	79	40	17	47	60	55	59	AT1G63150	Pentatricopeptide repeat-containing protein At1g63150 [Source:UniProtKB/Swiss-Prot;Acc:Q9CAM8]
AT1G63160	126	148	169	194	102	163	89	61	74	98	143	58	113	157	144	199	109	160	119	106	135	99	45	92	RFC2	Replication factor C subunit 2 [Source:UniProtKB/Swiss-Prot;Acc:Q9CAM7]
AT1G63170	818	1008	991	865	704	755	653	514	645	751	772	692	683	1009	754	1062	579	1083	653	476	607	768	839	812	AT1G63170	E3 ubiquitin-protein ligase At1g63170 [Source:UniProtKB/Swiss-Prot;Acc:Q8LDB8]
AT1G63180	185	290	313	331	181	222	200	133	116	214	187	169	234	247	166	209	126	158	318	209	253	299	245	287	UGE3	UGE3 [Source:UniProtKB/TrEMBL;Acc:A0A178WIC1]
AT1G63190	0	0	0	0	0	0	0	0	0	0	2	0	0	0	0	0	3	0	0	0	0	0	0	0	AT1G63190	Cystatin/monellin superfamily protein [Source:TAIR;Acc:AT1G63190]
AT1G63200	0	0	0	0	0	0	0	0	0	0	0	0	0	0	0	0	0	0	0	0	0	0	0	0	AT1G63200	Cystatin/monellin superfamily protein [Source:UniProtKB/TrEMBL;Acc:Q9CAM3]
AT1G63205	0	0	0	0	0	0	0	0	0	0	0	0	0	0	0	0	1	0	0	0	0	0	0	0	AT1G63205	Cystatin/monellin superfamily protein [Source:UniProtKB/TrEMBL;Acc:Q9CAM2]
AT1G63206	0	0	0	0	0	0	0	0	0	0	0	0	0	0	0	0	0	0	0	0	0	0	0	0	AT1G63206	Cystatin/monellin superfamily protein [Source:TAIR;Acc:AT1G63206]
AT1G63210	0	0	0	0	3	1	0	0	0	0	0	7	0	0	0	1	1	2	2	0	1	0	2	0	AT1G63210	Transcription elongation factor SPT6-like [Source:UniProtKB/Swiss-Prot;Acc:Q9CAM1]
AT1G63220	265	377	363	287	315	309	271	176	228	277	322	221	316	397	356	406	224	499	347	167	283	393	183	199	AT1G63220	C2 domain-containing protein At1g63220 [Source:UniProtKB/Swiss-Prot;Acc:Q9C8S6]
AT1G63230	64	42	66	64	56	47	82	33	55	61	59	79	51	75	67	46	34	64	34	55	47	39	59	55	AT1G63230	At1g63230 [Source:UniProtKB/TrEMBL;Acc:Q0IGJ6]
AT1G63240	463	607	676	727	801	599	733	458	536	700	837	679	429	475	396	579	316	501	213	285	249	725	691	806	AT1G63240	Uncharacterized protein At1g63240 [Source:UniProtKB/TrEMBL;Acc:Q949Y1]
AT1G63245	7	19	20	8	4	5	5	10	9	3	4	5	16	39	36	24	14	24	485	37	373	4	8	7	CLE14	CLE14 [Source:UniProtKB/TrEMBL;Acc:A0A178WFK0]
AT1G63250	79	91	132	103	116	101	58	38	65	84	67	69	68	121	142	216	99	167	143	69	81	45	63	34	RH48	Probable DEAD-box ATP-dependent RNA helicase 48 [Source:UniProtKB/Swiss-Prot;Acc:Q9C8S9]
AT1G63260	420	495	509	533	273	489	336	216	263	288	339	213	261	268	282	418	241	409	185	213	250	482	478	485	TET10	Tetraspanin-10 [Source:UniProtKB/Swiss-Prot;Acc:F4I214]
AT1G63270	172	174	183	238	197	159	153	152	123	156	196	227	136	247	166	192	124	205	140	152	146	204	194	200	ABCI1	ABC transporter I family member 1 [Source:UniProtKB/Swiss-Prot;Acc:Q9C8T1]
AT1G63280	0	0	0	0	0	0	0	0	1	0	0	0	0	0	0	0	0	0	0	0	0	0	0	0	AT1G63280	Serine protease inhibitor (SERPIN) family protein [Source:UniProtKB/TrEMBL;Acc:Q9C8T2]
AT1G63290	833	930	855	923	820	775	813	524	635	808	955	877	727	824	842	1028	628	1066	662	612	711	779	765	816	AT1G63290	Ribulose-phosphate 3-epimerase [Source:UniProtKB/TrEMBL;Acc:Q9C8T3]
AT1G63295	8	13	128	124	67	115	67	40	74	97	90	72	64	60	5	144	90	56	60	29	74	110	75	99	AT1G63295	Remorin family protein [Source:TAIR;Acc:AT1G63295]
AT1G63300	289	400	354	351	257	301	221	127	114	190	154	204	206	239	288	326	185	264	229	158	220	200	202	124	AT1G63300	Myosin heavy chain-related protein [Source:UniProtKB/TrEMBL;Acc:Q9C8T4]
AT1G63310	184	216	211	216	160	210	123	122	114	228	257	130	149	172	190	264	151	194	68	103	58	205	182	147	AT1G63310	Uncharacterized protein At1g63310 [Source:UniProtKB/TrEMBL;Acc:Q9C8T5]
AT1G63320	0	0	0	0	0	0	0	0	0	1	0	0	0	0	0	0	0	0	0	0	0	0	0	0	AT1G63320	Pentatricopeptide repeat (PPR) superfamily protein [Source:UniProtKB/TrEMBL;Acc:F4I221]
AT1G63330	0	1	0	0	2	0	0	0	0	0	2	1	0	0	0	1	0	0	5	0	0	0	1	0	AT1G63330	Pentatricopeptide repeat-containing protein At1g63330 [Source:UniProtKB/Swiss-Prot;Acc:Q9C8T7]
AT1G63340	0	4	0	1	0	0	3	0	0	0	0	0	0	0	0	0	0	0	5	0	7	0	0	0	AT1G63340	Flavin-containing monooxygenase family protein [Source:TAIR;Acc:AT1G63340]
AT1G63350	240	295	276	260	283	253	277	175	221	324	271	365	235	315	298	255	146	218	682	239	560	334	388	413	AT1G63350	Disease resistance protein (CC-NBS-LRR class) family [Source:TAIR;Acc:AT1G63350]
AT1G63360	1050	1391	1554	1261	1310	1315	1446	886	1050	1492	1275	1818	1020	1217	1341	1364	736	1256	809	891	707	1517	1960	1912	AT1G63360	Probable disease resistance protein At1g63360 [Source:UniProtKB/Swiss-Prot;Acc:Q9SH22]
AT1G63370	5	18	14	12	12	9	12	5	6	4	6	21	13	6	15	34	12	11	37	10	35	8	8	12	AT1G63370	Flavin-containing monooxygenase FMO GS-OX-like 5 [Source:UniProtKB/Swiss-Prot;Acc:Q9C8U0]
AT1G63380	6	18	19	27	34	23	17	20	19	21	29	33	19	17	24	29	22	29	47	20	27	28	15	13	AT1G63380	F2K11.24 [Source:UniProtKB/TrEMBL;Acc:Q9SH24]
AT1G63390	7	7	6	6	17	11	17	14	18	8	19	17	7	15	10	19	10	10	31	15	17	19	20	8	AT1G63390	Putative flavin-containing monooxygenase FMO GS-OX-like 11 [Source:UniProtKB/Swiss-Prot;Acc:Q9SH25]
AT1G63400	64	74	66	85	101	77	70	49	53	74	71	68	78	73	100	89	55	89	104	60	70	54	58	46	AT1G63400	Pentatricopeptide repeat-containing protein At1g63400 [Source:UniProtKB/Swiss-Prot;Acc:Q9SH26]
AT1G63410	0	0	0	0	0	0	0	0	0	0	0	0	0	0	0	0	0	0	0	0	0	0	0	0	AT1G63410	Protein LURP-one-related 4 [Source:UniProtKB/Swiss-Prot;Acc:Q9SH27]
AT1G63420	397	459	479	472	824	390	579	354	457	461	711	481	418	602	513	602	273	526	479	341	476	442	339	329	AT1G63420	Glycosyltransferase [Source:UniProtKB/TrEMBL;Acc:F4I232]
AT1G63430	686	799	980	890	947	826	889	612	703	815	946	887	723	797	744	1120	587	941	562	545	494	878	900	884	AT1G63430	Leucine-rich repeat protein kinase family protein [Source:UniProtKB/TrEMBL;Acc:F4I233]
AT1G63440	67	83	90	124	65	86	70	42	36	47	68	64	47	52	114	200	78	132	229	75	137	50	65	70	HMA5	Probable copper-transporting ATPase HMA5 [Source:UniProtKB/Swiss-Prot;Acc:Q9SH30]
AT1G63450	0	0	1	0	0	0	0	0	3	0	0	0	1	0	0	0	0	0	1	0	6	0	0	0	GT16	Xyloglucan-specific galacturonosyltransferase 1 [Source:UniProtKB/Swiss-Prot;Acc:Q9SH31]
AT1G63460	390	539	535	423	476	488	395	259	325	463	583	562	527	533	621	719	329	642	633	329	614	357	397	431	GPX8	Probable glutathione peroxidase 8 [Source:UniProtKB/Swiss-Prot;Acc:Q8LBU2]
AT1G63470	419	610	688	603	378	544	403	315	268	358	501	300	502	647	523	566	351	675	255	222	304	379	367	405	AHL5	AT-hook motif nuclear-localized protein 5 [Source:UniProtKB/Swiss-Prot;Acc:Q8GXB3]
AT1G63480	226	387	339	369	191	331	122	129	131	131	238	127	289	333	317	380	216	345	169	94	131	195	177	158	AHL12	AT-hook motif nuclear-localized protein 12 [Source:UniProtKB/Swiss-Prot;Acc:Q8LPN5]
AT1G63490	524	575	684	679	812	595	647	407	474	563	492	673	406	483	504	851	439	646	589	395	419	415	816	571	AT1G63490	transcription factor jumonji (jmjC) domain-containing protein [Source:TAIR;Acc:AT1G63490]
AT1G63500	860	1191	1232	1331	866	1163	881	595	621	827	808	983	892	1129	1053	1373	853	1216	799	598	618	962	1100	1083	BSK7	BSK7 [Source:UniProtKB/TrEMBL;Acc:A0A178WJ26]
AT1G63510	0	0	0	0	0	0	0	0	0	0	0	0	0	0	0	0	0	0	0	0	0	0	0	0	AT1G63510	pre-tRNA [Source:TAIR;Acc:AT1G63510]
AT1G63520	19	16	19	25	22	17	21	16	10	26	26	15	14	13	10	22	18	26	22	16	9	28	19	15	AT1G63520	At1g63520 [Source:UniProtKB/TrEMBL;Acc:Q9SH36]
AT1G63522	0	0	0	0	0	0	0	0	0	0	0	0	0	0	0	0	0	0	0	0	0	0	0	0	AT1G63522	Defensin-like (DEFL) family protein [Source:TAIR;Acc:AT1G63522]
AT1G63530	29	48	32	25	42	33	25	15	11	18	41	36	30	31	44	29	23	22	1701	205	875	32	29	27	AT1G63530	BEST Arabidopsis thaliana protein match is: hydroxyproline-rich glycoprotein family protein (TAIR:AT1G63540.1); Has 10212 Blast hits to 4024 proteins in 434 species: Archae - 1; Bacteria - 1259; Metazoa - 3608; Fungi - 2247; Plants - 291; Viruses - /.../her Eukaryotes - 2716 (source: NCBI BLink). [Source:TAIR;Acc:AT1G63530]
AT1G63535	0	0	0	0	0	0	0	0	0	0	0	0	0	0	0	0	0	0	0	0	0	0	0	0	AT1G63535	Putative defensin-like protein 279 [Source:UniProtKB/Swiss-Prot;Acc:Q2V4F6]
AT1G63540	0	0	0	0	0	0	0	0	0	0	0	0	0	0	0	0	0	0	0	0	0	0	0	0	AT1G63540	F2K11.10 [Source:UniProtKB/TrEMBL;Acc:Q9SH38]
AT1G63550	0	0	0	0	0	0	0	0	0	0	0	0	0	2	0	0	0	0	0	0	0	0	0	0	CRRSP9	Cysteine-rich repeat secretory protein 9 [Source:UniProtKB/Swiss-Prot;Acc:Q5Q0E2]
AT1G63570	9	7	6	3	8	3	11	4	3	13	6	6	1	9	2	1	2	6	0	7	0	14	16	15	AT1G63570	Receptor-like protein kinase-related family protein [Source:TAIR;Acc:AT1G63570]
AT1G63580	2	6	2	1	18	0	16	5	10	12	12	33	1	0	3	0	1	0	4	6	1	9	16	11	CRRSP6	Probable cysteine-rich repeat secretory protein 6 [Source:UniProtKB/Swiss-Prot;Acc:Q9SH42]
AT1G63590	0	0	0	0	0	0	0	0	0	0	0	0	0	0	0	0	0	0	1	0	0	0	0	0	CRRSP5	Putative cysteine-rich repeat secretory protein 5 [Source:UniProtKB/Swiss-Prot;Acc:Q9SH43]
AT1G63600	0	0	0	0	0	0	0	0	0	0	0	0	0	0	0	0	0	0	0	0	0	0	0	0	AT1G63600	Receptor-like protein kinase-related family protein [Source:TAIR;Acc:AT1G63600]
AT1G63610	1407	1785	1729	1813	1125	1494	1163	839	881	1240	1286	1519	1249	1485	1273	1734	1037	1716	612	868	634	1383	1536	1506	AT1G63610	At1g63610 [Source:UniProtKB/TrEMBL;Acc:Q9CAC8]
AT1G63615	0	0	0	0	0	0	0	0	0	0	0	0	0	0	0	0	0	0	0	0	0	0	0	0	AT1G63615	-
AT1G63630	0	1	0	1	1	0	0	0	0	1	0	0	0	0	0	1	0	0	0	1	0	0	1	0	AT1G63630	Tetratricopeptide repeat (TPR)-like superfamily protein [Source:TAIR;Acc:AT1G63630]
AT1G63640	462	563	544	549	500	542	407	280	313	314	382	334	351	508	460	743	316	582	316	279	262	365	388	345	AT1G63640	P-loop nucleoside triphosphate hydrolases superfamily protein with CH (Calponin Homology) domain [Source:TAIR;Acc:AT1G63640]
AT1G63650	48	80	100	115	68	67	45	41	25	57	72	4	69	89	75	121	39	121	51	37	47	42	12	34	BHLH2	EGL3 [Source:UniProtKB/TrEMBL;Acc:A0A178W1W8]
AT1G63660	528	717	817	698	522	674	411	348	335	421	518	292	566	709	661	979	619	966	627	428	512	503	397	333	AT1G63660	At1g63660 [Source:UniProtKB/TrEMBL;Acc:Q9CAD1]
AT1G63670	520	603	689	514	670	449	629	410	504	723	642	604	579	810	707	806	431	889	348	370	284	547	496	577	AT1G63670	Uncharacterized protein F24D7.14 [Source:UniProtKB/TrEMBL;Acc:Q9CAD2]
AT1G63680	1074	1445	1386	1347	1061	1308	1000	686	668	876	840	815	1028	1308	1266	1947	1030	1832	703	609	567	809	1130	865	ATMURE	UDP-N-acetylmuramoyl-L-alanyl-D-glutamate--2,6-diaminopimelate ligase MurE homolog, chloroplastic [Source:UniProtKB/Swiss-Prot;Acc:F4I3P9]
AT1G63690	2434	2887	2818	2598	2774	2500	2965	1936	1942	2917	2786	3371	1840	2313	1990	2667	1481	2410	1348	1864	1428	3080	3420	3232	SPPL2	Signal peptide peptidase-like 2 [Source:UniProtKB/Swiss-Prot;Acc:Q8W469]
AT1G63700	736	1036	1046	1363	1002	1108	1002	673	707	809	890	1019	769	914	951	1411	694	1116	830	694	611	965	1091	887	YDA	YDA [Source:UniProtKB/TrEMBL;Acc:A0A178WLG6]
AT1G63710	109	106	175	181	229	133	133	107	100	119	291	21	112	130	83	225	137	182	132	170	105	149	24	97	CYP86A7	Cytochrome P450 86A7 [Source:UniProtKB/Swiss-Prot;Acc:Q9CAD6]
AT1G63720	80	114	103	110	106	105	133	106	111	113	93	125	102	105	133	273	133	204	971	184	554	130	97	114	AT1G63720	At1g63720/F24D7_9 [Source:UniProtKB/TrEMBL;Acc:Q93W23]
AT1G63730	81	122	117	113	90	107	93	42	50	99	76	80	66	68	79	118	46	124	84	40	78	58	76	83	AT1G63730	Disease resistance protein (TIR-NBS-LRR class) family [Source:UniProtKB/TrEMBL;Acc:Q9CAD8]
AT1G63740	350	438	492	531	226	512	240	178	166	303	213	325	282	417	353	370	192	330	305	195	228	301	373	398	AT1G63740	Disease resistance protein (TIR-NBS-LRR class) family [Source:UniProtKB/TrEMBL;Acc:Q9CAD9]
AT1G63750	400	531	533	913	551	778	370	343	326	454	428	573	374	381	373	342	155	272	605	366	450	779	980	963	AT1G63750	Disease resistance protein (TIR-NBS-LRR class) family [Source:UniProtKB/TrEMBL;Acc:Q9CAE0]
AT1G63770	5798	7029	7348	7856	6934	7362	7472	4514	5307	6982	7117	8615	5063	5863	6009	9150	5011	8032	7854	5418	6284	7373	8441	8243	AT1G63770	Peptidase M1 family protein [Source:UniProtKB/TrEMBL;Acc:F4I3R0]
AT1G63780	219	268	355	284	257	256	170	129	167	211	285	163	303	314	353	512	274	589	308	158	290	209	136	144	IMP4	IMP4 [Source:UniProtKB/TrEMBL;Acc:A0A178WDJ3]
AT1G63790	0	0	0	0	0	0	0	0	0	0	0	0	0	0	0	0	0	0	0	0	0	0	0	0	AT1G63790	pre-tRNA [Source:TAIR;Acc:AT1G63790]
AT1G63800	1155	1331	1245	1147	2019	1116	1868	1233	1399	2226	2224	2871	950	1189	981	1247	701	1253	841	1210	867	2257	2356	2408	UBC5	UBC5 [Source:UniProtKB/TrEMBL;Acc:A0A178WDU0]
AT1G63810	261	392	440	386	399	378	274	178	218	218	283	169	315	412	436	676	367	662	402	234	276	255	193	179	AT1G63810	Nucleolar protein [Source:UniProtKB/TrEMBL;Acc:Q0WVM5]
AT1G63820	0	13	7	16	6	2	15	8	5	8	14	6	19	17	6	13	8	13	5	9	10	12	11	9	AT1G63820	CCT motif family protein [Source:UniProtKB/TrEMBL;Acc:Q67ZF8]
AT1G63830	1330	1472	1596	1784	1225	1625	1254	1009	968	1336	1573	1619	1190	1442	1374	1450	787	1270	1443	1194	1318	1383	1503	1580	AT1G63830	PLAC8 family protein [Source:UniProtKB/TrEMBL;Acc:Q9CAJ7]
AT1G63840	124	154	149	175	150	97	81	83	97	135	218	113	144	117	185	414	169	380	785	175	453	221	91	86	AT1G63840	At1g63840/T12P18_14 [Source:UniProtKB/TrEMBL;Acc:Q9CAJ8]
AT1G63850	486	501	471	522	530	451	671	391	471	604	663	580	418	620	572	788	429	789	480	420	386	541	591	537	AT1G63850	BTB/POZ domain-containing protein At1g63850 [Source:UniProtKB/Swiss-Prot;Acc:Q9CAJ9]
AT1G63855	150	136	117	136	122	112	131	64	106	122	161	143	96	127	100	159	71	123	69	90	74	130	107	147	AT1G63855	Putative methyltransferase family protein [Source:TAIR;Acc:AT1G63855]
AT1G63860	694	937	820	1418	604	1285	527	366	454	560	595	790	556	790	843	538	273	455	420	365	340	905	1128	1162	AT1G63860	Disease resistance protein (TIR-NBS-LRR class) family [Source:UniProtKB/TrEMBL;Acc:F4I3S8]
AT1G63870	0	0	0	4	2	0	2	0	0	0	4	0	1	0	0	0	0	0	4	2	0	3	3	1	AT1G63870	Disease resistance protein (TIR-NBS-LRR class) family [Source:UniProtKB/TrEMBL;Acc:Q9CAK0]
AT1G63880	1852	2092	2027	2209	2390	2149	2512	1668	1837	2526	2262	2869	1451	1788	1867	2315	1153	2109	1668	1579	1405	2963	3785	3859	RLM1B	Disease resistance protein RML1B [Source:UniProtKB/Swiss-Prot;Acc:Q9CAK1]
AT1G63900	583	722	709	722	753	666	783	553	658	850	984	1018	629	765	861	1079	529	967	679	668	578	1036	1109	1089	SP1	E3 ubiquitin-protein ligase SP1 [Source:UniProtKB/Swiss-Prot;Acc:Q8L7N4]
AT1G63910	0	2	0	5	7	4	1	8	1	3	11	3	3	5	1	4	2	8	2	0	3	5	1	1	AtMYB103	MYB transcription factor [Source:UniProtKB/TrEMBL;Acc:Q9SRB0]
AT1G63930	0	5	2	2	4	2	3	3	1	4	7	1	6	0	3	10	2	2	4	3	5	4	8	6	ROH1	At1g63930 [Source:UniProtKB/TrEMBL;Acc:Q9CAK4]
AT1G63940	2707	3240	3788	3636	2131	3515	2264	1540	1652	2217	2209	2333	2900	3246	3175	4256	2609	4233	1632	1615	1355	2690	3211	2826	MDAR5	MDAR6 [Source:UniProtKB/TrEMBL;Acc:A0A178WFH3]
AT1G63950	0	0	0	0	0	0	1	0	0	0	0	0	0	0	0	1	2	1	2	0	1	0	0	0	AT1G63950	Heavy metal transport/detoxification superfamily protein [Source:TAIR;Acc:AT1G63950]
AT1G63960	0	4	3	6	3	6	0	0	1	0	6	0	5	11	5	4	0	4	1	5	2	0	0	0	AT1G63960	Copper transport protein family [Source:TAIR;Acc:AT1G63960]
AT1G63970	2186	2583	2562	2628	2053	2303	2011	1333	1562	2575	2669	3334	1803	2565	2037	2777	1717	2949	1070	1280	1107	2367	2643	2749	ISPF	2-C-methyl-D-erythritol 2,4-cyclodiphosphate synthase, chloroplastic [Source:UniProtKB/Swiss-Prot;Acc:Q9CAK8]
AT1G63980	1400	1989	2119	1774	1434	1517	1588	1031	1190	1512	1674	1460	1306	1818	1633	1864	1105	1923	1144	906	1227	1341	1589	1470	AT1G63980	At1g63980/F22C12_9 [Source:UniProtKB/TrEMBL;Acc:Q940M0]
AT1G63990	1	5	5	3	6	6	6	0	4	1	12	1	5	18	6	3	6	1	9	1	1	8	7	3	SPO11-2	Meiotic recombination protein SPO11-2 [Source:UniProtKB/Swiss-Prot;Acc:Q9M4A1]
AT1G64000	0	3	0	3	0	1	0	0	0	0	0	1	1	2	1	1	2	0	0	0	0	0	0	0	WRKY56	At1g64000 [Source:UniProtKB/TrEMBL;Acc:Q29PS1]
AT1G64010	6	4	6	2	0	5	2	0	1	2	8	1	1	0	1	3	0	0	3	1	1	6	1	2	AT1G64010	Serine protease inhibitor (SERPIN) family protein [Source:TAIR;Acc:AT1G64010]
AT1G64020	1	1	1	1	0	1	0	0	0	0	0	0	1	0	0	0	1	1	2	0	2	3	0	0	AT1G64020	Serine protease inhibitor (SERPIN) family protein [Source:UniProtKB/TrEMBL;Acc:Q4PSX8]
AT1G64030	0	0	0	0	5	0	0	0	0	1	0	0	0	0	0	1	2	0	0	0	0	0	0	0	ATSRP3	Serpin-Z1 [Source:UniProtKB/Swiss-Prot;Acc:Q9SH52]
AT1G64040	1437	1475	1545	1479	1438	1400	1399	1030	1163	1547	1574	1821	1309	1469	1441	1916	1076	1837	1751	1151	1492	1568	1540	1770	TOPP3	Serine/threonine-protein phosphatase [Source:UniProtKB/TrEMBL;Acc:A0A178WMA0]
AT1G64050	603	725	814	883	762	763	764	504	566	707	837	852	659	738	762	936	473	788	764	500	592	786	949	876	AT1G64050	F22C12.19 [Source:UniProtKB/TrEMBL;Acc:Q9SH55]
AT1G64060	232	382	402	443	364	274	318	185	200	256	235	278	268	316	324	667	282	590	949	297	649	242	411	341	RBOHF	Respiratory burst oxidase homolog protein F [Source:UniProtKB/Swiss-Prot;Acc:O48538]
AT1G64065	92	114	125	129	151	107	137	143	113	163	181	207	142	137	168	177	102	168	616	231	431	183	171	178	AT1G64065	Late embryogenesis abundant protein At1g64065 [Source:UniProtKB/Swiss-Prot;Acc:Q6DST1]
AT1G64070	5	3	4	3	4	1	3	2	5	2	2	6	6	1	5	3	3	2	12	3	5	7	12	2	RLM1A	Disease resistance protein RML1A [Source:UniProtKB/Swiss-Prot;Acc:F4I594]
AT1G64080	88	154	98	112	168	92	143	116	138	175	191	181	113	149	138	212	115	141	151	100	145	124	81	90	MAKR2	Probable membrane-associated kinase regulator 2 [Source:UniProtKB/Swiss-Prot;Acc:Q9SH58]
AT1G64090	2525	2809	2880	2353	1928	2246	1981	1359	1579	2167	2356	2093	2304	3311	2847	3259	1705	3508	2433	1649	2101	2108	1812	1809	RTNLB3	Reticulon-like protein [Source:UniProtKB/TrEMBL;Acc:F4I596]
AT1G64100	10	4	9	10	16	5	10	7	3	1	19	10	4	9	3	12	5	5	9	8	1	12	1	13	AT1G64100	Pentatricopeptide (PPR) repeat-containing protein [Source:UniProtKB/TrEMBL;Acc:A8MRJ8]
AT1G64105	0	0	0	0	0	0	0	0	0	0	0	2	0	0	0	0	0	0	0	0	0	0	0	0	ANAC027	NAC027 [Source:UniProtKB/TrEMBL;Acc:A0A178WJS8]
AT1G64107	0	1	3	2	1	0	0	0	0	0	0	0	0	0	0	1	0	3	2	3	0	1	2	5	AT1G64107	Defensin-like protein 269 [Source:UniProtKB/Swiss-Prot;Acc:Q2V4F4]
AT1G64110	22	39	34	41	85	42	54	27	28	44	48	74	14	15	55	93	25	24	12	29	14	6	29	11	AT1G64110	p-loop containing nucleoside triphosphate hydrolases superfamily protein [Source:UniProtKB/TrEMBL;Acc:F4I5A3]
AT1G64120	0	0	0	0	0	0	0	0	0	0	0	0	0	0	0	0	0	0	0	0	0	0	0	0	AT1G64120	pre-tRNA [Source:TAIR;Acc:AT1G64120]
AT1G64130	0	0	0	0	0	0	0	0	0	0	0	0	0	0	0	0	0	0	0	0	0	0	0	0	AT1G64130	Polyketide cyclase/dehydrase and lipid transport superfamily protein [Source:TAIR;Acc:AT1G64130]
AT1G64140	1586	1845	1886	1743	1956	1476	1895	1267	1494	1851	1965	2554	1331	1805	2111	2813	1490	2741	2371	1434	1494	1497	1922	1730	AT1G64140	F22C12.10 [Source:UniProtKB/TrEMBL;Acc:Q9SH64]
AT1G64150	948	1357	1292	1498	834	1248	906	597	599	927	1059	1033	1057	1225	1165	1284	837	1291	321	574	366	1139	1381	1248	PAM71	Protein PAM71, chloroplastic [Source:UniProtKB/Swiss-Prot;Acc:Q94AX5]
AT1G64160	0	2	0	0	0	0	0	0	0	0	0	0	0	0	0	2	1	0	0	6	5	0	0	0	DIR5	Dirigent protein 5 [Source:UniProtKB/Swiss-Prot;Acc:Q9SH66]
AT1G64170	175	253	285	297	229	261	181	126	109	137	246	173	227	288	310	312	196	274	298	155	228	90	135	157	CHX16	Cation/H(+) antiporter 16 [Source:UniProtKB/Swiss-Prot;Acc:Q1HDT3]
AT1G64180	213	297	286	190	295	252	309	157	184	271	258	373	139	277	275	281	141	250	90	148	116	213	209	251	AT1G64180	Intracellular protein transport protein USO1-like protein [Source:UniProtKB/TrEMBL;Acc:F4I5B1]
AT1G64185	30	50	28	43	28	28	19	9	9	18	22	19	21	31	33	41	23	59	25	20	19	12	18	17	AT1G64185	At1g64185 [Source:UniProtKB/TrEMBL;Acc:Q8LGF9]
AT1G64190	472	505	530	500	473	509	437	310	373	459	430	541	385	486	491	769	457	793	434	342	355	429	490	414	AT1G64190	6-phosphogluconate dehydrogenase, decarboxylating 1, chloroplastic [Source:UniProtKB/Swiss-Prot;Acc:Q9SH69]
AT1G64195	0	2	1	1	1	0	0	0	2	1	4	0	0	0	3	4	1	3	0	0	0	4	4	0	AT1G64195	Defensin-like protein 35 [Source:UniProtKB/Swiss-Prot;Acc:Q2V4F3]
AT1G64200	421	417	449	877	351	303	252	171	176	312	359	296	245	278	543	868	583	752	172	187	191	391	391	461	VHA-E3	vacuolar H+-ATPase subunit E isoform 3 [Source:TAIR;Acc:AT1G64200]
AT1G64210	0	1	5	4	1	1	1	0	0	1	2	1	1	14	0	9	3	6	3	2	1	7	0	5	AT1G64210	Putative inactive receptor-like protein kinase At1g64210 [Source:UniProtKB/Swiss-Prot;Acc:Q9SH71]
AT1G64220	17	6	14	19	12	23	4	14	14	9	15	4	8	24	9	19	12	14	12	10	14	7	1	11	TOM7-2	Mitochondrial import receptor subunit TOM7-2 [Source:UniProtKB/Swiss-Prot;Acc:Q3ECI7]
AT1G64230	5923	7382	5924	5710	4877	5154	5625	4183	4685	6010	6962	7055	4144	6278	4703	5131	2849	5137	4173	3775	4562	6630	6115	6596	UBC28	Ubiquitin-conjugating enzyme 28 [Source:UniProtKB/TrEMBL;Acc:F4I5B8]
AT1G64235	0	0	0	0	0	0	0	0	0	0	0	0	0	0	0	0	0	0	0	0	0	0	0	0	AT1G64235	Bifunctional inhibitor/lipid-transfer protein/seed storage 2S albumin superfamily protein [Source:UniProtKB/TrEMBL;Acc:Q3E7C3]
AT1G64253	3	6	23	7	14	7	6	2	3	7	7	3	5	13	14	6	4	12	5	2	5	5	2	8	AT1G64253	DEK carboxy-terminal domain protein [Source:UniProtKB/TrEMBL;Acc:A0A1P8AUN6]
AT1G64255	0	4	0	0	0	0	0	0	0	0	0	0	0	0	0	0	2	0	0	0	0	0	0	0	AT1G64255	MuDR family transposase [Source:UniProtKB/TrEMBL;Acc:F4I6P0]
AT1G64260	17	7	40	16	25	25	13	7	6	13	11	13	13	24	20	24	9	25	18	8	21	17	3	10	AT1G64260	MuDR family transposase [Source:UniProtKB/TrEMBL;Acc:Q9C7V1]
AT1G64280	1047	1235	1128	1245	883	1255	993	718	762	1143	1143	1302	882	1259	1147	1449	781	1353	1500	839	1371	1048	1254	1149	NPR1	Regulatory protein NPR1 [Source:UniProtKB/Swiss-Prot;Acc:P93002]
AT1G64290	0	0	0	0	0	0	0	0	0	0	0	0	0	0	0	0	0	0	0	0	1	0	0	0	AT1G64290	F-box protein-like protein [Source:UniProtKB/TrEMBL;Acc:Q9C7V3]
AT1G64295	0	0	0	0	0	0	0	0	0	0	0	0	0	0	0	0	0	0	0	0	0	0	0	0	AT1G64295	F-box associated ubiquitination effector family protein [Source:UniProtKB/TrEMBL;Acc:F4I6P4]
AT1G64300	63	78	80	75	90	56	62	52	55	76	95	103	45	54	59	96	69	102	89	32	58	88	58	72	AT1G64300	At1g64300/F15H21_13 [Source:UniProtKB/TrEMBL;Acc:Q944S4]
AT1G64310	8	7	17	10	10	10	6	2	4	6	1	11	6	0	7	7	4	14	0	3	2	2	5	1	PCMP-E65	Putative pentatricopeptide repeat-containing protein At1g64310 [Source:UniProtKB/Swiss-Prot;Acc:Q9C7V5]
AT1G64320	3	21	30	21	20	26	20	10	15	22	13	15	32	18	18	31	8	18	11	17	6	21	17	4	AT1G64320	myosin heavy chain-related [Source:TAIR;Acc:AT1G64320]
AT1G64330	878	1162	1185	1370	843	1166	757	502	628	658	737	654	690	907	892	1278	728	1246	932	562	673	717	771	621	AT1G64330	At1g64330 [Source:UniProtKB/TrEMBL;Acc:Q9C7V7]
AT1G64340	0	0	0	0	0	2	0	0	1	1	0	1	0	0	0	3	1	0	0	0	2	0	0	0	AT1G64340	unknown protein; BEST Arabidopsis thaliana protein match is: unknown protein (TAIR:AT5G41810.1); Has 30201 Blast hits to 17322 proteins in 780 species: Archae - 12; Bacteria - 1396; Metazoa - 17338; Fungi - 3422; Plants - 5037; Viruses - 0; Other Eu /.../es - 2996 (source: NCBI BLink). [Source:TAIR;Acc:AT1G64340]
AT1G64350	362	518	510	497	376	387	389	293	321	403	492	551	400	597	453	630	351	651	567	323	436	465	490	492	SEH1	Protein SEH1 [Source:UniProtKB/Swiss-Prot;Acc:Q93VR9]
AT1G64355	989	1172	1231	1269	872	1215	922	672	572	913	1013	1057	940	1013	931	1144	690	1070	410	608	421	1060	1234	1341	AT1G64355	1-acyl-sn-glycerol-3-phosphate acyltransferase [Source:UniProtKB/TrEMBL;Acc:Q8S9I8]
AT1G64360	209	154	164	191	1731	134	510	469	875	1147	2158	1666	140	92	101	229	106	142	960	437	606	488	361	477	AT1G64360	At1g64360 [Source:UniProtKB/TrEMBL;Acc:Q9C7W0]
AT1G64370	4971	4718	5159	4886	13866	4209	8601	6274	7901	11505	15898	15705	4265	4048	4839	5480	3036	5012	2595	5858	2800	7446	7430	7579	AT1G64370	Filaggrin-like protein [Source:UniProtKB/TrEMBL;Acc:Q9C7W1]
AT1G64380	209	311	307	278	209	243	141	113	144	185	226	324	232	303	192	203	109	191	55	85	71	182	270	228	ERF061	Ethylene-responsive transcription factor ERF061 [Source:UniProtKB/Swiss-Prot;Acc:Q9C7W2]
AT1G64385	615	680	624	554	549	621	586	392	409	643	677	702	517	608	644	787	456	774	724	420	605	592	568	615	AT1G64385	At1g64385 [Source:UniProtKB/TrEMBL;Acc:Q8GUH9]
AT1G64390	1769	2039	2163	2113	2125	1715	2956	1832	1849	2107	2065	2206	1848	1949	2405	3750	2162	3572	1274	1583	859	2203	1455	1453	AtGH9C2	Endoglucanase 6 [Source:UniProtKB/Swiss-Prot;Acc:Q42059]
AT1G64400	750	1052	978	923	905	761	928	540	546	823	958	1039	998	1496	1376	1593	945	1876	1838	711	1245	752	1072	1116	LACS3	Long chain acyl-CoA synthetase 3 [Source:UniProtKB/Swiss-Prot;Acc:Q9C7W4]
AT1G64405	11	15	22	11	6	15	10	6	5	10	16	5	54	89	96	42	26	33	1044	131	752	10	7	2	AT1G64405	At1g64405 [Source:UniProtKB/TrEMBL;Acc:Q3ECI5]
AT1G64420	0	0	0	0	0	0	0	0	0	0	0	0	0	0	0	0	0	0	0	0	0	0	0	0	AT1G64420	pre-tRNA [Source:TAIR;Acc:AT1G64420]
AT1G64430	993	1297	1254	1441	1022	1152	1019	694	819	927	990	1096	870	1187	1045	1375	779	1265	833	687	725	1050	1444	1261	AT1G64430	Pentatricopeptide repeat (PPR) superfamily protein [Source:UniProtKB/TrEMBL;Acc:Q8VYZ8]
AT1G64440	366	534	516	490	358	443	412	253	291	367	431	430	429	489	419	541	374	535	331	264	356	403	495	334	UGE4	UDP-glucose 4-epimerase 4 [Source:UniProtKB/Swiss-Prot;Acc:Q9C7W7]
AT1G64450	21	22	31	29	29	30	29	12	25	17	20	10	31	43	12	52	24	48	27	18	36	28	12	21	AT1G64450	At1g64450 [Source:UniProtKB/TrEMBL;Acc:Q9SGW9]
AT1G64455	0	0	0	0	0	0	0	0	0	0	0	0	0	0	0	0	0	0	0	0	0	0	0	0	AT1G64455	Collagen triple helix protein [Source:UniProtKB/TrEMBL;Acc:A0A1P8AR00]
AT1G64460	428	497	506	419	572	365	432	282	368	499	457	521	314	476	428	581	327	602	459	302	383	417	364	400	AT1G64460	Protein kinase superfamily protein [Source:TAIR;Acc:AT1G64460]
AT1G64480	0	0	0	0	4	0	0	0	1	1	2	3	0	3	0	1	1	0	0	0	0	2	1	0	CBL8	Calcineurin B-like protein 8 [Source:UniProtKB/Swiss-Prot;Acc:Q9FUQ7]
AT1G64490	120	158	162	132	141	127	141	80	106	165	182	131	170	183	179	227	132	252	198	103	208	189	107	130	AT1G64490	At1g64490 [Source:UniProtKB/TrEMBL;Acc:Q9SGW6]
AT1G64500	219	123	156	95	522	109	795	499	436	693	688	767	183	230	279	645	269	686	411	469	302	676	745	716	AT1G64500	F1N19.7 [Source:UniProtKB/TrEMBL;Acc:Q9SGW5]
AT1G64510	6020	8136	7880	8185	3648	7536	5094	3824	3651	5514	5278	5520	6113	6778	6005	7694	4708	7096	2134	3638	2235	6875	7795	7434	AT1G64510	Translation elongation factor EF1B/ribosomal protein S6 family protein [Source:TAIR;Acc:AT1G64510]
AT1G64520	1759	2160	2111	2195	1602	2034	1669	1232	1289	1958	2147	2030	1865	2130	2024	2804	1599	2727	2384	1550	2028	2001	1938	1853	RPN12A	RPN12a [Source:UniProtKB/TrEMBL;Acc:A0A178WH62]
AT1G64530	195	203	250	277	341	237	389	288	261	334	325	395	191	253	260	486	210	452	289	293	270	395	504	368	NLP6	Protein NLP6 [Source:UniProtKB/Swiss-Prot;Acc:Q8RWY4]
AT1G64540	4	3	3	1	0	0	2	3	1	6	0	0	0	1	1	0	2	1	1	0	0	0	1	1	AT1G64540	Putative F-box protein At1g64540 [Source:UniProtKB/Swiss-Prot;Acc:P0C2F8]
AT1G64550	1472	1887	1904	1940	1564	1831	1570	1021	1218	1512	1585	1679	1501	1732	1762	2301	1287	2298	1565	1289	1329	1472	1574	1597	ABCF3	ABC transporter F family member 3 [Source:UniProtKB/Swiss-Prot;Acc:Q8H0V6]
AT1G64561	9	9	7	8	9	10	15	4	8	6	11	8	4	8	3	10	5	8	4	3	0	12	19	14	AT1G64561	unknown protein; FUNCTIONS IN: molecular_function unknown; INVOLVED IN: biological_process unknown; LOCATED IN: chloroplast; Has 30201 Blast hits to 17322 proteins in 780 species: Archae - 12; Bacteria - 1396; Metazoa - 17338; Fungi - 3422; Plants - /.../ Viruses - 0; Other Eukaryotes - 2996 (source: NCBI BLink). [Source:TAIR;Acc:AT1G64561]
AT1G64563	23	39	18	24	40	28	24	23	23	25	28	43	32	12	33	50	20	59	58	19	34	26	52	28	AT1G64563	other RNA [Source:TAIR;Acc:AT1G64563]
AT1G64570	455	708	719	739	888	688	721	407	516	614	548	740	381	551	663	983	440	818	685	455	432	522	761	600	DUO3	Homeodomain-like superfamily protein [Source:UniProtKB/TrEMBL;Acc:F4I6S6]
AT1G64572	60	80	61	101	63	66	81	69	61	82	94	106	77	70	78	115	51	94	63	32	73	74	92	66	AT1G64572	Unknown gene [Source:TAIR;Acc:AT1G64572]
AT1G64580	105	146	150	146	81	140	99	53	61	77	90	60	113	119	125	207	73	161	96	86	79	82	93	76	AT1G64580	Pentatricopeptide repeat-containing protein At1g64580 [Source:UniProtKB/Swiss-Prot;Acc:Q0WKZ3]
AT1G64583	26	33	31	26	22	23	25	21	18	26	29	21	23	26	35	38	17	48	21	21	22	19	20	24	AT1G64583	Pentatricopeptide repeat-containing protein At1g64583, mitochondrial [Source:UniProtKB/Swiss-Prot;Acc:P0C7R3]
AT1G64584	0	0	0	0	0	0	0	0	0	0	0	0	0	0	0	0	0	0	0	0	0	0	0	0	AT1G64584	-
AT1G64585	0	0	0	0	0	0	0	0	0	0	0	0	0	0	0	0	0	0	0	0	0	0	0	0	RTFL22	DVL12 [Source:UniProtKB/TrEMBL;Acc:Q6IM89]
AT1G64590	0	6	2	0	0	4	0	0	0	0	0	0	0	0	0	2	0	0	0	0	1	0	0	0	AT1G64590	At1g64590/F1N19_15 [Source:UniProtKB/TrEMBL;Acc:Q9SGV6]
AT1G64600	93	118	184	122	118	128	65	51	55	70	88	27	94	134	128	183	110	190	98	62	88	56	42	46	AT1G64600	At1g64600 [Source:UniProtKB/TrEMBL;Acc:Q8GW63]
AT1G64610	233	283	250	337	234	283	258	187	185	221	222	323	270	288	428	595	280	440	889	355	594	326	353	312	AT1G64610	Transducin/WD40 repeat-like superfamily protein [Source:UniProtKB/TrEMBL;Acc:Q8VZK1]
AT1G64618	2	0	0	1	6	0	3	0	1	2	0	0	1	0	2	2	0	0	0	1	1	1	0	1	AT1G64618	other RNA [Source:TAIR;Acc:AT1G64618]
AT1G64620	88	105	107	147	133	118	134	104	90	130	91	126	107	137	159	182	71	141	123	110	157	134	96	73	DOF1.8	Dof zinc finger protein DOF1.8 [Source:UniProtKB/Swiss-Prot;Acc:Q84JQ8]
AT1G64625	44	64	64	62	119	75	47	43	42	52	75	61	38	59	41	67	46	60	36	43	14	42	32	48	BHLH157	Transcription factor bHLH157 [Source:UniProtKB/Swiss-Prot;Acc:Q7XJU0]
AT1G64630	387	357	345	375	311	330	297	219	255	297	346	404	291	470	397	470	270	468	365	277	276	333	322	314	WNK10	Uncharacterized protein At1g64630 (Fragment) [Source:UniProtKB/TrEMBL;Acc:C0SV16]
AT1G64633	0	0	0	0	0	0	0	0	0	0	0	0	0	0	0	0	0	0	0	0	0	0	0	0	AT1G64633	-
AT1G64640	1000	1215	1661	1439	685	1293	838	598	571	717	1020	811	830	745	636	742	459	588	398	630	418	954	740	636	ENODL8	ENODL8 [Source:UniProtKB/TrEMBL;Acc:A0A178WAZ0]
AT1G64650	1321	1606	2023	2106	1536	1725	1508	1026	1261	1337	1594	1506	1625	1971	1884	2354	1266	1949	1290	1093	1059	1520	1378	1252	AT1G64650	At1g64650 [Source:UniProtKB/TrEMBL;Acc:Q6NLR2]
AT1G64660	338	363	391	417	417	355	509	329	439	400	504	449	189	252	249	318	156	166	668	525	596	405	277	225	MGL	Methionine gamma-lyase [Source:UniProtKB/Swiss-Prot;Acc:Q9SGU9]
AT1G64670	288	467	450	369	255	386	303	214	240	191	337	295	379	487	310	528	280	514	263	229	255	244	243	231	BDG1	alpha/beta-Hydrolases superfamily protein [Source:TAIR;Acc:AT1G64670]
AT1G64680	2498	3195	3223	2981	2095	2699	2790	1860	1747	3027	2650	3755	2421	2707	2445	3489	2066	3580	599	1784	784	3465	4090	4080	AT1G64680	At1g64680 [Source:UniProtKB/TrEMBL;Acc:Q9SGU7]
AT1G64690	56	107	93	78	77	76	78	49	78	76	116	65	78	89	60	109	69	58	43	39	53	98	47	43	BLT	branchless trichome [Source:TAIR;Acc:AT1G64690]
AT1G64700	36	43	42	72	54	33	21	28	23	41	27	36	54	50	51	86	31	66	51	22	51	34	36	33	AT1G64700	At1g64700 [Source:UniProtKB/TrEMBL;Acc:Q9XIS1]
AT1G64710	1277	1551	1464	1506	1712	1454	1533	1012	1232	1691	2279	2355	1422	1915	1459	2001	1016	2054	1806	1263	1522	1439	1348	1542	AT1G64710	Alcohol dehydrogenase-like 4 [Source:UniProtKB/Swiss-Prot;Acc:Q8VZ49]
AT1G64720	25430	29190	29482	27700	30578	24653	36374	24621	25672	42903	37279	50014	17816	19738	16819	22786	13366	21871	9886	23214	12423	42272	53688	52213	CP5	Polyketide cyclase/dehydrase and lipid transport superfamily protein [Source:UniProtKB/TrEMBL;Acc:Q9XIR9]
AT1G64740	625	715	743	634	738	665	913	626	633	830	753	1051	683	856	817	1110	463	959	1517	810	1060	826	953	899	TUBA1	Tubulin alpha-1 chain [Source:UniProtKB/Swiss-Prot;Acc:P11139]
AT1G64750	973	1193	1189	1021	873	974	948	734	822	1094	1253	1080	1068	1258	1260	1410	810	1534	1153	822	1321	1068	998	956	ATDSS1(I)	Deletion of SUV3 suppressor 1(I) [Source:UniProtKB/TrEMBL;Acc:F4I886]
AT1G64760	607	723	757	1254	343	858	345	300	321	313	363	313	685	619	547	527	250	382	937	395	793	417	368	416	AT1G64760	Glucan endo-1,3-beta-glucosidase 8 [Source:UniProtKB/Swiss-Prot;Acc:Q6NKW9]
AT1G64770	2762	3183	3113	3428	2386	3155	2612	1768	1998	3047	2813	3522	2436	2664	2379	3271	1950	3425	3139	2190	3066	3814	4205	4132	NDF2	NDH-dependent cyclic electron flow 1 [Source:UniProtKB/TrEMBL;Acc:F4I890]
AT1G64780	103	70	56	100	222	40	212	130	149	220	278	285	150	243	192	169	99	186	966	290	738	168	160	147	AMT1-2	Ammonium transporter 1 member 2 [Source:UniProtKB/Swiss-Prot;Acc:Q9ZPJ8]
AT1G64790	1584	2114	2379	2385	2126	2043	1752	960	1195	1092	1054	1240	1225	1707	2065	3392	1500	2525	1733	1172	1003	1177	1776	1297	ILA	Protein ILITYHIA [Source:UniProtKB/Swiss-Prot;Acc:F4I893]
AT1G64795	0	0	0	0	2	1	0	0	0	1	3	1	0	0	0	4	2	2	0	0	0	0	0	3	AT1G64795	-
AT1G64800	0	0	0	1	0	0	0	0	1	0	0	0	0	0	0	1	2	0	0	1	0	1	0	1	AT1G64800	DNA binding / transcription factor [Source:UniProtKB/TrEMBL;Acc:Q3ECI4]
AT1G64810	588	655	633	705	928	576	828	575	656	863	894	1161	577	879	786	1089	602	1021	953	548	633	704	777	745	APO1	APO RNA-binding protein (DUF794) [Source:UniProtKB/TrEMBL;Acc:F4I896]
AT1G64820	0	2	2	2	1	2	0	0	0	0	3	0	1	4	3	2	3	1	3	0	2	1	2	0	DTX7	Protein DETOXIFICATION 7 [Source:UniProtKB/Swiss-Prot;Acc:Q1PFG9]
AT1G64830	0	0	0	0	0	0	0	0	0	0	0	0	0	0	0	0	0	0	0	0	0	0	0	0	AT1G64830	Eukaryotic aspartyl protease family protein [Source:UniProtKB/TrEMBL;Acc:Q9XIR2]
AT1G64840	173	236	215	194	266	235	245	187	159	258	226	291	213	251	223	322	167	301	333	183	223	193	223	209	AT1G64840	F-box/kelch-repeat protein At1g64840 [Source:UniProtKB/Swiss-Prot;Acc:Q9XIR1]
AT1G64850	1043	1333	1389	1287	1207	1082	1358	942	902	1470	1620	1747	1070	1120	1144	1553	895	1617	1077	1092	953	1622	1601	1643	AT1G64850	At1g64850/F13O11_15 [Source:UniProtKB/TrEMBL;Acc:Q9XIR0]
AT1G64860	2762	3146	3179	3146	4714	2628	4829	3310	3598	5253	5035	6412	2792	3392	3206	2864	1792	3176	1519	2718	1456	4844	6146	5696	SIGA	RNA polymerase sigma factor sigA [Source:UniProtKB/Swiss-Prot;Acc:O24629]
AT1G64870	0	0	0	0	0	0	0	0	0	0	0	0	0	0	1	0	0	1	0	0	3	0	0	0	AT1G64870	F13O11.17 protein [Source:UniProtKB/TrEMBL;Acc:Q9XIQ9]
AT1G64880	851	1075	1209	989	838	1014	582	447	555	586	801	453	917	1478	1151	1460	887	1513	874	470	679	585	452	481	AT1G64880	At1g64880 [Source:UniProtKB/TrEMBL;Acc:Q6GKU7]
AT1G64890	767	924	986	1056	563	896	755	432	537	636	633	865	474	623	497	660	428	596	300	439	317	432	514	531	AT1G64890	Probable folate-biopterin transporter 7 [Source:UniProtKB/Swiss-Prot;Acc:Q9XIQ7]
AT1G64900	1120	1053	1107	1004	1763	790	2043	1293	1649	2314	2455	3021	903	972	1264	1862	1122	2075	2407	1602	1854	1549	1724	1647	CYP89A2	Cytochrome P450 89A2 [Source:UniProtKB/Swiss-Prot;Acc:Q42602]
AT1G64910	0	0	0	0	0	0	0	0	0	0	0	0	0	0	0	0	0	0	0	0	0	2	0	0	UGT79B10	UDP-glycosyltransferase 79B10 [Source:UniProtKB/Swiss-Prot;Acc:Q9XIQ5]
AT1G64920	0	0	0	0	0	0	0	0	0	0	0	0	0	0	0	0	0	0	0	0	0	0	0	0	UGT79B11	UDP-glycosyltransferase 79B11 [Source:UniProtKB/Swiss-Prot;Acc:Q9XIQ4]
AT1G64930	0	0	2	1	0	2	0	0	0	0	0	0	0	0	0	0	0	1	1	5	0	0	2	1	CYP89A7	CYP89A7 [Source:UniProtKB/TrEMBL;Acc:A0A178VZZ4]
AT1G64940	0	2	1	9	5	4	8	4	5	5	9	6	9	8	13	12	13	22	68	12	47	14	7	4	CYP89A6	Cytochrome P450, family 87, subfamily A, polypeptide 6 [Source:UniProtKB/TrEMBL;Acc:Q9XIQ2]
AT1G64950	842	1063	1030	1032	1209	748	1272	806	922	1341	1555	1724	735	880	994	2204	1132	1945	3534	1240	2486	929	996	1021	CYP89A5	Cytochrome P450, family 89, subfamily A, polypeptide 5 [Source:UniProtKB/TrEMBL;Acc:Q9XIQ1]
AT1G64960	244	351	319	334	255	290	279	166	186	177	199	265	244	282	339	394	194	281	643	211	416	243	321	198	AT1G64960	ARM repeat superfamily protein [Source:TAIR;Acc:AT1G64960]
AT1G64970	363	385	383	404	727	298	626	423	520	641	876	969	301	393	296	617	255	599	529	519	395	607	606	624	VTE4	Tocopherol O-methyltransferase, chloroplastic [Source:UniProtKB/Swiss-Prot;Acc:Q9ZSK1]
AT1G64980	918	1124	1291	1252	949	1150	971	605	698	1021	851	1009	767	1006	771	2339	1131	2289	785	693	728	1170	1379	1239	AT1G64980	Nucleotide-diphospho-sugar transferases superfamily protein [Source:TAIR;Acc:AT1G64980]
AT1G64990	543	702	781	716	680	623	544	362	515	627	695	644	511	694	711	1006	511	895	777	386	617	544	619	557	GTG1	GPCR-type G protein 1 [Source:UniProtKB/Swiss-Prot;Acc:Q9XIP7]
AT1G65000	93	90	104	108	110	55	122	65	90	147	164	116	96	70	84	128	73	99	134	111	116	138	111	133	AT1G65000	At1g65000 [Source:UniProtKB/TrEMBL;Acc:Q8GXU4]
AT1G65010	2108	2670	2864	2918	1813	2637	1735	1113	1260	1405	1350	1653	1769	2243	2234	2788	1498	2266	867	893	669	1436	1709	1332	AT1G65010	Putative WEB family protein At1g65010, chloroplastic [Source:UniProtKB/Swiss-Prot;Acc:F4I8B9]
AT1G65020	381	409	441	495	416	412	374	255	321	424	474	485	412	480	409	559	321	610	662	346	559	400	431	499	AT1G65020	At1g65020 [Source:UniProtKB/TrEMBL;Acc:Q5XF12]
AT1G65030	198	220	258	271	182	220	144	122	147	140	192	138	274	348	285	428	242	449	266	191	215	159	117	90	AT1G65030	At1g65030 [Source:UniProtKB/TrEMBL;Acc:Q5XEV4]
AT1G65032	67	79	85	67	76	55	76	45	63	40	92	58	75	52	77	94	56	96	59	36	60	53	60	62	AT1G65032	unknown protein; FUNCTIONS IN: molecular_function unknown; INVOLVED IN: biological_process unknown; LOCATED IN: cellular_component unknown; Has 30201 Blast hits to 17322 proteins in 780 species: Archae - 12; Bacteria - 1396; Metazoa - 17338; Fungi - /.../ Plants - 5037; Viruses - 0; Other Eukaryotes - 2996 (source: NCBI BLink). [Source:TAIR;Acc:AT1G65032]
AT1G65040	529	626	689	684	694	552	545	371	517	476	629	518	560	793	840	1671	768	1650	1152	483	896	536	634	546	HRD1B	ERAD-associated E3 ubiquitin-protein ligase HRD1B [Source:UniProtKB/Swiss-Prot;Acc:Q6NPT7]
AT1G65050	0	0	0	0	0	0	0	0	0	0	0	0	0	0	0	1	0	0	0	0	0	0	4	0	AT1G65050	TRAF-like superfamily protein [Source:TAIR;Acc:AT1G65050]
AT1G65060	137	176	188	243	222	198	156	143	115	152	230	106	214	288	297	344	209	367	133	126	106	149	102	131	4CL3	4-coumarate--CoA ligase 3 [Source:UniProtKB/Swiss-Prot;Acc:Q9S777]
AT1G65070	615	745	822	787	566	687	519	331	377	440	525	492	541	548	703	936	594	832	325	322	328	486	681	584	AT1G65070	DNA mismatch repair protein MutS, type 2 [Source:UniProtKB/TrEMBL;Acc:Q9SS53]
AT1G65080	70	73	88	69	67	68	54	32	39	38	56	55	68	73	79	129	53	100	84	44	62	49	36	36	ALB3L2	ALBINO3-like protein 2, chloroplastic [Source:UniProtKB/Swiss-Prot;Acc:Q8L718]
AT1G65090	1	1	4	0	0	0	0	0	0	0	0	0	0	0	0	1	15	0	0	0	2	0	0	0	AT1G65090	unknown protein; BEST Arabidopsis thaliana protein match is: unknown protein (TAIR:AT5G36100.1); Has 1435 Blast hits to 1033 proteins in 192 species: Archae - 0; Bacteria - 61; Metazoa - 511; Fungi - 123; Plants - 100; Viruses - 42; Other Eukaryotes /.../ (source: NCBI BLink). [Source:TAIR;Acc:AT1G65090]
AT1G65110	6	12	8	14	11	14	6	0	11	5	4	4	6	15	14	15	10	23	11	9	2	6	3	6	AT1G65110	Ubiquitin carboxyl-terminal hydrolase-related protein [Source:TAIR;Acc:AT1G65110]
AT1G65113	0	0	0	0	1	0	0	0	1	4	0	0	0	0	0	0	0	0	0	0	0	0	0	0	SCRL2	Defensin-like protein 226 [Source:UniProtKB/Swiss-Prot;Acc:P82621]
AT1G65120	19	11	25	15	16	31	13	12	9	9	26	13	16	19	19	47	19	19	17	9	19	12	12	20	AT1G65120	Ubiquitin carboxyl-terminal hydrolase-related protein [Source:UniProtKB/TrEMBL;Acc:F4I9U7]
AT1G65130	5	9	16	15	6	2	8	7	5	4	10	1	4	5	12	17	8	13	8	5	4	16	4	1	AT1G65130	Ubiquitin carboxyl-terminal hydrolase-related protein [Source:UniProtKB/TrEMBL;Acc:F4I9U9]
AT1G65140	0	0	1	0	0	0	0	0	0	1	3	0	0	0	0	1	0	0	0	1	0	5	0	3	AT1G65140	Ubiquitin carboxyl-terminal hydrolase family protein [Source:TAIR;Acc:AT1G65140]
AT1G65150	79	112	124	118	146	103	70	61	63	88	150	160	82	129	101	105	74	114	76	41	46	99	80	136	AT1G65150	T23K8.6 [Source:UniProtKB/TrEMBL;Acc:Q9S9J5]
AT1G65160	0	0	0	0	0	0	0	0	0	0	0	0	0	0	0	0	0	0	0	0	0	2	0	0	AT1G65160	Ubiquitin carboxyl-terminal hydrolase family protein [Source:TAIR;Acc:AT1G65160]
AT1G65165	0	0	0	0	0	0	0	0	0	0	0	0	0	0	0	0	0	0	0	0	0	2	0	0	AT1G65165	Inactive ubiquitin carboxyl-terminal hydrolase-like protein [Source:UniProtKB/TrEMBL;Acc:A0A1P8AVB5]
AT1G65170	0	0	0	0	0	0	0	0	0	0	0	0	0	0	0	0	0	0	0	0	0	2	0	0	AT1G65170	Ubiquitin carboxyl-terminal hydrolase family protein [Source:UniProtKB/TrEMBL;Acc:F4I9V4]
AT1G65180	14	11	24	10	8	17	16	5	10	4	23	9	16	22	18	11	8	22	13	9	17	9	3	4	AT1G65180	Cysteine/Histidine-rich C1 domain family protein [Source:UniProtKB/TrEMBL;Acc:Q9S9J8]
AT1G65190	1442	1625	1590	1356	1484	1509	1353	980	1189	1937	1646	2116	1282	1803	1674	2046	1149	2100	839	783	841	1377	1518	1666	AT1G65190	Protein kinase superfamily protein [Source:UniProtKB/TrEMBL;Acc:Q9S9J9]
AT1G65200	0	1	2	4	2	0	5	2	0	3	7	0	0	0	1	3	0	3	0	0	1	6	0	0	AT1G65200	Ubiquitin carboxyl-terminal hydrolase-related protein [Source:UniProtKB/TrEMBL;Acc:F4I9V7]
AT1G65210	0	0	0	0	0	0	0	0	0	0	0	0	0	0	0	0	0	0	0	0	0	0	0	0	AT1G65210	Galactose-binding protein [Source:UniProtKB/TrEMBL;Acc:Q9S9K1]
AT1G65220	1459	2041	2020	1806	1854	1804	1600	1181	1383	2010	2185	2384	1715	2016	1909	2144	1238	1972	1900	1437	1745	1939	1939	2003	AT1G65220	ARM repeat superfamily protein [Source:UniProtKB/TrEMBL;Acc:Q93ZY6]
AT1G65230	244	308	314	322	205	287	288	242	226	343	309	432	255	269	239	310	193	313	78	195	67	341	416	465	AT1G65230	Transmembrane protein, putative (DUF2358) [Source:UniProtKB/TrEMBL;Acc:Q8L604]
AT1G65240	11	7	21	14	13	6	18	4	2	7	5	4	45	47	63	64	15	44	429	62	315	16	16	10	AT1G65240	Aspartic proteinase-like protein 2 [Source:UniProtKB/Swiss-Prot;Acc:Q9S9K4]
AT1G65250	133	160	126	150	184	154	168	122	142	181	195	248	123	205	204	258	117	178	460	159	342	167	178	173	AT1G65250	Probable inactive receptor-like protein kinase At1g65250 [Source:UniProtKB/Swiss-Prot;Acc:O80795]
AT1G65260	4780	5935	5914	5834	5168	4948	5330	3726	4274	6523	5769	7756	4588	5483	4809	5656	3298	5676	2280	3494	2309	6162	7092	6910	VIPP1	Membrane-associated protein VIPP1, chloroplastic [Source:UniProtKB/Swiss-Prot;Acc:O80796]
AT1G65270	1326	1588	1611	1688	1330	1488	1313	1082	1071	1393	1764	1680	1361	1690	1558	1939	1134	2014	1763	1162	1469	1513	1344	1454	AT1G65270	AT1G65270 protein [Source:UniProtKB/TrEMBL;Acc:O80798]
AT1G65280	772	946	994	1032	862	839	813	510	655	783	831	1015	588	772	867	1125	550	1138	738	507	561	787	1053	813	AT1G65280	DNAJ heat shock N-terminal domain-containing protein [Source:UniProtKB/TrEMBL;Acc:Q0WVU7]
AT1G65290	1956	2275	2272	2045	1546	1772	1487	1121	1338	1704	2155	1526	2007	2585	2378	2820	1580	3289	1937	1187	1807	1786	1418	1520	MTACP2	Acyl carrier protein 2, mitochondrial [Source:UniProtKB/Swiss-Prot;Acc:O80800]
AT1G65295	869	1144	1067	859	798	732	861	566	694	923	1036	908	747	1044	844	1139	598	1320	458	364	372	939	863	980	AT1G65295	Ubiquitin carboxyl-terminal hydrolase [Source:UniProtKB/TrEMBL;Acc:Q8H130]
AT1G65300	3	5	3	17	3	5	4	6	4	0	6	1	5	14	4	0	4	1	0	4	2	0	0	1	PHE2	MADS-box transcription factor PHERES 2 [Source:UniProtKB/Swiss-Prot;Acc:Q7XJK8]
AT1G65310	161	254	339	235	72	311	72	63	32	50	106	84	219	250	183	52	33	96	11	44	8	34	43	59	ATXTH17	xyloglucan endotransglucosylase/hydrolase 17 [Source:TAIR;Acc:AT1G65310]
AT1G65320	713	876	913	839	701	726	792	472	579	765	846	937	535	647	575	844	489	842	357	495	299	733	834	862	CBSX6	CBS domain-containing protein CBSX6 [Source:UniProtKB/Swiss-Prot;Acc:Q8GZA4]
AT1G65330	36	60	62	97	34	75	80	36	38	76	39	90	17	34	21	56	63	103	17	29	27	120	144	106	PHE1	MADS-box transcription factor PHERES 1 [Source:UniProtKB/Swiss-Prot;Acc:O80805]
AT1G65340	0	0	0	0	0	0	0	0	0	0	0	0	0	0	0	0	0	0	0	0	0	0	0	0	CYP96A3	Cytochrome P450, family 96, subfamily A, polypeptide 3 [Source:UniProtKB/TrEMBL;Acc:O80806]
AT1G65342	0	0	0	1	0	0	1	0	2	0	3	0	0	0	0	0	0	0	0	0	0	0	0	0	AT1G65342	unknown protein; FUNCTIONS IN: molecular_function unknown; INVOLVED IN: biological_process unknown; LOCATED IN: endomembrane system; Has 5 Blast hits to 5 proteins in 2 species: Archae - 0; Bacteria - 0; Metazoa - 0; Fungi - 0; Plants - 5; Viruses - /.../her Eukaryotes - 0 (source: NCBI BLink). [Source:TAIR;Acc:AT1G65342]
AT1G65346	0	0	0	0	0	0	0	0	0	0	0	0	0	0	0	0	0	0	0	0	0	0	0	0	AT1G65346	unknown protein; FUNCTIONS IN: molecular_function unknown; INVOLVED IN: biological_process unknown; LOCATED IN: cellular_component unknown; BEST Arabidopsis thaliana protein match is: unknown protein (TAIR:AT2G07705.1); Has 6 Blast hits to 6 protein /.../ species: Archae - 0; Bacteria - 0; Metazoa - 0; Fungi - 0; Plants - 6; Viruses - 0; Other Eukaryotes - 0 (source: NCBI BLink). [Source:TAIR;Acc:AT1G65346]
AT1G65349	0	0	0	0	0	0	0	0	0	0	0	0	0	0	0	0	0	0	0	0	0	0	0	0	AT1G65349	-
AT1G65350	0	0	0	0	0	0	0	0	0	0	0	0	0	0	0	0	0	0	0	0	0	0	0	0	UBQ13	Ubiquitin 13 [Source:UniProtKB/TrEMBL;Acc:F4I9X6]
AT1G65352	0	0	0	0	0	0	0	0	0	0	0	0	0	0	0	0	0	0	0	0	0	7	0	0	AT1G65352	Defensin-like protein 266 [Source:UniProtKB/Swiss-Prot;Acc:Q2V4F0]
AT1G65360	5	5	7	5	12	5	5	2	5	6	4	5	5	6	3	5	4	4	9	1	6	0	5	4	AGL23	Agamous-like MADS-box protein AGL23 [Source:UniProtKB/Swiss-Prot;Acc:O80807]
AT1G65370	609	748	940	658	768	604	538	388	455	341	678	230	586	792	796	802	516	787	679	396	744	568	378	303	AT1G65370	At1g65370/T8F5_15 [Source:UniProtKB/TrEMBL;Acc:Q940M1]
AT1G65380	165	169	220	172	219	190	196	144	99	160	182	196	143	191	184	229	109	173	175	135	124	191	174	166	CLV2	Receptor-like protein CLAVATA2 [Source:UniProtKB/Swiss-Prot;Acc:O80809]
AT1G65390	63	75	64	174	61	172	91	162	104	125	110	122	149	191	186	55	32	54	4	107	10	270	159	271	PP2A5	Protein PHLOEM PROTEIN 2-LIKE A5 [Source:UniProtKB/Swiss-Prot;Acc:Q9C5Q9]
AT1G65410	570	708	786	689	760	664	596	467	488	727	764	777	624	810	723	977	504	894	531	468	431	689	743	670	TGD3	Protein TRIGALACTOSYLDIACYLGLYCEROL 3, chloroplastic [Source:UniProtKB/Swiss-Prot;Acc:Q9AT00]
AT1G65420	0	0	6	0	1	0	0	0	0	0	0	0	1	0	0	0	0	3	0	0	0	0	1	1	NPQ7	Ycf20-like protein [Source:UniProtKB/Swiss-Prot;Acc:O80813]
AT1G65425	0	0	0	0	0	0	0	0	0	0	0	0	0	0	0	0	0	1	0	0	0	0	0	0	AT1G65425	F-box/kelch-repeat protein [Source:UniProtKB/TrEMBL;Acc:A0A1P8AS56]
AT1G65430	664	737	791	925	825	717	846	554	672	732	738	918	661	806	864	1065	721	1106	723	583	657	759	970	843	ARI8	RBR-type E3 ubiquitin transferase [Source:UniProtKB/TrEMBL;Acc:A0A178WLP2]
AT1G65440	1836	2501	2424	2753	2749	2334	2441	1411	1695	1765	1646	2277	1488	2180	2216	3389	1537	2703	2614	1565	1634	1824	2723	1879	SPT6	Transcription elongation factor SPT6 homolog [Source:UniProtKB/Swiss-Prot;Acc:A8MS85]
AT1G65450	214	263	280	383	436	370	305	194	235	317	507	194	209	235	169	468	220	409	145	174	165	348	144	208	AT1G65450	HXXXD-type acyl-transferase family protein [Source:UniProtKB/TrEMBL;Acc:O80816]
AT1G65470	311	467	449	388	358	460	276	195	223	293	273	264	252	356	350	409	247	456	231	191	214	300	261	241	FAS1	Chromatin assembly factor 1 subunit FAS1 [Source:UniProtKB/Swiss-Prot;Acc:Q9SXY0]
AT1G65480	11	15	24	8	35	25	25	30	5	52	58	84	21	34	41	76	29	101	38	20	33	87	60	51	FT	PEBP (phosphatidylethanolamine-binding protein) family protein [Source:TAIR;Acc:AT1G65480]
AT1G65481	0	4	0	2	0	1	1	0	3	0	0	0	4	2	10	17	10	9	65	0	61	3	1	2	AT1G65481	unknown protein; FUNCTIONS IN: molecular_function unknown; INVOLVED IN: biological_process unknown; LOCATED IN: endomembrane system. [Source:TAIR;Acc:AT1G65481]
AT1G65483	15	14	15	0	4	7	4	6	0	4	0	1	8	29	38	57	15	37	832	58	582	6	16	2	AT1G65483	Putative uncharacterized protein [Source:UniProtKB/TrEMBL;Acc:Q1G3X9]
AT1G65484	14	4	14	12	8	12	17	4	8	9	9	6	17	21	18	27	21	25	38	7	30	9	13	10	AT1G65484	unknown protein; FUNCTIONS IN: molecular_function unknown; INVOLVED IN: biological_process unknown; LOCATED IN: endomembrane system; Has 30201 Blast hits to 17322 proteins in 780 species: Archae - 12; Bacteria - 1396; Metazoa - 17338; Fungi - 3422; /.../ - 5037; Viruses - 0; Other Eukaryotes - 2996 (source: NCBI BLink). [Source:TAIR;Acc:AT1G65484]
AT1G65486	50	99	91	130	37	116	67	62	24	85	64	61	81	159	144	170	73	138	120	57	100	89	89	92	AT1G65486	unknown protein; FUNCTIONS IN: molecular_function unknown; INVOLVED IN: biological_process unknown; LOCATED IN: endomembrane system; BEST Arabidopsis thaliana protein match is: unknown protein (TAIR:AT1G65490.1); Has 30201 Blast hits to 17322 protei /.../780 species: Archae - 12; Bacteria - 1396; Metazoa - 17338; Fungi - 3422; Plants - 5037; Viruses - 0; Other Eukaryotes - 2996 (source: NCBI BLink). [Source:TAIR;Acc:AT1G65486]
AT1G65490	365	457	401	614	354	608	468	346	375	609	541	573	423	589	563	521	251	513	297	367	330	776	728	812	AT1G65490	unknown protein; FUNCTIONS IN: molecular_function unknown; INVOLVED IN: biological_process unknown; LOCATED IN: endomembrane system; EXPRESSED IN: 22 plant structures; EXPRESSED DURING: 13 growth stages; BEST Arabidopsis thaliana protein match is: u /.../ protein (TAIR:AT1G65486.1); Has 23 Blast hits to 23 proteins in 2 species: Archae - 0; Bacteria - 0; Metazoa - 0; Fungi - 0; Plants - 23; Viruses - 0; Other Eukaryotes - 0 (source: NCBI BLink). [Source:TAIR;Acc:AT1G65490]
AT1G65500	42	80	46	68	16	53	53	34	36	36	33	38	93	121	152	281	163	245	181	64	246	26	53	41	AT1G65500	F5I14.4 protein [Source:UniProtKB/TrEMBL;Acc:O04468]
AT1G65510	22	37	20	20	16	11	12	11	5	9	17	14	44	25	37	92	40	62	276	34	258	40	30	34	AT1G65510	unknown protein; FUNCTIONS IN: molecular_function unknown; INVOLVED IN: N-terminal protein myristoylation; LOCATED IN: endomembrane system; EXPRESSED IN: 9 plant structures; EXPRESSED DURING: LP.06 six leaves visible, LP.04 four leaves visible, 4 an /.../, petal differentiation and expansion stage, LP.08 eight leaves visible; BEST Arabidopsis thaliana protein match is: unknown protein (TAIR:AT1G65486.1); Has 22 Blast hits to 22 proteins in 2 species: Archae - 0; Bacteria - 0; Metazoa - 0; Fungi - 0; Plants - 22; Viruses - 0; Other Eukaryotes - 0 (source: NCBI BLink). [Source:TAIR;Acc:AT1G65510]
AT1G65520	117	176	166	131	132	144	124	112	92	148	172	198	140	224	194	219	135	215	264	132	242	123	102	159	ECI1	Enoyl-CoA delta isomerase 1, peroxisomal [Source:UniProtKB/Swiss-Prot;Acc:O04469]
AT1G65540	1312	1672	1756	1602	1891	1447	1468	1018	1236	1380	1761	1976	1253	1868	1818	2795	1470	2525	2136	987	1459	1169	1542	1301	AT1G65540	LETM1-like protein [Source:UniProtKB/TrEMBL;Acc:F4IBH5]
AT1G65541	0	0	0	0	0	0	0	0	0	0	0	0	0	0	0	0	0	0	0	0	0	0	0	0	AT1G65541	unknown protein; Has 30201 Blast hits to 17322 proteins in 780 species: Archae - 12; Bacteria - 1396; Metazoa - 17338; Fungi - 3422; Plants - 5037; Viruses - 0; Other Eukaryotes - 2996 (source: NCBI BLink). [Source:TAIR;Acc:AT1G65541]
AT1G65550	0	1	0	0	0	0	0	0	1	0	0	0	0	0	0	0	0	0	0	0	3	0	0	0	NAT10	Putative nucleobase-ascorbate transporter 10 [Source:UniProtKB/Swiss-Prot;Acc:O04472]
AT1G65560	98	148	131	130	100	149	86	78	80	87	115	63	88	131	127	162	102	140	97	80	87	86	101	75	AT1G65560	Zinc-binding dehydrogenase family protein [Source:UniProtKB/TrEMBL;Acc:F4IBH8]
AT1G65570	0	0	0	0	0	0	0	0	0	0	0	0	0	0	0	0	0	0	0	0	0	0	0	0	AT1G65570	F5I14.10 [Source:UniProtKB/TrEMBL;Acc:O04474]
AT1G65580	1247	1491	1503	1854	1918	1347	1820	1020	1350	1545	1429	2003	1041	1180	1444	2120	1015	1630	1602	1298	952	1514	2024	1706	IP5P15	Type II inositol polyphosphate 5-phosphatase 15 [Source:UniProtKB/Swiss-Prot;Acc:Q84W55]
AT1G65590	812	997	1045	993	1177	839	1277	909	893	1384	1182	1460	761	853	807	1172	704	1272	350	751	324	1324	1628	1602	HEXO3	Beta-hexosaminidase 3 [Source:UniProtKB/Swiss-Prot;Acc:Q8L7S6]
AT1G65610	19	5	12	6	0	19	6	3	0	0	3	3	41	67	74	230	78	133	578	99	443	6	54	14	KOR2	Endoglucanase 7 [Source:UniProtKB/Swiss-Prot;Acc:O04478]
AT1G65620	21	55	89	81	23	51	66	27	22	36	35	33	50	103	95	106	60	130	83	25	74	23	25	17	AS2	AS2 [Source:UniProtKB/TrEMBL;Acc:A0A178WIA0]
AT1G65630	1	3	0	0	0	1	0	0	0	3	0	0	0	7	1	0	0	3	1	0	3	0	0	0	DEGP3	Putative protease Do-like 3, mitochondrial [Source:UniProtKB/Swiss-Prot;Acc:Q9SHZ1]
AT1G65640	0	0	0	0	0	0	0	0	0	0	0	0	0	0	0	0	0	0	0	0	0	0	0	0	DEGP4	Protease Do-like 4, mitochondrial [Source:UniProtKB/Swiss-Prot;Acc:Q9SHZ0]
AT1G65650	625	659	836	719	695	703	573	469	476	708	816	717	673	810	672	922	546	821	732	611	690	670	732	676	UCH2	Ubiquitin carboxyl-terminal hydrolase [Source:UniProtKB/TrEMBL;Acc:A0A178WM46]
AT1G65660	978	996	1088	1114	1059	885	1081	775	818	1039	1092	1426	767	876	840	1334	754	1234	1040	682	873	1026	1194	1094	SMP1	SMP1 [Source:UniProtKB/TrEMBL;Acc:A0A178W8X4]
AT1G65670	0	0	2	1	0	4	0	0	0	0	0	0	0	0	0	0	0	0	0	0	1	0	0	0	CYP702A1	Cytochrome P450 family protein [Source:UniProtKB/TrEMBL;Acc:Q1PFG4]
AT1G65680	0	0	2	0	0	0	0	0	1	0	0	0	0	0	2	1	1	2	0	0	3	0	0	0	EXPB2	Putative expansin-B2 [Source:UniProtKB/Swiss-Prot;Acc:Q9SHY6]
AT1G65681	0	0	0	0	0	0	0	0	0	0	0	0	0	0	0	0	0	0	0	0	0	0	0	0	EXPB6	Expansin-B6 [Source:UniProtKB/Swiss-Prot;Acc:F4IBJ3]
AT1G65690	91	154	107	118	100	64	108	72	54	83	103	109	128	196	224	736	337	619	3477	493	2742	103	93	70	NHL6	NDR1/HIN1-like protein 6 [Source:UniProtKB/Swiss-Prot;Acc:Q8LD98]
AT1G65700	213	270	288	279	237	239	162	140	136	162	237	142	228	279	271	407	177	381	253	143	252	202	156	209	AT1G65700	Small nuclear ribonucleoprotein family protein [Source:UniProtKB/TrEMBL;Acc:F4IBJ7]
AT1G65710	121	133	142	109	69	104	47	51	49	29	63	11	117	115	118	191	97	150	45	24	47	44	14	26	AT1G65710	Uncharacterized protein At1g65710 [Source:UniProtKB/Swiss-Prot;Acc:Q5XVH5]
AT1G65720	1854	2091	2097	2035	2154	1999	2056	1504	1578	2256	2250	2800	1722	2132	1990	2669	1364	2419	3212	1953	2451	2020	2264	2263	AT1G65720	At1g65720/F1E22_13 [Source:UniProtKB/TrEMBL;Acc:Q9SHY3]
AT1G65730	2	3	8	10	6	4	3	6	7	15	10	2	13	15	38	39	25	44	134	37	90	9	6	9	YSL7	Probable metal-nicotianamine transporter YSL7 [Source:UniProtKB/Swiss-Prot;Acc:Q9SHY2]
AT1G65735	0	0	0	0	0	0	0	0	0	0	0	0	0	0	0	0	0	0	0	0	0	0	0	0	AT1G65735	Ascorbic acid mannose pathway regulator [Source:UniProtKB/TrEMBL;Acc:A0A1P8AN84]
AT1G65740	0	0	0	0	0	0	0	0	0	0	0	0	0	0	0	0	0	0	0	0	0	0	0	0	AT1G65740	Probable F-box protein At1g65740 [Source:UniProtKB/Swiss-Prot;Acc:Q9SHY1]
AT1G65760	23	16	0	4	12	6	11	14	6	13	8	12	3	1	2	3	3	2	0	4	0	14	11	15	AT1G65760	Uncharacterized protein At1g65760 [Source:UniProtKB/Swiss-Prot;Acc:P0C2F5]
AT1G65770	0	0	0	0	0	0	0	0	0	0	0	0	0	0	0	0	0	0	0	0	0	0	0	0	AMR1	Putative F-box protein At1g65770 [Source:UniProtKB/Swiss-Prot;Acc:Q9SHX9]
AT1G65780	0	0	0	0	0	0	2	0	0	3	0	0	1	0	1	0	1	0	0	1	0	0	0	0	AT1G65780	p-loop containing nucleoside triphosphate hydrolases superfamily protein [Source:UniProtKB/TrEMBL;Acc:F4IBK4]
AT1G65790	472	871	700	902	739	959	650	512	561	905	779	1146	436	611	743	942	538	920	864	478	604	548	835	776	SD17	Receptor-like serine/threonine-protein kinase SD1-7 [Source:UniProtKB/Swiss-Prot;Acc:Q39086]
AT1G65800	3513	4649	4406	4092	2590	4628	2750	1647	2022	3064	2367	3799	2277	3460	3264	4112	2324	3340	3688	2046	2798	2378	3552	3203	SD16	Receptor-like serine/threonine-protein kinase SD1-6 [Source:UniProtKB/Swiss-Prot;Acc:Q9S972]
AT1G65810	6	9	8	10	4	8	0	1	2	5	0	3	2	14	12	6	0	2	2	4	2	4	0	0	AT1G65810	p-loop containing nucleoside triphosphate hydrolases superfamily protein [Source:UniProtKB/TrEMBL;Acc:F4IBK8]
AT1G65820	1533	1962	2010	2028	1973	1761	1984	1365	1461	2190	2775	2774	1910	2113	2378	3345	1719	3429	4905	1898	4052	2061	2009	2018	AT1G65820	Microsomal glutathione s-transferase [Source:UniProtKB/TrEMBL;Acc:F4IBL0]
AT1G65830	0	0	0	0	0	0	0	0	0	0	0	0	0	0	0	0	0	0	0	0	0	0	0	0	AT1G65830	pre-tRNA [Source:TAIR;Acc:AT1G65830]
AT1G65840	735	1109	1211	1008	765	933	773	586	534	740	871	988	922	1116	1317	1586	898	1563	987	561	816	723	867	706	PAO4	Probable polyamine oxidase 4 [Source:UniProtKB/Swiss-Prot;Acc:Q8H191]
AT1G65845	178	257	228	232	148	256	193	163	201	283	250	262	347	443	513	566	326	736	476	163	360	348	356	451	AT1G65845	At1g65844 [Source:UniProtKB/TrEMBL;Acc:Q9SHX3]
AT1G65850	1	0	3	5	0	2	1	1	3	2	0	3	5	6	5	5	2	2	12	0	9	0	11	8	AT1G65850	Disease resistance protein (TIR-NBS-LRR class) family [Source:UniProtKB/TrEMBL;Acc:F4IBL4]
AT1G65860	923	1203	1507	1680	913	1071	1248	711	766	877	1271	1579	737	949	1384	2071	1347	1894	251	727	352	876	1051	1037	FMOGS-OX1	Flavin-containing monooxygenase FMO GS-OX1 [Source:UniProtKB/Swiss-Prot;Acc:Q9SS04]
AT1G65870	18	20	23	19	26	22	48	38	34	49	18	31	32	55	41	62	47	79	30	29	32	55	65	72	DIR21	Dirigent protein 21 [Source:UniProtKB/Swiss-Prot;Acc:Q9SS03]
AT1G65880	11	12	10	7	4	12	7	4	4	12	12	15	2	1	13	6	4	11	4	11	5	3	3	4	AAE20	Benzoate--CoA ligase, peroxisomal [Source:UniProtKB/Swiss-Prot;Acc:Q9SS01]
AT1G65890	63	69	102	339	34	59	52	30	23	26	36	46	52	83	247	357	238	343	18	36	27	9	16	25	AAE12	Probable acyl-activating enzyme 12, peroxisomal [Source:UniProtKB/Swiss-Prot;Acc:Q9SS00]
AT1G65900	443	572	663	585	324	483	289	204	257	245	362	213	306	424	365	451	323	474	131	203	146	251	257	271	AT1G65900	At1g65900/F12P19_7 [Source:UniProtKB/TrEMBL;Acc:Q94A98]
AT1G65910	44	43	37	50	52	44	31	19	32	26	35	34	38	44	52	93	33	60	19	15	18	23	30	24	anac028	NAC028 [Source:UniProtKB/TrEMBL;Acc:A0A178W7T7]
AT1G65920	289	297	329	303	395	218	410	261	350	311	285	305	198	304	260	299	155	257	396	290	360	248	232	178	AT1G65920	F12P19.9 protein [Source:UniProtKB/TrEMBL;Acc:Q9SRZ7]
AT1G65930	9394	11254	11054	9156	6806	9117	7516	5158	5671	8063	8444	9636	8942	12125	9803	11420	6197	11045	14794	6716	12459	9432	10354	10880	CICDH	Isocitrate dehydrogenase [NADP] [Source:UniProtKB/TrEMBL;Acc:A0A178W7K0]
AT1G65950	332	322	310	315	390	232	348	248	266	288	307	346	251	317	334	417	254	415	275	226	255	312	332	332	AT1G65950	Protein kinase superfamily protein [Source:UniProtKB/TrEMBL;Acc:F4ID59]
AT1G65960	9894	11752	12079	12015	10670	10590	12079	8076	8743	12601	12835	15577	9693	10829	10084	10883	6447	10453	4537	8058	4755	12234	12468	12950	GAD2	Glutamate decarboxylase 2 [Source:UniProtKB/Swiss-Prot;Acc:Q42472]
AT1G65970	0	0	0	0	0	0	0	0	0	0	0	0	0	0	0	0	0	1	30	8	29	5	0	0	PRXIIC	TPX2 [Source:UniProtKB/TrEMBL;Acc:A0A178WKG0]
AT1G65980	2832	3392	3703	3719	3461	2937	3057	2306	2707	3355	4225	3821	3032	3796	3946	4869	2349	4632	23229	5660	17966	2703	2752	2986	PRXIIB	Peroxiredoxin-2B [Source:UniProtKB/Swiss-Prot;Acc:Q9XEX2]
AT1G65985	62	87	89	77	60	89	69	27	41	77	101	65	92	53	71	84	56	131	116	49	100	79	74	104	AT1G65985	At1g65985 [Source:UniProtKB/TrEMBL;Acc:Q9SRZ3]
AT1G65990	0	0	0	0	0	0	0	0	0	0	0	0	0	0	0	0	0	0	1	0	0	0	0	0	PRXIIA	Peroxiredoxin-2A [Source:UniProtKB/Swiss-Prot;Acc:Q7G959]
AT1G66000	0	0	0	0	0	0	0	0	0	0	0	0	0	0	0	0	0	0	0	0	0	3	0	0	AT1G66000	F12P19.17 protein [Source:UniProtKB/TrEMBL;Acc:Q9SRZ2]
AT1G66020	0	0	1	0	1	0	0	2	0	2	1	0	0	0	4	2	3	4	1	0	0	1	0	0	TPS26	Terpenoid synthase 26 [Source:UniProtKB/Swiss-Prot;Acc:Q9C8E3]
AT1G66030	0	0	0	0	0	0	0	0	0	0	0	0	0	0	0	0	0	0	0	0	0	0	0	0	CYP96A14P	CYP96A14P [Source:UniProtKB/TrEMBL;Acc:A0A178WDD7]
AT1G66040	1	3	6	2	2	1	1	1	0	1	1	0	1	0	2	3	0	0	17	2	8	5	6	0	ORTH4	Putative E3 ubiquitin-protein ligase ORTHRUS 4 [Source:UniProtKB/Swiss-Prot;Acc:Q9C8E1]
AT1G66045	0	0	0	0	0	0	0	0	0	0	0	0	0	0	0	0	0	0	0	0	0	0	0	0	AT1G66045	unknown protein; Has 22 Blast hits to 22 proteins in 2 species: Archae - 0; Bacteria - 0; Metazoa - 0; Fungi - 0; Plants - 22; Viruses - 0; Other Eukaryotes - 0 (source: NCBI BLink). [Source:TAIR;Acc:AT1G66045]
AT1G66050	45	123	100	132	57	93	55	28	32	37	56	54	39	79	79	70	63	56	61	19	26	30	56	89	ORTH5	E3 ubiquitin-protein ligase ORTHRUS 5 [Source:UniProtKB/Swiss-Prot;Acc:Q680I0]
AT1G66060	31	39	26	27	43	36	52	45	30	43	24	79	31	30	16	6	7	8	4	22	4	22	56	59	AT1G66060	Uncharacterized protein F15E12.9 [Source:UniProtKB/TrEMBL;Acc:Q9C8D9]
AT1G66070	476	625	698	555	521	532	407	267	300	421	550	443	617	686	641	932	530	950	728	282	621	473	394	444	AT1G66070	Eukaryotic translation initiation factor 3 subunit J [Source:UniProtKB/TrEMBL;Acc:A0A178WCY1]
AT1G66080	110	137	145	148	116	126	87	85	66	97	83	107	136	191	122	158	101	214	114	90	85	85	93	95	AT1G66080	At1g66080 [Source:UniProtKB/TrEMBL;Acc:Q9C8D7]
AT1G66090	575	753	784	1077	554	975	439	557	492	637	709	765	518	692	563	448	280	383	2650	770	1767	900	766	923	AT1G66090	Disease resistance protein (TIR-NBS class) [Source:UniProtKB/TrEMBL;Acc:Q9C515]
AT1G66100	5236	6307	5042	8028	4081	3718	5194	3749	3632	7390	5025	6460	4594	4147	7350	11138	6769	11750	922	3728	1301	6831	7725	7405	AT1G66100	Probable thionin-2.4 [Source:UniProtKB/Swiss-Prot;Acc:Q9C8D6]
AT1G66110	1	5	2	2	1	2	0	1	0	4	0	3	3	0	3	0	0	0	0	1	0	1	0	0	AT1G66110	Uncharacterized protein F15E12.15 [Source:UniProtKB/TrEMBL;Acc:Q9C8D5]
AT1G66120	0	0	0	0	6	0	0	3	1	12	2	0	0	0	0	0	0	0	0	3	0	19	0	0	AAE11	Butyrate--CoA ligase AAE11, peroxisomal [Source:UniProtKB/Swiss-Prot;Acc:Q9C8D4]
AT1G66130	689	829	918	826	980	741	1139	709	856	1199	1331	1511	748	883	652	956	546	926	269	818	293	1305	1442	1391	AT1G66130	NAD(P)-binding Rossmann-fold superfamily protein [Source:UniProtKB/TrEMBL;Acc:Q9C8D3]
AT1G66140	261	238	260	216	317	248	326	231	268	331	375	413	221	237	300	398	215	457	105	197	164	264	263	268	ZFP4	Zinc finger protein 4 [Source:UniProtKB/Swiss-Prot;Acc:Q39263]
AT1G66145	0	0	0	0	0	0	0	0	0	0	0	0	0	0	0	0	0	0	0	0	0	0	0	0	CLE18	CLAVATA3/ESR (CLE)-related protein 18 [Source:UniProtKB/Swiss-Prot;Acc:Q3ECH9]
AT1G66150	3315	4211	4432	4984	3152	4470	3188	2278	2331	3147	2959	3825	2346	3010	2147	3408	1828	2769	1343	2045	1234	3989	5993	5530	TMK1	Receptor protein kinase TMK1 [Source:UniProtKB/Swiss-Prot;Acc:P43298]
AT1G66160	149	212	220	412	101	247	143	170	81	151	80	198	233	141	192	181	94	148	723	242	420	331	426	410	PUB20	U-box domain-containing protein 20 [Source:UniProtKB/Swiss-Prot;Acc:Q9C8D1]
AT1G66170	0	3	0	0	3	0	0	0	2	2	2	1	0	0	2	2	2	3	5	0	0	1	0	0	MMD1	PHD finger protein MALE MEIOCYTE DEATH 1 [Source:UniProtKB/Swiss-Prot;Acc:Q7X6Y7]
AT1G66173	12	10	4	3	5	12	7	10	3	5	6	16	4	5	3	14	6	11	17	8	16	15	8	12	AT1G66173	other RNA [Source:TAIR;Acc:AT1G66173]
AT1G66180	1007	1131	1375	2026	1047	1451	1129	855	845	1166	1153	1362	1038	874	701	997	495	785	506	939	537	1588	1856	2012	AT1G66180	Eukaryotic aspartyl protease family protein [Source:UniProtKB/TrEMBL;Acc:Q9C8C9]
AT1G66190	169	173	203	191	135	153	119	99	122	172	163	167	148	149	135	186	96	209	43	94	56	164	186	180	AT1G66190	Uncharacterized protein F15E12.13 [Source:UniProtKB/TrEMBL;Acc:Q9C8C8]
AT1G66200	6130	7213	7045	6744	8402	6515	8077	5603	6224	10134	10058	12703	6585	8211	7359	10742	5426	10123	13366	7588	11098	10518	10857	11747	ATGSR2	Glutamine synthetase [Source:UniProtKB/TrEMBL;Acc:F4ID91]
AT1G66210	0	0	0	0	0	0	0	3	0	4	0	0	0	0	0	0	0	0	0	1	0	30	0	2	SBT3.16	Subtilisin-like protease SBT3.16 [Source:UniProtKB/Swiss-Prot;Acc:Q8GWX9]
AT1G66220	0	0	0	0	0	0	0	0	0	0	0	0	0	0	0	0	0	0	0	0	0	0	0	0	SBT3.17	Subtilisin-like protease SBT3.17 [Source:UniProtKB/Swiss-Prot;Acc:Q9C7U8]
AT1G66230	228	262	241	215	153	210	126	109	166	212	158	211	239	317	311	222	90	246	88	115	127	294	390	387	MYB20	Transcription factor MYB20 [Source:UniProtKB/Swiss-Prot;Acc:Q9C7U7]
AT1G66235	0	0	0	0	0	0	0	0	0	0	0	0	0	0	0	0	0	0	0	0	0	1	0	0	AT1G66235	unknown protein; BEST Arabidopsis thaliana protein match is: unknown protein (TAIR:AT1G24380.1); Has 283 Blast hits to 282 proteins in 34 species: Archae - 0; Bacteria - 19; Metazoa - 15; Fungi - 0; Plants - 234; Viruses - 0; Other Eukaryotes - 15 ( /.../: NCBI BLink). [Source:TAIR;Acc:AT1G66235]
AT1G66240	1571	1875	2048	2026	2021	1683	1846	1269	1601	2183	2504	2496	1846	1970	2409	2710	1476	2716	2013	1261	2002	1722	1656	1709	ATX1	homolog of anti-oxidant 1 [Source:TAIR;Acc:AT1G66240]
AT1G66245	0	0	0	0	0	0	0	0	0	0	0	0	0	0	0	0	0	0	0	0	0	0	0	0	AT1G66245	Putative uncharacterized protein [Source:UniProtKB/TrEMBL;Acc:Q3ECH7]
AT1G66250	236	260	245	322	317	260	248	160	156	200	246	194	237	307	245	395	201	357	318	196	212	202	195	149	AT1G66250	Glucan endo-1,3-beta-glucosidase 2 [Source:UniProtKB/Swiss-Prot;Acc:Q9C7U5]
AT1G66260	2728	3745	3503	4300	2552	3465	2581	1746	1863	2500	2851	2757	2377	2878	2763	3342	1845	3231	2928	2009	2600	3285	4029	3616	ALY3	THO complex subunit 4C [Source:UniProtKB/Swiss-Prot;Acc:Q94EH8]
AT1G66270	0	0	0	0	0	0	0	0	0	0	0	0	0	0	0	0	0	0	0	0	0	0	0	0	BGLU21	BGLU21 [Source:UniProtKB/TrEMBL;Acc:A0A178WA93]
AT1G66280	0	1	6	8	0	1	0	0	1	0	0	0	1	6	17	39	25	47	27	13	4	1	0	0	BGLU22	Beta-glucosidase 22 [Source:UniProtKB/Swiss-Prot;Acc:Q9C8Y9]
AT1G66290	0	0	0	0	0	0	0	0	0	0	0	0	0	3	0	0	0	0	0	0	0	0	0	0	AT1G66290	Putative F-box/FBD/LRR-repeat protein At1g66290 [Source:UniProtKB/Swiss-Prot;Acc:Q9C8Y8]
AT1G66300	0	1	1	0	0	0	0	0	0	2	1	0	0	0	0	0	1	3	0	0	0	3	0	0	AT1G66300	Putative F-box/FBD/LRR-repeat protein At1g66300 [Source:UniProtKB/Swiss-Prot;Acc:Q9C8Y7]
AT1G66310	0	0	0	0	0	0	0	0	0	0	0	0	0	0	0	0	0	0	0	0	0	3	0	0	AT1G66310	FBD-associated F-box protein At1g66310 [Source:UniProtKB/Swiss-Prot;Acc:Q9C8Y6]
AT1G66320	0	1	0	1	0	0	0	0	0	0	0	0	0	0	0	0	0	1	1	0	1	0	1	0	AT1G66320	FBD-associated F-box protein At1g66320 [Source:UniProtKB/Swiss-Prot;Acc:Q9C8Y5]
AT1G66330	1084	1050	1077	969	2079	883	2197	1334	1523	2318	2007	2743	972	1208	1110	2067	931	2076	1646	1525	1270	2202	2759	2480	AAF	Senescence-associated protein AAF, chlorolplastic [Source:UniProtKB/Swiss-Prot;Acc:Q9C8Y4]
AT1G66340	508	604	655	666	765	613	780	425	485	671	730	817	542	596	649	999	535	833	1059	564	748	650	722	756	ETR1	Ethylene receptor 1 [Source:UniProtKB/Swiss-Prot;Acc:P49333]
AT1G66345	59	85	97	87	95	75	64	43	73	67	92	83	76	74	79	116	38	99	70	66	63	90	74	70	AT1G66345	Pentatricopeptide repeat-containing protein At1g66345, mitochondrial [Source:UniProtKB/Swiss-Prot;Acc:Q3ECH5]
AT1G66350	468	515	604	528	763	489	532	404	479	692	832	678	401	411	389	615	419	629	260	352	205	606	480	565	RGL1	DELLA protein RGL1 [Source:UniProtKB/Swiss-Prot;Acc:Q9C8Y3]
AT1G66360	2	4	11	0	6	1	4	0	9	3	8	0	0	4	3	0	4	4	1	4	11	0	1	2	CAR2	Protein C2-DOMAIN ABA-RELATED 2 [Source:UniProtKB/Swiss-Prot;Acc:Q9C8Y2]
AT1G66370	0	1	1	27	1	2	1	2	1	1	0	0	7	5	24	57	67	24	8	15	19	0	0	0	MYB113	Transcription factor MYB113 [Source:UniProtKB/Swiss-Prot;Acc:Q9FNV9]
AT1G66380	0	0	2	7	23	2	11	4	5	6	20	21	5	7	15	34	42	23	2	11	16	4	1	3	MYB114	Transcription factor MYB114 [Source:UniProtKB/Swiss-Prot;Acc:Q9FNV8]
AT1G66390	3	2	0	0	14	3	2	1	4	0	7	2	5	0	4	3	4	4	18	0	5	0	0	0	MYB90	Transcription factor MYB90 [Source:UniProtKB/Swiss-Prot;Acc:Q9ZTC3]
AT1G66400	155	216	238	374	122	190	102	92	81	158	116	117	322	153	92	260	102	80	177	168	166	133	174	187	CML23	Probable calcium-binding protein CML23 [Source:UniProtKB/Swiss-Prot;Acc:Q9C8Y1]
AT1G66410	4001	4876	4926	4807	4467	4087	4143	2982	3605	4846	5589	5629	4198	4902	4898	5719	3181	5773	5393	3300	5006	3885	3675	3868	CAM4	Calmodulin 4 [Source:UniProtKB/TrEMBL;Acc:F4IEU4]
AT1G66420	0	0	0	0	0	0	0	0	0	0	3	0	0	0	0	0	0	1	0	0	0	0	0	0	AT1G66420	Probable transcription factor At1g66420 [Source:UniProtKB/Swiss-Prot;Acc:Q9C517]
AT1G66430	1831	2502	2880	2521	1470	2363	1348	1156	1122	1317	1663	1142	2065	2520	2361	2729	1572	2825	1026	1006	971	1551	1339	1404	AT1G66430	Probable fructokinase-6, chloroplastic [Source:UniProtKB/Swiss-Prot;Acc:Q9C524]
AT1G66440	0	0	2	1	0	0	0	0	0	0	0	0	0	0	0	0	0	1	0	0	0	0	0	0	AT1G66440	Cysteine/Histidine-rich C1 domain family protein [Source:UniProtKB/TrEMBL;Acc:Q9C704]
AT1G66450	25	17	21	13	2	17	8	8	9	7	13	12	13	1	8	13	11	12	13	8	12	8	6	7	AT1G66450	Cysteine/Histidine-rich C1 domain family protein [Source:TAIR;Acc:AT1G66450]
AT1G66460	25	41	46	46	32	47	33	13	12	36	31	13	36	24	29	70	40	105	47	34	33	14	9	14	AT1G66460	Protein kinase superfamily protein [Source:TAIR;Acc:AT1G66460]
AT1G66465	55	68	60	48	42	46	36	35	35	42	28	51	108	98	191	313	159	301	272	61	169	61	74	86	AT1G66465	Transmembrane protein [Source:UniProtKB/TrEMBL;Acc:A0A1P8ASK0]
AT1G66470	0	0	0	0	0	0	0	0	0	0	0	0	0	0	0	0	0	0	0	0	0	0	0	0	BHLH83	RHD6 [Source:UniProtKB/TrEMBL;Acc:A0A178W430]
AT1G66480	42	80	67	71	51	46	30	43	24	38	48	32	50	36	80	103	71	45	36	40	37	54	62	60	AT1G66480	Uncharacterized protein At1g66480 [Source:UniProtKB/Swiss-Prot;Acc:Q6NLC8]
AT1G66490	0	0	0	0	0	0	0	1	0	0	0	0	0	0	0	0	0	0	0	0	0	0	0	0	AT1G66490	F-box and associated interaction domains-containing protein [Source:TAIR;Acc:AT1G66490]
AT1G66500	160	206	188	463	155	257	186	215	158	145	133	156	290	204	158	362	138	190	282	208	228	226	206	196	PCFS1	Polyadenylation and cleavage factor homolog 1 [Source:UniProtKB/Swiss-Prot;Acc:Q9C710]
AT1G66510	140	152	175	168	130	143	146	113	112	135	143	142	121	164	137	194	135	256	120	115	103	167	146	134	AT1G66510	AAR2 protein family [Source:UniProtKB/TrEMBL;Acc:Q9C711]
AT1G66520	126	169	177	119	91	138	79	65	48	75	107	55	107	100	132	214	136	245	62	54	76	88	114	91	pde194	Formyl transferase, putative [Source:UniProtKB/TrEMBL;Acc:Q9C712]
AT1G66530	508	651	742	612	576	606	567	397	424	535	545	557	494	577	528	735	382	672	495	403	441	484	504	556	AT1G66530	Arginine--tRNA ligase, cytoplasmic [Source:UniProtKB/Swiss-Prot;Acc:Q9C713]
AT1G66540	79	70	70	61	155	50	132	84	68	153	129	197	59	59	69	160	84	143	64	88	54	95	144	131	AT1G66540	At1g66540 [Source:UniProtKB/TrEMBL;Acc:A2RVN3]
AT1G66550	0	0	0	0	0	0	0	0	0	0	0	0	0	0	1	3	7	3	11	2	6	0	1	0	WRKY67	Probable WRKY transcription factor 67 [Source:UniProtKB/Swiss-Prot;Acc:Q93WV7]
AT1G66560	0	0	1	0	0	0	0	0	0	0	0	0	0	0	1	5	0	0	8	0	1	0	0	0	WRKY64	Probable WRKY transcription factor 64 [Source:UniProtKB/Swiss-Prot;Acc:Q9C557]
AT1G66570	0	0	6	18	0	1	0	0	0	0	0	0	15	18	45	73	39	51	410	96	429	16	9	0	SUC7	Sucrose transport protein SUC7 [Source:UniProtKB/Swiss-Prot;Acc:Q67YF8]
AT1G66580	2019	2460	2789	2602	2032	2155	1821	1493	1529	1828	2295	1605	2881	3283	3428	4656	2558	4350	14989	3561	11731	2173	1704	1826	RPL10C	60S ribosomal protein L10-3 [Source:UniProtKB/Swiss-Prot;Acc:Q93W22]
AT1G66590	100	135	145	147	124	128	105	87	110	153	173	165	140	156	203	288	146	266	266	134	313	137	129	152	ATCOX19-1	Cytochrome c oxidase 19-1 [Source:UniProtKB/TrEMBL;Acc:F4IEX1]
AT1G66600	2	1	4	2	0	1	0	4	2	0	2	0	1	6	6	29	13	23	90	21	57	3	10	0	WRKY63	Probable WRKY transcription factor 63 [Source:UniProtKB/Swiss-Prot;Acc:Q9C6H5]
AT1G66610	0	3	0	0	0	0	0	0	0	0	0	0	0	0	0	0	0	0	3	2	7	0	0	1	AT1G66610	E3 ubiquitin-protein ligase SINA-like 1 [Source:UniProtKB/Swiss-Prot;Acc:Q9C6H4]
AT1G66620	86	97	97	114	69	106	46	48	43	58	61	37	90	126	113	124	72	128	94	74	93	51	52	47	AT1G66620	E3 ubiquitin-protein ligase SINA-like 2 [Source:UniProtKB/Swiss-Prot;Acc:Q9C6H3]
AT1G66630	0	0	0	0	0	3	0	0	0	0	0	0	0	0	0	1	1	0	0	0	0	0	0	0	AT1G66630	E3 ubiquitin-protein ligase SINA-like 3 [Source:UniProtKB/Swiss-Prot;Acc:Q9C6H2]
AT1G66640	0	0	0	0	0	0	0	0	0	0	0	0	0	0	0	2	0	0	0	0	0	0	0	0	AT1G66640	RNI-like superfamily protein [Source:UniProtKB/TrEMBL;Acc:Q9C6H1]
AT1G66650	12	8	14	19	6	15	14	6	10	16	14	22	14	13	13	19	14	28	7	8	10	11	10	16	AT1G66650	E3 ubiquitin-protein ligase SINA-like 4 [Source:UniProtKB/Swiss-Prot;Acc:Q9C9M0]
AT1G66660	90	122	186	142	118	119	131	69	72	129	118	102	116	141	122	193	93	174	132	81	113	114	120	120	AT1G66660	E3 ubiquitin-protein ligase [Source:UniProtKB/TrEMBL;Acc:F4IEX9]
AT1G66670	3063	3979	4120	3810	3589	3523	3228	2185	2616	3723	3934	4487	3340	4468	3855	5008	2913	5110	4241	2470	3281	3673	4050	3893	CLPP3	ATP-dependent Clp protease proteolytic subunit 3, chloroplastic [Source:UniProtKB/Swiss-Prot;Acc:Q9SXJ6]
AT1G66680	629	778	818	819	687	673	682	506	566	784	849	902	714	764	770	918	493	851	952	597	901	951	865	858	AR401	Protein-lysine N-methyltransferase At1g66680 [Source:UniProtKB/TrEMBL;Acc:Q9C9M1]
AT1G66690	5	4	11	11	4	13	4	4	4	14	15	19	11	5	3	11	9	15	42	16	11	23	13	3	AT1G66690	Paraxanthine methyltransferase 2 [Source:UniProtKB/Swiss-Prot;Acc:Q9C9M2]
AT1G66700	30	31	26	54	12	29	11	12	19	18	27	42	48	67	172	222	103	299	1818	243	1271	87	22	33	PXMT1	Paraxanthine methyltransferase 1 [Source:UniProtKB/Swiss-Prot;Acc:Q9C9M3]
AT1G66720	0	0	0	0	0	0	0	0	0	0	0	0	0	0	0	0	0	0	0	0	0	0	0	0	AT1G66720	Paraxanthine methyltransferase 3 [Source:UniProtKB/Swiss-Prot;Acc:Q9C9M4]
AT1G66725	0	0	0	0	0	0	0	0	0	0	0	0	0	0	0	0	0	0	0	0	0	0	0	0	MIR163	MIR163; miRNA [Source:TAIR;Acc:AT1G66725]
AT1G66730	317	352	408	339	600	382	472	198	345	323	359	384	230	320	297	488	220	385	244	239	188	267	432	320	LIG6	DNA ligase 6 [Source:UniProtKB/Swiss-Prot;Acc:F4HPZ9]
AT1G66740	255	311	280	296	256	244	287	204	237	266	363	337	242	304	311	364	226	351	289	233	262	297	279	347	ASF1A	SP7 [Source:UniProtKB/TrEMBL;Acc:A0A178WM99]
AT1G66750	224	215	263	230	208	174	226	156	191	249	281	265	163	175	199	294	167	315	220	161	175	263	260	254	CDKD-2	CDKD [Source:UniProtKB/TrEMBL;Acc:A0A178WBE6]
AT1G66760	233	247	329	522	34	218	146	103	72	50	75	10	235	227	352	544	294	329	326	129	421	125	162	141	DTX9	Protein DETOXIFICATION 9 [Source:UniProtKB/Swiss-Prot;Acc:Q9C9M8]
AT1G66770	0	0	0	0	0	0	0	0	0	0	0	0	0	0	0	0	1	0	0	0	0	0	0	0	SWEET6	Bidirectional sugar transporter SWEET6 [Source:UniProtKB/Swiss-Prot;Acc:Q9C9M9]
AT1G66780	0	0	0	0	2	2	3	0	3	0	1	0	1	1	7	10	0	5	1	2	5	2	2	0	DTX8	Protein DETOXIFICATION [Source:UniProtKB/TrEMBL;Acc:A0A178W985]
AT1G66783	0	0	0	0	0	0	0	0	0	0	0	0	0	0	0	0	0	0	0	0	0	0	0	0	MIR157A	MIR157A; miRNA [Source:TAIR;Acc:AT1G66783]
AT1G66795	0	0	0	0	0	0	0	0	0	0	0	0	0	0	0	0	0	0	0	0	0	0	0	0	MIR157B	MIR157B; miRNA [Source:TAIR;Acc:AT1G66795]
AT1G66800	0	0	0	1	0	1	0	0	0	0	0	0	0	0	0	0	0	0	0	0	1	0	0	0	AT1G66800	NAD(P)-binding Rossmann-fold superfamily protein [Source:UniProtKB/TrEMBL;Acc:F4HQ07]
AT1G66810	35	22	34	33	26	34	35	24	34	48	32	41	31	41	50	43	22	32	14	20	9	48	51	45	AT1G66810	Zinc finger CCCH domain-containing protein 14 [Source:UniProtKB/Swiss-Prot;Acc:Q9C9N3]
AT1G66820	0	0	0	0	0	0	0	0	0	0	0	0	0	0	0	0	0	0	0	0	0	0	0	0	AT1G66820	Glycine-rich protein [Source:UniProtKB/TrEMBL;Acc:Q9C9N4]
AT1G66830	34	78	81	58	71	36	57	37	48	47	47	84	39	74	55	71	60	57	48	52	34	45	60	45	AT1G66830	Probable inactive leucine-rich repeat receptor-like protein kinase At1g66830 [Source:UniProtKB/Swiss-Prot;Acc:Q9C9N5]
AT1G66840	293	363	381	296	428	249	436	259	310	346	340	470	206	367	330	605	308	647	171	224	138	309	485	339	PMI2	WEB2 [Source:UniProtKB/TrEMBL;Acc:A0A178WIG7]
AT1G66850	0	0	0	0	326	0	8	92	101	110	77	0	0	0	0	90	74	1	60	72	39	289	29	244	AT1G66850	At1g66850 [Source:UniProtKB/TrEMBL;Acc:Q9C9N7]
AT1G66852	0	0	0	0	0	0	0	0	0	0	0	0	0	0	0	0	0	0	0	0	0	0	0	0	AT1G66852	Carbohydrate-binding X8 domain superfamily protein [Source:UniProtKB/TrEMBL;Acc:B3H5T6]
AT1G66855	0	0	0	0	0	0	0	0	0	0	0	0	0	0	0	0	0	0	1	0	0	0	0	0	AT1G66855	Carbohydrate-binding X8 domain superfamily protein [Source:UniProtKB/TrEMBL;Acc:Q2V4E5]
AT1G66860	0	7	8	27	0	11	2	0	1	0	1	0	7	0	11	46	24	39	15	2	21	0	0	0	AT1G66860	Class I glutamine amidotransferase-like superfamily protein [Source:UniProtKB/TrEMBL;Acc:Q9C9N8]
AT1G66870	0	0	0	0	0	0	0	1	0	0	0	0	0	1	1	5	0	2	5	0	0	0	0	0	AT1G66870	Carbohydrate-binding X8 domain superfamily protein [Source:TAIR;Acc:AT1G66870]
AT1G66880	696	825	712	777	700	955	705	483	513	683	691	877	769	1069	1214	2102	947	1717	2368	728	1601	620	977	714	AT1G66880	Protein kinase superfamily protein [Source:TAIR;Acc:AT1G66880]
AT1G66890	507	497	510	469	608	413	519	368	433	655	687	671	376	455	343	391	217	400	153	360	185	478	539	533	AT1G66890	50S ribosomal-like protein [Source:UniProtKB/TrEMBL;Acc:Q9C618]
AT1G66900	563	749	652	672	846	619	874	572	687	902	927	1102	599	752	608	722	419	757	478	538	447	849	1093	1013	AT1G66900	Alpha/beta-Hydrolases superfamily protein [Source:UniProtKB/TrEMBL;Acc:Q8VYT1]
AT1G66910	467	586	653	529	409	627	424	266	302	469	393	574	421	548	463	588	294	460	317	300	271	426	599	554	LRK10L-2.5	LEAF RUST 10 DISEASE-RESISTANCE LOCUS RECEPTOR-LIKE PROTEIN KINASE-like 2.5 [Source:UniProtKB/Swiss-Prot;Acc:F4HQ20]
AT1G66920	268	266	232	268	239	204	340	230	209	257	297	355	223	293	383	366	217	376	967	353	691	331	387	371	LRK10L-2.4	LEAF RUST 10 DISEASE-RESISTANCE LOCUS RECEPTOR-LIKE PROTEIN KINASE-like 2.4 [Source:UniProtKB/Swiss-Prot;Acc:F4HQ22]
AT1G66930	1	7	6	5	6	6	2	9	4	6	10	4	3	12	11	11	5	11	3	0	9	4	8	5	LRK10L-2.7	Protein kinase superfamily protein [Source:TAIR;Acc:AT1G66930]
AT1G66940	387	420	428	355	607	411	554	387	443	692	750	656	757	823	715	799	429	636	368	396	394	533	653	695	AT1G66940	protein kinase-related [Source:TAIR;Acc:AT1G66940]
AT1G66950	0	0	0	1	3	1	2	1	1	1	6	0	4	0	4	3	3	6	4	1	0	3	1	1	ABCG39	ABC transporter G family member 39 [Source:UniProtKB/Swiss-Prot;Acc:Q7PC84]
AT1G66960	22	15	30	4	105	22	51	65	58	93	78	13	23	25	41	392	105	320	715	139	493	233	51	38	AT1G66960	Terpenoid cyclases family protein [Source:TAIR;Acc:AT1G66960]
AT1G66970	8795	11367	10897	10880	6669	11929	8269	5366	5861	8693	7290	10083	6897	10776	9982	12400	7107	10437	6364	5538	4923	7603	10781	9550	SVL2	SHV3-like 2 [Source:UniProtKB/TrEMBL;Acc:F4HQ30]
AT1G66980	2485	3081	3277	3167	3031	3283	3061	1872	2183	2756	2703	3126	2242	3040	2930	4009	2214	3447	2227	1750	1868	2608	3535	3014	SNC4	suppressor of npr1-1 constitutive 4 [Source:TAIR;Acc:AT1G66980]
AT1G67000	52	67	37	30	54	44	52	22	25	51	37	67	34	73	68	133	60	71	230	59	130	45	66	41	LRK10L-2.8	LEAF RUST 10 DISEASE-RESISTANCE LOCUS RECEPTOR-LIKE PROTEIN KINASE-like 2.8 [Source:UniProtKB/Swiss-Prot;Acc:Q3ECH2]
AT1G67020	7	0	10	4	1	3	1	4	1	5	1	0	1	3	1	4	0	1	2	1	3	1	0	0	AT1G67020	F1O19.7 protein [Source:UniProtKB/TrEMBL;Acc:Q9FZH9]
AT1G67025	0	0	0	0	0	0	0	0	0	0	0	0	0	0	0	0	0	0	0	0	0	0	0	0	AT1G67025	BEST Arabidopsis thaliana protein match is: Protein kinase superfamily protein (TAIR:AT1G18390.1); Has 221 Blast hits to 191 proteins in 10 species: Archae - 0; Bacteria - 0; Metazoa - 0; Fungi - 0; Plants - 221; Viruses - 0; Other Eukaryotes - 0 (s /.../ NCBI BLink). [Source:TAIR;Acc:AT1G67025]
AT1G67030	10	7	4	4	9	3	9	4	4	20	8	5	0	4	8	13	6	2	8	3	2	18	5	3	ZFP6	Zinc finger protein 6 [Source:UniProtKB/Swiss-Prot;Acc:Q39265]
AT1G67035	28	31	54	56	26	38	22	10	15	11	26	2	36	43	32	61	18	53	18	6	22	26	11	19	AT1G67035	Homeobox Hox-B3-like protein [Source:UniProtKB/TrEMBL;Acc:Q5BPW2]
AT1G67040	162	239	227	264	170	228	137	129	113	119	129	139	155	240	169	287	143	248	94	80	111	162	126	153	AT1G67040	unknown protein; FUNCTIONS IN: molecular_function unknown; INVOLVED IN: biological_process unknown; LOCATED IN: cellular_component unknown; EXPRESSED IN: 20 plant structures; EXPRESSED DURING: 11 growth stages; BEST Arabidopsis thaliana protein matc /.../unknown protein (TAIR:AT5G26910.3); Has 89 Blast hits to 84 proteins in 15 species: Archae - 0; Bacteria - 0; Metazoa - 5; Fungi - 2; Plants - 82; Viruses - 0; Other Eukaryotes - 0 (source: NCBI BLink). [Source:TAIR;Acc:AT1G67040]
AT1G67050	742	715	880	689	1058	778	889	515	715	1071	1076	1150	628	716	622	606	319	577	389	449	447	1125	845	1026	AT1G67050	F1O19.11 protein [Source:UniProtKB/TrEMBL;Acc:Q9FZH6]
AT1G67060	332	494	445	467	313	434	328	251	253	332	323	361	281	433	357	495	220	468	765	352	625	418	491	440	AT1G67060	AT1G67060 protein [Source:UniProtKB/TrEMBL;Acc:A0JQ16]
AT1G67070	32	40	33	46	61	30	41	24	41	75	52	68	26	48	51	86	54	84	926	133	519	40	91	61	PMI2	Mannose-6-phosphate isomerase 2 [Source:UniProtKB/Swiss-Prot;Acc:Q9FZH5]
AT1G67080	708	813	934	803	960	660	857	595	707	1065	1221	1095	644	673	688	1059	590	1053	526	540	472	792	736	838	ABA4	Protein ABA DEFICIENT 4, chloroplastic [Source:UniProtKB/Swiss-Prot;Acc:Q8LFP9]
AT1G67090	339649	409484	375875	362815	221352	360570	295356	226807	210839	336744	329959	416905	334531	415610	360769	394351	243861	396410	105512	220705	108589	392373	436689	458768	RBCS-1A	Ribulose bisphosphate carboxylase small chain [Source:UniProtKB/TrEMBL;Acc:A0A178WD57]
AT1G67100	0	0	0	0	0	0	0	0	0	0	0	0	0	0	1	1	0	1	3	0	1	0	0	0	LBD40	LOB domain-containing protein 40 [Source:UniProtKB/Swiss-Prot;Acc:Q9ZW96]
AT1G67105	11	9	10	4	17	2	5	10	13	9	45	43	7	14	3	2	0	9	17	5	12	7	7	7	AT1G67105	other RNA [Source:TAIR;Acc:AT1G67105]
AT1G67110	3	11	19	13	8	12	0	3	6	5	4	6	13	16	18	24	5	11	3	1	10	8	13	2	CYP735A2	Cytokinin hydroxylase [Source:UniProtKB/Swiss-Prot;Acc:Q9ZW95]
AT1G67120	532	726	608	565	620	562	610	263	346	232	244	250	340	703	829	1223	429	1008	911	424	416	247	351	186	MDN1	ATPases;nucleotide binding;ATP binding;nucleoside-triphosphatases;transcription factor binding [Source:TAIR;Acc:AT1G67120]
AT1G67130	0	0	0	0	0	0	0	0	0	0	0	0	0	0	0	0	0	0	0	0	0	2	0	0	AT1G67130	F-box family protein [Source:TAIR;Acc:AT1G67130]
AT1G67140	1063	1489	1543	1489	1571	1289	1319	869	915	948	911	1159	802	1271	1256	1776	740	1351	1295	820	810	996	1250	1121	SWEETIE	HEAT repeat-containing protein [Source:TAIR;Acc:AT1G67140]
AT1G67148	0	0	0	0	0	0	2	0	0	0	0	1	0	0	0	2	0	0	1	0	0	0	0	0	AT1G67148	Putative uncharacterized protein [Source:UniProtKB/TrEMBL;Acc:Q0WR90]
AT1G67150	0	0	4	0	0	0	0	0	0	0	0	0	0	0	1	0	0	2	0	1	0	0	0	0	AT1G67150	Transmembrane protein, putative (DUF247) [Source:UniProtKB/TrEMBL;Acc:Q6E287]
AT1G67160	0	0	0	0	0	0	0	0	0	2	0	0	0	0	0	0	1	0	0	0	2	0	1	0	KIB3	F-box protein KIB3 [Source:UniProtKB/Swiss-Prot;Acc:Q9ZW91]
AT1G67170	206	219	297	239	239	202	223	167	177	207	238	232	237	282	307	411	278	364	294	192	234	225	215	218	FLXL2	Protein FLX-like 2 [Source:UniProtKB/Swiss-Prot;Acc:Q84TD8]
AT1G67180	64	84	90	100	48	96	46	52	39	39	46	28	82	89	98	124	71	95	56	35	60	55	45	45	AT1G67180	F5A8.9 protein [Source:UniProtKB/TrEMBL;Acc:Q9ZW89]
AT1G67190	283	335	299	361	280	329	303	180	187	277	304	336	200	297	293	398	192	384	401	227	261	339	300	310	AT1G67190	F-box/LRR-repeat protein At1g67190 [Source:UniProtKB/Swiss-Prot;Acc:Q9ZW88]
AT1G67195	0	0	0	0	0	0	0	0	0	0	0	0	0	0	0	0	0	0	0	0	0	0	0	0	MIR414	MIR414 (MICRORNA 414) [Source:TAIR;Acc:AT1G67195]
AT1G67210	100	121	119	100	89	84	124	65	84	103	118	102	79	137	137	148	77	118	101	75	100	100	115	129	AT1G67210	At1g67210 [Source:UniProtKB/TrEMBL;Acc:Q8LD15]
AT1G67220	0	1	0	0	0	2	1	0	1	0	0	0	0	0	1	0	1	1	4	2	2	1	0	0	HAC2	Histone acetyltransferase HAC2 [Source:UniProtKB/Swiss-Prot;Acc:Q9FYH1]
AT1G67230	1271	1919	2147	2287	1675	1935	1579	933	1145	1220	1203	1362	1217	1755	1609	2406	1161	1849	1541	949	1068	1365	1863	1527	CRWN1	Protein CROWDED NUCLEI 1 [Source:UniProtKB/Swiss-Prot;Acc:F4HRT5]
AT1G67235	0	0	0	0	0	0	0	0	0	0	0	0	0	0	0	0	0	0	0	0	0	0	0	0	AT1G67235	Transmembrane protein (Fragment) [Source:UniProtKB/TrEMBL;Acc:A0A1P8AVM6]
AT1G67238	0	3	1	0	0	3	0	0	0	2	1	2	0	0	2	1	0	2	0	1	0	1	2	0	AT1G67238	other RNA [Source:TAIR;Acc:AT1G67238]
AT1G67250	639	773	856	915	732	794	607	477	548	838	904	930	781	844	850	1189	685	1221	1033	729	1009	838	736	706	AT1G67250	At1g67250 [Source:UniProtKB/TrEMBL;Acc:Q94B05]
AT1G67260	137	153	273	149	120	118	123	74	52	69	104	117	121	174	199	134	74	193	44	57	38	99	31	66	TCP1	Transcription factor TCP1 [Source:UniProtKB/Swiss-Prot;Acc:Q9FYG7]
AT1G67265	129	150	141	127	107	105	89	69	82	85	145	96	102	71	62	35	19	26	42	34	31	114	41	60	DVL3	DVL3 [Source:UniProtKB/TrEMBL;Acc:Q6X5U0]
AT1G67270	0	0	1	0	0	0	0	0	0	0	0	0	0	0	0	0	0	0	0	0	0	2	0	0	AT1G67270	Zinc-finger domain of monoamine-oxidase A repressor R1 protein [Source:TAIR;Acc:AT1G67270]
AT1G67280	5827	7346	7184	7323	6000	6475	6259	4282	4705	7018	6816	8558	5044	6367	5687	6758	4009	6642	3056	3992	2821	6755	7746	7732	AT1G67280	Probable lactoylglutathione lyase, chloroplastic [Source:UniProtKB/Swiss-Prot;Acc:Q8W593]
AT1G67290	0	1	0	0	3	0	0	1	1	7	0	0	0	0	0	0	0	0	0	2	0	41	1	0	GLOX1	Aldehyde oxidase GLOX1 [Source:UniProtKB/Swiss-Prot;Acc:Q9FYG4]
AT1G67300	825	989	1076	1358	1070	990	843	529	735	698	929	961	766	795	924	1328	708	1129	587	578	544	670	897	744	AT1G67300	Major facilitator superfamily protein [Source:UniProtKB/TrEMBL;Acc:F4HRU5]
AT1G67310	1293	1608	1540	1655	1647	1525	1511	950	1176	1383	1377	1830	1002	1352	1306	1538	793	1370	828	977	720	1305	1849	1492	CAMTA4	Calmodulin-binding transcription activator 4 [Source:UniProtKB/Swiss-Prot;Acc:Q9FYG2]
AT1G67320	362	439	510	515	287	383	261	210	204	231	363	245	306	441	355	434	262	450	196	186	196	310	269	302	AT1G67320	DNA primase large subunit [Source:UniProtKB/TrEMBL;Acc:F4HRU9]
AT1G67325	488	627	649	636	540	548	565	385	485	593	742	621	616	618	621	845	425	765	590	500	498	681	589	603	AT1G67325	RanBP2-type zinc finger protein At1g67325 [Source:UniProtKB/Swiss-Prot;Acc:Q8GZ43]
AT1G67328	0	0	0	0	0	0	0	0	0	0	0	0	0	0	0	0	0	0	0	0	0	0	0	0	AT1G67328	other RNA [Source:TAIR;Acc:AT1G67328]
AT1G67330	0	0	0	0	0	0	0	0	0	0	0	0	0	0	0	0	0	0	0	0	0	0	0	0	AT1G67330	At1g67330 [Source:UniProtKB/TrEMBL;Acc:Q9FYG0]
AT1G67340	496	546	494	490	712	489	630	395	438	629	734	797	433	508	444	517	255	429	312	393	395	453	538	501	AT1G67340	F-box protein At1g67340 [Source:UniProtKB/Swiss-Prot;Acc:Q9FYF9]
AT1G67350	1316	1572	1797	1587	1477	1382	1343	1033	1050	1657	1560	1597	1394	1619	1578	1895	1037	1921	1264	1115	1277	1440	1345	1283	AT1G67350	At1g67350 [Source:UniProtKB/TrEMBL;Acc:Q9FYF8]
AT1G67360	501	528	595	645	1213	514	826	692	817	1051	1564	1451	657	740	821	1508	651	1475	2434	919	1536	657	547	554	AT1G67360	REF/SRPP-like protein At1g67360 [Source:UniProtKB/Swiss-Prot;Acc:Q9FYF7]
AT1G67365	93	90	81	79	108	69	66	39	64	100	121	111	67	64	64	69	24	81	105	64	99	42	33	64	AT1G67365	other RNA [Source:TAIR;Acc:AT1G67365]
AT1G67370	22	28	56	47	5	23	3	1	3	3	7	2	20	20	23	19	13	23	3	6	3	7	1	5	ASY1	Meiosis-specific protein ASY1 [Source:UniProtKB/Swiss-Prot;Acc:F4HRV8]
AT1G67390	1	0	0	0	0	0	1	0	0	0	0	0	0	0	1	0	0	1	0	0	0	2	1	0	AT1G67390	Putative F-box protein At1g67390 [Source:UniProtKB/Swiss-Prot;Acc:Q9FYF4]
AT1G67400	180	185	219	245	227	207	181	126	115	175	238	156	196	148	180	200	105	188	130	111	140	216	186	193	AT1G67400	ELMO/CED-12 family protein [Source:UniProtKB/TrEMBL;Acc:F4HRW0]
AT1G67410	251	294	320	306	204	285	230	140	162	175	263	311	273	270	244	309	170	266	197	170	167	268	267	264	AT1G67410	At1g67410 [Source:UniProtKB/TrEMBL;Acc:Q08AA5]
AT1G67420	85	144	158	136	129	113	107	91	94	106	157	85	78	112	123	142	89	144	133	73	97	100	111	85	AT1G67420	Zn-dependent exopeptidases superfamily protein [Source:TAIR;Acc:AT1G67420]
AT1G67430	5451	6949	6727	6046	4371	5265	3977	3202	3431	3895	5302	3063	5867	7506	6998	7992	4498	8667	5367	3878	4848	4556	3611	3889	RPL17B	60S ribosomal protein L17-2 [Source:UniProtKB/Swiss-Prot;Acc:P51413]
AT1G67440	515	670	636	628	724	539	663	440	480	758	735	920	511	574	493	621	431	687	222	404	244	717	763	783	emb1688	Minichromosome maintenance (MCM2/3/5) family protein [Source:TAIR;Acc:AT1G67440]
AT1G67450	0	0	0	0	0	0	0	0	0	0	0	0	0	0	0	0	0	0	0	0	0	0	0	0	AT1G67450	Putative F-box protein At1g67450 [Source:UniProtKB/Swiss-Prot;Acc:O64801]
AT1G67455	0	0	0	0	1	0	0	0	0	0	0	0	0	0	0	0	0	0	0	1	0	0	0	0	AT1G67455	F-box and associated interaction domains-containing protein [Source:TAIR;Acc:AT1G67455]
AT1G67460	35	32	40	35	23	31	22	16	13	9	20	15	36	16	28	35	16	34	9	22	19	41	45	18	AT1G67460	-
AT1G67470	262	306	279	331	199	329	217	253	186	270	250	284	274	291	252	269	129	225	276	265	245	337	367	357	AT1G67470	Inactive serine/threonine-protein kinase At1g67470 [Source:UniProtKB/Swiss-Prot;Acc:O64798]
AT1G67480	1182	1413	1453	1272	1257	1130	1314	858	947	1382	1356	1513	1192	1243	1437	1906	1159	1974	819	908	745	1125	1236	1268	AT1G67480	F-box/kelch-repeat protein At1g67480 [Source:UniProtKB/Swiss-Prot;Acc:Q9CAG8]
AT1G67481	0	0	0	0	0	0	0	0	0	0	0	0	0	0	0	0	0	0	0	0	0	0	0	0	MIR839A	MIR839a; miRNA [Source:TAIR;Acc:AT1G67481]
AT1G67490	509	637	646	658	476	646	478	326	333	464	497	573	507	625	594	861	479	781	492	326	395	459	566	505	GCS1	Mannosyl-oligosaccharide glucosidase GCS1 [Source:UniProtKB/Swiss-Prot;Acc:F4HTM3]
AT1G67500	319	338	350	369	425	328	326	209	224	220	229	253	210	302	377	465	238	418	345	201	210	252	328	267	REV3	recovery protein 3 [Source:TAIR;Acc:AT1G67500]
AT1G67510	325	400	423	542	321	481	343	257	285	317	324	403	274	376	339	447	268	322	154	237	158	288	358	309	AT1G67510	Leucine-rich repeat protein kinase family protein [Source:UniProtKB/TrEMBL;Acc:O64794]
AT1G67520	35	54	64	72	64	72	62	25	48	43	47	26	50	84	90	188	73	153	723	113	467	39	69	39	AT1G67520	lectin protein kinase family protein [Source:TAIR;Acc:AT1G67520]
AT1G67530	433	522	519	636	578	570	567	447	424	576	621	700	355	331	478	556	290	506	375	444	371	677	822	867	PUB7	RING-type E3 ubiquitin transferase [Source:UniProtKB/TrEMBL;Acc:A0A178W7M9]
AT1G67540	0	0	0	0	0	0	0	0	0	1	0	0	0	0	0	0	0	0	0	0	0	0	0	0	AT1G67540	unknown protein; Has 18 Blast hits to 18 proteins in 7 species: Archae - 0; Bacteria - 0; Metazoa - 0; Fungi - 0; Plants - 18; Viruses - 0; Other Eukaryotes - 0 (source: NCBI BLink). [Source:TAIR;Acc:AT1G67540]
AT1G67550	590	868	828	826	871	848	894	488	626	806	702	952	641	827	928	1163	641	961	681	551	567	609	993	812	URE	Urease [Source:UniProtKB/Swiss-Prot;Acc:Q9SR52]
AT1G67560	956	1118	1131	1422	1010	1212	1057	736	811	1050	1142	1082	791	997	1057	1581	920	1178	1138	807	995	1170	1187	1224	LOX6	Lipoxygenase [Source:UniProtKB/TrEMBL;Acc:A0A178W1Z8]
AT1G67570	57	104	81	75	83	56	79	53	68	88	113	120	76	109	90	121	93	126	75	51	96	73	65	63	AT1G67570	Protein of unknown function (DUF3537) [Source:TAIR;Acc:AT1G67570]
AT1G67580	1125	1270	1205	1348	1130	1246	1168	773	844	1057	1115	1439	802	1257	1110	1366	754	1298	1150	854	899	1068	1379	1264	AT1G67580	Protein kinase superfamily protein [Source:UniProtKB/TrEMBL;Acc:Q9CAG1]
AT1G67590	296	389	449	406	297	306	362	296	295	338	378	398	250	298	318	413	230	441	130	233	159	374	458	361	AT1G67590	F12A21.28 [Source:UniProtKB/TrEMBL;Acc:Q9SR48]
AT1G67600	20	15	6	12	15	20	8	8	22	19	15	14	12	11	20	12	13	17	65	13	37	19	11	20	AT1G67600	Acid phosphatase/vanadium-dependent haloperoxidase-related protein [Source:UniProtKB/TrEMBL;Acc:Q9FXC5]
AT1G67620	186	167	191	165	185	169	146	87	113	131	187	136	215	285	216	268	157	287	193	135	152	122	122	99	AT1G67620	Protein Iojap-related, mitochondrial [Source:UniProtKB/Swiss-Prot;Acc:Q9CAF9]
AT1G67623	0	0	0	0	0	0	0	0	0	0	1	0	0	0	0	3	0	0	0	0	0	1	0	0	AT1G67623	Putative F-box protein At1g67623 [Source:UniProtKB/Swiss-Prot;Acc:Q9FXC7]
AT1G67630	226	328	329	288	162	314	156	143	159	165	168	127	204	199	243	319	217	351	174	141	167	172	191	172	POLA2	DNA polymerase alpha subunit B [Source:UniProtKB/TrEMBL;Acc:F4HTP2]
AT1G67635	0	0	0	0	0	0	0	0	0	0	0	0	0	0	1	2	0	0	15	0	12	0	0	0	AT1G67635	F12A21.23 [Source:UniProtKB/TrEMBL;Acc:Q9FXC9]
AT1G67640	2	1	6	0	1	0	3	2	0	3	7	2	3	3	0	2	3	1	0	1	0	0	7	0	AT1G67640	Lysine histidine transporter-like 2 [Source:UniProtKB/Swiss-Prot;Acc:Q9SR44]
AT1G67650	25	23	40	25	61	36	36	19	38	53	54	36	27	14	33	78	17	66	203	44	95	25	32	20	AT1G67650	Signal recognition particle subunit SRP72 [Source:UniProtKB/TrEMBL;Acc:Q9FXD1]
AT1G67660	1057	1371	1321	1358	734	1114	726	600	549	814	811	1038	814	1003	839	1180	691	1189	356	541	336	815	983	879	AT1G67660	Restriction endonuclease, type II-like superfamily protein [Source:UniProtKB/TrEMBL;Acc:Q8GW93]
AT1G67670	0	0	1	0	0	0	0	0	0	0	0	0	0	0	1	0	0	1	0	0	0	0	0	0	AT1G67670	F12A21.18 [Source:UniProtKB/TrEMBL;Acc:Q9FXD3]
AT1G67680	923	1248	1376	1311	980	1134	1015	704	758	988	983	1011	1034	1325	1286	1769	1062	1706	1616	794	1169	1050	969	947	AT1G67680	Signal recognition particle subunit SRP72 [Source:UniProtKB/TrEMBL;Acc:Q9FXD4]
AT1G67690	178	252	228	281	199	238	175	114	159	204	164	146	196	174	214	342	178	275	133	109	111	187	192	150	AT1G67690	Probable thimet oligopeptidase [Source:UniProtKB/Swiss-Prot;Acc:F4HTQ1]
AT1G67700	8250	10921	9813	10462	6281	9218	8075	5787	5706	9342	8063	10624	7942	9725	7802	9405	6263	9649	2165	5272	2648	10536	12082	11789	HHL1	Protein HHL1, chloroplastic [Source:UniProtKB/Swiss-Prot;Acc:Q8LDL0]
AT1G67710	108	128	138	171	86	134	125	70	76	99	130	143	62	133	88	75	66	92	31	75	32	113	147	116	ARR11	Two-component response regulator [Source:UniProtKB/TrEMBL;Acc:Q0WRT0]
AT1G67720	367	458	480	584	380	413	291	189	248	252	336	269	400	407	432	656	362	501	236	216	198	220	332	276	AT1G67720	Probable LRR receptor-like serine/threonine-protein kinase At1g67720 [Source:UniProtKB/Swiss-Prot;Acc:C0LGI2]
AT1G67730	1070	1338	1627	1450	1475	1379	1334	904	1060	1364	1580	1131	1163	1545	1194	1653	902	1798	1688	991	1297	1314	1099	1135	KCR1	Very-long-chain 3-oxoacyl-CoA reductase 1 [Source:UniProtKB/Swiss-Prot;Acc:Q8L9C4]
AT1G67740	32481	36575	34056	35770	36504	32735	41446	28077	31058	49815	47601	61151	27865	33390	29368	33465	20843	32285	10838	28574	10268	47834	53697	55112	PSBY	Putative uncharacterized protein [Source:UniProtKB/TrEMBL;Acc:Q549N8]
AT1G67750	561	650	842	791	799	630	463	404	385	465	882	399	533	1023	687	777	446	855	1136	518	1155	613	257	345	AT1G67750	Probable pectate lyase 5 [Source:UniProtKB/Swiss-Prot;Acc:Q9FXD8]
AT1G67760	0	18	18	27	11	8	15	5	11	2	9	1	14	52	35	22	6	7	53	21	52	11	1	7	AT1G67760	TCP-1/cpn60 chaperonin family protein [Source:UniProtKB/TrEMBL;Acc:Q67ZE4]
AT1G67770	0	4	2	2	0	0	0	3	0	1	0	0	0	9	1	1	1	0	6	2	1	0	1	0	TEL2	F12A21.10 [Source:UniProtKB/TrEMBL;Acc:Q9FXE0]
AT1G67775	0	0	0	0	0	0	0	0	0	0	0	0	0	0	0	0	0	0	0	0	0	0	0	0	CLE8	CLAVATA3/ESR (CLE)-related protein 8 [Source:UniProtKB/Swiss-Prot;Acc:Q2V4E2]
AT1G67780	32	55	44	49	30	45	21	15	12	20	22	7	40	75	38	71	16	68	37	22	17	14	8	14	AT1G67780	Zinc-finger domain of monoamine-oxidase A repressor R1 protein [Source:UniProtKB/TrEMBL;Acc:F4HTR3]
AT1G67785	1636	2178	2330	1985	1500	1813	1505	1143	1351	1758	1904	1895	1790	2115	2225	2533	1424	2677	1497	1331	1594	1721	1655	1829	AT1G67785	Putative uncharacterized protein [Source:UniProtKB/TrEMBL;Acc:Q8VZ65]
AT1G67790	0	0	0	0	0	0	0	0	0	0	0	0	0	0	0	0	0	0	0	0	0	0	0	0	SEOC	Protein SIEVE ELEMENT OCCLUSION C [Source:UniProtKB/Swiss-Prot;Acc:Q9FXE2]
AT1G67792	0	0	0	1	0	0	0	0	0	0	2	0	0	0	0	0	0	0	0	0	0	0	0	2	AT1G67792	other RNA [Source:TAIR;Acc:AT1G67792]
AT1G67800	439	596	475	507	731	571	682	411	453	628	702	943	488	585	583	949	517	931	1411	596	1019	599	798	759	AT1G67800	Copine (Calcium-dependent phospholipid-binding protein) family [Source:UniProtKB/TrEMBL;Acc:F4HTR6]
AT1G67810	70	68	79	25	286	75	170	114	162	211	326	376	77	91	117	132	69	148	487	186	296	150	124	119	SUFE2	SufE-like protein 2, chloroplastic [Source:UniProtKB/Swiss-Prot;Acc:Q9FXE3]
AT1G67820	64	42	58	64	108	53	62	59	41	73	141	65	65	102	66	76	58	89	35	42	43	75	39	47	AT1G67820	PP2C-type phosphatase AP2C4 [Source:UniProtKB/TrEMBL;Acc:F6LPR4]
AT1G67830	283	488	465	468	305	341	292	268	251	267	344	190	333	454	431	561	286	517	281	236	274	431	321	357	FXG1	Alpha-L-fucosidase 3 [Source:UniProtKB/Swiss-Prot;Acc:Q9FXE5]
AT1G67840	1687	1957	1885	1994	1862	1753	2138	1252	1390	2019	1980	2544	1365	1536	1548	2113	1150	1901	825	1252	727	2116	2722	2480	CSK	Chloroplast sensor kinase, chloroplastic [Source:UniProtKB/Swiss-Prot;Acc:F4HVG8]
AT1G67850	263	340	366	466	425	359	328	236	241	335	456	354	329	365	389	609	332	617	933	336	767	298	270	338	AT1G67850	AT1G67850 protein [Source:UniProtKB/TrEMBL;Acc:Q94F37]
AT1G67855	0	0	0	0	0	0	0	0	0	0	0	0	0	0	0	0	0	0	0	0	0	0	0	0	AT1G67855	unknown protein; Has 30201 Blast hits to 17322 proteins in 780 species: Archae - 12; Bacteria - 1396; Metazoa - 17338; Fungi - 3422; Plants - 5037; Viruses - 0; Other Eukaryotes - 2996 (source: NCBI BLink). [Source:TAIR;Acc:AT1G67855]
AT1G67856	8	13	7	11	14	7	18	16	4	22	21	26	13	15	17	8	1	7	21	9	23	27	26	19	AT1G67856	RING/U-box superfamily protein [Source:UniProtKB/TrEMBL;Acc:B3H543]
AT1G67860	1275	1473	1379	1307	1940	1216	1683	1373	1527	2486	2826	2989	1255	1414	1336	1628	899	1453	2278	1275	2033	2538	2406	2399	AT1G67860	At1g67860/T23K23_29 [Source:UniProtKB/TrEMBL;Acc:Q9C9V2]
AT1G67865	10245	13499	8959	7897	10464	7188	12837	9703	9974	15694	15383	15976	7164	9011	7975	10341	5350	10039	8788	8055	9144	17321	15991	16616	AT1G67865	At1g67862/At1g67862 [Source:UniProtKB/TrEMBL;Acc:Q941E9]
AT1G67870	10010	11942	10976	11800	17502	10332	14602	10255	12022	18734	23193	25120	8681	8732	9800	11155	6397	8608	3361	10359	3566	15328	17059	16536	AT1G67870	At1g67870/T23K23_28 [Source:UniProtKB/TrEMBL;Acc:Q93VS6]
AT1G67880	402	541	564	723	462	552	404	358	265	470	446	567	358	408	364	500	241	366	403	351	370	468	499	522	AT1G67880	Beta-1,4-N-acetylglucosaminyltransferase family protein [Source:UniProtKB/TrEMBL;Acc:Q9C9V4]
AT1G67890	700	857	815	878	775	806	776	471	543	740	801	904	596	654	788	943	564	893	510	456	435	787	1001	986	AT1G67890	PAS domain-containing protein tyrosine kinase family protein [Source:UniProtKB/TrEMBL;Acc:F4HVH9]
AT1G67900	2327	2362	2433	2462	4053	2182	4031	2623	2686	4145	3740	5216	1502	1591	1311	2026	1279	2141	629	2084	760	3913	5252	4336	AT1G67900	BTB/POZ domain-containing protein At1g67900 [Source:UniProtKB/Swiss-Prot;Acc:Q9C9V6]
AT1G67910	266	362	317	422	201	388	186	195	201	286	270	294	206	272	232	143	59	106	71	104	80	482	509	582	AT1G67910	AT1G67910 protein [Source:UniProtKB/TrEMBL;Acc:Q9C9V7]
AT1G67920	58	59	71	60	100	53	93	54	70	74	98	127	42	33	91	182	80	179	357	76	311	110	82	95	AT1G67920	At1g67920 [Source:UniProtKB/TrEMBL;Acc:Q9C9V8]
AT1G67930	612	795	803	1006	682	837	700	479	491	600	661	664	707	790	725	1118	550	787	720	463	548	741	794	752	AT1G67930	Golgi transport complex protein-like protein [Source:UniProtKB/TrEMBL;Acc:Q9C9V9]
AT1G67940	260	286	252	307	367	192	311	207	261	452	633	573	224	195	256	452	253	497	281	260	330	324	298	364	ABCI17	Sensitive to aluminum rhizotoxicity 1 [Source:UniProtKB/TrEMBL;Acc:D6RVY5]
AT1G67950	346	478	460	503	276	411	271	223	224	306	361	336	410	467	535	484	254	467	230	263	282	343	330	353	AT1G67950	RNA-binding (RRM/RBD/RNP motifs) family protein [Source:UniProtKB/TrEMBL;Acc:F4HVJ1]
AT1G67960	383	396	444	392	355	320	353	218	271	381	384	333	324	319	337	519	234	500	381	204	286	305	410	347	POD1	Protein POLLEN DEFECTIVE IN GUIDANCE 1 [Source:UniProtKB/Swiss-Prot;Acc:F4HVJ3]
AT1G67970	771	927	834	899	755	887	778	523	621	630	803	900	655	950	844	1630	867	1624	1377	634	1111	628	674	690	HSFA8	Heat stress transcription factor A-8 [Source:UniProtKB/Swiss-Prot;Acc:Q9S7U5]
AT1G67980	52	93	32	25	6	32	18	26	11	10	4	22	59	52	108	142	65	119	1846	277	1948	53	52	47	CCOAMT	Putative caffeoyl-CoA O-methyltransferase At1g67980 [Source:UniProtKB/Swiss-Prot;Acc:Q9C9W3]
AT1G67990	7	0	0	0	224	0	79	29	11	145	120	0	0	0	0	238	272	57	69	29	110	48	68	19	TSM1	TSM1 [Source:UniProtKB/TrEMBL;Acc:A0A178W5L4]
AT1G68000	709	789	890	721	883	746	754	559	665	939	903	1048	668	750	761	933	532	907	898	622	760	926	1050	964	PIS1	CDP-diacylglycerol--inositol 3-phosphatidyltransferase 1 [Source:UniProtKB/Swiss-Prot;Acc:Q8LBA6]
AT1G68010	11916	13457	13823	14016	13096	12545	14942	10170	10507	17156	14927	21908	9454	10867	9198	13208	7695	12739	3533	9985	3795	18238	21409	22058	HPR	hydroxypyruvate reductase [Source:TAIR;Acc:AT1G68010]
AT1G68020	1229	1607	1712	1820	1270	1518	1197	744	848	1049	1087	1239	1036	1120	1052	1275	689	1035	731	823	737	1368	1827	1523	TPS6	Alpha,alpha-trehalose-phosphate synthase [UDP-forming] 6 [Source:UniProtKB/Swiss-Prot;Acc:Q94AH8]
AT1G68030	16	18	32	15	28	29	27	15	12	24	20	17	21	15	22	21	20	11	25	12	7	28	15	25	AT1G68030	RING/FYVE/PHD zinc finger superfamily protein [Source:TAIR;Acc:AT1G68030]
AT1G68040	0	1	2	0	0	1	0	0	0	2	0	0	0	0	1	1	0	0	1	0	0	0	0	2	AT1G68040	Putative S-adenosyl-L-methionine:salicylic acid carboxyl methyltransferase; 41514-39166 [Source:UniProtKB/TrEMBL;Acc:Q9C9W8]
AT1G68050	2054	2568	2589	2462	624	2332	1039	756	822	807	618	1132	1515	1760	1555	2215	1481	2026	525	897	814	669	937	747	ADO3	FKF1 [Source:UniProtKB/TrEMBL;Acc:A0A178W8F6]
AT1G68060	1579	2013	2239	2265	1680	1903	1597	1149	1260	1632	1638	1702	1532	1928	1877	2123	1293	2363	1099	1020	1122	1686	1669	1577	MAP70.1	Microtubule-associated protein 70-1 [Source:UniProtKB/Swiss-Prot;Acc:Q9C9X0]
AT1G68070	563	694	687	668	567	585	617	387	438	599	615	587	494	700	561	799	379	715	578	492	482	582	599	682	AT1G68070	At1g68070 [Source:UniProtKB/TrEMBL;Acc:Q9C9X1]
AT1G68080	131	130	138	120	96	116	137	71	81	105	111	81	126	123	123	154	97	126	59	90	88	104	94	134	AT1G68080	2-oxoglutarate (2OG) and Fe(II)-dependent oxygenase superfamily protein [Source:UniProtKB/TrEMBL;Acc:Q5PP31]
AT1G68090	0	0	0	0	0	0	0	0	0	0	0	2	0	0	0	0	0	0	0	0	0	0	0	0	ANN5	Annexin D5 [Source:UniProtKB/Swiss-Prot;Acc:Q9C9X3]
AT1G68100	727	971	1013	939	714	879	697	477	544	665	806	815	761	1018	848	1003	578	914	707	502	637	657	821	780	IAR1	IAA-alanine resistance protein 1 [Source:UniProtKB/Swiss-Prot;Acc:Q9M647]
AT1G68110	173	193	190	142	175	150	184	97	121	188	212	245	166	224	197	132	58	113	21	104	33	216	117	181	AT1G68110	Putative clathrin assembly protein At1g68110 [Source:UniProtKB/Swiss-Prot;Acc:Q9C9X5]
AT1G68120	6	23	12	11	8	13	11	2	16	7	19	9	19	18	20	16	23	16	8	20	17	3	5	16	BPC3	Protein BASIC PENTACYSTEINE3 [Source:UniProtKB/Swiss-Prot;Acc:Q9C9X6]
AT1G68130	256	369	359	300	287	290	278	221	187	285	308	294	292	373	380	374	203	364	174	178	182	337	212	266	IDD14	Protein indeterminate-domain 14 [Source:UniProtKB/Swiss-Prot;Acc:Q9C9X7]
AT1G68140	1018	1097	1049	1155	1030	1028	1018	669	794	1200	1203	1354	871	1143	1004	1243	646	1184	1660	993	1427	1205	1241	1194	AT1G68140	Zinc finger/BTB domain protein, putative (DUF1644) [Source:UniProtKB/TrEMBL;Acc:Q9C9X8]
AT1G68150	5	4	2	0	0	2	1	0	0	1	5	0	4	0	6	4	0	4	98	18	80	2	0	0	WRKY9	WRKY9 [Source:UniProtKB/TrEMBL;Acc:A0A178WJS2]
AT1G68160	190	260	236	269	343	203	228	158	176	257	301	279	182	199	275	351	190	346	354	170	325	261	263	243	AT1G68160	At1g68160 [Source:UniProtKB/TrEMBL;Acc:Q8GZ67]
AT1G68170	5	5	8	1	5	2	1	4	7	9	9	0	0	2	0	6	4	5	8	5	11	11	4	6	AT1G68170	nodulin MtN21 /EamA-like transporter family protein [Source:TAIR;Acc:AT1G68170]
AT1G68180	0	7	11	3	6	6	4	2	2	7	8	5	9	23	4	8	8	6	7	2	5	1	6	2	AT1G68180	RING/U-box superfamily protein [Source:TAIR;Acc:AT1G68180]
AT1G68185	149	169	215	178	191	147	182	140	127	169	231	174	175	174	197	297	151	245	132	125	168	159	180	177	AT1G68185	Ubiquitin-like superfamily protein [Source:TAIR;Acc:AT1G68185]
AT1G68190	1357	1333	1493	1348	1614	1345	1641	1074	1158	1702	1676	2006	1128	1246	848	1047	619	974	437	929	487	2127	2646	2437	AT1G68190	B-box zinc finger family protein [Source:TAIR;Acc:AT1G68190]
AT1G68200	12	20	19	11	15	20	22	11	17	30	28	31	25	34	30	40	15	19	135	20	90	37	21	27	AT1G68200	Zinc finger CCCH domain-containing protein 15 [Source:UniProtKB/Swiss-Prot;Acc:Q9C9F5]
AT1G68210	0	0	0	0	0	0	0	0	0	0	0	0	0	0	0	0	0	0	0	0	0	0	0	0	APRR6	Putative two-component response regulator-like APRR6 [Source:UniProtKB/Swiss-Prot;Acc:Q9C9F6]
AT1G68220	564	764	786	879	546	745	457	356	386	455	638	399	574	656	529	675	380	698	284	329	268	394	397	395	AT1G68220	Aerobic coproporphyrinogen-III oxidase (DUF1218) [Source:UniProtKB/TrEMBL;Acc:Q9C9F7]
AT1G68230	47	64	87	84	77	105	85	76	57	101	135	99	64	64	47	102	69	82	53	36	54	103	95	114	RTNLB14	Reticulon-like protein [Source:UniProtKB/TrEMBL;Acc:A0A178WQE6]
AT1G68238	54	66	97	58	57	82	117	78	82	149	75	124	87	88	95	165	104	232	27	68	40	187	213	216	AT1G68238	Putative uncharacterized protein [Source:UniProtKB/TrEMBL;Acc:Q1G3X3]
AT1G68240	0	6	1	2	4	2	3	1	3	5	1	10	0	0	2	2	1	2	1	8	0	6	6	12	BHLH109	Transcription factor bHLH109 [Source:UniProtKB/Swiss-Prot;Acc:Q5XVH0]
AT1G68250	5	0	1	0	1	1	0	1	0	0	0	0	0	0	0	1	149	0	0	0	0	1	0	0	AT1G68250	At1g68250 [Source:UniProtKB/TrEMBL;Acc:Q9C9G0]
AT1G68260	322	543	516	425	282	489	350	221	264	408	421	394	401	424	459	491	260	433	191	220	174	373	394	405	ALT3	Acyl-acyl carrier protein thioesterase ATL3, chloroplastic [Source:UniProtKB/Swiss-Prot;Acc:Q8W583]
AT1G68270	0	0	0	0	0	0	0	0	0	0	0	0	0	0	0	0	0	0	0	0	0	0	0	0	AEE22	Probable acyl-activating enzyme 22 [Source:UniProtKB/Swiss-Prot;Acc:Q9C9G2]
AT1G68280	0	0	0	0	2	1	0	0	0	0	0	0	4	0	0	0	0	1	0	0	1	0	0	0	AT1G68280	Thioesterase superfamily protein [Source:TAIR;Acc:AT1G68280]
AT1G68290	0	3	1	2	0	0	1	0	2	0	0	2	0	0	0	0	0	0	0	0	0	0	0	0	ENDO2	Endonuclease 2 [Source:UniProtKB/Swiss-Prot;Acc:Q9C9G4]
AT1G68300	741	961	991	891	917	825	722	548	635	1012	995	1119	674	943	766	1073	618	1220	1076	773	1097	731	681	739	AT1G68300	Adenine nucleotide alpha hydrolases-like superfamily protein [Source:UniProtKB/TrEMBL;Acc:Q9C9G5]
AT1G68310	318	320	384	396	376	366	353	249	278	372	503	381	398	466	469	538	306	431	499	251	448	338	310	372	AE7	Protein of unknown function (DUF59) [Source:TAIR;Acc:AT1G68310]
AT1G68320	0	2	6	9	5	9	4	2	2	5	0	1	2	0	2	8	1	3	113	23	79	3	3	5	MYB62	Transcription factor MYB62 [Source:UniProtKB/Swiss-Prot;Acc:Q9C9G7]
AT1G68325	0	0	0	0	0	0	0	0	0	0	0	0	0	0	0	0	0	0	0	0	0	0	0	0	AT1G68325	Glutamine-tRNA ligase/glutaminyl-tRNA protein [Source:UniProtKB/TrEMBL;Acc:A0A1P8APZ3]
AT1G68330	122	141	163	196	74	157	67	61	82	100	122	104	128	150	134	117	73	75	71	55	55	154	110	143	AT1G68330	At1g68330 [Source:UniProtKB/TrEMBL;Acc:Q8RWC8]
AT1G68340	45	64	89	92	120	80	89	51	57	98	96	110	96	127	106	97	88	130	126	54	83	100	81	80	AT1G68340	Protein of unknown function (DUF1639) [Source:TAIR;Acc:AT1G68340]
AT1G68350	8	10	14	18	18	12	7	6	8	9	12	9	13	0	17	18	8	8	10	9	8	15	15	11	AT1G68350	At1g68350 [Source:UniProtKB/TrEMBL;Acc:Q9C9H0]
AT1G68360	9	16	17	17	20	8	14	7	9	18	25	22	18	21	8	17	20	12	11	10	13	48	11	11	GIS3	Zinc finger protein GIS3 [Source:UniProtKB/Swiss-Prot;Acc:Q9C9H1]
AT1G68370	898	1253	1153	1102	902	944	936	695	696	980	1095	956	843	1175	967	1329	711	1281	1399	755	1135	942	1077	1049	ATJ15	At1g68370 [Source:UniProtKB/TrEMBL;Acc:Q1H5A8]
AT1G68380	0	0	0	0	0	0	0	0	0	0	0	0	0	0	0	1	0	1	120	17	107	0	0	0	AT1G68380	Core-2/I-branching beta-1,6-N-acetylglucosaminyltransferase family protein [Source:UniProtKB/TrEMBL;Acc:Q9M9C3]
AT1G68390	25	36	24	39	7	25	16	7	7	9	22	7	25	38	40	64	42	67	186	28	108	20	18	20	AT1G68390	Core-2/I-branching beta-1,6-N-acetylglucosaminyltransferase family protein [Source:UniProtKB/TrEMBL;Acc:Q9M9C4]
AT1G68400	338	454	522	679	319	506	262	187	172	235	328	236	339	350	347	498	259	398	205	180	217	350	532	474	AT1G68400	Probable leucine-rich repeat receptor-like protein kinase At1g68400 [Source:UniProtKB/Swiss-Prot;Acc:Q9M9C5]
AT1G68410	565	690	746	954	522	713	540	404	398	493	571	546	518	484	608	821	406	617	985	437	691	660	709	737	AT1G68410	Probable protein phosphatase 2C 15 [Source:UniProtKB/Swiss-Prot;Acc:Q9M9C6]
AT1G68420	0	0	0	0	0	0	0	0	0	0	0	0	0	0	0	0	0	0	0	0	0	0	0	0	AT1G68420	Class II aaRS and biotin synthetases superfamily protein [Source:UniProtKB/TrEMBL;Acc:Q9M9C7]
AT1G68430	42	31	45	36	24	38	27	15	19	36	47	24	24	30	24	51	31	36	21	21	17	17	16	14	AT1G68430	At1g68430 [Source:UniProtKB/TrEMBL;Acc:Q9M9C8]
AT1G68440	502	669	743	966	765	816	625	424	507	806	726	734	499	718	667	900	291	765	4743	1129	3579	1326	1302	1338	AT1G68440	At1g68440/T2E12_1 [Source:UniProtKB/TrEMBL;Acc:Q9M9C9]
AT1G68450	0	6	0	1	1	0	1	0	0	0	0	0	4	1	7	3	4	10	528	66	322	1	1	1	VQ8	VQ motif-containing protein 8, chloroplastic [Source:UniProtKB/Swiss-Prot;Acc:Q9CA36]
AT1G68460	14	7	18	24	10	16	6	4	7	3	13	12	5	1	4	12	4	6	5	7	10	11	12	19	IPT1	Adenylate isopentenyltransferase 1, chloroplastic [Source:UniProtKB/Swiss-Prot;Acc:Q94ID3]
AT1G68470	124	143	157	209	134	150	109	85	73	97	153	126	101	147	96	216	104	193	125	130	109	77	69	77	GT17	Probable xyloglucan galactosyltransferase GT17 [Source:UniProtKB/Swiss-Prot;Acc:Q9CA34]
AT1G68480	7	3	10	13	11	7	6	4	6	2	5	0	12	12	9	10	10	11	16	3	10	2	0	2	JAG	Zinc finger protein JAGGED [Source:UniProtKB/Swiss-Prot;Acc:Q6S591]
AT1G68490	999	1062	1276	1024	1346	850	1253	876	968	1376	1373	1606	814	976	1041	1521	771	1303	974	699	804	1089	1305	1220	AT1G68490	At1g68490 [Source:UniProtKB/TrEMBL;Acc:Q9CA32]
AT1G68500	43	51	46	54	36	39	32	11	29	30	30	32	51	60	59	121	35	68	27	24	31	20	25	39	AT1G68500	Uncharacterized protein At1g68500 [Source:UniProtKB/TrEMBL;Acc:Q84K42]
AT1G68510	0	0	0	0	0	0	0	0	1	0	0	0	0	0	1	0	0	0	0	2	0	0	0	0	LBD42	LBD42 [Source:UniProtKB/TrEMBL;Acc:A0A178W6D5]
AT1G68520	12020	16610	16335	14887	8680	15565	6914	4626	6597	7670	9708	12198	12172	14043	13172	8092	4431	7275	1422	4562	2233	8289	11266	9948	COL6	Zinc finger protein CONSTANS-LIKE 6 [Source:UniProtKB/Swiss-Prot;Acc:Q8LG76]
AT1G68526	0	3	2	0	0	1	0	0	0	2	6	2	0	0	4	0	1	0	0	1	0	2	1	2	AT1G68526	unknown protein; FUNCTIONS IN: molecular_function unknown; INVOLVED IN: biological_process unknown; LOCATED IN: cellular_component unknown; Has 0 Blast hits to 0 proteins in 0 species (source: NCBI BLink). [Source:TAIR;Acc:AT1G68526]
AT1G68530	7413	8672	9159	9904	8220	8345	9581	6580	7050	8661	9925	11298	8727	10229	10105	11154	6675	10980	3362	5996	3113	9928	9330	10652	CUT1	3-ketoacyl-CoA synthase [Source:UniProtKB/TrEMBL;Acc:A0A178WCX7]
AT1G68540	215	256	265	233	207	185	211	149	182	267	272	199	132	176	162	252	134	242	78	118	69	163	210	186	TKPR2	TKPR2 [Source:UniProtKB/TrEMBL;Acc:A0A178W2A9]
AT1G68550	310	381	465	443	491	366	353	204	299	366	475	387	317	459	364	512	297	515	479	185	303	267	272	255	ERF118	Ethylene-responsive transcription factor ERF118 [Source:UniProtKB/Swiss-Prot;Acc:Q9CA27]
AT1G68560	5883	7410	8389	7490	5847	6595	6545	4592	4745	5554	4981	6113	5393	5865	5049	7989	4632	7078	3338	4595	2843	5891	7249	6174	XYL1	Alpha-xylosidase 1 [Source:UniProtKB/Swiss-Prot;Acc:Q9S7Y7]
AT1G68568	0	0	0	0	0	0	2	0	0	0	1	0	0	0	0	2	0	3	0	0	0	0	0	0	AT1G68568	other RNA [Source:TAIR;Acc:AT1G68568]
AT1G68570	394	461	449	529	520	339	480	371	390	445	653	524	556	871	904	2072	812	1992	683	454	571	517	413	425	NPF3.1	Protein NRT1/ PTR FAMILY 3.1 [Source:UniProtKB/Swiss-Prot;Acc:Q9SX20]
AT1G68580	1233	1597	1556	2243	1248	1809	1091	709	789	1040	1329	1374	1124	1447	1341	1232	681	1162	1321	726	1129	1619	2036	1889	AT1G68580	Agenet and bromo-adjacent homology (BAH) domain-containing protein [Source:UniProtKB/TrEMBL;Acc:Q8L7Q0]
AT1G68585	169	202	217	199	267	175	232	162	235	361	349	329	183	269	171	316	164	283	140	176	175	277	253	328	AT1G68585	At1g68585 [Source:UniProtKB/TrEMBL;Acc:Q8LGG7]
AT1G68590	5322	7009	6933	6233	3392	5976	4205	2927	3166	4378	4543	4795	4951	6086	5280	6504	4070	7132	1740	3051	1880	4250	5128	5085	AT1G68590	30S ribosomal protein 3-1, chloroplastic [Source:UniProtKB/Swiss-Prot;Acc:Q9SX22]
AT1G68600	2841	2919	3104	2908	5557	2481	4753	2974	3934	5645	6328	7792	1424	1769	1267	1584	1079	1786	420	2301	276	3623	3003	3475	ALMT5	Aluminum-activated malate transporter 5 [Source:UniProtKB/Swiss-Prot;Acc:Q93Z29]
AT1G68610	3	1	0	4	3	2	2	3	0	1	2	0	3	1	0	1	0	0	0	1	0	8	0	0	PCR11	Protein PLANT CADMIUM RESISTANCE 11 [Source:UniProtKB/Swiss-Prot;Acc:Q9SX24]
AT1G68620	77	77	69	113	39	25	45	28	33	33	66	67	88	93	217	736	267	378	4667	822	2945	104	80	53	CXE6	Probable carboxylesterase 6 [Source:UniProtKB/Swiss-Prot;Acc:Q9SX25]
AT1G68630	0	0	0	0	0	0	0	0	0	0	0	0	0	2	0	4	0	0	31	1	27	0	0	0	PCR12	Protein PLANT CADMIUM RESISTANCE 12 [Source:UniProtKB/Swiss-Prot;Acc:Q9SX26]
AT1G68640	14	29	15	24	7	21	5	7	5	2	8	6	16	28	40	39	12	42	9	3	4	5	2	4	PAN	Transcription factor PERIANTHIA [Source:UniProtKB/Swiss-Prot;Acc:Q9SX27]
AT1G68650	238	334	322	343	312	319	222	168	224	285	417	331	303	315	284	92	72	80	316	182	165	147	144	124	AT1G68650	GDT1-like protein 5 [Source:UniProtKB/Swiss-Prot;Acc:Q9SX28]
AT1G68660	1836	2255	2198	1850	1848	1664	2042	1466	1552	2628	2609	2968	1773	1980	1811	2328	1332	2743	1194	1540	1192	2507	2521	2768	CPLS1	ATP-dependent Clp protease adapter protein CLPS1, chloroplastic [Source:UniProtKB/Swiss-Prot;Acc:Q9SX29]
AT1G68670	1617	2089	2068	2676	1711	2111	1419	1011	1121	1862	1983	2230	1510	1555	1564	1521	844	1525	1094	998	1375	2578	3283	3195	HHO2	Transcription factor HHO2 [Source:UniProtKB/Swiss-Prot;Acc:Q8VZS3]
AT1G68680	212	370	333	331	340	322	252	235	235	338	345	336	305	427	350	500	246	410	391	212	334	337	299	371	AT1G68680	At1g68680 [Source:UniProtKB/TrEMBL;Acc:Q8L9R6]
AT1G68690	96	130	128	199	86	157	101	70	73	77	90	81	113	122	198	248	84	173	1030	273	734	111	172	184	PERK9	Proline-rich receptor-like protein kinase PERK9 [Source:UniProtKB/Swiss-Prot;Acc:Q9SX31]
AT1G68700	0	0	0	0	0	1	0	1	2	1	1	0	0	0	0	1	2	10	2	0	0	4	0	1	AT1G68700	F24J5.7 [Source:UniProtKB/TrEMBL;Acc:Q9SX32]
AT1G68710	401	557	552	546	573	518	383	224	311	358	399	477	289	452	492	777	406	659	543	282	323	254	340	279	AT1G68710	ATPase E1-E2 type family protein / haloacid dehalogenase-like hydrolase family protein [Source:TAIR;Acc:AT1G68710]
AT1G68720	1061	1272	1509	1490	1253	1287	1234	848	922	1144	1051	1309	1029	1240	1372	1613	918	1479	1020	765	845	1026	1314	1091	TADA	tRNA(adenine(34)) deaminase, chloroplastic [Source:UniProtKB/Swiss-Prot;Acc:Q9S7I0]
AT1G68723	0	0	0	0	0	0	0	0	0	0	0	0	0	0	0	0	0	0	0	0	0	0	0	0	AT1G68723	-
AT1G68725	6	8	9	16	1	13	4	5	7	8	9	2	8	16	14	16	3	15	5	10	8	4	11	3	AGP19	Lysine-rich arabinogalactan protein 19 [Source:UniProtKB/Swiss-Prot;Acc:Q9S740]
AT1G68730	234	211	250	210	201	210	188	81	116	225	219	233	217	258	250	305	176	320	177	118	161	141	209	179	AT1G68730	F24J5.3 [Source:UniProtKB/TrEMBL;Acc:Q9S7X9]
AT1G68740	149	201	215	169	162	177	113	100	101	134	182	155	125	204	207	258	131	270	175	94	168	182	134	156	PHO1-H1	Phosphate transporter PHO1 homolog 1 [Source:UniProtKB/Swiss-Prot;Acc:Q93ZF5]
AT1G68750	0	0	0	0	4	0	0	0	1	1	0	0	0	0	0	0	0	0	0	0	0	1	0	3	PPC4	PPC4 [Source:UniProtKB/TrEMBL;Acc:A0A178W7Q9]
AT1G68760	160	161	225	216	193	178	145	115	142	211	179	154	213	230	235	222	131	251	117	125	109	170	118	122	NUDT1	Nudix hydrolase 1 [Source:UniProtKB/Swiss-Prot;Acc:Q9CA40]
AT1G68765	0	3	2	6	1	1	1	4	1	1	1	2	2	14	3	11	8	12	53	11	31	1	9	1	IDA	IDA [Source:UniProtKB/TrEMBL;Acc:A0A178WMB5]
AT1G68770	0	0	0	0	0	0	0	0	0	0	0	0	0	0	0	0	0	0	0	0	0	0	0	0	AT1G68770	pre-tRNA [Source:TAIR;Acc:AT1G68770]
AT1G68780	347	416	414	303	316	306	394	298	314	396	441	457	306	397	240	461	232	491	148	248	124	357	390	439	AT1G68780	At1g68780 [Source:UniProtKB/TrEMBL;Acc:Q9CA41]
AT1G68790	938	1118	1306	1220	1377	1073	1162	642	881	1014	984	1378	839	1274	1329	1859	895	1633	953	609	635	932	1352	1086	CRWN3	Protein CROWDED NUCLEI 3 [Source:UniProtKB/Swiss-Prot;Acc:Q9CA42]
AT1G68795	11	24	26	22	18	15	22	9	18	26	16	28	20	24	43	67	32	59	34	12	44	13	5	14	CLE12	CLAVATA3/ESR (CLE)-related protein 12 [Source:UniProtKB/Swiss-Prot;Acc:Q29PU4]
AT1G68800	22	15	24	17	24	32	24	10	10	27	19	14	18	26	14	24	10	22	30	7	9	32	21	19	BRC2	TCP domain protein 12 [Source:TAIR;Acc:AT1G68800]
AT1G68810	245	320	317	377	361	271	292	237	230	317	314	229	251	289	251	408	182	329	140	187	105	280	145	163	BHLH30	Transcription factor bHLH30 [Source:UniProtKB/Swiss-Prot;Acc:Q9S7Y1]
AT1G68820	609	707	747	799	852	715	751	518	638	783	1011	975	625	731	761	1035	492	929	1535	620	1203	748	733	816	AT1G68820	Transmembrane Fragile-X-F-associated protein [Source:TAIR;Acc:AT1G68820]
AT1G68825	0	0	0	0	3	0	2	0	1	2	0	2	0	0	0	0	0	0	3	0	2	3	0	0	DVL5	DVL5 [Source:UniProtKB/TrEMBL;Acc:Q6X5T8]
AT1G68830	3039	3637	3390	3392	4941	2947	4946	3518	3648	5425	5681	7113	3035	3334	3175	4246	2363	4143	3359	3172	2903	5392	5630	5846	STN7	Serine/threonine-protein kinase STN7, chloroplastic [Source:UniProtKB/Swiss-Prot;Acc:Q9S713]
AT1G68840	2139	2094	1961	2495	4323	2270	4764	3914	3896	4999	5207	6383	2026	2093	1761	660	330	463	1551	4016	2435	5238	5042	5203	RAV2	TEM2 [Source:UniProtKB/TrEMBL;Acc:A0A178WNP0]
AT1G68845	0	0	0	0	0	0	0	0	0	0	0	0	0	0	0	0	0	0	0	0	0	0	0	0	AT1G68845	unknown protein; Has 2 Blast hits to 2 proteins in 1 species: Archae - 0; Bacteria - 0; Metazoa - 0; Fungi - 0; Plants - 2; Viruses - 0; Other Eukaryotes - 0 (source: NCBI BLink). [Source:TAIR;Acc:AT1G68845]
AT1G68850	8	4	25	21	0	8	5	0	1	0	0	0	9	8	21	12	20	23	6	3	29	2	0	0	PER11	Peroxidase 11 [Source:UniProtKB/Swiss-Prot;Acc:Q96519]
AT1G68860	0	0	0	0	0	0	0	0	0	0	0	0	0	0	0	0	0	0	0	0	0	0	0	0	AT1G68860	pre-tRNA [Source:TAIR;Acc:AT1G68860]
AT1G68862	26	38	37	36	26	20	28	14	27	22	28	17	15	4	18	22	42	39	13	18	17	33	59	52	AT1G68862	unknown protein; FUNCTIONS IN: molecular_function unknown; INVOLVED IN: biological_process unknown; LOCATED IN: cellular_component unknown; Has 0 Blast hits to 0 proteins in 0 species (source: NCBI BLink). [Source:TAIR;Acc:AT1G68862]
AT1G68870	7	7	9	15	5	15	16	4	8	13	16	12	11	3	4	14	2	17	6	5	1	11	7	7	ATSOFL2	At1g68870 [Source:UniProtKB/TrEMBL;Acc:Q9CA45]
AT1G68872	39	35	30	27	38	33	37	12	16	39	36	8	19	50	23	27	21	34	56	19	42	26	41	32	AT1G68872	Unknown gene [Source:TAIR;Acc:AT1G68872]
AT1G68875	0	0	0	0	155	0	41	34	7	114	61	0	0	0	0	130	142	24	37	30	124	26	23	45	AT1G68875	Uncharacterized protein At1g68875 [Source:UniProtKB/TrEMBL;Acc:Q84WC1]
AT1G68877	0	0	0	0	0	0	0	0	0	0	0	0	0	0	0	0	0	0	0	0	0	0	0	0	AT1G68877	Chaperonin 60 subunit beta [Source:UniProtKB/TrEMBL;Acc:A0A1P8AS11]
AT1G68880	0	0	0	2	0	0	0	0	0	0	0	0	3	0	0	0	0	0	0	0	0	0	0	0	BZIP8	Basic leucine zipper 8 [Source:UniProtKB/Swiss-Prot;Acc:Q9CA46]
AT1G68890	1644	2259	2213	2276	1422	1868	1480	859	905	935	884	979	1226	1876	1650	2605	1383	2218	620	843	603	1203	2024	1507	PHYLLO	Protein PHYLLO, chloroplastic [Source:UniProtKB/Swiss-Prot;Acc:Q15KI9]
AT1G68905	0	0	0	2	0	0	0	1	0	0	0	0	0	0	0	0	0	0	0	0	1	0	0	0	AT1G68905	Putative defensin-like protein 262 [Source:UniProtKB/Swiss-Prot;Acc:Q2V4E0]
AT1G68907	0	0	0	0	0	0	0	0	0	0	0	0	0	0	0	0	0	0	0	0	0	0	0	0	AT1G68907	Putative defensin-like protein 263 [Source:UniProtKB/Swiss-Prot;Acc:Q2V4D9]
AT1G68910	602	670	741	728	768	682	844	535	533	703	737	929	480	642	625	738	445	733	608	481	568	745	859	816	WIT2	WPP domain-interacting tail-anchored protein 2 [Source:UniProtKB/Swiss-Prot;Acc:A8MQR0]
AT1G68920	467	569	583	543	600	573	608	347	392	536	568	646	474	594	511	688	388	584	414	353	317	495	677	614	BHLH49	Transcription factor bHLH49 [Source:UniProtKB/Swiss-Prot;Acc:Q9CAA9]
AT1G68930	43	46	50	45	36	39	23	18	16	12	27	19	22	36	33	65	36	58	37	12	31	18	10	10	PCMP-H22	Putative pentatricopeptide repeat-containing protein At1g68930 [Source:UniProtKB/Swiss-Prot;Acc:Q9CAA8]
AT1G68935	0	0	0	0	0	0	0	0	0	0	0	0	0	0	0	0	0	0	0	0	0	0	0	0	AT1G68935	unknown protein; Has 0 Blast hits to 0 proteins in 0 species (source: NCBI BLink). [Source:TAIR;Acc:AT1G68935]
AT1G68937	0	0	0	0	0	0	0	0	0	0	0	0	0	0	0	0	0	0	0	0	0	0	0	0	AT1G68937	-
AT1G68940	0	0	0	0	0	0	0	0	0	0	0	0	0	0	0	0	0	0	0	0	0	0	0	0	AT1G68940	Armadillo/beta-catenin-like repeat family protein [Source:TAIR;Acc:AT1G68940]
AT1G68945	7	20	4	9	6	4	4	1	5	8	9	10	5	5	4	4	6	7	4	2	8	3	2	7	AT1G68945	At1g68945 [Source:UniProtKB/TrEMBL;Acc:Q3ECF8]
AT1G68950	0	0	0	0	0	0	0	0	0	0	0	0	0	0	0	0	0	0	0	0	0	0	0	0	AT1G68950	pre-tRNA [Source:TAIR;Acc:AT1G68950]
AT1G68960	0	1	0	0	0	1	0	0	0	0	0	0	0	0	0	0	0	0	0	0	0	0	0	2	AT1G68960	Uncharacterized protein T6L1.14 [Source:UniProtKB/TrEMBL;Acc:Q9CAA6]
AT1G68970	0	0	0	0	0	0	0	0	0	0	0	0	0	0	0	0	0	0	0	0	0	0	0	0	AT1G68970	pre-tRNA [Source:TAIR;Acc:AT1G68970]
AT1G68980	268	296	300	299	232	271	230	121	133	209	210	270	227	336	224	308	158	325	181	156	166	208	243	212	AT1G68980	Pentatricopeptide repeat-containing protein At1g68980, mitochondrial [Source:UniProtKB/Swiss-Prot;Acc:Q9CAA5]
AT1G68990	345	383	520	446	425	370	338	169	191	247	278	161	386	460	514	718	377	609	479	187	303	244	205	202	MGP3	DNA-directed RNA polymerase [Source:UniProtKB/TrEMBL;Acc:F4I0I3]
AT1G69000	0	0	0	0	0	0	0	0	0	0	0	0	0	0	0	0	0	0	0	0	0	0	0	0	AT1G69000	pre-tRNA [Source:TAIR;Acc:AT1G69000]
AT1G69010	412	485	534	505	489	458	598	399	443	540	546	515	408	503	437	512	300	625	454	332	383	525	474	522	BIM2	Transcription factor BIM2 [Source:UniProtKB/Swiss-Prot;Acc:Q9CAA4]
AT1G69020	146	124	115	120	162	112	132	97	109	158	121	129	90	106	114	140	68	156	85	77	78	87	124	119	AT1G69020	Prolyl oligopeptidase family protein [Source:TAIR;Acc:AT1G69020]
AT1G69030	596	794	748	652	430	626	489	303	383	508	529	461	623	813	809	877	456	967	452	318	392	532	503	495	AT1G69030	BSD domain-containing protein [Source:UniProtKB/TrEMBL;Acc:F4I0I6]
AT1G69040	1202	1430	1308	1078	1187	1060	1035	837	835	1132	1303	1132	1047	1290	872	1537	1000	1675	663	756	711	1231	1299	1378	ACR4	ACT domain repeat 4 [Source:UniProtKB/TrEMBL;Acc:F4I0I7]
AT1G69050	10	17	5	17	19	5	11	9	8	10	14	12	11	22	16	5	11	8	29	6	36	9	0	9	AT1G69050	At1g69050 [Source:UniProtKB/TrEMBL;Acc:Q8L951]
AT1G69060	254	447	391	403	387	329	420	217	353	391	410	498	278	376	388	402	249	479	415	281	321	350	404	403	AT1G69060	Chaperone DnaJ-domain superfamily protein [Source:UniProtKB/TrEMBL;Acc:Q8RWZ0]
AT1G69070	388	466	554	578	455	473	351	230	308	301	368	227	476	763	652	1056	553	875	598	239	404	344	266	274	AT1G69070	FUNCTIONS IN: molecular_function unknown; INVOLVED IN: biological_process unknown; LOCATED IN: cellular_component unknown; EXPRESSED IN: 23 plant structures; EXPRESSED DURING: 13 growth stages; CONTAINS InterPro DOMAIN/s: Nop14-like protein (InterPr /.../07276); Has 69842 Blast hits to 35213 proteins in 1572 species: Archae - 363; Bacteria - 20593; Metazoa - 20851; Fungi - 8010; Plants - 2912; Viruses - 517; Other Eukaryotes - 16596 (source: NCBI BLink). [Source:TAIR;Acc:AT1G69070]
AT1G69080	213	244	232	244	232	185	182	125	161	209	262	163	133	215	185	256	134	222	115	108	107	306	93	118	AT1G69080	Adenine nucleotide alpha hydrolases-like superfamily protein [Source:UniProtKB/TrEMBL;Acc:Q9LQB2]
AT1G69085	9	4	0	2	1	1	0	1	1	0	2	0	3	12	3	10	1	0	9	2	4	3	3	1	AT1G69085	E3 ubiquitin-protein ligase [Source:UniProtKB/TrEMBL;Acc:A0A1P8AUA6]
AT1G69090	0	0	0	0	0	0	0	0	0	0	0	0	0	0	0	0	0	0	0	0	0	0	0	0	AT1G69090	F-box protein At1g69090 [Source:UniProtKB/Swiss-Prot;Acc:Q9LQB0]
AT1G69100	0	0	1	0	0	0	0	0	1	2	1	0	0	5	0	2	0	0	0	5	2	0	0	1	AT1G69100	Eukaryotic aspartyl protease family protein [Source:UniProtKB/TrEMBL;Acc:Q9LQA9]
AT1G69120	32	12	17	20	179	37	96	142	110	134	255	0	11	7	12	67	58	61	74	136	73	169	54	108	AP1	AP1 [Source:UniProtKB/TrEMBL;Acc:A0A178W846]
AT1G69130	0	0	0	0	0	0	0	0	0	0	0	0	0	0	0	0	0	0	0	0	0	0	0	0	AT1G69130	pre-tRNA [Source:TAIR;Acc:AT1G69130]
AT1G69150	0	0	0	0	1	1	0	0	1	0	0	2	0	0	0	3	1	0	1	0	0	0	1	0	AT1G69150	Cysteine/Histidine-rich C1 domain family protein [Source:UniProtKB/TrEMBL;Acc:F4I0J7]
AT1G69160	352	320	345	273	678	242	873	594	585	909	940	1007	247	427	325	446	216	480	260	543	365	728	635	692	AT1G69160	Protein BIG GRAIN 1-like E [Source:UniProtKB/Swiss-Prot;Acc:Q93Z37]
AT1G69170	141	145	185	153	206	133	200	128	118	218	266	270	134	180	177	201	122	205	189	107	139	211	213	186	SPL6	Squamosa promoter-binding-like protein 6 [Source:UniProtKB/Swiss-Prot;Acc:Q94JW8]
AT1G69180	4	3	2	4	28	5	21	14	12	15	11	0	2	5	3	8	20	3	12	22	19	25	4	5	CRC	Transcription factor CRC [Source:UniProtKB/TrEMBL;Acc:Q1PFF1]
AT1G69190	0	0	0	0	0	0	0	0	0	0	0	0	0	0	0	0	1	4	0	0	0	0	0	3	CytHPPK/DHPS	Folate synthesis bifunctional protein [Source:UniProtKB/Swiss-Prot;Acc:Q1ENB6]
AT1G69200	590	813	956	812	480	802	365	301	297	333	431	187	764	1080	728	1267	699	1278	478	339	390	470	331	330	FLN2	Fructokinase-like 2, chloroplastic [Source:UniProtKB/Swiss-Prot;Acc:F4I0K2]
AT1G69210	65	79	88	73	53	82	44	34	57	34	79	31	54	71	66	155	44	98	61	29	62	45	56	38	AT1G69210	At1g69210/F4N2_11 [Source:UniProtKB/TrEMBL;Acc:Q94JV0]
AT1G69220	780	1087	1064	1107	1018	987	957	621	779	862	1047	939	783	896	831	1127	692	1061	929	676	846	1015	1083	1061	SIK1	Protein kinase superfamily protein [Source:UniProtKB/TrEMBL;Acc:O24527]
AT1G69230	36	51	68	62	30	45	31	23	25	43	44	46	26	53	65	94	31	37	13	30	22	50	23	19	SP1L2	Protein SPIRAL1-like 2 [Source:UniProtKB/Swiss-Prot;Acc:Q9LE54]
AT1G69240	0	0	0	0	0	0	0	0	0	0	0	0	0	0	0	0	0	0	0	0	0	0	0	0	MES15	RHS9 [Source:UniProtKB/TrEMBL;Acc:A0A178W505]
AT1G69250	504	587	658	662	474	557	433	335	352	387	534	475	597	630	747	940	490	760	952	411	728	488	416	415	AT1G69250	At1g69250 [Source:UniProtKB/TrEMBL;Acc:Q9LDI9]
AT1G69252	1004	968	1050	987	1232	773	1427	852	951	1472	1493	1572	654	770	718	907	465	819	699	650	834	1078	1104	1246	AT1G69252	other RNA [Source:TAIR;Acc:AT1G69252]
AT1G69260	157	231	185	285	120	132	165	93	100	100	149	187	112	148	180	441	151	222	236	144	252	119	147	118	AFP1	Ninja-family protein AFP1 [Source:UniProtKB/Swiss-Prot;Acc:Q9LQ98]
AT1G69270	12	9	5	13	5	16	8	11	13	11	10	7	5	4	11	9	7	13	19	11	9	4	12	5	RPK1	Probable LRR receptor-like serine/threonine-protein kinase RPK1 [Source:UniProtKB/Swiss-Prot;Acc:Q9ZRF9]
AT1G69280	10	41	30	31	31	28	22	17	14	16	21	41	25	33	31	36	20	29	16	17	23	23	38	25	AT1G69280	Uncharacterized protein At1g69280 [Source:UniProtKB/TrEMBL;Acc:Q0WP94]
AT1G69290	59	59	74	41	53	44	47	27	38	43	39	45	39	70	62	101	50	90	64	24	26	18	30	22	AT1G69290	Pentatricopeptide repeat-containing protein At1g69290 [Source:UniProtKB/Swiss-Prot;Acc:P0C7R4]
AT1G69295	679	843	905	963	1206	748	1012	687	836	999	1372	1160	873	924	1115	1468	644	1055	912	816	902	1144	751	813	PDCB4	PLASMODESMATA CALLOSE-BINDING PROTEIN 4 [Source:UniProtKB/Swiss-Prot;Acc:Q93V72]
AT1G69300	0	0	0	0	0	0	0	0	0	0	0	0	0	0	0	0	0	0	0	0	0	0	0	0	AT1G69300	pre-tRNA [Source:TAIR;Acc:AT1G69300]
AT1G69310	110	105	123	112	167	84	160	122	145	107	152	178	108	88	131	153	80	150	379	111	282	103	137	118	WRKY57	At1g69310 [Source:UniProtKB/TrEMBL;Acc:Q147N6]
AT1G69320	12	8	18	17	10	9	10	3	10	10	9	21	3	10	15	8	6	23	14	6	3	11	16	8	CLE10	CLE10 [Source:UniProtKB/TrEMBL;Acc:A0A178WI24]
AT1G69325	0	1	3	4	3	8	4	2	6	1	2	1	1	0	2	2	2	5	2	5	2	5	2	3	AT1G69325	Remorin family protein [Source:UniProtKB/TrEMBL;Acc:F4I0M0]
AT1G69330	173	244	308	264	276	241	236	190	200	255	269	291	201	242	220	342	215	314	200	171	136	204	257	183	AT1G69330	At1g69330/F10D13.3 [Source:UniProtKB/TrEMBL;Acc:Q9C546]
AT1G69340	999	1279	1326	1332	1292	1311	1347	957	1060	1270	1483	1482	1044	1157	1180	1531	809	1471	1479	1024	1176	1298	1439	1439	AT1G69340	Appr-1-p processing enzyme family protein [Source:UniProtKB/TrEMBL;Acc:Q94JV1]
AT1G69350	22	33	40	25	17	29	17	12	17	12	17	10	26	35	31	42	22	43	12	22	22	11	9	7	PCMP-E66	Putative pentatricopeptide repeat-containing protein At1g69350, mitochondrial [Source:UniProtKB/Swiss-Prot;Acc:Q9C507]
AT1G69360	485	528	628	788	710	567	489	320	331	503	614	750	441	521	659	692	420	610	556	324	462	595	765	687	AT1G69360	Plant protein of unknown function (DUF863) [Source:TAIR;Acc:AT1G69360]
AT1G69370	195	226	237	339	386	227	250	166	210	276	349	339	255	273	301	449	277	326	392	222	355	299	323	360	CM3	Chorismate mutase 3, chloroplastic [Source:UniProtKB/Swiss-Prot;Acc:Q9C544]
AT1G69380	186	178	166	149	160	154	128	94	115	129	179	132	159	208	185	228	151	227	101	110	107	146	159	160	AT1G69380	RRG [Source:UniProtKB/TrEMBL;Acc:A0A178WN95]
AT1G69390	1415	1574	1546	1489	1415	1386	1256	897	1086	1583	1765	1943	1450	1515	1257	1775	982	1501	776	958	754	1438	1534	1593	MINE1	Cell division topological specificity factor homolog, chloroplastic [Source:UniProtKB/Swiss-Prot;Acc:Q9C4Z7]
AT1G69400	59	71	76	73	65	69	41	28	31	34	33	34	49	56	83	76	28	54	25	28	43	36	39	53	BUB3.3	Mitotic checkpoint protein BUB3.3 [Source:UniProtKB/Swiss-Prot;Acc:F4I241]
AT1G69410	1484	1799	1770	1849	1569	1411	1437	1011	1087	1712	2169	2240	1414	1705	1920	2229	1207	2206	3839	1488	3065	1876	2006	1886	ELF5A-3	Eukaryotic translation initiation factor 5A-3 [Source:UniProtKB/Swiss-Prot;Acc:Q9C505]
AT1G69420	1501	1785	1853	1837	1311	1573	1208	949	934	1179	1163	920	1224	1514	1378	2027	1209	1961	751	803	738	1112	1225	1157	PAT22	S-acyltransferase [Source:UniProtKB/TrEMBL;Acc:A0A178WF77]
AT1G69430	35	34	38	56	30	29	28	9	13	18	21	22	29	41	32	44	8	29	33	19	12	25	28	34	AT1G69430	Son of sevenless protein [Source:UniProtKB/TrEMBL;Acc:Q9C794]
AT1G69440	142	230	232	228	326	204	347	210	254	315	299	443	156	216	256	308	142	286	158	169	98	294	280	266	2007-08-01	Protein argonaute 7 [Source:UniProtKB/Swiss-Prot;Acc:Q9C793]
AT1G69450	716	878	890	888	1505	692	1304	727	972	1008	1239	1534	713	689	895	1127	549	963	1955	835	1357	984	1264	1313	AT1G69450	Early-responsive to dehydration stress protein (ERD4) [Source:TAIR;Acc:AT1G69450]
AT1G69460	1205	1482	1576	1366	1427	1200	1350	923	1104	1473	1486	1811	1195	1445	1454	1821	1041	1983	1576	1064	1178	1193	1323	1237	AT1G69460	Transmembrane emp24 domain-containing protein p24delta10 [Source:UniProtKB/Swiss-Prot;Acc:Q8VY92]
AT1G69470	0	0	0	0	0	0	0	0	0	0	0	0	0	0	0	0	0	0	0	0	0	0	0	0	AT1G69470	At1g69470 [Source:UniProtKB/TrEMBL;Acc:Q9C790]
AT1G69480	36	32	39	42	48	5	43	15	27	17	33	52	32	25	105	245	92	118	574	115	436	20	19	12	PHO1-H10	Phosphate transporter PHO1 homolog 10 [Source:UniProtKB/Swiss-Prot;Acc:Q6R8G0]
AT1G69485	7	10	13	15	17	16	10	2	10	11	19	13	13	23	14	5	1	10	8	14	14	9	11	21	AT1G69485	Ribosomal L32p protein family [Source:UniProtKB/TrEMBL;Acc:Q5Q0D8]
AT1G69490	695	640	500	353	1649	401	1627	1208	1681	1950	1901	2506	540	899	718	228	53	115	1764	1186	1263	1345	1018	1112	NAC029	NAP [Source:UniProtKB/TrEMBL;Acc:A0A178W8K0]
AT1G69500	0	0	0	0	13	0	17	7	4	60	31	0	0	0	0	2	4	4	39	19	34	25	0	6	CYP704B1	Cytochrome P450 704B1 [Source:UniProtKB/Swiss-Prot;Acc:Q9C788]
AT1G69510	1454	1866	1910	1793	1804	1575	1747	1213	1388	2027	2807	2381	1431	1793	1696	1827	1076	1861	1371	1060	1441	1882	1740	1865	AT1G69510	cAMP-regulated phosphoprotein 19-related protein [Source:UniProtKB/TrEMBL;Acc:Q9C787]
AT1G69520	57	54	29	40	60	30	39	22	34	43	31	30	75	92	109	107	46	100	325	48	317	56	44	49	AT1G69520	S-adenosyl-L-methionine-dependent methyltransferases superfamily protein [Source:TAIR;Acc:AT1G69520]
AT1G69523	360	454	365	321	342	316	309	201	227	360	307	439	210	321	301	354	233	396	51	166	54	331	379	363	AT1G69523	At1g69520/F10D13_17 [Source:UniProtKB/TrEMBL;Acc:Q941B1]
AT1G69526	76	92	84	109	65	85	40	38	57	76	96	63	82	92	74	73	45	90	22	42	26	67	107	105	AT1G69526	S-adenosyl-L-methionine-dependent methyltransferases superfamily protein [Source:UniProtKB/TrEMBL;Acc:F4I261]
AT1G69530	3017	3098	2940	1594	3914	2284	6854	4350	4143	6653	4192	7195	3436	4254	3781	8862	4764	9458	2131	4265	2253	5003	5391	4823	ATEXPA1	AT1G69530 protein [Source:UniProtKB/TrEMBL;Acc:C0Z241]
AT1G69540	8	11	15	19	38	4	23	12	9	16	28	24	9	6	14	11	6	12	4	6	7	12	25	7	AGL94	AGAMOUS-like 94 [Source:TAIR;Acc:AT1G69540]
AT1G69550	880	1300	1264	1364	877	1321	779	480	523	806	707	895	781	971	969	1264	612	944	806	448	600	780	1134	932	AT1G69550	Disease resistance protein (TIR-NBS-LRR class) [Source:UniProtKB/TrEMBL;Acc:F4I270]
AT1G69560	1	2	0	0	1	0	2	2	0	1	2	0	1	4	1	2	5	1	4	2	6	5	0	1	MYB105	myb domain protein 105 [Source:TAIR;Acc:AT1G69560]
AT1G69570	5	7	11	21	16	11	4	4	16	14	22	14	13	12	6	11	3	12	7	8	16	13	20	23	CDF5	Cyclic dof factor 5 [Source:UniProtKB/Swiss-Prot;Acc:Q9SEZ3]
AT1G69572	0	0	0	0	0	0	0	0	0	0	0	0	0	0	0	0	0	0	0	0	0	0	0	0	AT1G69572	other RNA [Source:TAIR;Acc:AT1G69572]
AT1G69580	159	188	211	189	306	196	176	161	163	187	271	152	129	191	190	244	147	192	96	80	124	157	137	144	AT1G69580	Homeodomain-like superfamily protein [Source:TAIR;Acc:AT1G69580]
AT1G69587	115	144	116	118	84	90	76	55	47	89	93	98	62	122	91	89	51	98	56	44	66	76	87	75	AT1G69587	other RNA [Source:TAIR;Acc:AT1G69587]
AT1G69588	0	0	0	0	0	1	0	0	0	0	0	0	0	0	0	0	0	0	0	0	0	0	1	0	CLE45	CLAVATA3/ESR (CLE)-related protein 45 [Source:UniProtKB/Swiss-Prot;Acc:Q6IWA9]
AT1G69600	1	4	3	8	11	4	2	9	7	13	17	0	7	3	5	9	16	19	18	13	22	12	2	3	ZHD11	Zinc-finger homeodomain protein 11 [Source:UniProtKB/Swiss-Prot;Acc:Q9SEZ1]
AT1G69610	135	142	121	129	206	85	181	119	125	170	207	226	151	185	182	540	251	468	573	172	385	77	117	120	AT1G69610	Protein of unknown function (DUF1666) [Source:TAIR;Acc:AT1G69610]
AT1G69620	4941	5612	5989	5560	3766	4876	3361	2733	2835	3630	4291	2833	5086	5381	5727	6678	3631	6583	4033	3399	3921	3851	3357	3537	RPL34B	60S ribosomal protein L34-2 [Source:UniProtKB/Swiss-Prot;Acc:Q9FE65]
AT1G69630	5	1	4	3	2	1	4	3	2	6	1	9	2	1	0	5	4	4	2	4	5	7	3	5	FBL13	F-box/LRR-repeat protein 13 [Source:UniProtKB/Swiss-Prot;Acc:Q9FWZ1]
AT1G69640	1018	1117	1283	1237	1147	1042	1202	741	921	1275	1226	1416	942	1261	1130	1611	867	1574	1208	793	1042	1092	1314	1190	SBH1	Sphinganine C4-monooxygenase 1 [Source:UniProtKB/Swiss-Prot;Acc:Q8VYI1]
AT1G69650	0	0	0	0	0	0	0	0	0	0	0	0	0	0	0	0	0	0	0	0	0	0	0	0	AT1G69650	TRAF-like family protein [Source:UniProtKB/TrEMBL;Acc:Q9FWZ3]
AT1G69660	0	0	0	0	0	0	0	0	0	0	0	0	2	0	1	0	0	0	0	0	0	2	0	0	AT1G69660	TRAF-like family protein [Source:UniProtKB/TrEMBL;Acc:Q9FWZ4]
AT1G69670	417	455	529	425	458	461	471	328	359	458	551	549	380	491	417	666	375	633	526	351	456	417	501	447	CUL3B	Cullin-3B [Source:UniProtKB/Swiss-Prot;Acc:Q9C9L0]
AT1G69680	160	195	183	182	208	156	140	104	117	158	236	206	193	201	153	214	103	185	347	135	186	181	189	222	AT1G69680	At1g69680/T6C23_12 [Source:UniProtKB/TrEMBL;Acc:Q94C15]
AT1G69690	757	928	1040	1065	1055	917	795	494	698	770	893	684	545	697	656	952	560	988	663	608	504	734	517	542	TCP15	TCP15 [Source:UniProtKB/TrEMBL;Acc:A0A178WLV7]
AT1G69700	444	496	518	523	517	369	386	341	352	371	576	262	466	558	433	535	341	511	394	349	404	440	377	428	HVA22C	HVA22-like protein c [Source:UniProtKB/Swiss-Prot;Acc:Q9S784]
AT1G69710	1	8	15	16	6	11	7	6	4	13	4	10	5	2	8	12	14	8	3	6	5	4	6	7	AT1G69710	Regulator of chromosome condensation (RCC1) family with FYVE zinc finger domain-containing protein [Source:UniProtKB/TrEMBL;Acc:F4I287]
AT1G69720	316	303	355	215	446	277	470	275	324	551	540	701	198	381	332	741	278	664	618	342	560	471	599	589	HO3	Heme oxygenase 3, chloroplastic [Source:UniProtKB/Swiss-Prot;Acc:Q9C9L4]
AT1G69730	570	609	587	488	723	541	729	524	539	849	838	903	530	623	759	1185	563	1073	1551	669	956	507	728	590	WAKL9	Wall-associated receptor kinase-like 9 [Source:UniProtKB/Swiss-Prot;Acc:Q9C9L5]
AT1G69740	3581	4753	4781	5237	2901	4861	3150	2347	2325	3045	3039	3395	4060	4622	4303	5831	3210	5035	2946	2559	2473	3638	4626	4017	HEMB1	Delta-aminolevulinic acid dehydratase 1, chloroplastic [Source:UniProtKB/Swiss-Prot;Acc:Q9SFH9]
AT1G69750	272	278	290	276	308	202	307	187	202	270	315	281	263	302	307	465	244	446	679	244	641	255	345	305	COX19-2	At1g66590 [Source:UniProtKB/TrEMBL;Acc:Q9C9L6]
AT1G69760	192	206	226	230	268	191	159	114	142	243	252	312	273	261	339	316	169	292	339	139	421	321	297	406	AT1G69760	At1g69760 [Source:UniProtKB/TrEMBL;Acc:Q9C9L7]
AT1G69770	446	622	654	591	400	576	316	193	281	257	355	181	350	624	487	676	398	608	448	224	350	341	254	265	CMT3	DNA (cytosine-5)-methyltransferase CMT3 [Source:UniProtKB/Swiss-Prot;Acc:Q94F88]
AT1G69780	643	781	915	650	773	699	529	414	458	621	802	645	532	723	665	702	312	633	526	300	475	750	503	576	ATHB-13	Homeobox-leucine zipper protein ATHB-13 [Source:UniProtKB/Swiss-Prot;Acc:Q8LC03]
AT1G69790	98	116	117	154	71	111	109	65	76	89	94	141	80	74	77	111	64	95	481	120	368	147	165	156	PBL18	Probable serine/threonine-protein kinase PBL18 [Source:UniProtKB/Swiss-Prot;Acc:Q5XF79]
AT1G69792	0	0	0	0	0	0	0	0	0	0	0	0	0	0	0	0	0	0	0	0	0	0	0	0	MIR395D	MIR395D; miRNA [Source:TAIR;Acc:AT1G69792]
AT1G69795	0	0	0	0	0	0	0	0	0	0	0	0	0	0	0	0	0	0	0	0	0	0	0	0	MIR395E	MIR395E; miRNA [Source:TAIR;Acc:AT1G69795]
AT1G69797	0	0	0	0	0	0	0	0	0	0	0	0	0	0	0	0	0	0	0	0	0	0	0	0	MIR395F	MIR395F; miRNA [Source:TAIR;Acc:AT1G69797]
AT1G69800	355	351	404	387	330	363	320	197	242	312	394	343	270	445	333	378	210	362	288	235	228	324	307	357	AT1G69800	Cystathionine beta-synthase (CBS) protein [Source:TAIR;Acc:AT1G69800]
AT1G69810	14	21	30	17	22	22	31	10	24	15	24	30	20	12	16	39	18	29	259	77	194	24	15	33	WRKY36	At1g69810 [Source:UniProtKB/TrEMBL;Acc:Q058I4]
AT1G69818	0	0	0	0	0	0	0	0	0	0	0	0	0	0	0	0	0	0	0	0	0	0	0	0	AT1G69818	Defensin-like protein 34 [Source:UniProtKB/Swiss-Prot;Acc:Q2V4D7]
AT1G69820	0	0	0	0	0	0	0	0	0	0	0	0	0	0	0	0	0	0	0	0	0	0	0	0	GGT3	gamma-glutamyl transpeptidase 3 [Source:TAIR;Acc:AT1G69820]
AT1G69825	0	0	0	0	0	0	0	0	0	0	0	0	0	0	0	0	0	0	0	0	0	0	0	0	AT1G69825	Putative defensin-like protein 33 [Source:UniProtKB/Swiss-Prot;Acc:Q2V4D6]
AT1G69828	0	3	0	0	0	0	0	0	0	0	0	0	0	0	1	0	0	1	7	3	11	0	0	1	AT1G69828	Putative defensin-like protein 36 [Source:UniProtKB/Swiss-Prot;Acc:Q2V4D5]
AT1G69830	7317	9330	9981	11012	6598	9480	6660	3992	5001	6250	5226	7520	5997	7359	7003	9275	5440	8352	2525	3840	2144	5571	8467	6483	AMY3	Alpha-amylase 3, chloroplastic [Source:UniProtKB/Swiss-Prot;Acc:Q94A41]
AT1G69840	1423	1853	1885	2847	1760	2338	1477	1179	1262	1646	1834	2055	1678	1879	2182	2568	1165	2076	2809	1555	2315	2050	2282	2181	HIR2	Hypersensitive-induced response protein 2 [Source:UniProtKB/Swiss-Prot;Acc:Q9CAR7]
AT1G69850	1080	1325	1302	1514	1540	1373	1605	1049	1145	1624	1675	2098	958	1355	1295	1269	701	1235	1204	1029	1185	2122	2841	2921	NPF4.6	Protein NRT1/ PTR FAMILY 4.6 [Source:UniProtKB/Swiss-Prot;Acc:Q8H157]
AT1G69860	0	0	1	1	0	0	0	0	0	0	0	0	0	0	0	0	0	0	0	0	0	0	0	0	NPF2.14	Putative protein NRT1/ PTR FAMILY 2.14 [Source:UniProtKB/Swiss-Prot;Acc:Q9CAR9]
AT1G69870	2047	2592	2666	3260	2552	2092	2128	1551	1810	2634	2910	3535	2497	2337	3684	5506	2977	4061	1222	1821	1660	2877	2760	2631	NPF2.13	Protein NRT1/ PTR FAMILY 2.13 [Source:UniProtKB/Swiss-Prot;Acc:Q8RX77]
AT1G69880	18	28	33	69	3	14	0	2	2	0	0	1	87	51	88	141	72	119	102	27	130	7	8	3	TRX8	Thioredoxin H8 [Source:UniProtKB/Swiss-Prot;Acc:Q9CAS1]
AT1G69890	1946	2466	2308	2804	1580	2678	1706	1366	1570	2184	2117	2667	1236	1680	1248	818	478	639	650	1658	1209	3307	3350	3910	AT1G69890	Actin cross-linking protein (DUF569) [Source:UniProtKB/TrEMBL;Acc:Q9CAS2]
AT1G69900	270	367	445	575	201	475	127	150	117	203	209	248	206	208	168	202	98	183	162	146	149	382	469	467	AT1G69900	Actin cross-linking protein [Source:UniProtKB/TrEMBL;Acc:Q4PSX0]
AT1G69910	361	382	387	499	349	442	314	264	305	395	406	474	304	389	360	403	173	345	243	220	190	374	451	425	LRK10L-1.5	LEAF RUST 10 DISEASE-RESISTANCE LOCUS RECEPTOR-LIKE PROTEIN KINASE-like 1.5 [Source:UniProtKB/Swiss-Prot;Acc:F4I3V3]
AT1G69920	0	1	0	1	0	0	2	0	1	0	0	0	2	5	10	5	5	8	79	7	66	5	0	2	GSTU12	Glutathione S-transferase U12 [Source:UniProtKB/Swiss-Prot;Acc:Q6NMS0]
AT1G69930	2	11	6	7	0	0	0	0	1	2	4	1	6	2	11	50	25	20	149	30	133	2	1	6	GSTU11	Glutathione S-transferase U11 [Source:UniProtKB/Swiss-Prot;Acc:Q9CAS6]
AT1G69935	615	859	764	791	533	677	569	430	459	611	667	666	632	777	717	773	508	822	326	415	318	742	763	839	SHW1	Protein SHORT HYPOCOTYL IN WHITE LIGHT 1 [Source:UniProtKB/Swiss-Prot;Acc:F4I3V6]
AT1G69940	0	0	0	0	40	0	0	11	14	43	23	0	0	0	0	0	0	0	0	8	0	101	0	14	PPME1	Pectinesterase PPME1 [Source:UniProtKB/Swiss-Prot;Acc:Q84WM7]
AT1G69960	715	818	956	760	789	687	730	484	573	806	894	953	752	855	783	1133	616	1125	1185	638	1091	780	667	679	PP2A5	Serine/threonine-protein phosphatase PP2A-5 catalytic subunit [Source:UniProtKB/Swiss-Prot;Acc:O04951]
AT1G69970	34	47	34	39	85	18	65	60	71	65	117	107	23	16	44	43	22	57	23	24	16	54	32	37	CLE26	CLAVATA3/ESR (CLE)-related protein 26 [Source:UniProtKB/Swiss-Prot;Acc:O04547]
AT1G69980	321	501	497	460	443	378	475	246	350	537	521	569	435	519	493	566	286	633	552	250	489	483	446	491	AT1G69980	At1g69980 [Source:UniProtKB/TrEMBL;Acc:A1A6I1]
AT1G69990	0	0	0	0	0	0	0	0	0	1	0	0	0	0	0	0	0	0	0	0	0	0	0	0	AT1G69990	Probable LRR receptor-like serine/threonine-protein kinase At1g69990 [Source:UniProtKB/Swiss-Prot;Acc:C0LGI5]
AT1G70000	62	64	82	76	166	73	197	123	118	179	241	196	73	68	81	255	79	288	330	136	271	166	203	209	AT1G70000	At1g70000 [Source:UniProtKB/TrEMBL;Acc:O04544]
AT1G70020	14	17	18	26	28	14	16	17	23	31	33	29	21	12	12	34	15	27	20	18	19	25	26	34	AT1G70020	F20P5.24 protein [Source:UniProtKB/TrEMBL;Acc:O04542]
AT1G70030	3	0	5	0	0	1	3	0	4	2	3	5	0	0	0	1	2	6	0	1	1	1	2	1	AT1G70030	Paired amphipathic helix (PAH2) superfamily protein [Source:UniProtKB/TrEMBL;Acc:Q84R24]
AT1G70040	0	0	0	0	0	0	0	0	0	0	0	0	0	0	0	0	0	0	0	0	0	0	0	0	AT1G70040	F20P5.22 protein [Source:UniProtKB/TrEMBL;Acc:O04540]
AT1G70050	0	0	0	0	0	0	0	0	0	0	0	0	0	0	0	0	0	0	0	0	0	0	0	0	AT1G70050	pre-tRNA [Source:TAIR;Acc:AT1G70050]
AT1G70060	866	1189	1268	1398	1346	1229	1222	741	866	1014	1036	1221	852	1052	1109	1406	734	1266	1190	793	880	1063	1437	1301	SNL4	Paired amphipathic helix protein Sin3-like 4 [Source:UniProtKB/Swiss-Prot;Acc:O04539]
AT1G70070	1655	1960	2155	2016	1778	1883	1742	1119	1194	1533	1455	1814	1279	1652	1750	2512	1361	2179	954	1108	886	1592	2117	1653	ISE2	DExH-box ATP-dependent RNA helicase DExH15 chloroplastic [Source:UniProtKB/Swiss-Prot;Acc:B9DFG3]
AT1G70080	0	0	0	0	2	0	1	0	0	0	1	0	1	0	1	2	0	1	4	2	13	0	1	0	TPS06	Dolabella-3,7-dien-18-ol synthase TPS06 [Source:UniProtKB/Swiss-Prot;Acc:Q84UU9]
AT1G70090	1486	2060	1911	3169	847	2267	688	657	580	710	899	717	985	1281	896	1145	587	886	685	805	759	1165	1670	1346	GATL9	Probable galacturonosyltransferase-like 9 [Source:UniProtKB/Swiss-Prot;Acc:O04536]
AT1G70100	885	1190	1275	1135	972	1094	960	653	766	942	1041	1089	895	1202	866	1011	564	1015	380	498	498	1225	1303	1323	AT1G70100	unknown protein; BEST Arabidopsis thaliana protein match is: unknown protein (TAIR:AT1G24160.2); Has 3037 Blast hits to 2309 proteins in 344 species: Archae - 6; Bacteria - 672; Metazoa - 1089; Fungi - 230; Plants - 220; Viruses - 37; Other Eukaryot /.../83 (source: NCBI BLink). [Source:TAIR;Acc:AT1G70100]
AT1G70110	2	0	7	1	0	3	2	0	0	1	1	2	0	4	2	0	0	7	3	0	4	3	3	3	LECRK51	Putative L-type lectin-domain containing receptor kinase V.1 [Source:UniProtKB/Swiss-Prot;Acc:O04534]
AT1G70120	0	0	0	0	0	0	0	0	0	0	0	0	0	0	0	0	0	0	0	0	0	0	0	0	AT1G70120	Protein of unknown function (DUF1163) [Source:TAIR;Acc:AT1G70120]
AT1G70130	0	2	3	1	1	0	0	1	1	0	0	3	0	5	0	12	4	0	1	3	1	0	0	0	LECRK52	Putative L-type lectin-domain containing receptor kinase V.2 [Source:UniProtKB/Swiss-Prot;Acc:O04533]
AT1G70140	58	53	70	58	78	38	59	41	62	80	51	107	80	92	144	151	84	128	235	65	136	66	80	96	FH8	Formin-like protein 8 [Source:UniProtKB/Swiss-Prot;Acc:O04532]
AT1G70150	141	214	163	196	157	176	160	122	124	153	197	146	166	261	151	212	109	175	106	120	121	193	178	219	AT1G70150	Zinc ion binding protein [Source:UniProtKB/TrEMBL;Acc:F4I3Y1]
AT1G70160	3119	3746	3918	3813	4714	3489	4569	2957	3337	4436	4738	6247	2665	3400	3120	5002	2541	4634	5684	3682	4246	3767	4806	4279	AT1G70160	Zinc finger MYND domain protein [Source:UniProtKB/TrEMBL;Acc:Q9C5K0]
AT1G70170	1	4	2	0	0	4	0	0	0	0	0	0	3	9	8	10	5	9	255	39	185	1	0	1	2MMP	Metalloendoproteinase 2-MMP [Source:UniProtKB/Swiss-Prot;Acc:O04529]
AT1G70175	0	0	0	0	0	0	0	0	0	0	0	0	0	0	0	0	0	0	0	0	0	0	0	0	AT1G70175	-
AT1G70180	435	531	513	611	526	526	504	346	384	420	559	597	388	571	485	618	366	530	457	401	384	535	559	663	AT1G70180	At1g70180 [Source:UniProtKB/TrEMBL;Acc:Q8VZ94]
AT1G70185	0	0	0	0	0	0	0	0	0	0	0	0	0	0	0	0	0	0	1	0	0	0	0	0	AT1G70185	other RNA [Source:TAIR;Acc:AT1G70185]
AT1G70190	449	477	537	421	412	380	349	304	330	436	492	398	429	480	504	611	315	613	415	269	373	429	370	400	AT1G70190	F20P5.9 protein [Source:UniProtKB/TrEMBL;Acc:O04527]
AT1G70200	1259	1512	1616	1270	976	1248	1018	694	854	1051	1016	1151	1193	1486	1357	1885	1110	1979	713	608	598	1001	1302	1126	AT1G70200	RNA-binding (RRM/RBD/RNP motifs) family protein [Source:UniProtKB/TrEMBL;Acc:Q84JK1]
AT1G70209	0	0	0	0	0	0	0	0	0	0	0	0	0	0	0	0	0	0	0	0	0	0	0	0	AT1G70209	unknown protein; LOCATED IN: mitochondrion; Has 30201 Blast hits to 17322 proteins in 780 species: Archae - 12; Bacteria - 1396; Metazoa - 17338; Fungi - 3422; Plants - 5037; Viruses - 0; Other Eukaryotes - 2996 (source: NCBI BLink). [Source:TAIR;Acc:AT1G70209]
AT1G70210	386	668	547	558	717	461	436	335	461	508	519	430	360	498	418	696	328	605	508	303	326	412	304	281	CYCD1-1	Cyclin-D1-1 [Source:UniProtKB/Swiss-Prot;Acc:P42751]
AT1G70220	5	13	10	10	19	8	8	5	5	14	16	1	2	0	0	11	8	8	6	7	7	14	7	3	AT1G70220	RNA-processing, Lsm domain-containing protein [Source:UniProtKB/TrEMBL;Acc:F4I5D2]
AT1G70230	309	379	431	394	509	294	500	411	425	711	561	842	337	383	322	606	275	557	305	349	266	549	622	553	AXY4	TBL27 [Source:UniProtKB/TrEMBL;Acc:A0A178WG99]
AT1G70250	265	258	224	210	450	222	479	256	283	472	392	502	190	204	224	415	219	380	535	320	417	513	621	564	AT1G70250	Receptor serine/threonine kinase [Source:UniProtKB/TrEMBL;Acc:F4I5D4]
AT1G70260	94	65	128	64	714	106	381	229	451	510	902	733	40	131	53	149	36	80	87	155	118	165	101	168	AT1G70260	WAT1-related protein At1g70260 [Source:UniProtKB/Swiss-Prot;Acc:F4I5D5]
AT1G70270	7	11	9	9	39	7	13	12	23	26	34	22	10	11	25	19	16	18	2	14	2	34	16	11	AT1G70270	unknown protein; BEST Arabidopsis thaliana protein match is: unknown protein (TAIR:AT1G23965.1); Has 20 Blast hits to 20 proteins in 7 species: Archae - 0; Bacteria - 0; Metazoa - 0; Fungi - 0; Plants - 20; Viruses - 0; Other Eukaryotes - 0 (source: /.../BLink). [Source:TAIR;Acc:AT1G70270]
AT1G70280	856	1056	1213	1204	737	1043	742	554	574	836	882	860	878	974	774	1270	665	1278	290	510	320	1038	1193	1122	AT1G70280	NHL domain-containing protein [Source:UniProtKB/TrEMBL;Acc:F4I5D7]
AT1G70290	5723	7430	7764	10162	7836	8279	5615	3705	4553	6429	6729	10114	4555	5469	5334	3032	1657	2442	2136	3418	2548	9013	14068	12101	TPS8	Probable alpha,alpha-trehalose-phosphate synthase [UDP-forming] 8 [Source:UniProtKB/Swiss-Prot;Acc:Q0WUI9]
AT1G70300	118	151	144	173	197	117	186	139	150	168	212	270	119	169	239	419	182	284	245	175	200	185	183	180	POT6	Potassium transporter 6 [Source:UniProtKB/Swiss-Prot;Acc:Q8W4I4]
AT1G70310	2213	2669	2950	2710	1556	2371	1782	1173	1166	1806	1777	2037	1949	2183	2130	2647	1575	2636	858	1201	899	1859	2159	2365	SPDSYN2	Spermidine synthase 2 [Source:UniProtKB/Swiss-Prot;Acc:O48661]
AT1G70320	3343	4625	4322	4959	5152	4051	4664	1970	2599	2600	1994	3405	1836	3977	4212	6389	2719	4765	4704	2635	2422	2275	4161	2676	UPL2	E3 ubiquitin-protein ligase UPL2 [Source:UniProtKB/Swiss-Prot;Acc:Q8H0T4]
AT1G70330	311	334	436	366	296	325	328	228	266	361	374	454	287	395	327	414	237	350	240	234	274	322	336	359	ENT1	Equilibrative nucleotide transporter 1 [Source:UniProtKB/Swiss-Prot;Acc:Q8VXY7]
AT1G70335	0	0	0	0	0	0	0	0	0	0	0	0	0	0	0	0	0	0	0	0	0	0	0	0	AT1G70335	Uncharacterized protein (Fragment) [Source:UniProtKB/TrEMBL;Acc:A0A1P8AUX0]
AT1G70340	32	71	53	59	42	64	31	26	45	38	52	28	61	87	49	67	33	89	31	22	36	48	33	18	AT1G70340	At1g70340 [Source:UniProtKB/TrEMBL;Acc:O64602]
AT1G70350	122	148	184	154	131	135	110	91	77	101	187	68	191	158	162	202	125	212	101	112	81	132	115	114	AT1G70350	At1g70350 [Source:UniProtKB/TrEMBL;Acc:Q6NQH1]
AT1G70360	63	83	93	121	63	104	74	52	72	104	110	104	60	137	107	101	49	124	103	59	80	83	93	94	AT1G70360	F-box family protein [Source:TAIR;Acc:AT1G70360]
AT1G70370	3246	4355	4495	6394	3145	4808	3245	2319	2425	3024	3138	2728	3215	4150	3589	4415	2544	3907	1771	2364	1476	3265	3519	3369	PGL3	Polygalacturonase 1 beta-like protein 3 [Source:UniProtKB/Swiss-Prot;Acc:P92990]
AT1G70380	0	0	0	0	4	0	0	0	0	0	0	0	1	0	0	1	1	0	0	3	0	0	0	0	AT1G70380	Putative F-box protein At1g70380 [Source:UniProtKB/Swiss-Prot;Acc:O64598]
AT1G70390	0	0	4	1	0	0	0	3	0	2	0	0	0	0	0	2	0	1	7	0	3	4	0	0	AT1G70390	Putative F-box protein At1g70390 [Source:UniProtKB/Swiss-Prot;Acc:O64597]
AT1G70400	0	0	0	0	0	0	0	0	0	1	2	0	0	0	0	3	0	0	0	0	0	0	0	0	AT1G70400	CONTAINS InterPro DOMAIN/s: NOSIC (InterPro:IPR012976); BEST Arabidopsis thaliana protein match is: pre-mRNA processing ribonucleoprotein binding region-containing protein (TAIR:AT1G60170.1); Has 479 Blast hits to 479 proteins in 178 species: Archae /.../Bacteria - 0; Metazoa - 125; Fungi - 138; Plants - 124; Viruses - 0; Other Eukaryotes - 92 (source: NCBI BLink). [Source:TAIR;Acc:AT1G70400]
AT1G70410	3655	4245	4318	4305	3025	4156	3581	2429	2464	3929	3676	4534	3541	3961	3513	4512	2591	4277	1846	2253	2040	5002	5711	5927	BCA4	Beta carbonic anhydrase 4 [Source:UniProtKB/Swiss-Prot;Acc:Q94CE4]
AT1G70420	467	512	553	422	682	409	1085	716	888	1172	867	1296	451	561	474	828	472	839	424	505	437	790	772	804	AT1G70420	At1g70420/F17O7_4 [Source:UniProtKB/TrEMBL;Acc:O64594]
AT1G70430	163	191	227	233	163	168	146	116	91	131	109	159	153	146	168	194	101	240	31	71	45	139	216	191	AT1G70430	Protein kinase superfamily protein [Source:TAIR;Acc:AT1G70430]
AT1G70440	0	1	4	6	2	2	0	1	1	1	7	0	3	9	3	19	6	12	128	14	65	2	0	3	SRO3	Probable inactive poly [ADP-ribose] polymerase SRO3 [Source:UniProtKB/Swiss-Prot;Acc:O64592]
AT1G70450	0	0	0	0	0	0	0	0	0	0	0	0	0	0	2	0	0	0	0	0	0	0	0	0	AT1G70450	Protein kinase superfamily protein [Source:UniProtKB/TrEMBL;Acc:Q9CAL9]
AT1G70460	0	3	4	2	3	4	5	2	0	4	4	1	5	13	7	7	2	4	2	2	1	2	3	8	PERK13	RHS10 [Source:UniProtKB/TrEMBL;Acc:A0A178WB53]
AT1G70470	1	8	5	12	3	3	3	7	6	2	5	1	2	8	12	7	4	6	0	0	5	3	5	2	AT1G70470	At1g70470 [Source:UniProtKB/TrEMBL;Acc:Q9CAL7]
AT1G70475	0	0	0	0	0	0	0	0	0	0	0	0	0	0	0	0	0	0	0	0	0	0	0	0	AT1G70475	-
AT1G70480	549	666	640	626	499	506	515	393	388	602	582	527	496	561	508	771	404	720	547	405	504	576	576	462	AT1G70480	Domain of unknown function (DUF220) [Source:TAIR;Acc:AT1G70480]
AT1G70490	4165	5189	5059	5125	4191	4251	3960	2836	3185	4384	4443	4834	4224	5613	4911	5975	3588	6307	4971	3676	3850	4689	4453	4332	ARF2-A	ADP-ribosylation factor 2-B [Source:UniProtKB/Swiss-Prot;Acc:P0DH91]
AT1G70500	2	20	43	33	20	34	16	21	18	22	41	17	24	13	10	50	27	30	29	29	17	34	47	37	AT1G70500	Pectin lyase-like superfamily protein [Source:UniProtKB/TrEMBL;Acc:Q9CAL5]
AT1G70505	107	96	142	87	170	87	136	93	133	164	176	191	86	130	100	149	78	196	64	100	57	188	209	192	AT1G70505	unknown protein; BEST Arabidopsis thaliana protein match is: unknown protein (TAIR:AT1G10660.1); Has 141 Blast hits to 140 proteins in 16 species: Archae - 0; Bacteria - 0; Metazoa - 4; Fungi - 0; Plants - 135; Viruses - 0; Other Eukaryotes - 2 (sou /.../CBI BLink). [Source:TAIR;Acc:AT1G70505]
AT1G70510	17	26	29	21	29	22	4	7	21	26	36	0	18	17	13	34	22	27	40	15	58	58	11	14	KNAT2	KNOTTED-like from Arabidopsis thaliana 2 [Source:TAIR;Acc:AT1G70510]
AT1G70518	125	168	148	148	185	131	168	88	135	183	193	249	138	141	171	184	75	184	257	163	222	181	178	203	AT1G70518	Unknown gene [Source:TAIR;Acc:AT1G70518]
AT1G70520	1579	2084	2022	2223	1274	2144	1070	751	823	1416	1216	1707	1185	1478	1301	1498	952	1441	1122	822	1134	1723	2204	2173	CRK2	Cysteine-rich receptor-like protein kinase 2 [Source:UniProtKB/Swiss-Prot;Acc:Q9CAL3]
AT1G70530	808	1127	1048	1182	1101	1126	1044	759	676	1113	978	1490	616	868	773	1139	601	1029	1644	828	1453	1311	1685	1565	CRK3	Cysteine-rich receptor-like protein kinase 3 [Source:UniProtKB/Swiss-Prot;Acc:Q9CAL2]
AT1G70540	0	0	0	0	0	0	0	0	0	0	0	0	0	0	0	0	0	0	0	1	0	2	0	0	EDA24	EDA24 [Source:UniProtKB/TrEMBL;Acc:A0A178W686]
AT1G70550	207	251	292	274	278	258	244	191	194	233	342	232	268	205	197	421	238	414	168	163	150	188	174	170	AT1G70550	Protein of Unknown Function (DUF239) [Source:TAIR;Acc:AT1G70550]
AT1G70560	121	139	133	160	152	93	162	104	117	150	198	177	150	192	155	249	149	269	84	79	80	165	117	168	TAA1	L-tryptophan--pyruvate aminotransferase 1 [Source:UniProtKB/Swiss-Prot;Acc:Q9S7N2]
AT1G70570	1007	1263	1247	1384	1162	1184	1129	713	819	1185	1088	1446	965	1144	1186	1604	865	1453	980	793	923	1166	1429	1215	AT1G70570	Anthranilate phosphoribosyltransferase [Source:UniProtKB/TrEMBL;Acc:F4I5H7]
AT1G70580	1669	1886	1954	1919	1925	1756	2205	1274	1478	2143	2249	3270	1335	1490	1416	2572	1441	2540	1111	1244	915	2425	2947	2871	GGAT2	Glutamate--glyoxylate aminotransferase 2 [Source:UniProtKB/Swiss-Prot;Acc:Q9S7E9]
AT1G70581	5	6	2	5	20	3	14	9	3	5	5	8	3	17	7	5	3	4	31	1	27	9	6	14	AT1G70581	other RNA [Source:TAIR;Acc:AT1G70581]
AT1G70590	535	670	529	640	484	495	519	348	330	511	600	646	426	481	480	559	277	506	781	436	629	602	576	691	AT1G70590	F-box protein At1g70590 [Source:UniProtKB/Swiss-Prot;Acc:Q94C27]
AT1G70600	5152	6765	7441	6295	4484	5565	3776	2930	3363	4211	4769	2899	5829	7381	6818	8915	5200	9744	5083	3965	4786	4146	3471	3447	RPL27AC	60S ribosomal protein L27a-3 [Source:UniProtKB/Swiss-Prot;Acc:P49637]
AT1G70610	1109	1276	1183	1226	1555	1013	1540	1020	1118	1536	1400	1832	989	1237	1303	1704	941	1620	970	1011	820	1735	2119	1880	ABCB26	ABC transporter B family member 26, chloroplastic [Source:UniProtKB/Swiss-Prot;Acc:Q8RY46]
AT1G70620	1377	1629	1534	1967	2283	1891	1835	1024	1226	1189	1385	1373	1186	1481	1501	2359	1262	1783	1240	972	1105	1394	2290	1698	AT1G70620	Cyclin-like protein [Source:UniProtKB/TrEMBL;Acc:F4I6U7]
AT1G70630	166	150	189	195	159	168	191	133	161	142	189	135	164	145	189	207	145	226	97	116	109	117	166	143	AT1G70630	Nucleotide-diphospho-sugar transferase family protein [Source:TAIR;Acc:AT1G70630]
AT1G70640	142	119	141	182	129	106	152	95	140	143	192	221	97	47	88	154	40	105	501	168	417	30	30	33	AT1G70640	At1g70640 [Source:UniProtKB/TrEMBL;Acc:Q9S843]
AT1G70645	0	0	0	0	0	0	0	0	0	0	0	0	0	0	0	0	0	0	0	0	0	0	0	0	MIR777A	MIR777a; miRNA [Source:TAIR;Acc:AT1G70645]
AT1G70650	66	59	78	56	39	59	63	32	46	33	52	55	68	45	30	61	51	71	69	34	47	35	51	55	AT1G70650	Ran BP2/NZF zinc finger-like superfamily protein [Source:UniProtKB/TrEMBL;Acc:F4I6V2]
AT1G70660	3	5	8	1	10	4	8	2	5	14	7	8	3	2	5	8	3	6	7	2	6	4	13	2	UEV1B	Ubiquitin-conjugating enzyme E2 variant 1B [Source:UniProtKB/Swiss-Prot;Acc:Q9CAB6]
AT1G70670	195	213	320	342	291	284	277	238	233	298	389	359	263	319	241	404	220	289	173	155	206	275	269	235	PXG4	Probable peroxygenase 4 [Source:UniProtKB/Swiss-Prot;Acc:Q9CAB7]
AT1G70680	1	0	1	1	5	3	3	1	2	3	4	0	0	0	0	1	2	4	3	1	1	21	4	1	PXG5	Probable peroxygenase 5 [Source:UniProtKB/Swiss-Prot;Acc:Q9CAB8]
AT1G70690	84	97	124	125	245	151	160	114	144	254	330	281	91	110	161	390	133	263	1802	366	1129	231	201	246	CRRSP2	PDLP5 [Source:UniProtKB/TrEMBL;Acc:A0A178WPB2]
AT1G70700	2095	2687	2692	5764	7955	2201	3212	2053	3416	5810	9813	7631	2457	2752	4520	6691	5346	4962	2184	2405	2510	6379	7438	8802	JAZ9	TIFY domain/Divergent CCT motif family protein [Source:UniProtKB/TrEMBL;Acc:A0A1P8API7]
AT1G70710	416	530	567	723	501	554	319	331	295	347	499	141	426	526	506	760	494	589	588	322	622	526	176	246	CEL1	Endoglucanase 8 [Source:UniProtKB/Swiss-Prot;Acc:Q9CAC1]
AT1G70720	7	2	1	2	12	0	2	21	8	23	21	0	0	0	0	0	0	0	2	9	1	19	0	13	AT1G70720	Plant invertase/pectin methylesterase inhibitor superfamily protein [Source:TAIR;Acc:AT1G70720]
AT1G70730	2504	3423	3591	3674	2573	3363	2905	1884	2190	2751	2859	3589	2571	3006	2810	3599	1994	3288	1895	1885	1351	2821	3346	3148	PGM2	Phosphoglucomutase/phosphomannomutase family protein [Source:UniProtKB/TrEMBL;Acc:F4I6W4]
AT1G70740	444	705	587	972	415	797	417	314	296	446	467	499	421	448	387	471	221	391	545	385	465	604	635	655	AT1G70740	At1g70740 [Source:UniProtKB/TrEMBL;Acc:B4F7N6]
AT1G70750	376	470	449	457	518	430	455	271	339	415	366	515	339	574	507	525	276	530	1758	386	991	357	436	377	MYOB2	Myosin-binding protein 2 [Source:UniProtKB/Swiss-Prot;Acc:Q9CAC4]
AT1G70760	0	0	0	0	0	0	0	0	0	0	0	0	0	0	0	0	0	0	0	0	0	0	0	0	ndhL	NAD(P)H-quinone oxidoreductase subunit L, chloroplastic [Source:UniProtKB/Swiss-Prot;Acc:Q9CAC5]
AT1G70770	2282	2851	3124	2970	2607	2645	2389	1649	1890	2370	2429	2850	2265	3038	2936	3932	2044	3745	4152	2188	3105	2113	2385	2175	AT1G70770	AT1G70770 protein [Source:UniProtKB/TrEMBL;Acc:Q9S791]
AT1G70780	2863	3253	3397	3565	2574	3158	2747	1987	2126	2695	2719	2981	2446	2735	3147	3689	1916	2936	2892	2063	2452	3751	4129	4306	AT1G70780	At1g70780 [Source:UniProtKB/TrEMBL;Acc:Q9S812]
AT1G70790	183	263	268	278	267	252	259	209	208	274	323	259	207	154	195	291	186	266	173	195	177	349	351	281	CAR9	Protein C2-DOMAIN ABA-RELATED 9 [Source:UniProtKB/Swiss-Prot;Acc:Q9S7J9]
AT1G70800	103	137	173	130	81	125	87	85	57	74	108	109	127	142	192	246	104	199	60	54	91	108	95	100	CAR6	Protein C2-DOMAIN ABA-RELATED 6 [Source:UniProtKB/Swiss-Prot;Acc:Q9S764]
AT1G70810	711	744	778	725	888	548	777	524	661	1064	1010	1248	560	726	878	1488	765	1400	2072	777	1866	790	936	943	CAR7	Protein C2-DOMAIN ABA-RELATED 7 [Source:UniProtKB/Swiss-Prot;Acc:Q9SSL1]
AT1G70820	6696	8576	8819	9815	7012	7941	8048	4940	5456	7801	6670	10303	5368	6003	5839	7988	4673	6881	1793	4639	1942	7888	11874	9580	AT1G70820	At1g70820 [Source:UniProtKB/TrEMBL;Acc:Q9SSL0]
AT1G70830	5270	6748	7549	7316	3263	5620	3871	2581	2250	2596	3756	2565	3844	5900	4974	7772	4225	7112	3742	2986	5207	2806	1960	2550	MLP28	MLP-like protein 28 [Source:UniProtKB/Swiss-Prot;Acc:Q9SSK9]
AT1G70840	0	0	0	2	0	1	0	0	1	0	0	0	1	0	0	1	6	0	1	0	0	1	1	0	MLP31	MLP-like protein 31 [Source:UniProtKB/Swiss-Prot;Acc:Q941R6]
AT1G70850	0	1	11	6	0	0	0	0	0	0	0	0	0	3	8	9	4	7	0	0	5	0	0	0	MLP34	MLP-like protein 34 [Source:UniProtKB/Swiss-Prot;Acc:Q9SSK7]
AT1G70860	0	0	0	0	0	0	0	0	2	0	0	0	0	0	0	0	0	0	0	0	0	0	0	0	AT1G70860	Major latex-like protein [Source:UniProtKB/TrEMBL;Acc:Q941R8]
AT1G70870	0	0	0	1	0	0	0	0	0	0	0	0	0	0	0	0	0	0	0	0	0	0	2	0	AT1G70870	Polyketide cyclase/dehydrase and lipid transport superfamily protein [Source:UniProtKB/TrEMBL;Acc:F4I6Z0]
AT1G70880	20	9	7	5	27	4	51	22	12	37	35	33	13	17	9	2	1	1	4	30	3	20	14	36	AT1G70880	Major latex-like protein [Source:UniProtKB/TrEMBL;Acc:Q941R7]
AT1G70890	2404	3230	3516	3112	2100	2809	2563	1607	1571	2546	2882	3150	1853	1983	2049	2316	1422	2613	697	1275	985	1966	1839	2428	MLP43	MLP-like protein 43 [Source:UniProtKB/Swiss-Prot;Acc:Q9SSK5]
AT1G70895	46	69	70	71	45	48	33	28	47	42	48	39	58	44	75	68	42	64	54	29	56	40	33	27	CLE17	CLAVATA3/ESR (CLE)-related protein 17 [Source:UniProtKB/Swiss-Prot;Acc:Q8L9H6]
AT1G70900	798	981	1042	1039	941	946	996	682	749	989	1288	1384	760	919	719	894	456	878	543	627	432	982	994	1066	AT1G70900	F15H11.13 protein [Source:UniProtKB/TrEMBL;Acc:Q9SSK4]
AT1G70910	1	0	1	0	2	2	1	6	2	0	4	1	3	5	2	3	0	1	1	0	0	0	0	0	DEP	At1g70910 [Source:UniProtKB/TrEMBL;Acc:Q3ECE3]
AT1G70920	10	12	21	13	12	13	11	2	5	2	10	10	9	37	25	24	14	15	18	6	31	9	15	16	ATHB-X	Homeobox-leucine zipper protein ATHB-X [Source:UniProtKB/Swiss-Prot;Acc:Q8GXM7]
AT1G70940	1861	2049	2128	2067	3021	1954	2793	1753	2123	2590	2896	3426	1610	2175	2117	2192	1087	1997	2347	1660	1995	2455	3103	2681	PIN3	Auxin efflux carrier component 3 [Source:UniProtKB/Swiss-Prot;Acc:Q9S7Z8]
AT1G70944	0	0	0	0	0	0	0	0	0	0	0	2	0	0	0	0	0	0	0	0	1	0	2	0	AT1G70944	unknown protein; Has 30201 Blast hits to 17322 proteins in 780 species: Archae - 12; Bacteria - 1396; Metazoa - 17338; Fungi - 3422; Plants - 5037; Viruses - 0; Other Eukaryotes - 2996 (source: NCBI BLink). [Source:TAIR;Acc:AT1G70944]
AT1G70949	0	0	0	0	0	0	0	0	0	0	0	0	0	0	0	0	0	0	0	0	0	0	0	0	AT1G70949	unknown protein; LOCATED IN: endomembrane system; Has 30201 Blast hits to 17322 proteins in 780 species: Archae - 12; Bacteria - 1396; Metazoa - 17338; Fungi - 3422; Plants - 5037; Viruses - 0; Other Eukaryotes - 2996 (source: NCBI BLink). [Source:TAIR;Acc:AT1G70949]
AT1G70950	8	16	14	14	13	9	8	19	9	10	14	5	4	14	16	5	9	21	14	15	20	11	5	4	WDL7	Protein WVD2-like 7 [Source:UniProtKB/Swiss-Prot;Acc:Q67Y69]
AT1G70960	0	0	0	0	2	0	0	0	0	0	0	0	0	0	0	0	0	0	0	0	0	0	0	0	AT1G70960	Putative F-box protein At1g70960 [Source:UniProtKB/Swiss-Prot;Acc:Q3ECE2]
AT1G70970	0	0	0	0	0	0	0	0	0	0	0	0	0	0	0	0	0	0	0	0	0	0	0	0	AT1G70970	Putative F-box protein At1g70970 [Source:UniProtKB/Swiss-Prot;Acc:Q9SSK2]
AT1G70980	391	582	515	599	593	453	429	298	353	543	703	596	447	527	528	693	384	681	937	495	764	525	494	520	SYNC3	Asparagine--tRNA ligase, cytoplasmic 3 [Source:UniProtKB/Swiss-Prot;Acc:Q9SSK1]
AT1G70985	7	7	13	15	23	11	31	25	30	33	32	44	15	16	24	25	26	20	10	16	10	19	44	38	AT1G70985	Hydroxyproline-rich glycoprotein family protein [Source:UniProtKB/TrEMBL;Acc:Q8LGG2]
AT1G70990	0	4	3	4	1	2	4	1	3	0	1	5	5	4	12	1	3	4	7	4	2	2	4	5	AT1G70990	At1g70990 [Source:UniProtKB/TrEMBL;Acc:A0JQ68]
AT1G71000	7	15	29	18	3	18	2	0	2	0	4	4	47	24	52	28	20	28	5	1	4	0	2	0	AT1G71000	Chaperone DnaJ-domain superfamily protein [Source:UniProtKB/TrEMBL;Acc:F4I8D6]
AT1G71002	0	0	0	0	0	0	0	0	0	0	0	0	0	0	0	0	0	0	0	0	0	0	0	0	MIR858A	MIR858a; miRNA [Source:TAIR;Acc:AT1G71002]
AT1G71010	1030	1315	1361	1414	1564	1126	1336	771	903	1083	1096	1374	914	1133	1354	2016	890	1596	1365	789	815	971	1017	878	FAB1C	Putative 1-phosphatidylinositol-3-phosphate 5-kinase FAB1C [Source:UniProtKB/Swiss-Prot;Acc:Q9SSJ8]
AT1G71015	51	80	40	42	42	51	57	34	34	70	46	51	47	64	24	55	28	47	24	21	14	81	47	62	AT1G71015	At1g71015 [Source:UniProtKB/TrEMBL;Acc:Q9SSJ7]
AT1G71020	950	1177	1115	1138	867	999	1033	732	737	1052	857	1048	937	1025	891	971	599	879	470	797	571	1043	1298	1191	PUB10	RING-type E3 ubiquitin transferase [Source:UniProtKB/TrEMBL;Acc:A0A178WJE0]
AT1G71030	2374	2284	2295	1754	3923	1753	4704	3532	3876	5690	5004	6138	2702	2802	2869	1858	1068	1706	1276	3389	2225	5110	4961	5549	ATMYBL2	At1g71030/F23N20_2 [Source:UniProtKB/TrEMBL;Acc:Q9C9A5]
AT1G71040	983	1216	1178	1211	1772	1152	1905	1235	1440	2027	1857	2487	1135	1385	1553	2299	1060	2001	2716	1602	2297	1961	2337	2138	LPR2	Multicopper oxidase LPR2 [Source:UniProtKB/Swiss-Prot;Acc:Q949X9]
AT1G71050	225	346	337	273	235	278	287	130	197	218	259	182	280	379	252	419	202	473	240	181	337	143	149	114	HIPP20	HIPP20 [Source:UniProtKB/TrEMBL;Acc:A0A178W5Y0]
AT1G71060	53	86	115	63	82	70	45	49	58	78	66	71	63	104	77	110	68	92	50	53	46	41	46	58	AT1G71060	Pentatricopeptide repeat-containing protein At1g71060, mitochondrial [Source:UniProtKB/Swiss-Prot;Acc:Q9C9A2]
AT1G71070	585	755	824	876	668	664	623	418	484	531	631	632	680	828	757	988	495	897	940	486	806	586	574	554	AT1G71070	At1g71070/F23N20_6 [Source:UniProtKB/TrEMBL;Acc:Q9C9A1]
AT1G71080	766	1073	1048	1202	932	900	991	620	798	1023	1080	1351	880	1022	1020	1321	746	1217	882	758	794	919	1032	1039	AT1G71080	At1g71080/F23N20_7 [Source:UniProtKB/TrEMBL;Acc:Q9C9A0]
AT1G71090	1016	1185	1196	1108	991	1117	1045	726	765	1101	1140	1476	858	937	901	1328	693	1277	712	754	616	1003	1207	1058	PILS2	Protein PIN-LIKES 2 [Source:UniProtKB/Swiss-Prot;Acc:Q9C999]
AT1G71100	343	358	443	432	320	398	266	183	246	315	361	360	421	410	540	729	380	628	1004	355	861	313	342	320	RPI1	Probable ribose-5-phosphate isomerase 1 [Source:UniProtKB/Swiss-Prot;Acc:Q9C998]
AT1G71110	75	112	114	103	94	94	64	60	52	96	83	59	107	148	174	254	135	229	303	103	247	58	37	67	AT1G71110	unknown protein; FUNCTIONS IN: molecular_function unknown; INVOLVED IN: biological_process unknown; LOCATED IN: endomembrane system; BEST Arabidopsis thaliana protein match is: unknown protein (TAIR:AT2G12400.1); Has 173 Blast hits to 169 proteins i /.../pecies: Archae - 0; Bacteria - 0; Metazoa - 3; Fungi - 0; Plants - 165; Viruses - 0; Other Eukaryotes - 5 (source: NCBI BLink). [Source:TAIR;Acc:AT1G71110]
AT1G71120	0	3	0	1	1	1	3	0	0	1	1	4	0	0	0	4	0	3	2	0	0	0	3	5	GLIP6	GLIP6 [Source:UniProtKB/TrEMBL;Acc:A0A178WCW6]
AT1G71130	285	353	319	312	329	293	403	248	330	444	447	559	313	318	327	383	208	414	233	325	282	463	450	449	ERF070	Ethylene-responsive transcription factor ERF070 [Source:UniProtKB/Swiss-Prot;Acc:Q9C995]
AT1G71140	185	195	200	208	288	170	310	236	218	327	346	389	159	163	188	478	233	412	751	274	524	424	406	485	DTX14	Protein DETOXIFICATION 14 [Source:UniProtKB/Swiss-Prot;Acc:Q9C994]
AT1G71150	1	0	0	0	4	0	3	6	3	2	1	3	2	0	0	1	0	3	0	0	0	0	0	3	AT1G71150	Cyclin-D1-binding protein [Source:UniProtKB/TrEMBL;Acc:Q9C993]
AT1G71160	0	0	0	1	23	0	15	1	1	4	1	0	0	0	0	7	23	3	1	2	6	2	0	1	KCS7	3-ketoacyl-CoA synthase [Source:UniProtKB/TrEMBL;Acc:A0A178W4M1]
AT1G71170	364	432	387	420	407	372	418	285	343	511	497	619	404	384	534	519	330	437	1042	532	818	435	379	373	AT1G71170	Probable 3-hydroxyisobutyrate dehydrogenase-like 2, mitochondrial [Source:UniProtKB/Swiss-Prot;Acc:Q9C991]
AT1G71180	374	460	381	394	274	358	298	245	232	376	382	441	361	392	349	379	252	353	150	233	145	365	361	373	AT1G71180	Probable 3-hydroxyisobutyrate dehydrogenase-like 3, mitochondrial [Source:UniProtKB/Swiss-Prot;Acc:Q949M8]
AT1G71190	279	286	334	309	415	310	283	195	262	323	325	453	204	257	230	353	197	344	481	240	331	315	375	390	SAG18	At1g71190 [Source:UniProtKB/TrEMBL;Acc:Q9C989]
AT1G71200	0	0	1	0	2	0	0	0	0	0	0	0	0	0	0	0	0	0	0	0	0	1	0	1	AT1G71200	basic helix-loop-helix (bHLH) DNA-binding superfamily protein [Source:TAIR;Acc:AT1G71200]
AT1G71210	220	291	293	200	232	240	173	121	138	230	228	203	263	318	372	508	259	466	347	184	239	161	160	141	AT1G71210	Pentatricopeptide repeat-containing protein At1g71210, mitochondrial [Source:UniProtKB/Swiss-Prot;Acc:Q8GZA6]
AT1G71220	1967	2476	2819	2945	2246	2590	2011	1296	1570	1512	1738	1889	1971	2284	2788	4083	1907	3284	2934	1548	1893	1637	1961	1577	EBS1	UDP-glucose:glycoprotein glucosyltransferases;transferases, transferring hexosyl groups;transferases, transferring glycosyl groups [Source:TAIR;Acc:AT1G71220]
AT1G71230	88	114	135	138	114	119	78	72	67	81	101	108	112	106	131	155	77	137	109	58	81	101	73	70	CSN5B	COP9 signalosome complex subunit 5b [Source:UniProtKB/Swiss-Prot;Acc:Q9FVU9]
AT1G71235	0	0	0	0	0	0	0	0	2	0	1	0	0	0	0	0	0	0	0	0	0	0	0	0	AT1G71235	unknown protein; FUNCTIONS IN: molecular_function unknown; INVOLVED IN: biological_process unknown; LOCATED IN: endomembrane system; Has 2 Blast hits to 2 proteins in 1 species: Archae - 0; Bacteria - 0; Metazoa - 0; Fungi - 0; Plants - 2; Viruses - /.../her Eukaryotes - 0 (source: NCBI BLink). [Source:TAIR;Acc:AT1G71235]
AT1G71240	557	656	712	672	879	610	867	536	714	809	884	1207	474	572	628	802	410	702	501	510	417	721	787	779	AT1G71240	Plant protein of unknown function (DUF639) [Source:TAIR;Acc:AT1G71240]
AT1G71250	0	0	0	0	0	2	0	0	0	2	0	0	0	0	0	0	0	0	0	0	1	0	0	0	AT1G71250	GDSL esterase/lipase At1g71250 [Source:UniProtKB/Swiss-Prot;Acc:Q9FVV1]
AT1G71260	228	311	309	320	266	251	178	161	173	175	307	118	253	267	243	415	233	437	184	160	188	213	136	175	WHY2	Single-stranded DNA-binding protein WHY2, mitochondrial [Source:UniProtKB/Swiss-Prot;Acc:Q8VYF7]
AT1G71270	828	1099	1221	1047	959	1077	864	689	734	781	875	903	939	1141	1181	1449	837	1327	1109	668	866	862	866	718	VPS52	Vacuolar protein sorting-associated protein 52 A [Source:UniProtKB/Swiss-Prot;Acc:Q94KD3]
AT1G71280	1	1	3	2	1	7	0	0	3	0	2	2	0	0	0	1	2	0	8	2	8	1	2	3	RH55	DEAD-box ATP-dependent RNA helicase 55 [Source:UniProtKB/Swiss-Prot;Acc:Q9FVV4]
AT1G71290	0	0	0	0	0	0	0	1	1	0	0	0	0	0	0	3	0	0	0	0	0	0	0	0	AT1G71290	F-box associated ubiquitination effector family protein [Source:UniProtKB/TrEMBL;Acc:Q9FVV5]
AT1G71300	0	0	1	2	1	1	0	0	0	0	6	0	0	0	0	1	0	0	0	0	0	0	0	0	AT1G71300	Vps52 / Sac2 family [Source:TAIR;Acc:AT1G71300]
AT1G71310	209	267	287	237	262	274	204	152	168	238	260	228	239	221	252	403	204	426	236	199	237	222	226	257	RAD52-1	RAD52-1B.2 [Source:UniProtKB/TrEMBL;Acc:A0A178W7H6]
AT1G71320	0	0	0	0	0	0	0	0	0	0	0	0	0	0	0	0	0	0	2	0	0	0	0	0	AT1G71320	Putative F-box protein At1g71320 [Source:UniProtKB/Swiss-Prot;Acc:Q9FVV8]
AT1G71330	31	36	32	31	40	36	31	36	29	30	20	16	20	37	34	37	14	33	18	22	16	29	43	30	NAP5	Probable non-intrinsic ABC protein 5 [Source:UniProtKB/Swiss-Prot;Acc:Q9FVV9]
AT1G71340	550	572	595	606	1000	521	767	477	539	805	937	968	371	495	396	577	348	601	339	327	315	660	835	745	GDPD4	Glycerophosphodiester phosphodiesterase GDPD4 [Source:UniProtKB/Swiss-Prot;Acc:F4I8H8]
AT1G71350	413	507	476	498	460	424	436	273	328	460	453	526	355	518	432	544	289	523	461	266	322	404	472	383	AT1G71350	Eukaryotic translation initiation factor SUI1 family protein [Source:UniProtKB/TrEMBL;Acc:Q0WUR1]
AT1G71360	190	289	283	303	324	254	331	217	212	300	291	321	197	227	275	367	212	351	291	157	196	256	231	197	AT1G71360	Galactose-binding protein [Source:TAIR;Acc:AT1G71360]
AT1G71370	0	0	0	0	0	0	0	0	1	0	0	0	0	0	0	0	1	2	9	3	4	0	0	0	RH49	DEAD-box ATP-dependent RNA helicase 49 [Source:UniProtKB/Swiss-Prot;Acc:Q8GXD6]
AT1G71380	5	1	4	4	4	6	0	4	0	4	3	2	5	2	9	3	4	1	4	0	7	1	0	2	CEL3	Endoglucanase [Source:UniProtKB/TrEMBL;Acc:Q0V7W1]
AT1G71390	0	8	1	4	5	5	1	0	0	0	6	4	6	16	20	62	41	84	84	21	54	0	3	3	AtRLP11	receptor like protein 11 [Source:TAIR;Acc:AT1G71390]
AT1G71400	14	22	17	19	10	22	24	8	3	5	13	8	25	9	16	44	16	33	41	12	25	21	15	26	RLP12	Receptor-like protein 12 [Source:UniProtKB/Swiss-Prot;Acc:Q9C9H7]
AT1G71410	1079	1238	1378	1454	1201	1373	1247	868	901	1040	1166	1101	1078	1368	1292	1392	757	1095	1054	926	886	1129	1229	1230	AT1G71410	ARM repeat superfamily protein [Source:UniProtKB/TrEMBL;Acc:Q9C9H8]
AT1G71420	15	29	33	39	28	19	28	8	9	13	17	10	14	47	31	45	15	28	18	12	14	9	17	31	PCMP-H70	Pentatricopeptide repeat-containing protein At1g71420 [Source:UniProtKB/Swiss-Prot;Acc:Q9C9H9]
AT1G71430	23	21	18	19	23	27	16	11	20	17	29	24	25	47	21	49	36	44	23	12	30	17	21	8	AT1G71430	At1g71430 [Source:UniProtKB/TrEMBL;Acc:Q9C9I0]
AT1G71440	452	604	651	565	469	526	483	308	416	483	507	538	524	724	582	726	359	624	433	378	336	543	531	538	TFCE	Tubulin-folding cofactor E [Source:UniProtKB/Swiss-Prot;Acc:Q8GRL7]
AT1G71450	0	0	3	6	0	0	1	1	0	0	0	0	3	0	2	0	0	0	0	1	0	0	0	1	ERF021	Ethylene-responsive transcription factor ERF021 [Source:UniProtKB/Swiss-Prot;Acc:Q9C9I2]
AT1G71460	171	229	253	241	133	195	125	117	107	90	152	113	153	174	228	304	145	256	103	87	99	140	152	195	PCMP-A3	Pentatricopeptide repeat-containing protein At1g71460, chloroplastic [Source:UniProtKB/Swiss-Prot;Acc:Q9C9I3]
AT1G71470	0	0	0	0	0	0	0	0	0	0	0	0	0	0	0	0	0	0	0	0	0	0	0	0	AT1G71470	Uncharacterized protein F26A9.15 [Source:UniProtKB/TrEMBL;Acc:Q9C9I4]
AT1G71480	6	5	7	5	2	5	4	6	7	12	3	6	2	0	4	9	10	6	3	2	1	2	8	7	AT1G71480	AT1G71480 protein [Source:UniProtKB/TrEMBL;Acc:Q9C9I5]
AT1G71490	8	24	17	10	11	11	5	6	4	1	10	5	14	10	11	21	17	11	20	15	11	7	8	6	PCMP-E67	Pentatricopeptide repeat-containing protein At1g71490 [Source:UniProtKB/Swiss-Prot;Acc:Q9C9I6]
AT1G71500	8130	9721	9116	8824	5643	8284	7292	4777	5076	8142	7166	9361	6851	8791	7321	8593	5378	9491	2229	4572	2478	8781	10009	9672	AT1G71500	Rieske (2Fe-2S) domain-containing protein [Source:UniProtKB/TrEMBL;Acc:Q9C9I7]
AT1G71520	0	0	1	4	1	0	0	1	0	1	3	0	3	0	2	18	5	23	97	16	73	8	2	5	ERF020	Ethylene-responsive transcription factor ERF020 [Source:UniProtKB/Swiss-Prot;Acc:Q9C9I8]
AT1G71528	0	0	0	0	0	0	0	0	0	0	0	0	0	0	0	0	0	0	0	0	0	0	0	0	AT1G71528	other RNA [Source:TAIR;Acc:AT1G71528]
AT1G71530	0	0	0	0	0	0	0	0	0	0	0	0	0	0	0	0	0	0	0	0	0	0	0	0	AT1G71530	Protein kinase superfamily protein [Source:UniProtKB/TrEMBL;Acc:Q9C9I9]
AT1G71680	0	0	0	0	2	0	0	1	2	9	3	0	0	0	0	0	0	0	0	0	0	4	0	3	AT1G71680	Lysine histidine transporter-like 5 [Source:UniProtKB/Swiss-Prot;Acc:Q9C9J0]
AT1G71690	1	1	5	4	1	1	0	2	0	0	2	0	0	0	6	3	5	2	1	1	0	2	0	0	AT1G71690	At1g71690 [Source:UniProtKB/TrEMBL;Acc:Q9C9J1]
AT1G71691	0	0	1	6	3	1	0	1	1	1	0	0	5	0	3	5	1	6	0	0	4	0	0	0	AT1G71691	GDSL esterase/lipase At1g71691 [Source:UniProtKB/Swiss-Prot;Acc:Q9SF78]
AT1G71692	4	18	13	18	6	8	2	1	0	0	3	0	4	19	22	5	4	12	3	0	5	1	0	2	AGL12	Agamous-like MADS-box protein AGL12 [Source:UniProtKB/Swiss-Prot;Acc:Q38841]
AT1G71695	3265	3742	3915	4466	2699	3583	3111	2162	2253	3457	3741	4201	2563	2710	2017	3308	2089	3020	1459	2131	1493	2868	2968	3350	PER12	Peroxidase [Source:UniProtKB/TrEMBL;Acc:A0A178WB34]
AT1G71696	351	377	380	345	296	337	302	237	209	305	361	275	308	375	380	452	279	430	283	221	245	310	314	298	SOL1	Carboxypeptidase SOL1 [Source:UniProtKB/Swiss-Prot;Acc:Q9M9H7]
AT1G71697	553	615	623	761	659	662	581	479	454	676	717	917	553	748	717	614	429	649	795	488	698	737	739	809	CK1	Probable choline kinase 1 [Source:UniProtKB/Swiss-Prot;Acc:Q9M9H6]
AT1G71700	0	0	0	0	0	0	0	0	0	0	0	0	0	0	0	0	0	0	0	0	0	0	0	0	AT1G71700	pre-tRNA [Source:TAIR;Acc:AT1G71700]
AT1G71710	1187	1401	1656	1620	1170	1426	1229	850	945	1284	1167	1530	1296	1539	1553	1685	1077	1791	947	880	890	1163	1516	1394	IP5P3	Type IV inositol polyphosphate 5-phosphatase 3 [Source:UniProtKB/Swiss-Prot;Acc:Q8H0Z6]
AT1G71720	937	1371	1362	1389	785	1264	1013	604	653	827	825	965	945	1141	1133	1559	1035	1624	440	649	413	984	1429	1181	AT1G71720	F14O23.10 protein [Source:UniProtKB/TrEMBL;Acc:Q9M9H4]
AT1G71730	898	1060	968	882	682	862	723	494	545	699	828	714	852	1034	922	994	525	1081	696	613	810	758	686	798	AT1G71730	F14O23.11 protein [Source:UniProtKB/TrEMBL;Acc:Q9M9H3]
AT1G71740	0	4	3	1	1	1	3	1	1	2	1	4	5	0	0	5	0	2	1	3	0	0	0	2	AT1G71740	F14O23.12 [Source:UniProtKB/TrEMBL;Acc:Q9M9H2]
AT1G71750	166	192	165	182	170	157	148	143	126	203	226	190	178	146	174	198	124	218	112	140	116	159	157	200	HGPT	Hypoxanthine phosphoribosyltransferase [Source:UniProtKB/TrEMBL;Acc:F4IA25]
AT1G71760	23	24	22	28	37	25	16	16	11	10	24	9	26	24	25	40	22	39	11	7	13	19	9	15	AT1G71760	Putative uncharacterized protein [Source:UniProtKB/TrEMBL;Acc:Q5BPV4]
AT1G71770	10	6	5	12	18	6	8	7	10	10	11	4	7	4	6	6	15	8	24	7	14	10	5	7	PAB5	Polyadenylate-binding protein 5 [Source:UniProtKB/Swiss-Prot;Acc:Q05196]
AT1G71780	187	280	251	250	209	251	227	146	168	265	242	281	274	258	309	455	265	413	309	205	276	217	192	203	AT1G71780	unknown protein; FUNCTIONS IN: molecular_function unknown; INVOLVED IN: biological_process unknown; LOCATED IN: endoplasmic reticulum; EXPRESSED IN: 25 plant structures; EXPRESSED DURING: 15 growth stages; Has 34 Blast hits to 34 proteins in 11 spec /.../rchae - 0; Bacteria - 0; Metazoa - 0; Fungi - 0; Plants - 34; Viruses - 0; Other Eukaryotes - 0 (source: NCBI BLink). [Source:TAIR;Acc:AT1G71780]
AT1G71790	393	464	497	432	208	423	276	172	198	313	317	237	364	420	362	403	245	407	186	190	231	348	284	322	AT1G71790	Probable F-actin-capping protein subunit beta [Source:UniProtKB/Swiss-Prot;Acc:Q9M9G7]
AT1G71800	332	421	446	436	377	393	411	233	303	349	396	416	341	460	494	513	281	497	368	258	293	402	428	407	CSTF64	Cleavage stimulating factor 64 [Source:UniProtKB/Swiss-Prot;Acc:Q9M9G6]
AT1G71810	761	926	942	946	765	822	811	555	537	758	788	987	660	630	780	1134	687	1027	277	460	279	924	1068	982	AT1G71810	Uncharacterized aarF domain-containing protein kinase At1g71810, chloroplastic [Source:UniProtKB/Swiss-Prot;Acc:Q94BU1]
AT1G71820	1894	2456	2408	2250	2144	2206	1920	1378	1632	1943	1972	2351	1745	2269	2223	3068	1559	2732	2603	1459	1885	1862	2075	1797	SEC6	SEC6 [Source:UniProtKB/TrEMBL;Acc:F4IA34]
AT1G71828	0	0	0	0	0	0	0	0	0	0	0	0	0	0	0	0	0	1	0	0	0	0	0	0	AT1G71828	Potential natural antisense gene, locus overlaps with AT1G71830 [Source:TAIR;Acc:AT1G71828]
AT1G71830	133	163	190	251	210	177	131	108	120	124	190	113	122	118	165	238	113	194	299	132	184	171	108	108	SERK1	SERK1 [Source:UniProtKB/TrEMBL;Acc:A0A178W829]
AT1G71840	666	885	944	829	766	723	647	458	573	653	851	687	758	1071	865	1493	736	1445	979	549	859	638	584	519	AT1G71840	Transducin family protein / WD-40 repeat family protein [Source:UniProtKB/TrEMBL;Acc:Q8RXQ4]
AT1G71850	83	135	164	118	80	85	54	55	61	68	93	50	117	155	149	214	122	253	122	75	96	63	57	47	AT1G71850	F14O23.23 protein [Source:UniProtKB/TrEMBL;Acc:Q9M9G1]
AT1G71860	1009	1058	1132	1242	1002	1077	943	634	768	988	1135	1190	976	1323	1106	1286	706	1109	1244	853	1016	1091	1246	1217	PTP1	Protein-tyrosine-phosphatase PTP1 [Source:UniProtKB/Swiss-Prot;Acc:O82656]
AT1G71865	145	109	114	139	126	116	89	83	100	132	162	121	93	143	104	138	60	136	139	85	78	113	94	111	AT1G71865	PyrD [Source:UniProtKB/TrEMBL;Acc:Q8GW89]
AT1G71866	0	2	3	6	3	5	2	2	1	7	0	0	4	5	3	3	4	4	2	4	7	4	0	0	EPFL7	EPIDERMAL PATTERNING FACTOR-like protein 7 [Source:UniProtKB/Swiss-Prot;Acc:C4B8C5]
AT1G71870	42	55	68	72	70	45	32	23	44	30	49	37	54	62	96	66	30	43	21	25	31	24	30	15	DTX54	Protein DETOXIFICATION 54 [Source:UniProtKB/Swiss-Prot;Acc:Q9LE20]
AT1G71880	1350	1572	1382	1967	1894	1419	1906	1431	1551	2275	2451	2746	2028	2766	3203	4472	2546	4632	3530	1677	3521	2561	2523	2454	SUC1	Sucrose transport protein SUC1 [Source:UniProtKB/Swiss-Prot;Acc:Q39232]
AT1G71890	27	23	16	22	4	27	22	9	8	24	12	22	26	31	31	45	30	42	60	13	67	22	32	26	SUC5	Sucrose transport protein SUC5 [Source:UniProtKB/Swiss-Prot;Acc:Q9C8X2]
AT1G71900	424	574	583	548	468	534	532	347	348	471	546	482	435	523	505	701	367	638	449	398	443	554	506	491	AT1G71900	Protein of unknown function (DUF803) [Source:TAIR;Acc:AT1G71900]
AT1G71910	66	80	73	74	111	61	118	68	69	83	133	132	63	94	103	145	67	167	103	43	78	81	102	77	AT1G71910	At1g71910 [Source:UniProtKB/TrEMBL;Acc:Q9C8X0]
AT1G71920	10	6	6	4	1	2	2	1	2	1	0	6	3	5	1	4	2	4	3	4	1	6	5	3	HISN6A	Histidinol-phosphate aminotransferase 2, chloroplastic [Source:UniProtKB/Swiss-Prot;Acc:P0DI07]
AT1G71930	8	15	20	36	27	50	26	25	34	17	31	36	14	33	8	35	29	16	25	18	21	24	23	40	NAC030	NAC domain-containing protein 30 [Source:UniProtKB/Swiss-Prot;Acc:Q9C8W9]
AT1G71940	169	213	196	179	209	164	163	117	149	186	235	208	161	202	183	275	137	273	322	152	259	199	171	188	AT1G71940	SNARE associated Golgi protein family [Source:UniProtKB/TrEMBL;Acc:F4IBM1]
AT1G71950	97	186	183	184	150	192	125	130	136	156	199	167	154	215	161	240	109	178	230	120	197	176	191	158	AT1G71950	At1g71950 [Source:UniProtKB/TrEMBL;Acc:Q9C8W7]
AT1G71960	153	206	230	244	274	210	229	116	173	209	311	308	162	259	233	294	131	236	528	259	380	178	178	170	ABCG25	ABC transporter G family member 25 [Source:UniProtKB/Swiss-Prot;Acc:Q84TH5]
AT1G71970	484	482	445	452	696	472	777	532	589	811	933	1139	460	660	529	491	288	509	426	388	400	903	923	962	AT1G71970	At1g71970/F17M19_12 [Source:UniProtKB/TrEMBL;Acc:Q9C8W5]
AT1G71980	1261	1430	1624	1595	1504	1331	1615	1071	1136	1746	1714	1892	1242	1450	1421	2006	1059	1699	1324	1111	1238	1565	1669	1740	RMR2	Receptor homology region, transmembrane domain- and RING domain-containing protein 2 [Source:UniProtKB/Swiss-Prot;Acc:Q8VZ14]
AT1G71990	102	115	142	117	94	105	109	84	59	114	126	88	79	110	90	123	58	95	77	85	99	125	102	117	FUT13	At1g71990 [Source:UniProtKB/TrEMBL;Acc:Q0V7Y9]
AT1G72000	2	5	7	2	20	5	7	7	6	18	13	9	7	19	10	26	7	16	8	9	12	11	4	4	INVF	Probable alkaline/neutral invertase F [Source:UniProtKB/Swiss-Prot;Acc:Q9C560]
AT1G72010	1287	1568	1524	1414	1594	1439	1585	1062	1132	1772	1858	2108	1187	1437	1376	1523	873	1385	908	1083	900	1586	1720	1726	TCP22	Transcription factor TCP22 [Source:UniProtKB/Swiss-Prot;Acc:Q9C7G4]
AT1G72020	2270	3010	3131	2605	2358	2446	2124	1671	1777	2859	3112	3038	2434	3235	2980	3779	2120	4150	2562	1987	2443	2727	2168	2370	AT1G72020	TonB-dependent heme receptor A [Source:UniProtKB/TrEMBL;Acc:Q9C7G5]
AT1G72030	744	564	588	396	1174	406	1093	845	996	1547	1764	1634	463	664	526	890	426	1188	341	771	328	1395	1165	1400	AT1G72030	Acyl-CoA N-acyltransferases (NAT) superfamily protein [Source:UniProtKB/TrEMBL;Acc:Q9C7G6]
AT1G72040	839	1091	1098	1196	689	971	636	464	460	531	729	368	899	1153	1143	1549	793	1405	751	500	661	559	435	435	AT1G72040	At1g72040 [Source:UniProtKB/TrEMBL;Acc:Q501D4]
AT1G72050	597	777	795	751	746	656	582	412	455	591	661	555	621	790	861	1020	647	1116	607	469	548	526	682	547	TFIIIA	transcription factor IIIA [Source:TAIR;Acc:AT1G72050]
AT1G72060	0	0	0	0	0	1	0	0	1	0	0	0	1	0	0	1	0	0	0	0	0	0	1	0	AT1G72060	Serine-type endopeptidase inhibitor [Source:UniProtKB/TrEMBL;Acc:Q9C7G9]
AT1G72070	0	0	1	3	0	0	3	0	0	0	0	1	1	0	1	2	0	1	2	0	2	4	3	0	AT1G72070	Chaperone DnaJ-domain superfamily protein [Source:UniProtKB/TrEMBL;Acc:F4IBN6]
AT1G72080	0	0	0	0	0	0	0	3	0	0	0	0	1	0	0	0	2	0	10	4	5	0	0	0	AT1G72080	Putative uncharacterized protein [Source:UniProtKB/TrEMBL;Acc:Q1PFE3]
AT1G72090	632	802	853	932	601	784	596	414	484	613	603	588	711	781	779	1008	574	1006	535	423	507	576	707	706	AT1G72090	At1g72090/F28P5_4 [Source:UniProtKB/TrEMBL;Acc:Q9C7H2]
AT1G72100	2	0	1	2	3	0	4	0	0	0	0	0	2	0	1	0	30	2	1	1	0	0	1	1	AT1G72100	Late embryogenesis abundant domain-containing protein / LEA domain-containing protein [Source:UniProtKB/TrEMBL;Acc:Q9C7H3]
AT1G72110	0	1	0	0	94	0	8	22	29	186	89	0	0	0	0	6	1	2	20	24	0	189	5	18	AT1G72110	O-acyltransferase (WSD1-like) family protein [Source:UniProtKB/TrEMBL;Acc:Q9C7H4]
AT1G72120	76	109	106	191	137	66	108	62	74	140	197	188	92	93	179	443	208	282	478	154	387	116	135	124	NPF5.14	Protein NRT1/ PTR FAMILY 5.14 [Source:UniProtKB/Swiss-Prot;Acc:Q8VZE2]
AT1G72125	3	15	19	12	5	10	7	1	3	1	11	4	2	0	2	13	0	9	17	4	11	6	3	14	NPF5.13	Protein NRT1/ PTR FAMILY 5.13 [Source:UniProtKB/Swiss-Prot;Acc:Q0WSZ6]
AT1G72130	306	385	400	315	529	301	498	356	406	494	551	743	408	373	422	489	282	477	125	340	156	495	577	602	NPF5.11	Protein NRT1/ PTR FAMILY 5.11 [Source:UniProtKB/Swiss-Prot;Acc:Q8RX67]
AT1G72140	3	27	42	61	0	20	10	4	1	3	1	1	19	35	39	55	33	56	16	2	15	0	0	0	NPF5.12	Protein NRT1/ PTR FAMILY 5.12 [Source:UniProtKB/Swiss-Prot;Acc:Q9C7U1]
AT1G72141	0	0	0	0	0	0	0	0	0	0	0	0	0	0	0	0	0	0	0	0	0	0	0	0	AT1G72141	unknown protein; Has 30201 Blast hits to 17322 proteins in 780 species: Archae - 12; Bacteria - 1396; Metazoa - 17338; Fungi - 3422; Plants - 5037; Viruses - 0; Other Eukaryotes - 2996 (source: NCBI BLink). [Source:TAIR;Acc:AT1G72141]
AT1G72150	25027	30564	32647	34842	26970	30809	29394	18847	20563	28181	26741	36141	16502	18638	15732	20439	12037	18312	10476	16969	11074	36062	45066	43842	PATL1	Patellin-1 [Source:UniProtKB/Swiss-Prot;Acc:Q56WK6]
AT1G72160	4583	5906	6253	5693	3696	5198	4753	3049	3001	4214	4145	5602	2882	3471	3158	4572	2369	4078	1882	2648	1997	5205	6014	5751	PATL3	Patellin-3 [Source:UniProtKB/Swiss-Prot;Acc:Q56Z59]
AT1G72170	520	602	634	588	459	576	435	326	347	473	605	500	547	707	607	734	448	804	472	345	452	566	571	527	AT1G72170	MICOS complex subunit, putative (DUF543) [Source:UniProtKB/TrEMBL;Acc:Q8GWC7]
AT1G72175	345	407	418	428	365	382	361	236	304	367	515	423	402	350	377	467	248	483	249	289	208	387	375	395	AT1G72175	E3 ubiquitin-protein ligase RNF170-like protein (DUF 1232) [Source:UniProtKB/TrEMBL;Acc:Q93WJ5]
AT1G72180	1756	2305	2305	3007	2280	2371	2205	1558	1726	2029	2135	2651	1498	1628	1671	3498	2041	2844	998	1439	670	2449	3665	3083	CEPR2	Receptor protein-tyrosine kinase CEPR2 [Source:UniProtKB/Swiss-Prot;Acc:Q9C7T7]
AT1G72190	231	238	253	225	285	275	292	174	197	243	305	309	181	203	210	273	136	246	152	149	138	240	257	242	AT1G72190	D-isomer specific 2-hydroxyacid dehydrogenase family protein [Source:UniProtKB/TrEMBL;Acc:F4IBQ3]
AT1G72200	45	35	44	43	49	25	42	17	23	33	39	54	20	39	17	24	9	25	12	23	7	44	63	65	ATL11	RING-H2 finger protein ATL11 [Source:UniProtKB/Swiss-Prot;Acc:Q84W40]
AT1G72210	41	84	79	97	66	82	56	29	41	25	90	44	34	40	57	85	51	71	38	35	47	32	25	31	BHLH96	Transcription factor bHLH96 [Source:UniProtKB/Swiss-Prot;Acc:Q9C7T4]
AT1G72220	12	16	14	5	11	12	23	15	10	13	38	22	8	34	17	16	14	15	75	16	58	9	15	12	ATL54	RING-H2 finger protein ATL54 [Source:UniProtKB/Swiss-Prot;Acc:Q8LFY8]
AT1G72230	216	334	316	214	514	237	293	359	398	527	716	276	156	217	187	189	119	184	378	322	246	1063	125	286	AT1G72230	At1g72230/T9N14_17 [Source:UniProtKB/TrEMBL;Acc:Q9C7T2]
AT1G72240	61	86	91	116	53	92	52	56	28	45	75	63	160	49	94	136	58	58	56	66	54	66	61	67	AT1G72240	Uncharacterized protein T9N14.5 [Source:UniProtKB/TrEMBL;Acc:Q9C7T1]
AT1G72250	246	334	306	350	189	289	117	98	113	123	181	44	206	256	258	450	221	359	205	106	155	105	84	118	AT1G72250	Di-glucose binding protein with Kinesin motor domain [Source:TAIR;Acc:AT1G72250]
AT1G72260	17	4	3	68	18	10	4	25	14	5	16	0	12	3	3	102	47	76	21	48	254	161	0	0	THI2.1	Thionin-2.1 [Source:UniProtKB/Swiss-Prot;Acc:Q42596]
AT1G72270	5	3	12	2	6	3	1	0	0	0	2	4	2	0	3	6	0	4	4	1	3	3	3	0	AT1G72270	CONTAINS InterPro DOMAIN/s: Ribosome 60S biogenesis N-terminal (InterPro:IPR021714); BEST Arabidopsis thaliana protein match is: unknown protein (TAIR:AT4G27010.1); Has 772 Blast hits to 657 proteins in 120 species: Archae - 0; Bacteria - 0; Metazoa /.../; Fungi - 94; Plants - 322; Viruses - 0; Other Eukaryotes - 12 (source: NCBI BLink). [Source:TAIR;Acc:AT1G72270]
AT1G72275	91	132	149	164	70	113	101	54	53	60	76	83	91	143	98	159	79	161	76	48	45	74	82	113	AT1G72275	LOW protein: nuclease-like protein [Source:UniProtKB/TrEMBL;Acc:A0A1P8AMV0]
AT1G72280	147	166	177	168	133	184	104	84	103	128	146	164	165	232	252	391	211	376	272	100	208	159	141	165	AERO1	Like disulfide bond formation protein [Source:UniProtKB/TrEMBL;Acc:Q0WSW0]
AT1G72290	0	0	0	0	3	0	0	18	22	0	1	0	0	0	0	0	0	0	7	20	0	59	0	0	WSCP	Cysteine protease inhibitor WSCP [Source:UniProtKB/Swiss-Prot;Acc:Q9C7S6]
AT1G72300	275	426	365	431	389	426	338	227	257	391	382	424	263	386	358	507	240	371	395	282	249	435	573	568	PSY1R	Leucine-rich repeat receptor-like protein kinase (Fragment) [Source:UniProtKB/TrEMBL;Acc:C0LGI8]
AT1G72310	229	246	278	228	229	243	234	170	169	222	231	212	248	250	276	349	170	339	130	137	125	209	218	269	ATL3	RING-H2 finger protein ATL3 [Source:UniProtKB/Swiss-Prot;Acc:Q9XF63]
AT1G72320	462	572	614	624	674	566	580	417	414	461	676	508	566	714	667	890	459	855	702	384	526	443	404	453	APUM23	Pumilio homolog 23 [Source:UniProtKB/Swiss-Prot;Acc:Q9C552]
AT1G72330	372	400	419	412	277	452	310	178	284	258	318	264	476	547	599	800	338	615	879	315	639	270	306	247	ALAAT2	alanine aminotransferase 2 [Source:TAIR;Acc:AT1G72330]
AT1G72340	761	869	810	772	739	725	708	506	598	839	981	928	779	911	872	1187	619	1048	657	552	682	782	902	901	AT1G72340	NagB/RpiA/CoA transferase-like superfamily protein [Source:TAIR;Acc:AT1G72340]
AT1G72350	0	0	0	0	0	0	0	0	0	0	0	0	0	0	0	0	0	0	0	0	0	0	0	0	AT1G72350	At1g72350 [Source:UniProtKB/TrEMBL;Acc:Q9C9D4]
AT1G72360	43	39	53	54	100	40	56	73	44	101	96	88	53	35	63	74	36	46	74	54	80	104	84	118	HRE1	Integrase-type DNA-binding superfamily protein [Source:UniProtKB/TrEMBL;Acc:F4IDA7]
AT1G72370	7120	9028	9509	8905	5911	7915	5158	4527	4608	5364	7282	4362	8580	10023	9119	11720	6896	11868	7471	5734	6670	6545	5552	5623	RPSAA	40S ribosomal protein SA [Source:UniProtKB/TrEMBL;Acc:A0A178WNA1]
AT1G72390	806	939	902	1034	913	1003	1006	580	655	820	820	982	710	935	930	1394	760	1006	996	716	779	798	848	875	PHL	CONTAINS InterPro DOMAIN/s: Spt20 family (InterPro:IPR021950); Has 8778 Blast hits to 7244 proteins in 477 species: Archae - 6; Bacteria - 326; Metazoa - 4198; Fungi - 1506; Plants - 923; Viruses - 22; Other Eukaryotes - 1797 (source: NCBI BLink). [Source:TAIR;Acc:AT1G72390]
AT1G72410	1145	1441	1585	1563	1175	1369	1112	682	759	943	923	1025	860	1184	1086	1261	714	1128	650	611	569	1092	1431	1102	AT1G72410	COP1-interacting protein-like protein [Source:UniProtKB/TrEMBL;Acc:F4IDB4]
AT1G72416	407	587	607	829	553	612	422	333	411	532	599	629	366	408	346	464	273	411	291	246	365	906	1038	1142	AT1G72416	Chaperone DnaJ-domain superfamily protein [Source:UniProtKB/TrEMBL;Acc:B3H5X6]
AT1G72420	195	179	210	167	193	156	130	86	112	127	178	173	167	153	186	236	133	198	161	92	138	153	129	174	AT1G72420	NADH:ubiquinone oxidoreductase intermediate-associated protein 30 [Source:UniProtKB/TrEMBL;Acc:F4IDC0]
AT1G72430	857	1135	1184	1323	602	1050	454	356	320	557	791	981	884	810	734	1238	521	959	363	394	298	1096	1600	1555	SAUR78	Auxin-responsive protein SAUR78 [Source:UniProtKB/Swiss-Prot;Acc:Q9C9E1]
AT1G72440	525	672	837	796	794	720	675	414	517	526	645	525	661	755	795	1385	697	1213	747	400	486	500	525	435	EDA25	CCAAT-binding factor [Source:UniProtKB/TrEMBL;Acc:F4IDC2]
AT1G72450	919	1013	1231	2134	4394	1009	2148	1529	2025	3546	5125	4511	1038	1172	1163	2287	1858	1821	2251	1494	2020	3230	3864	4229	TIFY11B	TIFY11B [Source:UniProtKB/TrEMBL;Acc:A0A178W2J3]
AT1G72460	0	0	0	0	1	0	0	0	1	0	0	0	0	0	1	0	0	0	0	0	0	2	0	0	AT1G72460	Leucine-rich repeat protein kinase family protein [Source:UniProtKB/TrEMBL;Acc:Q9C9E4]
AT1G72470	263	328	319	340	343	306	282	159	186	293	272	306	212	263	277	377	222	338	198	120	172	304	270	212	ATEXO70D1	Exocyst subunit exo70 family protein D1 [Source:UniProtKB/TrEMBL;Acc:Q9C9E5]
AT1G72480	617	813	911	964	796	828	673	544	578	662	816	752	764	898	731	1111	685	970	668	570	560	694	741	653	AT1G72480	Lung seven transmembrane receptor family protein [Source:UniProtKB/TrEMBL;Acc:Q9C9E6]
AT1G72490	6	1	1	0	3	0	7	0	1	1	7	4	0	0	0	4	0	2	10	0	0	3	2	3	AT1G72490	unknown protein; BEST Arabidopsis thaliana protein match is: unknown protein (TAIR:AT1G17400.1); Has 75 Blast hits to 75 proteins in 21 species: Archae - 0; Bacteria - 0; Metazoa - 3; Fungi - 4; Plants - 58; Viruses - 0; Other Eukaryotes - 10 (sourc /.../I BLink). [Source:TAIR;Acc:AT1G72490]
AT1G72500	639	783	952	830	1158	711	936	672	806	953	1022	1049	899	1095	1165	1367	722	1282	755	698	579	1056	841	811	AT1G72500	LOCATED IN: plasma membrane; EXPRESSED IN: 23 plant structures; EXPRESSED DURING: 13 growth stages; CONTAINS InterPro DOMAIN/s: von Willebrand factor, type A (InterPro:IPR002035); BEST Arabidopsis thaliana protein match is: inter-alpha-trypsin inhib /.../eavy chain-related (TAIR:AT1G19110.1); Has 1407 Blast hits to 1406 proteins in 307 species: Archae - 6; Bacteria - 522; Metazoa - 484; Fungi - 59; Plants - 110; Viruses - 0; Other Eukaryotes - 226 (source: NCBI BLink). [Source:TAIR;Acc:AT1G72500]
AT1G72510	1241	1595	1815	1774	1983	1482	1280	761	1097	1726	2243	2225	1046	1222	1123	1490	854	1491	461	635	474	1678	1789	2049	AT1G72510	At1g72510 [Source:UniProtKB/TrEMBL;Acc:Q9C9E9]
AT1G72520	437	477	421	1262	1159	751	553	801	635	720	1074	1087	264	396	539	645	576	416	1594	898	1025	1365	1140	1388	LOX4	Lipoxygenase 4, chloroplastic [Source:UniProtKB/Swiss-Prot;Acc:Q9FNX8]
AT1G72530	69	61	40	63	72	54	45	45	41	60	56	64	51	48	60	74	46	87	41	42	42	62	58	62	AT1G72530	Plastid developmental protein DAG [Source:UniProtKB/TrEMBL;Acc:F4IDD2]
AT1G72540	0	17	5	11	13	8	19	8	5	5	13	7	15	12	31	69	29	72	109	14	68	10	7	9	AT1G72540	Putative receptor-like protein kinase At1g72540 [Source:UniProtKB/Swiss-Prot;Acc:Q9CAH1]
AT1G72545	0	0	0	0	0	0	0	0	0	0	0	0	0	0	0	0	0	0	0	0	0	0	0	0	AT1G72545	-
AT1G72550	945	1192	1359	1451	1163	1253	1131	798	928	1104	1258	1113	1149	1475	1285	1730	1024	1505	1074	898	922	1168	1282	1164	AT1G72550	Phenylalanine--tRNA ligase beta subunit, cytoplasmic [Source:UniProtKB/Swiss-Prot;Acc:Q9SGE9]
AT1G72560	377	558	573	558	594	476	550	346	331	483	468	565	352	459	576	732	467	670	495	365	394	452	577	490	PSD	Exportin-T [Source:UniProtKB/Swiss-Prot;Acc:Q7PC79]
AT1G72570	0	0	0	0	0	0	0	0	0	0	0	0	1	0	0	0	0	0	1	0	0	0	0	0	AIL1	AP2-like ethylene-responsive transcription factor AIL1 [Source:UniProtKB/Swiss-Prot;Acc:Q1PFE1]
AT1G72580	0	0	0	0	0	0	0	0	0	0	0	0	0	0	0	0	0	0	0	0	0	0	0	0	AT1G72580	Uncharacterized protein F28P22.23 [Source:UniProtKB/TrEMBL;Acc:Q9CAH4]
AT1G72590	0	0	0	0	1	0	0	0	0	3	3	0	0	0	0	0	0	0	0	0	0	0	0	1	PPRD1	Polyprenol reductase 1 [Source:UniProtKB/Swiss-Prot;Acc:Q9CAH5]
AT1G72600	1	0	4	4	0	4	1	2	2	2	2	5	1	9	2	5	2	6	0	5	2	0	6	4	AT1G72600	At1g72600 [Source:UniProtKB/TrEMBL;Acc:Q9CAH6]
AT1G72610	0	0	0	0	0	2	1	2	0	2	0	2	0	0	1	1	0	0	0	2	1	0	0	3	GLP1	Germin-like protein subfamily 3 member 1 [Source:UniProtKB/Swiss-Prot;Acc:P94040]
AT1G72620	14	26	44	28	7	25	7	6	3	10	2	1	41	41	43	41	14	26	10	8	17	16	24	30	AT1G72620	Alpha/beta-Hydrolases superfamily protein [Source:UniProtKB/TrEMBL;Acc:F4IDE6]
AT1G72630	558	574	539	665	619	507	527	406	452	588	691	770	472	610	533	635	355	564	324	365	353	629	700	771	EFL2	Protein ELF4-LIKE 2 [Source:UniProtKB/Swiss-Prot;Acc:Q94BS8]
AT1G72640	1364	1746	1627	1738	1150	1672	1265	845	858	1407	1286	1381	1229	1630	1401	1545	997	1630	407	747	531	1647	1732	1836	AT1G72640	At1g72640 [Source:UniProtKB/TrEMBL;Acc:Q6NMC1]
AT1G72645	118	142	182	158	170	179	123	88	98	91	150	128	113	148	161	144	77	129	40	76	53	176	237	185	AT1G72645	At1g72645 [Source:UniProtKB/TrEMBL;Acc:Q8RXY2]
AT1G72650	574	720	798	748	769	654	678	450	586	629	734	823	567	675	628	814	447	771	501	422	402	605	796	687	TRFL6	TRF-like 6 [Source:UniProtKB/TrEMBL;Acc:F4IDF1]
AT1G72660	0	3	3	9	1	7	7	3	6	5	3	2	3	4	3	7	5	3	8	1	2	0	10	10	DRG2	Developmentally-regulated G-protein 2 [Source:UniProtKB/Swiss-Prot;Acc:Q9CAI1]
AT1G72670	126	176	170	155	84	148	64	62	46	55	69	15	152	191	161	228	135	180	66	52	78	56	37	23	iqd8	At1g72670 [Source:UniProtKB/TrEMBL;Acc:Q9CAI2]
AT1G72680	403	528	530	567	375	471	353	244	264	348	426	413	390	580	621	1171	533	1116	2171	556	1729	407	456	372	CAD1	CAD1 [Source:UniProtKB/TrEMBL;Acc:A0A178WLT3]
AT1G72690	35	50	77	67	77	52	62	42	53	60	91	50	51	60	78	104	61	112	87	37	129	38	42	69	AT1G72690	At1g72690 [Source:UniProtKB/TrEMBL;Acc:Q9CAI4]
AT1G72700	781	1000	1051	1279	1132	967	976	645	700	764	839	1069	721	889	1080	2144	912	1610	1401	841	1019	724	827	778	ALA5	Probable phospholipid-transporting ATPase 5 [Source:UniProtKB/Swiss-Prot;Acc:Q9SGG3]
AT1G72710	3442	4180	4285	4564	4090	4055	4283	2778	3019	3991	4248	5076	3263	3765	3838	4933	2604	4603	3732	2812	3195	4204	4570	4754	CKL2	Casein kinase 1-like protein 2 [Source:UniProtKB/Swiss-Prot;Acc:Q9CAI5]
AT1G72720	24	21	15	17	11	15	12	11	14	20	15	26	10	18	7	19	12	24	6	4	8	20	15	22	AT1G72720	At1g72720 [Source:UniProtKB/TrEMBL;Acc:Q9CAI6]
AT1G72730	194	280	345	283	200	269	159	140	128	166	219	117	236	438	271	418	230	396	259	171	197	226	114	142	TIF4A-3	Eukaryotic initiation factor 4A-3 [Source:UniProtKB/Swiss-Prot;Acc:Q9CAI7]
AT1G72740	575	722	684	662	534	596	604	407	452	625	688	690	494	692	561	699	343	688	529	372	495	724	707	747	AT1G72740	Telomere repeat-binding factor 5 [Source:UniProtKB/Swiss-Prot;Acc:F4IEY4]
AT1G72750	311	370	358	368	290	376	226	212	214	301	382	334	274	288	376	444	226	423	463	252	367	301	388	324	TIM23-2	Mitochondrial import inner membrane translocase subunit TIM23 [Source:UniProtKB/TrEMBL;Acc:A0A178W370]
AT1G72755	0	0	0	0	0	0	0	0	0	0	0	0	0	0	0	0	0	0	0	0	0	0	0	0	AT1G72755	-
AT1G72760	2	6	8	11	6	1	1	0	0	6	12	1	9	26	12	51	14	21	16	5	23	13	14	20	AT1G72760	Protein kinase superfamily protein [Source:TAIR;Acc:AT1G72760]
AT1G72770	460	438	548	554	905	405	749	428	548	705	735	839	364	436	713	1964	658	1448	1433	601	1163	505	584	506	HAB1	Protein phosphatase 2C 16 [Source:UniProtKB/Swiss-Prot;Acc:Q9CAJ0]
AT1G72780	0	0	0	0	0	0	0	0	0	0	0	0	0	0	0	0	0	0	0	0	0	0	0	0	AT1G72780	pre-tRNA [Source:TAIR;Acc:AT1G72780]
AT1G72790	242	386	533	750	227	489	299	193	185	262	229	327	279	304	335	426	207	355	329	208	271	354	490	469	AT1G72790	Hydroxyproline-rich glycoprotein family protein [Source:UniProtKB/TrEMBL;Acc:Q9CAJ1]
AT1G72800	42	43	54	74	56	56	62	49	50	75	92	78	40	15	33	75	32	52	200	63	99	61	67	67	AT1G72800	RNA-binding (RRM/RBD/RNP motifs) family protein [Source:UniProtKB/TrEMBL;Acc:Q9CAJ2]
AT1G72810	329	342	428	392	301	393	285	175	225	224	300	333	262	457	353	525	253	361	157	195	175	232	235	290	TS2	Threonine synthase 2, chloroplastic [Source:UniProtKB/Swiss-Prot;Acc:Q9SSP5]
AT1G72820	764	960	1006	927	880	851	872	551	643	1014	955	1210	804	1029	838	732	402	701	561	559	548	1000	1163	1163	AT1G72820	At1g72820/F3N23_2 [Source:UniProtKB/TrEMBL;Acc:Q9SSP4]
AT1G72830	125	158	138	161	266	122	212	141	165	233	313	261	122	103	122	170	90	156	246	174	157	179	169	170	HAP2C	Nuclear factor Y, subunit A3 [Source:UniProtKB/TrEMBL;Acc:F4IEZ6]
AT1G72840	134	119	169	124	204	144	175	73	126	98	129	148	84	89	119	181	72	152	85	108	60	82	148	183	AT1G72840	Disease resistance protein (TIR-NBS-LRR class) [Source:UniProtKB/TrEMBL;Acc:F4IEZ7]
AT1G72850	5	3	2	8	2	6	4	3	1	6	0	5	1	5	4	6	4	7	5	1	4	2	3	1	AT1G72850	Disease resistance protein (TIR-NBS class) [Source:UniProtKB/TrEMBL;Acc:Q9SSP1]
AT1G72852	4	2	5	7	8	5	11	5	2	8	5	11	10	0	7	16	4	8	4	7	11	3	11	11	AT1G72852	Potential natural antisense gene, locus overlaps with AT1G72850 [Source:TAIR;Acc:AT1G72852]
AT1G72855	0	0	0	0	0	0	0	0	0	0	0	0	0	0	0	0	0	0	0	0	0	0	0	0	AT1G72855	other RNA [Source:TAIR;Acc:AT1G72855]
AT1G72860	0	1	1	0	7	2	2	3	1	1	4	7	1	3	2	5	1	0	2	0	1	0	3	1	AT1G72860	Disease resistance protein (TIR-NBS-LRR class) family [Source:TAIR;Acc:AT1G72860]
AT1G72870	25	17	16	20	15	22	24	9	11	21	19	25	6	7	9	16	9	13	17	16	23	22	25	15	AT1G72870	Disease resistance protein (TIR-NBS class) [Source:UniProtKB/TrEMBL;Acc:Q9SSN9]
AT1G72880	778	898	897	1117	900	946	899	637	649	889	972	1147	783	793	726	934	550	873	990	604	728	1052	1449	1271	AT1G72880	At1g72880 [Source:UniProtKB/TrEMBL;Acc:Q84MD7]
AT1G72890	224	316	292	223	361	224	310	255	252	384	338	466	205	308	253	433	185	390	1570	368	1084	355	494	445	AT1G72890	Disease resistance protein (TIR-NBS class) [Source:UniProtKB/TrEMBL;Acc:F4IF04]
AT1G72900	490	508	500	790	561	773	490	574	465	508	707	580	496	564	640	1121	639	907	2091	914	1781	637	596	576	AT1G72900	Similar to part of disease resistance protein [Source:UniProtKB/TrEMBL;Acc:Q9SSN6]
AT1G72910	1646	2014	1750	2517	1118	2418	1286	1308	1077	1016	1187	1192	990	1307	896	2009	1177	1545	760	1361	628	1006	1068	994	AT1G72910	Similar to part of disease resistance protein [Source:UniProtKB/TrEMBL;Acc:Q9SSN5]
AT1G72920	212	201	213	428	349	288	378	431	283	282	367	284	269	208	179	577	276	361	296	536	281	393	285	308	AT1G72920	Similar to part of disease resistance protein [Source:UniProtKB/TrEMBL;Acc:Q9SSN4]
AT1G72930	3267	4328	3764	4515	2650	4332	2905	2214	2486	3278	2998	4170	2740	3670	2782	4899	2597	4082	2942	2347	2462	3914	3749	4127	TIR	Toll/interleukin-1 receptor-like protein [Source:UniProtKB/Swiss-Prot;Acc:Q9SSN3]
AT1G72940	298	301	310	674	489	490	511	514	463	324	520	452	277	380	394	512	258	403	432	578	381	767	527	702	AT1G72940	At1g72940/F3N23_14 [Source:UniProtKB/TrEMBL;Acc:Q9SSN2]
AT1G72950	36	44	38	38	39	52	54	48	28	30	32	45	36	18	48	63	30	52	86	59	92	46	57	48	AT1G72950	Disease resistance protein (TIR-NBS class) [Source:UniProtKB/TrEMBL;Acc:Q9SSN1]
AT1G72960	4	11	10	11	5	9	9	2	5	2	13	4	9	11	8	21	7	20	13	11	8	3	9	9	AT1G72960	Protein ROOT HAIR DEFECTIVE 3 homolog 1 [Source:UniProtKB/Swiss-Prot;Acc:Q9SSN0]
AT1G72970	1080	1397	1892	1913	1167	1751	1227	900	797	846	1313	530	1122	1429	858	2065	1153	2159	1232	984	1029	1047	749	923	HTH	HTH [Source:UniProtKB/TrEMBL;Acc:A0A178WG21]
AT1G72980	1	2	0	1	1	0	1	0	3	2	3	0	0	0	0	0	7	0	0	0	0	1	3	2	LBD7	LBD7 [Source:UniProtKB/TrEMBL;Acc:A0A178W3W0]
AT1G72990	205	214	246	220	303	204	247	175	199	219	333	218	209	270	268	316	156	276	342	172	306	266	214	198	BGAL17	Beta-galactosidase 17 [Source:UniProtKB/Swiss-Prot;Acc:Q93Z24]
AT1G73000	0	0	0	0	4	0	0	2	0	0	0	0	0	0	0	0	3	0	1	1	3	0	0	2	PYL3	RCAR13 [Source:UniProtKB/TrEMBL;Acc:A0A178W862]
AT1G73010	9	26	34	30	32	16	15	7	19	17	27	11	10	22	27	59	24	44	476	93	389	36	7	11	PS2	Inorganic pyrophosphatase 1 [Source:UniProtKB/Swiss-Prot;Acc:Q67YC0]
AT1G73020	348	415	405	407	368	398	329	238	234	279	302	248	286	357	343	510	247	439	282	210	258	325	256	254	AT1G73020	Anoctamin-like protein At1g73020 [Source:UniProtKB/Swiss-Prot;Acc:A0MFS9]
AT1G73030	349	501	410	554	358	505	456	350	363	548	518	633	452	526	527	555	319	525	483	387	441	508	504	497	CHMP1B	VPS46.2 [Source:UniProtKB/TrEMBL;Acc:A0A178W5G8]
AT1G73040	14	23	25	22	70	12	24	22	31	27	118	42	15	11	23	26	19	30	36	12	25	42	17	31	JAL19	Jacalin-related lectin 19 [Source:UniProtKB/Swiss-Prot;Acc:Q9SSM3]
AT1G73050	0	2	1	0	7	2	1	4	1	1	8	0	0	0	0	0	1	1	0	2	0	29	1	11	AT1G73050	(R)-mandelonitrile lyase-like [Source:UniProtKB/Swiss-Prot;Acc:Q9SSM2]
AT1G73060	3223	4273	3900	3830	2551	3335	2855	1815	2135	2950	3206	3845	2804	3362	2994	3437	2244	3786	1007	1670	1008	3398	4068	4008	LPA3	Protein LOW PSII ACCUMULATION 3, chloroplastic [Source:UniProtKB/Swiss-Prot;Acc:Q8H0W0]
AT1G73065	0	0	0	0	0	0	0	0	0	0	0	0	0	0	0	0	0	0	0	0	0	0	0	0	AT1G73065	-
AT1G73066	9	11	7	14	5	6	2	1	5	5	5	3	9	10	12	10	4	5	8	3	1	4	11	3	AT1G73066	Highly similar to receptor-like protein kinase [Source:UniProtKB/TrEMBL;Acc:Q9SSM0]
AT1G73080	648	888	794	1317	775	1001	628	568	559	623	748	801	477	716	703	643	444	600	438	541	384	850	956	976	PEPR1	Leucine-rich repeat receptor-like protein kinase PEPR1 [Source:UniProtKB/Swiss-Prot;Acc:Q9SSL9]
AT1G73090	317	398	407	381	293	404	294	203	261	353	371	347	300	324	300	391	260	393	165	218	194	377	393	358	AT1G73090	unknown protein; Has 28 Blast hits to 28 proteins in 12 species: Archae - 0; Bacteria - 0; Metazoa - 0; Fungi - 0; Plants - 28; Viruses - 0; Other Eukaryotes - 0 (source: NCBI BLink). [Source:TAIR;Acc:AT1G73090]
AT1G73100	273	345	373	330	416	322	344	253	241	302	362	387	286	364	287	489	302	445	426	258	304	284	311	333	SUVH3	Histone-lysine N-methyltransferase, H3 lysine-9 specific SUVH3 [Source:UniProtKB/Swiss-Prot;Acc:Q9C5P4]
AT1G73110	1085	1458	1454	1298	842	1261	1047	713	652	1003	1078	1100	1248	1516	1217	1660	1027	1671	397	681	531	1370	1586	1517	AT1G73110	At1g73110/F3N23_39 [Source:UniProtKB/TrEMBL;Acc:Q9AST9]
AT1G73120	0	0	5	2	0	0	1	1	1	2	1	3	0	0	0	8	5	4	0	0	1	2	0	0	AT1G73120	At1g73120 [Source:UniProtKB/TrEMBL;Acc:Q9CAS9]
AT1G73130	117	156	137	160	187	121	212	117	112	155	198	189	106	104	145	265	145	206	312	130	200	180	178	172	AT1G73130	F3N23.33 protein [Source:UniProtKB/TrEMBL;Acc:Q9S781]
AT1G73140	2	3	10	6	16	5	9	6	19	5	16	6	14	0	13	12	10	13	5	6	6	11	10	6	TBL31	TBL31 [Source:UniProtKB/TrEMBL;Acc:A0A178WIY7]
AT1G73150	116	182	133	162	167	132	154	97	103	150	188	205	110	136	175	200	115	208	197	111	166	96	131	142	GTE3	GTE3 [Source:UniProtKB/TrEMBL;Acc:A0A178W401]
AT1G73160	0	0	0	0	0	0	0	0	0	0	0	0	0	0	0	0	0	0	0	0	0	0	0	0	AT1G73160	Glycosyltransferase [Source:UniProtKB/TrEMBL;Acc:Q9CAT1]
AT1G73165	0	0	0	0	0	0	0	0	0	0	0	0	0	2	3	0	0	0	0	0	0	0	0	0	CLE1	CLAVATA3/ESR (CLE)-related protein 1 [Source:UniProtKB/Swiss-Prot;Acc:Q3ECD6]
AT1G73170	1380	1759	1781	1758	1840	1301	1712	1060	1374	1829	1858	2439	974	1524	1150	1767	1000	1885	523	1014	623	1620	2088	1753	AT1G73170	P-loop containing nucleoside triphosphate hydrolases superfamily protein [Source:TAIR;Acc:AT1G73170]
AT1G73177	66	83	97	108	51	91	78	36	66	73	77	64	99	113	94	89	67	96	67	45	75	74	68	72	APC13	Anaphase-promoting complex subunit 13 [Source:UniProtKB/Swiss-Prot;Acc:Q8L981]
AT1G73180	555	711	751	787	611	614	504	378	443	529	617	499	552	823	735	1005	529	886	581	411	509	572	567	499	AT1G73180	Eukaryotic translation initiation factor 2A [Source:UniProtKB/TrEMBL;Acc:Q9CAT3]
AT1G73190	0	0	0	0	0	0	0	0	0	0	0	0	0	0	0	0	13	0	0	0	0	0	0	0	TIP3-1	Aquaporin TIP3-1 [Source:UniProtKB/Swiss-Prot;Acc:P26587]
AT1G73200	881	1127	1199	1508	929	1306	823	549	653	847	1009	1158	762	697	985	1110	583	1051	898	625	713	1032	1244	1264	AT1G73200	Testis-expressed sequence 2-like protein (DUF2404) [Source:UniProtKB/TrEMBL;Acc:Q9CAT4]
AT1G73210	119	101	72	158	117	72	101	66	71	84	114	126	96	112	139	186	100	175	50	68	53	109	104	85	AT1G73210	At1g73210 [Source:UniProtKB/TrEMBL;Acc:Q9CAT5]
AT1G73220	0	1	0	7	29	0	1	7	7	7	13	1	1	0	2	6	6	2	46	9	37	19	2	14	2021-10-01	Organic cation/carnitine transporter 1 [Source:UniProtKB/Swiss-Prot;Acc:Q9CAT6]
AT1G73230	2483	3258	3092	2901	1793	2654	1809	1466	1575	1887	2465	1702	2761	3057	3136	3642	2147	4171	2165	1479	1993	2201	1942	2140	AT1G73230	Nascent polypeptide-associated complex subunit beta [Source:UniProtKB/Swiss-Prot;Acc:Q9CAT7]
AT1G73240	212	208	268	256	204	173	193	146	176	159	272	182	225	261	320	428	177	330	295	177	204	191	183	180	AT1G73240	Nucleoporin protein Ndc1-Nup protein [Source:UniProtKB/TrEMBL;Acc:Q8LAF4]
AT1G73250	345	492	481	474	265	398	286	156	236	349	256	297	340	462	355	398	259	439	425	236	319	305	306	376	GER1	GDP-L-fucose synthase 1 [Source:UniProtKB/Swiss-Prot;Acc:O49213]
AT1G73260	452	696	449	1358	22	106	53	3	14	2	11	13	1503	206	1676	2989	1189	2574	10208	2180	8777	578	343	145	KTI1	Kunitz trypsin inhibitor 1 [Source:UniProtKB/Swiss-Prot;Acc:Q8RXD5]
AT1G73270	0	7	3	1	0	2	1	0	0	1	2	2	0	2	3	2	1	1	4	3	0	0	0	0	SCPL6	Serine carboxypeptidase-like 6 [Source:UniProtKB/Swiss-Prot;Acc:Q9CAU0]
AT1G73280	0	0	3	0	0	0	0	0	0	1	0	0	0	0	3	0	1	1	0	0	0	0	0	0	SCPL3	Serine carboxypeptidase-like 3 [Source:UniProtKB/Swiss-Prot;Acc:Q9CAU1]
AT1G73290	0	1	0	1	0	1	0	0	0	0	0	0	0	2	0	2	0	0	0	0	1	0	0	0	SCPL5	Serine carboxypeptidase-like 5 [Source:UniProtKB/Swiss-Prot;Acc:Q9CAU2]
AT1G73300	0	0	0	0	0	0	0	0	0	0	1	0	0	4	0	0	0	0	0	0	0	0	1	2	SCPL2	Serine carboxypeptidase-like 2 [Source:UniProtKB/Swiss-Prot;Acc:Q9CAU3]
AT1G73310	146	160	163	182	140	120	104	117	95	113	136	112	123	147	128	215	141	186	74	82	71	151	177	153	SCPL4	Serine carboxypeptidase-like 4 [Source:UniProtKB/Swiss-Prot;Acc:Q9CAU4]
AT1G73320	173	173	151	140	154	131	126	65	113	116	114	117	106	152	121	208	119	188	75	103	89	117	152	122	AT1G73320	S-adenosyl-L-methionine-dependent methyltransferases superfamily protein [Source:UniProtKB/TrEMBL;Acc:Q5Q0D4]
AT1G73325	11	23	9	88	35	2	5	6	22	23	23	9	9	9	77	177	134	196	5	13	4	19	20	16	AT1G73325	Kunitz family trypsin and protease inhibitor protein [Source:UniProtKB/TrEMBL;Acc:Q9FX28]
AT1G73330	96	110	205	414	44	109	48	12	45	18	86	37	59	89	226	326	289	320	108	43	251	3	2	8	ATDR4	Dr4 protein [Source:UniProtKB/TrEMBL;Acc:Q39091]
AT1G73340	0	1	1	4	1	2	2	0	0	0	0	0	0	0	3	0	0	3	0	2	0	2	2	0	AT1G73340	Cytochrome P450 superfamily protein [Source:TAIR;Acc:AT1G73340]
AT1G73350	406	544	527	561	579	486	477	315	385	542	604	628	410	465	464	639	413	674	426	350	389	460	637	512	AT1G73350	unknown protein; FUNCTIONS IN: molecular_function unknown; INVOLVED IN: biological_process unknown; LOCATED IN: nucleus; EXPRESSED IN: 25 plant structures; EXPRESSED DURING: 15 growth stages; Has 46 Blast hits to 46 proteins in 19 species: Archae - /.../teria - 0; Metazoa - 3; Fungi - 3; Plants - 36; Viruses - 0; Other Eukaryotes - 4 (source: NCBI BLink). [Source:TAIR;Acc:AT1G73350]
AT1G73360	112	142	150	142	68	173	94	53	56	51	69	55	76	148	130	228	112	198	63	58	50	46	47	56	HDG11	Homeobox-leucine zipper protein HDG11 [Source:UniProtKB/Swiss-Prot;Acc:Q9FX31]
AT1G73370	105	84	202	217	157	196	144	111	108	129	128	150	130	111	111	221	167	168	91	108	90	134	168	118	SUS6	Sucrose synthase (Fragment) [Source:UniProtKB/TrEMBL;Acc:W8Q3K7]
AT1G73380	304	341	391	376	268	312	277	210	193	235	295	324	273	363	315	329	183	348	365	214	312	289	314	376	AT1G73380	Uncharacterized protein At1g73380 [Source:UniProtKB/TrEMBL;Acc:Q9FX33]
AT1G73390	681	738	793	902	1207	732	1233	749	808	1238	1361	1487	576	655	692	1200	669	1060	627	684	583	833	1031	930	AT1G73390	At1g73390 [Source:UniProtKB/TrEMBL;Acc:Q9FX34]
AT1G73400	71	78	108	99	124	93	133	84	80	106	78	119	106	72	97	119	65	137	117	52	87	124	114	85	AT1G73400	Pentatricopeptide repeat-containing protein At1g73400, mitochondrial [Source:UniProtKB/Swiss-Prot;Acc:Q9FX35]
AT1G73410	0	6	3	1	3	8	1	4	1	1	5	0	0	7	1	4	3	7	11	4	12	2	1	3	ATMYB54	MYB54 [Source:UniProtKB/TrEMBL;Acc:A0A178WGB1]
AT1G73430	695	922	973	1016	828	967	778	578	549	703	671	750	704	869	866	1167	626	1003	850	607	722	722	851	885	AT1G73430	Sec34-like family protein [Source:UniProtKB/TrEMBL;Acc:F4HQ84]
AT1G73440	30	37	45	43	22	39	44	30	35	28	69	41	43	54	35	46	31	49	38	29	42	57	48	52	AT1G73440	At1g73440 [Source:UniProtKB/TrEMBL;Acc:Q9FDZ8]
AT1G73450	235	310	261	280	335	276	373	184	258	292	279	340	179	265	266	349	185	317	202	162	127	232	299	214	AT1G73450	Protein kinase superfamily protein [Source:TAIR;Acc:AT1G73450]
AT1G73460	704	941	1051	946	1064	821	922	577	683	816	681	924	606	929	835	1118	587	1030	704	521	496	616	830	717	AT1G73460	Protein kinase superfamily protein [Source:UniProtKB/TrEMBL;Acc:F4HQ88]
AT1G73470	1227	1397	1517	1572	1108	1354	1180	782	989	1375	1472	1610	1101	1170	988	1310	824	1250	559	757	539	1353	1579	1705	AT1G73470	unknown protein; FUNCTIONS IN: molecular_function unknown; INVOLVED IN: biological_process unknown; LOCATED IN: chloroplast; EXPRESSED IN: 22 plant structures; EXPRESSED DURING: 13 growth stages; Has 72 Blast hits to 72 proteins in 35 species: Archa /.../ Bacteria - 50; Metazoa - 0; Fungi - 0; Plants - 22; Viruses - 0; Other Eukaryotes - 0 (source: NCBI BLink). [Source:TAIR;Acc:AT1G73470]
AT1G73480	2231	2186	2180	2715	4554	2054	4422	2817	3207	4917	4883	7117	1651	1807	1503	2793	1423	2096	2691	2839	2317	2919	3832	3492	AT1G73480	Alpha/beta-Hydrolases superfamily protein [Source:UniProtKB/TrEMBL;Acc:Q94AM5]
AT1G73490	663	794	836	822	759	881	663	503	536	650	915	682	854	926	840	1107	628	1074	832	500	889	924	853	842	AT1G73490	RNA-binding (RRM/RBD/RNP motifs) family protein [Source:UniProtKB/TrEMBL;Acc:F4HQ94]
AT1G73500	839	957	885	1423	2203	758	1512	1164	1364	1858	2388	2630	902	748	700	831	509	548	924	1537	1045	1471	1425	1454	MKK9	Mitogen-activated protein kinase kinase 9 [Source:UniProtKB/Swiss-Prot;Acc:Q9FX43]
AT1G73510	0	0	1	0	0	0	0	0	0	0	0	0	2	0	0	1	1	2	17	2	2	1	0	0	AT1G73510	Uncharacterized protein T9L24.31 [Source:UniProtKB/TrEMBL;Acc:Q9FX44]
AT1G73530	999	1293	1099	1039	796	1079	920	663	747	885	901	971	931	1227	972	1195	679	1393	463	593	472	981	1042	1130	ORRM6	Organelle RRM domain-containing protein 6, chloroplastic [Source:UniProtKB/Swiss-Prot;Acc:Q9FX45]
AT1G73540	958	1020	960	2431	801	1195	1514	1475	1044	884	903	1018	1677	724	755	1402	498	540	2098	2101	1972	1373	1218	1181	NUDT21	Nudix hydrolase 21, chloroplastic [Source:UniProtKB/Swiss-Prot;Acc:Q8VY81]
AT1G73550	12	24	13	23	11	23	4	9	10	10	6	6	19	5	15	18	4	7	21	7	20	13	13	16	AT1G73550	Bifunctional inhibitor/lipid-transfer protein/seed storage 2S albumin superfamily protein [Source:UniProtKB/TrEMBL;Acc:B3H587]
AT1G73560	0	2	0	0	1	0	0	0	2	0	0	0	0	0	0	0	1	1	0	0	0	0	1	0	AT1G73560	Bifunctional inhibitor/lipid-transfer protein/seed storage 2S albumin superfamily protein [Source:UniProtKB/TrEMBL;Acc:Q1PFD8]
AT1G73570	195	229	210	196	155	155	143	96	125	149	173	168	153	187	168	221	142	220	97	97	86	160	133	164	AT1G73570	HCP-like superfamily protein [Source:TAIR;Acc:AT1G73570]
AT1G73580	0	0	0	0	3	0	0	2	4	1	6	0	1	0	0	4	0	1	0	1	0	0	0	0	CAR3	Protein C2-DOMAIN ABA-RELATED 3 [Source:UniProtKB/Swiss-Prot;Acc:Q9C6B7]
AT1G73590	209	174	273	246	207	212	175	111	167	133	177	94	139	216	213	311	151	255	144	123	160	144	62	84	PIN1	Auxin efflux carrier component [Source:UniProtKB/TrEMBL;Acc:A0A178WFG7]
AT1G73600	10620	9313	10317	9035	36337	8259	27406	16238	19670	35723	41259	51098	9210	12370	11861	18327	11468	24798	3325	14365	2741	26532	26333	29774	AT1G73600	S-adenosyl-L-methionine-dependent methyltransferases superfamily protein [Source:TAIR;Acc:AT1G73600]
AT1G73603	0	0	0	0	0	0	0	0	2	0	0	0	0	0	0	0	0	0	2	0	1	0	0	0	LCR64	Defensin-like protein 178 [Source:UniProtKB/Swiss-Prot;Acc:P82778]
AT1G73607	0	0	0	0	0	0	0	0	0	0	0	0	0	0	0	0	0	0	0	0	0	0	0	0	LCR65	Defensin-like protein 176 [Source:UniProtKB/Swiss-Prot;Acc:P82779]
AT1G73610	0	0	0	0	0	1	0	0	0	0	0	0	0	0	0	0	0	0	51	9	49	3	1	0	AT1G73610	GDSL esterase/lipase At1g73610 [Source:UniProtKB/Swiss-Prot;Acc:Q9C9V0]
AT1G73620	170	215	202	209	80	146	48	44	39	48	84	40	228	308	198	203	125	243	82	89	138	41	22	38	AT1G73620	Pathogenesis-related thaumatin superfamily protein [Source:UniProtKB/TrEMBL;Acc:Q9C9U9]
AT1G73630	159	133	114	118	229	93	173	123	126	190	211	249	92	107	126	173	97	171	120	147	99	201	199	178	CML26	Probable calcium-binding protein CML26 [Source:UniProtKB/Swiss-Prot;Acc:Q9C9U8]
AT1G73640	52	75	79	40	59	48	49	43	35	87	67	48	49	78	40	67	48	81	26	32	55	194	46	41	RABA6A	Ras-related protein RABA6a [Source:UniProtKB/Swiss-Prot;Acc:Q9C9U7]
AT1G73650	872	919	930	807	979	840	968	612	798	1166	1073	1326	752	1101	823	1496	766	1564	1752	801	1489	1038	1142	1235	AT1G73650	Protein of unknown function (DUF1295) [Source:TAIR;Acc:AT1G73650]
AT1G73655	5327	6879	6978	6484	3222	6002	3916	2837	3038	4904	4312	5298	4715	5380	4717	5011	3393	5547	1418	2836	1564	5036	5853	5900	FKBP17-3	Peptidylprolyl isomerase [Source:UniProtKB/TrEMBL;Acc:A0A178WAL2]
AT1G73660	830	893	979	887	1478	910	1438	937	1064	1269	1387	1477	810	979	957	1410	740	1403	612	748	582	1265	1690	1530	SIS8	Probable serine/threonine-protein kinase SIS8 [Source:UniProtKB/Swiss-Prot;Acc:Q9C9U5]
AT1G73670	820	1046	1009	1041	1098	954	1102	702	761	1199	1181	1470	637	843	764	1079	597	1053	810	677	623	1105	1583	1275	MPK15	Mitogen-activated protein kinase 15 [Source:UniProtKB/Swiss-Prot;Acc:Q9C9U4]
AT1G73680	667	699	775	856	982	701	860	525	711	790	1068	1019	609	694	721	1060	569	1026	1967	768	1620	850	876	850	ALPHA DOX2	alpha dioxygenase [Source:TAIR;Acc:AT1G73680]
AT1G73687	0	0	0	0	0	0	0	0	0	0	0	0	0	0	0	0	0	0	0	0	0	0	0	0	MIR159A	MIR159/MIR159A; miRNA [Source:TAIR;Acc:AT1G73687]
AT1G73690	29	47	38	47	29	39	16	17	18	27	36	8	36	26	47	57	25	60	38	14	29	9	16	8	CDKD-1	Cyclin-dependent kinase D-1 [Source:UniProtKB/Swiss-Prot;Acc:Q9C9U2]
AT1G73700	24	16	19	30	129	21	90	47	55	73	94	122	11	12	14	26	7	21	9	48	4	54	73	80	DTX17	Protein DETOXIFICATION 17 [Source:UniProtKB/Swiss-Prot;Acc:Q9C9U1]
AT1G73710	358	454	433	480	566	421	513	317	381	491	517	632	370	384	469	740	326	679	385	328	291	390	539	434	AT1G73710	Pentatricopeptide repeat-containing protein At1g73710 [Source:UniProtKB/Swiss-Prot;Acc:Q9C9U0]
AT1G73720	494	566	630	580	505	545	495	392	364	494	592	489	517	733	467	654	391	697	503	410	433	573	575	583	SMU1	SMU1 [Source:UniProtKB/TrEMBL;Acc:A0A178WHG8]
AT1G73730	282	413	410	422	497	364	448	352	393	440	434	523	329	483	431	624	314	574	649	381	522	420	468	509	EIL3	SLIM1 [Source:UniProtKB/TrEMBL;Acc:A0A178VZZ3]
AT1G73740	392	515	418	538	402	512	474	310	357	448	490	567	396	375	374	490	296	427	486	403	342	427	591	594	AT1G73740	Glycosyltransferase [Source:UniProtKB/TrEMBL;Acc:Q9C9T8]
AT1G73750	1053	972	1089	1135	1871	890	1969	1217	1327	2096	2166	2845	1100	1149	1122	1171	713	987	920	1247	854	1864	2501	2515	AT1G73750	Uncharacterised conserved protein UCP031088, alpha/beta hydrolase [Source:TAIR;Acc:AT1G73750]
AT1G73760	921	1087	1006	1079	820	936	932	655	731	875	956	930	852	1167	860	1038	589	882	730	740	787	926	1030	1086	AT1G73760	Putative RING zinc finger protein; 69105-67310 [Source:UniProtKB/TrEMBL;Acc:Q9C9T6]
AT1G73770	94	78	84	75	70	61	58	43	41	80	80	66	90	89	98	113	57	111	88	71	70	52	58	55	AT1G73770	Coiled-coil protein [Source:UniProtKB/TrEMBL;Acc:Q9C9T5]
AT1G73780	0	2	0	3	1	0	0	0	0	0	0	1	1	0	1	1	1	3	0	0	3	1	0	0	AT1G73780	Bifunctional inhibitor/lipid-transfer protein/seed storage 2S albumin superfamily protein [Source:UniProtKB/TrEMBL;Acc:Q9C9T4]
AT1G73790	0	0	0	0	0	0	0	1	0	0	0	0	0	0	0	0	0	0	0	1	0	0	0	0	GIP2	Mitotic-spindle organizing protein 1A [Source:UniProtKB/Swiss-Prot;Acc:Q9C9T3]
AT1G73805	919	1424	1177	1347	497	1645	484	417	365	632	496	739	724	1576	1396	2138	886	1679	6735	1215	4897	603	841	732	SARD1	Protein SAR DEFICIENT 1 [Source:UniProtKB/Swiss-Prot;Acc:Q9C9T2]
AT1G73810	164	188	115	163	263	156	179	163	157	191	312	287	126	169	233	401	197	279	1718	442	1287	150	136	103	AT1G73810	Core-2/I-branching beta-1,6-N-acetylglucosaminyltransferase family protein [Source:UniProtKB/TrEMBL;Acc:Q9C9T1]
AT1G73820	302	398	334	336	275	292	272	211	224	294	344	334	352	387	324	358	211	336	217	192	210	272	285	312	AT1G73820	Ssu72-like family protein [Source:TAIR;Acc:AT1G73820]
AT1G73830	297	386	384	177	337	225	406	305	289	364	444	460	246	271	191	91	56	103	152	191	176	368	469	418	BEE3	Transcription factor BEE 3 [Source:UniProtKB/Swiss-Prot;Acc:Q8GWK7]
AT1G73840	559	718	711	662	597	626	618	466	511	634	697	686	601	648	602	805	498	720	494	475	481	633	577	699	ESP1	Hydroxyproline-rich glycoprotein family protein [Source:UniProtKB/TrEMBL;Acc:Q8VYM7]
AT1G73850	110	196	158	162	123	115	82	73	68	109	134	75	100	137	136	125	85	112	73	66	85	66	79	65	AT1G73850	Protein of unknown function (DUF1666) [Source:TAIR;Acc:AT1G73850]
AT1G73860	0	1	13	4	3	0	3	4	3	3	3	6	9	4	0	8	2	6	5	4	7	18	4	14	KIN14P	Kinesin-like protein KIN-14P [Source:UniProtKB/Swiss-Prot;Acc:Q0WN69]
AT1G73870	411	278	309	263	1031	244	1449	962	1128	1462	1241	1792	343	344	343	490	277	638	271	891	252	1318	1646	1571	COL7	Zinc finger protein CONSTANS-LIKE 7 [Source:UniProtKB/Swiss-Prot;Acc:Q9C9A9]
AT1G73875	179	228	246	253	190	244	216	130	163	205	243	176	251	223	222	309	154	312	164	159	183	220	223	246	CCR4-5	Carbon catabolite repressor protein 4 homolog 5 [Source:UniProtKB/Swiss-Prot;Acc:Q0WKY2]
AT1G73880	86	118	115	105	147	59	93	83	103	103	117	109	96	123	179	188	87	147	198	88	233	114	128	87	UGT89B1	UDP-glycosyltransferase 89B1 [Source:UniProtKB/Swiss-Prot;Acc:Q9C9B0]
AT1G73885	6142	7774	7541	7047	5094	6178	6280	4165	4534	7000	6806	7871	5590	6735	5826	7366	4605	8241	2101	4210	2579	7607	8594	8516	AT1G73885	unknown protein; FUNCTIONS IN: molecular_function unknown; INVOLVED IN: biological_process unknown; LOCATED IN: chloroplast thylakoid membrane, chloroplast; Has 37 Blast hits to 37 proteins in 13 species: Archae - 0; Bacteria - 0; Metazoa - 0; Fungi /.../Plants - 37; Viruses - 0; Other Eukaryotes - 0 (source: NCBI BLink). [Source:TAIR;Acc:AT1G73885]
AT1G73890	79	97	50	91	37	79	36	46	37	40	44	60	73	84	66	84	29	66	23	35	28	75	107	87	AT1G73890	Bifunctional inhibitor/lipid-transfer protein/seed storage 2S albumin superfamily protein [Source:UniProtKB/TrEMBL;Acc:Q9C9B1]
AT1G73900	0	0	0	0	0	0	0	0	0	0	0	0	0	0	0	0	0	0	0	0	0	0	0	0	AT1G73900	pre-tRNA [Source:TAIR;Acc:AT1G73900]
AT1G73910	6	10	10	15	8	11	8	5	8	10	3	3	15	20	9	12	10	11	5	12	6	18	9	7	ATARP4A	actin-related proteins 4A [Source:TAIR;Acc:AT1G73910]
AT1G73920	2101	2657	2685	3234	2226	2702	2976	1797	1876	2525	2145	3390	1962	2310	2292	3047	1592	3067	2617	1827	2000	3063	4332	3887	AT1G73920	Alpha/beta-Hydrolases superfamily protein [Source:UniProtKB/TrEMBL;Acc:Q949N8]
AT1G73930	487	611	655	541	434	466	442	327	368	406	518	500	484	493	508	739	397	658	556	347	432	466	390	411	AT1G73930	AT1G73930 protein [Source:UniProtKB/TrEMBL;Acc:Q9C9B4]
AT1G73940	373	501	607	478	404	423	295	213	212	364	567	291	515	607	479	681	362	672	372	272	411	453	267	348	AT1G73940	At1g73940/F2P9_19 [Source:UniProtKB/TrEMBL;Acc:Q9C9B5]
AT1G73950	397	400	485	504	513	431	498	300	379	592	566	622	388	350	445	625	300	542	379	365	333	454	481	497	AT1G73950	Transmembrane Fragile-X-F-associated protein [Source:UniProtKB/TrEMBL;Acc:F4HS21]
AT1G73960	778	1081	1073	1025	1201	1002	1101	617	723	859	905	995	705	823	901	1355	696	1085	907	646	630	908	1182	1040	TAF2	Transcription initiation factor TFIID subunit 2 [Source:UniProtKB/Swiss-Prot;Acc:Q8LPF0]
AT1G73965	3	1	5	1	1	4	3	2	3	2	1	15	3	0	3	3	1	4	29	2	15	5	12	7	CLE13	CLAVATA3/ESR (CLE)-related protein 13 [Source:UniProtKB/Swiss-Prot;Acc:Q6NMF0]
AT1G73970	306	353	331	352	389	309	341	231	208	353	388	399	209	280	277	401	239	349	346	246	261	219	305	261	AT1G73970	unknown protein; Has 34 Blast hits to 33 proteins in 15 species: Archae - 0; Bacteria - 0; Metazoa - 0; Fungi - 0; Plants - 32; Viruses - 0; Other Eukaryotes - 2 (source: NCBI BLink). [Source:TAIR;Acc:AT1G73970]
AT1G73980	949	1182	1152	1243	1380	1017	1277	809	1028	1275	1542	1705	833	838	930	1377	689	1176	1556	893	1220	1193	1315	1218	TTM1	Inorganic pyrophosphatase TTM1 [Source:UniProtKB/Swiss-Prot;Acc:Q9C9B9]
AT1G73990	1192	1531	1465	1652	1366	1453	1335	812	925	1198	1484	1741	1033	1368	1294	1864	1036	1695	1166	799	909	1486	1589	1474	SPPA	Serine protease SPPA, chloroplastic [Source:UniProtKB/Swiss-Prot;Acc:Q9C9C0]
AT1G74000	33	29	52	52	8	52	23	10	7	8	13	5	33	63	30	39	27	55	47	15	44	21	3	5	SSL11	Protein STRICTOSIDINE SYNTHASE-LIKE 11 [Source:UniProtKB/Swiss-Prot;Acc:P92976]
AT1G74010	22	47	66	137	30	33	20	17	23	37	31	56	295	158	334	160	56	228	7769	1203	5258	47	15	26	AT1G74010	At1g74010 [Source:UniProtKB/TrEMBL;Acc:Q9C9C2]
AT1G74020	252	334	352	563	197	316	212	103	133	194	279	226	467	463	577	958	339	558	5384	1058	4127	184	145	173	SSL12	Protein STRICTOSIDINE SYNTHASE-LIKE 12 [Source:UniProtKB/Swiss-Prot;Acc:P94111]
AT1G74030	225	313	373	309	283	304	217	138	159	250	306	165	273	321	335	438	250	476	220	162	180	268	221	194	ENO1	Enolase 1, chloroplastic [Source:UniProtKB/Swiss-Prot;Acc:Q9C9C4]
AT1G74035	0	0	0	0	0	0	0	0	0	0	0	0	0	0	0	0	0	0	0	0	0	0	0	0	AT1G74035	-
AT1G74040	916	1112	1073	1285	885	1150	968	598	654	787	766	998	917	1012	1014	1339	699	1078	485	664	392	855	1252	1098	IPMS2	2-isopropylmalate synthase 2, chloroplastic [Source:UniProtKB/Swiss-Prot;Acc:Q9C550]
AT1G74045	0	0	0	0	0	0	0	0	0	0	0	0	0	0	0	0	0	0	0	0	0	0	0	0	TET17	Tetraspanin-17 [Source:UniProtKB/Swiss-Prot;Acc:Q58G35]
AT1G74050	3700	4468	4445	4202	2631	3668	2692	2045	2204	3118	3172	2604	3526	4295	4021	4909	2816	4930	2987	2216	2984	3257	2736	3051	RPL6C	60S ribosomal protein L6-3 [Source:UniProtKB/Swiss-Prot;Acc:Q9C9C5]
AT1G74055	0	0	0	0	0	0	0	0	0	0	0	0	0	0	0	0	0	0	0	0	0	0	0	0	AT1G74055	At1g74055 [Source:UniProtKB/TrEMBL;Acc:Q56ZA1]
AT1G74060	2821	3494	3581	3331	2311	2986	2244	1921	1882	2448	2979	2164	3183	3600	3238	4032	2341	4434	2656	2071	2645	2808	2272	2355	RPL6B	60S ribosomal protein L6-2 [Source:UniProtKB/Swiss-Prot;Acc:Q9C9C6]
AT1G74070	1186	1457	1410	1483	910	1228	1099	686	787	1124	971	1357	1109	1333	1030	1731	1142	1814	335	747	351	1294	1709	1473	CYP26-2	Peptidyl-prolyl cis-trans isomerase CYP26-2, chloroplastic [Source:UniProtKB/Swiss-Prot;Acc:F4HTT6]
AT1G74080	2	0	0	1	0	1	1	0	0	0	0	4	5	1	28	28	11	16	1119	151	789	4	0	3	MYB122	Transcription factor MYB122 [Source:UniProtKB/Swiss-Prot;Acc:Q9C9C8]
AT1G74088	56	80	63	79	99	92	74	74	60	65	81	87	72	107	65	101	41	86	79	54	64	65	78	66	AT1G74088	FUNCTIONS IN: molecular_function unknown; INVOLVED IN: biological_process unknown; LOCATED IN: endomembrane system; BEST Arabidopsis thaliana protein match is: galacturonosyltransferase 11 (TAIR:AT1G18580.1). [Source:TAIR;Acc:AT1G74088]
AT1G74090	1254	1497	1567	1784	1350	1220	1452	958	992	1264	1472	1854	1049	1336	1634	2510	1473	2265	518	985	550	1161	1269	1227	SOT18	Sulfotransferase [Source:UniProtKB/TrEMBL;Acc:T1P4U2]
AT1G74100	1046	1171	1364	1629	1472	1182	1296	988	1026	1526	1643	1977	774	1152	1098	2294	1399	1781	2232	1249	1643	1293	1516	1362	SOT16	Sulfotransferase [Source:UniProtKB/TrEMBL;Acc:M1EU36]
AT1G74110	0	0	0	0	0	0	0	0	0	0	0	0	0	0	0	0	1	0	0	0	0	0	0	0	CYP78A10	Cytochrome P450 family protein [Source:UniProtKB/TrEMBL;Acc:Q9C9D1]
AT1G74120	96	117	138	108	125	108	122	65	92	126	135	128	99	116	72	159	92	179	126	83	83	110	105	107	MTERF15	Transcription termination factor MTERF15, mitochondrial [Source:UniProtKB/Swiss-Prot;Acc:Q9C6A1]
AT1G74130	0	1	4	3	12	2	7	6	4	10	18	1	0	3	1	11	9	4	2	5	6	9	0	2	RBL16	Rhomboid-like protein 16, chloroplastic [Source:UniProtKB/Swiss-Prot;Acc:Q84WG3]
AT1G74140	0	2	1	0	1	1	0	0	1	0	1	0	0	0	0	9	1	0	9	0	9	1	0	0	RBL17	Rhomboid-like protein 17, chloroplastic [Source:UniProtKB/Swiss-Prot;Acc:B3H707]
AT1G74150	22	40	50	47	24	16	33	13	24	25	24	12	40	61	50	52	19	32	78	17	107	44	14	24	AT1G74150	Galactose oxidase/kelch repeat superfamily protein [Source:UniProtKB/TrEMBL;Acc:F4HTV1]
AT1G74160	621	710	729	705	734	631	774	447	560	544	741	775	515	678	656	905	445	824	372	386	300	541	646	538	AT1G74160	LONGIFOLIA protein [Source:UniProtKB/TrEMBL;Acc:Q0WNQ5]
AT1G74170	293	397	394	443	413	400	279	196	224	313	342	317	330	340	373	532	306	499	323	182	231	293	345	315	AtRLP13	Receptor-like protein 13 [Source:UniProtKB/Swiss-Prot;Acc:Q9C6A6]
AT1G74180	123	111	132	133	141	101	132	63	119	93	110	63	86	89	120	126	88	127	84	58	70	76	132	81	AtRLP14	Receptor-like protein 14 [Source:UniProtKB/Swiss-Prot;Acc:F4HTV4]
AT1G74190	4	0	0	0	0	0	0	0	0	0	0	0	0	0	0	0	0	0	1	0	0	0	1	0	AtRLP15	Receptor-like protein 15 [Source:UniProtKB/Swiss-Prot;Acc:Q9C6A8]
AT1G74200	30	35	23	25	54	26	28	24	28	45	33	61	24	47	53	50	36	57	54	29	45	21	25	34	AtRLP16	Putative receptor-like protein 16 [Source:UniProtKB/Swiss-Prot;Acc:F4HTV6]
AT1G74205	0	0	0	0	0	0	0	0	0	0	0	0	0	0	0	0	0	0	0	0	0	0	0	0	AT1G74205	Potential natural antisense gene, locus overlaps with AT1G74210 [Source:TAIR;Acc:AT1G74205]
AT1G74210	321	420	463	423	644	413	438	317	399	551	752	809	384	502	394	739	346	755	671	360	550	499	471	532	GDPD5	GDPD5 [Source:UniProtKB/TrEMBL;Acc:A0A178W3R5]
AT1G74220	0	0	1	0	0	0	0	0	0	0	0	0	0	0	1	1	0	0	0	0	0	1	0	0	AT1G74220	Homeobox-like protein [Source:UniProtKB/TrEMBL;Acc:Q9C908]
AT1G74230	1691	2153	2154	2115	1618	1919	1589	1203	1358	1705	1979	2124	1838	2008	2183	3035	1657	3040	2109	1447	1682	1667	1651	1602	RBG5	Glycine-rich RNA-binding protein 5, mitochondrial [Source:UniProtKB/Swiss-Prot;Acc:Q9C909]
AT1G74240	91	119	136	107	100	81	69	72	55	66	113	66	106	179	123	211	101	164	94	62	81	76	94	81	AT1G74240	Mitochondrial substrate carrier family protein [Source:UniProtKB/TrEMBL;Acc:Q8GYH1]
AT1G74250	721	869	999	1021	881	870	761	443	588	724	740	933	702	895	963	1211	624	1088	783	485	609	711	978	814	JJJ1	DNAJ protein JJJ1 homolog [Source:UniProtKB/Swiss-Prot;Acc:Q9C911]
AT1G74260	1513	1742	1981	2287	1726	1970	1563	1041	1126	1302	1387	1796	1402	1754	1840	2731	1365	2398	1581	1111	1192	1410	1985	1410	PUR4	Probable phosphoribosylformylglycinamidine synthase, chloroplastic/mitochondrial [Source:UniProtKB/Swiss-Prot;Acc:Q9M8D3]
AT1G74270	1026	1370	1401	1238	888	1045	875	731	717	1004	1232	827	1200	1493	1279	1600	880	1785	1074	764	1209	1211	911	947	RPL35AC	60S ribosomal protein L35a-3 [Source:UniProtKB/Swiss-Prot;Acc:Q9C912]
AT1G74280	116	249	225	186	154	194	159	83	107	153	182	184	140	228	166	238	142	250	235	118	192	157	174	181	AT1G74280	Alpha/beta-Hydrolases superfamily protein [Source:UniProtKB/TrEMBL;Acc:Q9C913]
AT1G74290	56	67	71	63	125	59	68	61	68	121	153	184	40	40	80	155	80	151	60	83	98	100	142	136	AT1G74290	Alpha/beta-Hydrolases superfamily protein [Source:UniProtKB/TrEMBL;Acc:Q9C914]
AT1G74300	80	144	103	98	104	119	106	97	81	140	149	181	103	149	116	179	77	172	130	75	151	97	141	124	AT1G74300	Alpha/beta-Hydrolases superfamily protein [Source:UniProtKB/TrEMBL;Acc:Q9C915]
AT1G74310	219	247	293	275	169	259	168	91	127	119	144	160	168	241	321	260	143	290	216	171	111	127	138	147	CLPB1	Chaperone protein ClpB1 [Source:UniProtKB/Swiss-Prot;Acc:P42730]
AT1G74320	486	746	733	710	680	662	533	424	398	498	559	524	468	613	575	693	407	625	445	402	374	636	723	667	AT1G74320	Probable choline kinase 2 [Source:UniProtKB/Swiss-Prot;Acc:Q8L518]
AT1G74330	355	492	492	722	398	595	320	264	241	324	294	339	360	391	497	416	219	371	583	299	431	460	511	491	AT1G74330	Protein kinase superfamily protein [Source:UniProtKB/TrEMBL;Acc:F4HTX0]
AT1G74340	256	277	259	324	239	260	237	187	200	302	289	329	292	401	395	434	278	431	533	230	427	247	273	250	DPMS2	Dolichol-phosphate mannose synthase subunit 2 [Source:UniProtKB/Swiss-Prot;Acc:Q9CA79]
AT1G74350	59	63	56	63	55	55	44	25	38	57	34	41	31	35	68	90	36	65	127	35	75	32	53	34	AT1G74350	-
AT1G74360	136	180	159	167	132	178	131	92	128	155	190	226	183	212	318	528	226	375	1871	415	1323	236	238	210	AT1G74360	Probable LRR receptor-like serine/threonine-protein kinase At1g74360 [Source:UniProtKB/Swiss-Prot;Acc:C0LGJ1]
AT1G74370	211	268	205	206	160	209	178	133	162	214	196	214	201	217	184	210	151	247	70	89	105	207	233	279	AT1G74370	At1g74370 [Source:UniProtKB/TrEMBL;Acc:Q9CA76]
AT1G74380	882	1075	1281	1567	840	1192	832	704	752	878	865	961	846	998	1094	1111	629	1083	660	690	578	1026	988	976	XXT5	Probable xyloglucan 6-xylosyltransferase 5 [Source:UniProtKB/Swiss-Prot;Acc:Q9CA75]
AT1G74385	0	0	0	0	0	0	0	0	0	0	0	0	0	0	0	0	0	0	0	0	0	0	0	0	AT1G74385	-
AT1G74390	201	213	211	226	176	213	154	105	108	140	216	141	160	266	229	319	139	223	114	117	149	161	174	139	NEN3	Protein NEN3 [Source:UniProtKB/Swiss-Prot;Acc:Q9CA74]
AT1G74400	23	26	21	20	17	22	8	9	4	15	13	8	17	38	11	32	7	33	3	20	22	7	7	14	PCMP-E68	Putative pentatricopeptide repeat-containing protein At1g74400 [Source:UniProtKB/Swiss-Prot;Acc:Q9CA73]
AT1G74410	107	135	135	131	174	119	132	58	94	114	146	166	87	85	103	196	79	158	127	87	98	106	138	140	ATL24	NEP1-interacting protein-like 2 [Source:UniProtKB/Swiss-Prot;Acc:Q8LBA0]
AT1G74420	24	14	33	36	34	17	17	10	15	17	11	4	11	28	15	17	16	25	29	13	21	11	7	7	FUT3	fucosyltransferase 3 [Source:TAIR;Acc:AT1G74420]
AT1G74430	3	10	3	7	2	2	10	6	8	5	4	4	4	1	6	13	12	8	6	11	7	8	5	6	MYB95	At1g74430 [Source:UniProtKB/TrEMBL;Acc:Q9SG63]
AT1G74440	325	464	380	454	230	455	240	176	244	296	288	272	253	399	359	465	219	356	406	200	384	205	274	268	AT1G74440	ER membrane protein, putative (DUF962) [Source:UniProtKB/TrEMBL;Acc:Q9CA70]
AT1G74450	574	585	565	1663	494	894	646	812	547	494	533	508	498	440	389	634	307	568	416	942	359	736	781	734	AT1G74450	At1g74450/F1M20_13 [Source:UniProtKB/TrEMBL;Acc:Q9CA69]
AT1G74453	40	42	33	25	41	16	26	20	29	51	30	28	34	53	62	65	33	58	51	19	53	35	22	23	AT1G74453	snoRNA [Source:TAIR;Acc:AT1G74453]
AT1G74456	0	0	0	0	0	0	0	0	0	0	0	0	0	0	0	0	0	0	0	0	0	0	0	0	AT1G74456	snoRNA [Source:TAIR;Acc:AT1G74456]
AT1G74458	9	16	14	6	11	19	13	15	6	13	4	21	8	10	12	7	6	5	7	7	5	16	13	8	AT1G74458	Transmembrane protein [Source:UniProtKB/TrEMBL;Acc:Q56YK7]
AT1G74460	18	33	40	32	2	33	8	2	5	0	4	8	18	29	29	43	21	47	22	3	21	0	0	1	AT1G74460	GDSL esterase/lipase At1g74460 [Source:UniProtKB/Swiss-Prot;Acc:Q9CA68]
AT1G74470	47827	55331	49553	50522	50016	44233	59481	40318	43424	65055	58291	78559	37185	45694	37286	45372	28127	44776	16554	42497	17123	63362	79042	70205	CHLP	Geranylgeranyl diphosphate reductase, chloroplastic [Source:UniProtKB/Swiss-Prot;Acc:Q9CA67]
AT1G74480	0	0	0	0	0	0	0	1	0	0	0	0	0	0	0	0	0	0	0	0	0	0	0	0	RKD2	Protein RKD2 [Source:UniProtKB/Swiss-Prot;Acc:Q9CA66]
AT1G74490	13	5	3	3	3	7	1	3	4	0	1	2	3	10	10	9	2	10	6	3	6	2	1	1	AT1G74490	At1g74490 [Source:UniProtKB/TrEMBL;Acc:Q7Y224]
AT1G74500	0	0	0	0	0	0	0	0	0	0	0	0	0	0	0	0	0	0	0	0	0	0	0	0	PRE3	Transcription factor PRE3 [Source:UniProtKB/Swiss-Prot;Acc:Q9CA64]
AT1G74510	403	620	587	493	457	430	449	266	345	468	383	572	370	542	551	673	361	677	408	291	373	390	425	346	AT1G74510	F-box/kelch-repeat protein At1g74510 [Source:UniProtKB/Swiss-Prot;Acc:Q9CA63]
AT1G74520	1747	1901	2114	2150	1659	1813	1463	1139	1220	1746	1828	2005	1340	1517	1305	1436	825	1409	670	1073	666	1413	1313	1541	HVA22A	HVA22-like protein a [Source:UniProtKB/Swiss-Prot;Acc:Q9S7V4]
AT1G74530	441	444	472	428	450	458	425	288	283	448	469	529	383	379	418	562	313	580	319	266	331	425	412	500	AT1G74530	Transmembrane protein [Source:UniProtKB/TrEMBL;Acc:Q0WPJ3]
AT1G74540	0	0	0	0	0	0	0	0	0	0	0	0	0	0	0	0	0	0	0	0	0	0	0	0	CYP98A8	Cytochrome P450 98A8 [Source:UniProtKB/Swiss-Prot;Acc:Q9CA61]
AT1G74545	0	1	0	0	1	3	0	0	0	0	0	0	2	0	0	3	0	3	0	1	0	0	0	2	AT1G74545	Potential natural antisense gene, locus overlaps with AT1G74540 [Source:TAIR;Acc:AT1G74545]
AT1G74550	0	2	0	1	5	0	0	1	3	4	2	0	0	0	0	11	11	0	8	3	0	5	4	2	CYP98A9	Cytochrome P450 98A9 [Source:UniProtKB/Swiss-Prot;Acc:Q9CA60]
AT1G74560	809	987	1298	1021	864	887	771	604	629	651	1046	561	879	1365	1068	1474	777	1596	893	543	871	777	535	600	NRP1	NAP1-related protein 1 [Source:TAIR;Acc:AT1G74560]
AT1G74570	0	0	0	0	0	0	0	0	0	0	0	0	0	0	0	0	0	0	0	0	0	0	0	0	AT1G74570	pre-tRNA [Source:TAIR;Acc:AT1G74570]
AT1G74580	83	97	133	102	140	96	148	77	95	120	89	91	78	114	81	148	68	123	71	55	42	69	82	71	AT1G74580	Putative pentatricopeptide repeat-containing protein At1g74580 [Source:UniProtKB/Swiss-Prot;Acc:Q9CA58]
AT1G74590	71	124	62	71	46	58	58	42	40	39	59	33	96	102	198	337	157	296	3250	478	2236	62	99	78	GSTU10	Glutathione S-transferase U10 [Source:UniProtKB/Swiss-Prot;Acc:Q9CA57]
AT1G74600	78	126	100	103	68	75	60	44	55	77	92	52	48	60	108	151	58	151	84	63	76	62	74	53	PCMP-E69	Pentatricopeptide repeat-containing protein At1g74600, chloroplastic [Source:UniProtKB/Swiss-Prot;Acc:Q9CA56]
AT1G74610	0	0	0	0	0	0	0	0	0	0	0	0	0	0	0	0	0	0	0	0	0	0	0	0	AT1G74610	pre-tRNA [Source:TAIR;Acc:AT1G74610]
AT1G74620	0	0	0	0	0	0	0	0	0	0	0	0	0	0	0	0	0	0	0	0	0	0	0	0	AT1G74620	Putative RING zinc finger protein; 84572-85321 [Source:UniProtKB/TrEMBL;Acc:Q9CA55]
AT1G74630	16	36	21	29	16	25	9	7	10	8	8	4	20	23	28	47	25	37	11	12	10	5	8	8	AT1G74630	Tetratricopeptide repeat (TPR)-like superfamily protein [Source:TAIR;Acc:AT1G74630]
AT1G74640	1665	2081	2176	2060	1831	1926	1857	1231	1373	2198	2082	2867	1695	1985	2012	2734	1626	2788	1505	1471	1324	2252	2574	2561	AT1G74640	Alpha/beta-Hydrolases superfamily protein [Source:UniProtKB/TrEMBL;Acc:Q8L475]
AT1G74650	86	92	90	117	174	76	118	82	93	134	178	119	99	127	98	104	76	98	96	68	58	129	78	127	ATY13	At1g74650 [Source:UniProtKB/TrEMBL;Acc:Q9CA52]
AT1G74660	24	19	19	22	23	6	30	14	21	39	41	35	11	23	10	5	7	18	18	21	22	39	20	33	MIF1	Mini zinc finger protein 1 [Source:UniProtKB/Swiss-Prot;Acc:Q9CA51]
AT1G74670	2904	3431	3400	2434	2796	2794	5066	3763	3500	4566	3437	4675	2143	2152	1008	2545	1480	2697	1305	3129	1558	6997	8665	7386	GASA6	Gibberellin-regulated protein 6 [Source:UniProtKB/Swiss-Prot;Acc:Q6NMQ7]
AT1G74675	1	5	7	3	3	8	13	14	8	4	4	12	2	0	0	0	0	7	1	3	2	11	14	14	AT1G74675	Transmembrane protein [Source:UniProtKB/TrEMBL;Acc:A0A1P8AVR2]
AT1G74680	475	495	578	477	512	422	572	380	387	650	731	771	422	475	435	609	324	623	414	368	332	500	451	498	AT1G74680	At1g74680/F1M20_36 [Source:UniProtKB/TrEMBL;Acc:Q93ZD5]
AT1G74690	1829	2359	2428	2420	1752	1995	1743	1161	1353	1552	1857	1601	1862	2433	2179	2825	1612	2726	1288	1173	1158	1741	1703	1682	IQD31	Protein IQ-DOMAIN 31 [Source:UniProtKB/Swiss-Prot;Acc:Q8L4D8]
AT1G74700	110	115	119	98	78	78	75	55	57	90	81	114	100	117	108	159	83	112	123	73	90	90	78	89	TRZ1	At1g74700 [Source:UniProtKB/TrEMBL;Acc:Q1WW71]
AT1G74710	452	664	532	456	426	616	518	402	383	485	479	568	424	784	839	1696	770	1505	3619	863	2483	632	913	641	EDS16	ADC synthase superfamily protein [Source:TAIR;Acc:AT1G74710]
AT1G74720	522	671	767	760	770	682	561	360	438	599	600	700	525	722	749	1156	560	1120	479	426	374	465	615	513	QKY	Protein QUIRKY [Source:UniProtKB/Swiss-Prot;Acc:B8XCH5]
AT1G74730	1819	2220	1993	1964	1435	1935	1633	1256	1241	2191	2264	2385	1828	2283	1882	1938	1319	1926	635	1419	766	2265	2304	2275	AT1G74730	Transmembrane protein, putative (DUF1118) [Source:UniProtKB/TrEMBL;Acc:Q94F10]
AT1G74740	310	349	354	392	405	330	323	249	272	359	309	364	232	289	247	384	207	306	519	304	457	510	450	348	CPK30	Calcium-dependent protein kinase 30 [Source:UniProtKB/Swiss-Prot;Acc:Q9SSF8]
AT1G74750	108	164	127	156	166	159	128	110	93	150	119	114	107	124	162	261	116	228	228	98	108	94	119	121	AT1G74750	Pentatricopeptide repeat-containing protein At1g74750 [Source:UniProtKB/Swiss-Prot;Acc:Q9SSF9]
AT1G74770	18	5	18	6	9	6	56	34	9	14	15	25	9	13	17	169	86	213	3	32	13	48	71	67	AT1G74770	Zinc finger protein BRUTUS-like At1g74770 [Source:UniProtKB/Swiss-Prot;Acc:F4HVS0]
AT1G74780	163	205	287	276	185	235	184	130	143	196	235	189	226	179	232	394	197	373	133	122	134	218	218	216	AT1G74780	F25A4.25 protein [Source:UniProtKB/TrEMBL;Acc:Q9SSG2]
AT1G74790	418	511	489	611	366	508	398	280	298	422	384	404	458	583	566	828	409	723	416	331	410	461	623	500	HIPL1	HIPL1 protein [Source:UniProtKB/Swiss-Prot;Acc:Q9SSG3]
AT1G74800	359	490	499	492	449	424	475	284	315	402	503	550	406	438	461	660	339	586	424	349	358	433	480	377	GALT5	Hydroxyproline O-galactosyltransferase GALT5 [Source:UniProtKB/Swiss-Prot;Acc:Q8RX55]
AT1G74810	138	174	157	239	180	154	155	81	104	96	153	132	205	263	248	209	111	243	3795	584	2730	88	113	73	BOR5	Putative boron transporter 5 [Source:UniProtKB/Swiss-Prot;Acc:Q9SSG5]
AT1G74820	0	0	0	0	0	0	0	0	0	0	0	0	0	0	0	0	0	0	2	0	0	6	0	0	AT1G74820	Germin-like protein subfamily T member 3 [Source:UniProtKB/Swiss-Prot;Acc:Q9S772]
AT1G74830	0	0	0	0	0	0	0	0	0	0	0	0	0	0	0	0	0	0	0	2	0	3	0	0	MYOB6	Probable myosin-binding protein 6 [Source:UniProtKB/Swiss-Prot;Acc:F4HVS6]
AT1G74840	2248	2816	2508	2806	1848	2392	2084	1488	1701	2439	2554	2661	1757	2145	1541	1430	840	1387	862	1419	1278	3347	3198	3525	AT1G74840	F25A4.19 protein [Source:UniProtKB/TrEMBL;Acc:Q9S7N6]
AT1G74850	979	1215	1094	1147	966	1028	961	653	609	792	819	765	895	1319	1091	1881	983	1591	662	614	495	723	997	880	PTAC2	PTAC2 [Source:UniProtKB/TrEMBL;Acc:A0A178WNJ2]
AT1G74860	125	197	191	189	184	175	215	152	142	194	248	264	191	243	216	217	111	197	160	126	138	212	205	213	AT1G74860	At1g74860 [Source:UniProtKB/TrEMBL;Acc:Q9SSG6]
AT1G74870	12	14	12	5	11	5	4	4	9	8	11	7	10	24	15	18	4	14	12	11	6	22	4	7	AT1G74870	At1g74870 [Source:UniProtKB/TrEMBL;Acc:Q9S7I7]
AT1G74875	7	17	19	19	17	27	10	13	11	22	32	15	23	15	20	26	11	30	4	10	2	21	27	29	AT1G74875	FUNCTIONS IN: molecular_function unknown; INVOLVED IN: biological_process unknown; LOCATED IN: cellular_component unknown; BEST Arabidopsis thaliana protein match is: F-box family protein (TAIR:AT1G67623.1); Has 36 Blast hits to 36 proteins in 8 spe /.../Archae - 0; Bacteria - 0; Metazoa - 0; Fungi - 0; Plants - 36; Viruses - 0; Other Eukaryotes - 0 (source: NCBI BLink). [Source:TAIR;Acc:AT1G74875]
AT1G74880	1950	2177	2192	2083	2054	1772	2257	1581	1626	2369	2602	2986	1526	1693	1494	1864	1182	2107	510	1360	509	2581	2759	3132	ndhO	NAD(P)H-quinone oxidoreductase subunit O, chloroplastic [Source:UniProtKB/Swiss-Prot;Acc:Q9S829]
AT1G74890	130	169	174	110	57	136	73	77	45	95	99	98	126	163	142	212	121	226	24	36	34	130	147	176	ARR15	Two-component response regulator ARR15 [Source:UniProtKB/Swiss-Prot;Acc:Q7G8V2]
AT1G74900	11	16	15	16	30	5	21	13	16	12	27	8	20	29	23	30	4	26	32	22	11	11	17	9	OTP43	Pentatricopeptide repeat (PPR) superfamily protein [Source:TAIR;Acc:AT1G74900]
AT1G74910	2648	3111	3249	3142	2750	3016	2738	1913	2163	2866	3064	3369	2651	2969	2878	3083	1770	2943	1577	1685	1499	3684	4112	4276	AT1G74910	ADP-glucose pyrophosphorylase family protein [Source:UniProtKB/TrEMBL;Acc:Q9C9P3]
AT1G74920	3561	4394	4549	5061	3337	4034	3301	2193	2714	3342	3790	4073	3239	3922	3529	4290	2603	4129	2211	2309	2290	3481	3522	3791	ALDH10A8	ALDH10A8 [Source:UniProtKB/TrEMBL;Acc:A0A178W4Y2]
AT1G74929	0	0	0	0	0	0	0	0	0	0	0	0	0	0	0	0	0	0	0	0	0	0	0	0	AT1G74929	unknown protein; Has 30201 Blast hits to 17322 proteins in 780 species: Archae - 12; Bacteria - 1396; Metazoa - 17338; Fungi - 3422; Plants - 5037; Viruses - 0; Other Eukaryotes - 2996 (source: NCBI BLink). [Source:TAIR;Acc:AT1G74929]
AT1G74930	422	371	394	1089	1335	334	979	1105	1019	1524	1823	1578	633	275	310	490	262	150	68	925	122	1032	1021	1284	ERF018	Ethylene-responsive transcription factor ERF018 [Source:UniProtKB/Swiss-Prot;Acc:Q9S7L5]
AT1G74940	950	1081	1005	904	1553	887	1519	874	1283	1674	1556	1925	944	1194	1072	842	466	815	626	776	774	1191	1193	1294	AT1G74940	Cyclin-dependent kinase, putative (DUF581) [Source:UniProtKB/TrEMBL;Acc:Q8GRN0]
AT1G74950	905	870	915	1617	1754	764	911	643	885	1124	2063	1453	809	879	1230	1554	1062	1168	1078	723	916	1179	1407	1648	TIFY10B	TIFY10B [Source:UniProtKB/TrEMBL;Acc:A0A178WA69]
AT1G74960	4006	4891	4873	4721	3459	4362	3532	2396	2542	3450	3457	3871	3691	4570	4235	5622	3265	5255	2219	2638	2256	3931	4422	4103	KAS2	3-oxoacyl-[acyl-carrier-protein] synthase II, chloroplastic [Source:UniProtKB/Swiss-Prot;Acc:Q9C9P4]
AT1G74970	6644	7955	7230	7435	3472	6893	4716	3527	3456	4630	4762	5260	5459	6660	6131	6922	4365	6844	1899	3572	2009	5452	6831	6377	RPS9	30S ribosomal protein S9, chloroplastic [Source:UniProtKB/Swiss-Prot;Acc:Q9XJ27]
AT1G74990	3	0	0	0	0	0	0	0	0	0	0	0	0	0	0	0	0	0	1	0	1	2	0	0	AT1G74990	At1g74990 [Source:UniProtKB/TrEMBL;Acc:Q9S7D6]
AT1G75000	65	69	88	118	74	104	90	64	89	71	97	123	75	77	78	146	86	136	933	176	542	101	114	165	AT1G75000	F25A4.4 [Source:UniProtKB/TrEMBL;Acc:Q9S804]
AT1G75010	776	871	957	822	808	744	736	494	546	784	715	843	684	797	813	1057	554	1108	415	447	372	618	854	779	ARC3	Protein ACCUMULATION AND REPLICATION OF CHLOROPLASTS 3 [Source:UniProtKB/Swiss-Prot;Acc:Q6F6B5]
AT1G75020	383	469	436	660	413	507	338	287	236	372	429	494	411	536	471	443	252	417	539	326	467	498	492	549	LPAT4	Probable 1-acyl-sn-glycerol-3-phosphate acyltransferase 4 [Source:UniProtKB/Swiss-Prot;Acc:Q8L4Y2]
AT1G75030	123	112	118	163	122	157	103	99	118	138	148	112	211	272	213	249	103	229	158	87	129	121	117	130	ATLP-3	At1g75030 [Source:UniProtKB/TrEMBL;Acc:Q9C9P9]
AT1G75040	1769	1736	1494	1277	743	1633	2027	1181	1557	1245	1080	1657	2671	3568	4393	28824	5719	23382	46604	12062	32150	1169	1903	1273	PR5	Pathogenesis-related protein 5 [Source:UniProtKB/Swiss-Prot;Acc:P28493]
AT1G75050	5	1	3	17	3	8	0	0	8	8	5	2	5	24	15	13	11	13	8	4	4	4	5	9	AT1G75050	Pathogenesis-related thaumatin superfamily protein [Source:UniProtKB/TrEMBL;Acc:Q1PFD2]
AT1G75060	85	90	97	102	62	63	44	30	42	37	48	35	81	43	93	115	78	98	63	42	78	38	47	51	AT1G75060	Histone deacetylase complex subunit [Source:UniProtKB/TrEMBL;Acc:Q9C9Q1]
AT1G75070	0	0	0	0	0	0	0	0	0	0	0	0	0	0	0	0	0	0	0	0	0	0	0	0	AT1G75070	pre-tRNA [Source:TAIR;Acc:AT1G75070]
AT1G75080	374	427	477	572	335	481	379	290	297	362	401	403	363	453	350	457	198	337	324	317	291	458	476	406	BZR1	Protein BRASSINAZOLE-RESISTANT 1 [Source:UniProtKB/Swiss-Prot;Acc:Q8S307]
AT1G75090	23	46	52	37	32	56	40	18	24	19	24	19	24	32	37	56	28	34	11	20	31	24	31	18	AT1G75090	DNA glycosylase superfamily protein [Source:UniProtKB/TrEMBL;Acc:Q94CA9]
AT1G75100	624	503	522	479	1657	449	1871	1168	1218	1730	1636	1930	470	552	606	1331	596	1296	1265	1070	1101	2112	2419	2529	JAC1	JAC1 [Source:UniProtKB/TrEMBL;Acc:A0A178WHU1]
AT1G75110	45	39	46	48	33	42	46	43	27	39	64	55	28	56	54	41	26	54	37	30	32	52	28	27	RRA2	Arabinosyltransferase RRA2 [Source:UniProtKB/Swiss-Prot;Acc:Q9C9Q5]
AT1G75120	60	89	98	81	56	82	44	48	46	37	40	29	54	104	99	97	64	111	49	36	64	32	47	44	RRA1	Arabinosyltransferase RRA1 [Source:UniProtKB/Swiss-Prot;Acc:Q9C9Q6]
AT1G75125	34	50	44	40	35	37	43	18	25	26	31	20	47	21	36	66	30	74	25	20	26	32	42	26	AT1G75125	Plastid transcriptionally active protein [Source:UniProtKB/TrEMBL;Acc:A0A1P8AUX1]
AT1G75130	481	538	529	533	448	580	453	296	357	503	461	658	404	552	522	621	331	576	493	319	390	486	588	602	CYP721A1	CYP721A1 [Source:UniProtKB/TrEMBL;Acc:A0A178WDX2]
AT1G75140	510	654	692	677	586	615	583	387	433	645	715	753	545	567	571	908	498	814	467	373	449	577	629	615	AT1G75140	Uncharacterized membrane protein At1g75140 [Source:UniProtKB/Swiss-Prot;Acc:Q9FRK5]
AT1G75150	145	184	236	162	93	201	116	58	72	102	89	83	134	149	129	273	112	183	71	56	82	102	115	92	AT1G75150	unknown protein; Has 38228 Blast hits to 24529 proteins in 1168 species: Archae - 169; Bacteria - 4103; Metazoa - 14594; Fungi - 5866; Plants - 1861; Viruses - 317; Other Eukaryotes - 11318 (source: NCBI BLink). [Source:TAIR;Acc:AT1G75150]
AT1G75160	0	0	4	0	0	0	0	0	0	0	0	0	0	0	0	0	0	0	0	0	0	4	0	0	AT1G75160	Protein of unknown function (DUF620) [Source:TAIR;Acc:AT1G75160]
AT1G75163	0	0	0	0	0	0	1	0	0	0	0	0	0	0	0	0	0	0	0	0	0	0	0	0	AT1G75163	snoRNA [Source:TAIR;Acc:AT1G75163]
AT1G75166	6	15	15	7	23	15	15	7	5	8	8	7	16	19	21	22	6	10	21	4	6	11	25	10	AT1G75166	snoRNA [Source:TAIR;Acc:AT1G75166]
AT1G75170	188	126	164	179	186	107	149	154	155	151	270	185	181	162	241	530	215	459	898	244	739	182	170	143	AT1G75170	Sec14p-like phosphatidylinositol transfer family protein [Source:UniProtKB/TrEMBL;Acc:Q9FRK8]
AT1G75180	572	666	608	606	761	555	827	599	593	964	979	914	534	589	485	635	342	629	632	598	684	1057	1009	998	AT1G75180	AT1G75180 protein [Source:UniProtKB/TrEMBL;Acc:Q9FRK9]
AT1G75190	359	416	356	355	263	337	418	238	266	372	358	385	313	343	339	432	191	328	195	173	222	369	534	420	AT1G75190	AT1G75190 protein [Source:UniProtKB/TrEMBL;Acc:Q9FRL0]
AT1G75200	506	535	589	517	489	516	390	287	321	330	432	405	519	650	713	1024	531	982	726	403	630	394	336	319	TYW1	S-adenosyl-L-methionine-dependent tRNA 4-demethylwyosine synthase [Source:UniProtKB/Swiss-Prot;Acc:Q8RXN5]
AT1G75210	963	1158	1204	1129	1104	1130	1048	762	840	1048	1003	1158	880	1019	1047	1404	868	1343	714	719	568	1104	1340	1244	AT1G75210	Cytosolic IMP-GMP specific 5-nucleotidase, putative [Source:UniProtKB/TrEMBL;Acc:Q8RWN4]
AT1G75220	1602	1904	2239	2616	1499	2109	1452	926	1066	1515	1532	1733	1667	2207	2125	3099	1839	2860	1515	1099	1256	2032	2586	2676	AT1G75220	Sugar transporter ERD6-like 6 [Source:UniProtKB/Swiss-Prot;Acc:Q9FRL3]
AT1G75230	203	254	292	448	340	367	267	158	212	278	465	329	242	272	260	364	221	306	327	213	250	396	462	497	AT1G75230	DNA glycosylase superfamily protein [Source:UniProtKB/TrEMBL;Acc:F4HXH4]
AT1G75240	278	396	361	455	341	324	231	202	187	245	354	125	318	357	364	453	316	435	376	180	319	162	143	155	ZHD5	ZHD5 [Source:UniProtKB/TrEMBL;Acc:A0A178WFZ4]
AT1G75250	75	93	61	72	133	84	125	82	99	125	134	125	62	84	77	76	45	59	24	67	26	141	165	168	ATRL6	RAD-like 6 [Source:TAIR;Acc:AT1G75250]
AT1G75260	25	32	30	24	29	37	30	26	18	31	41	52	22	7	17	34	15	26	7	17	15	31	27	33	AT1G75260	Oxidoreductases, acting on NADH or NADPH [Source:UniProtKB/TrEMBL;Acc:Q0WVV5]
AT1G75270	246	263	322	368	453	268	246	192	239	350	471	428	321	412	388	532	309	588	581	281	393	260	250	275	DHAR2	Glutathione S-transferase DHAR2 [Source:UniProtKB/Swiss-Prot;Acc:Q9FRL8]
AT1G75280	1418	1654	1928	2403	2948	1712	2022	1412	1558	2468	3642	2903	1674	1701	1582	2558	1399	2252	835	1462	740	2535	2313	2744	AT1G75280	Isoflavone reductase homolog P3 [Source:UniProtKB/Swiss-Prot;Acc:P52577]
AT1G75290	13	25	17	19	32	20	19	18	18	21	25	38	5	24	19	23	18	22	28	9	17	17	14	11	AT1G75290	NAD(P)-binding Rossmann-fold superfamily protein [Source:TAIR;Acc:AT1G75290]
AT1G75295	0	3	3	0	0	0	0	0	2	0	0	0	0	0	1	0	0	0	0	0	3	0	0	0	AT1G75295	other RNA [Source:TAIR;Acc:AT1G75295]
AT1G75300	0	0	0	0	0	0	0	0	0	0	1	0	0	0	0	0	0	0	0	0	0	0	0	0	AT1G75300	At1g75300 [Source:UniProtKB/TrEMBL;Acc:Q9FRM1]
AT1G75310	654	867	939	1068	785	743	724	439	519	560	584	764	442	465	656	892	421	718	416	386	359	696	882	784	AUL1	auxin-like 1 protein [Source:TAIR;Acc:AT1G75310]
AT1G75330	1364	1516	1619	1805	1330	1600	1191	855	976	1249	1485	1549	1393	1722	1489	2010	1147	1962	1067	1016	846	1435	1573	1510	OTC	OTC [Source:UniProtKB/TrEMBL;Acc:A0A178W4A4]
AT1G75335	52	48	29	46	31	35	34	35	23	29	40	32	31	75	48	51	35	55	51	21	32	38	19	31	AT1G75335	Nucleolar-like protein [Source:UniProtKB/TrEMBL;Acc:Q1G3X0]
AT1G75340	333	380	377	412	355	431	343	203	265	345	376	307	332	442	363	510	279	482	399	297	337	358	360	387	CG1	Zinc finger CCCH domain-containing protein 16 [Source:UniProtKB/Swiss-Prot;Acc:Q9FWS3]
AT1G75350	6590	8540	8536	8106	4569	7515	5458	3928	4261	6445	5643	6866	6310	7897	7271	8018	4966	9003	2375	3990	2849	6745	7793	8251	RPL31	50S ribosomal protein L31, chloroplastic [Source:UniProtKB/Swiss-Prot;Acc:Q9FWS4]
AT1G75360	38	42	59	46	48	54	80	40	62	83	88	71	47	42	27	51	24	71	46	42	24	56	60	73	AT1G75360	Transmembrane protein [Source:UniProtKB/TrEMBL;Acc:Q5XVF5]
AT1G75370	2440	3143	2998	3446	2633	2769	2855	1812	2061	2777	2532	3234	2128	2767	2719	2820	1598	2791	2707	1959	2704	2664	3370	3287	AT1G75370	Sec14p-like phosphatidylinositol transfer family protein [Source:UniProtKB/TrEMBL;Acc:F4HZ25]
AT1G75380	17991	21216	20731	18123	27207	16638	23674	15823	19814	28942	30474	38467	15004	18097	14665	18253	9830	17250	8871	15029	9140	28266	27736	31325	BBD1	Bifunctional nuclease 1 [Source:UniProtKB/Swiss-Prot;Acc:Q9FWS6]
AT1G75390	47	37	58	47	152	44	60	38	84	80	163	36	28	49	68	90	69	87	123	46	93	121	33	71	BZIP44	bZIP transcription factor 44 [Source:UniProtKB/Swiss-Prot;Acc:C0Z2L5]
AT1G75400	464	645	649	654	566	537	629	453	492	539	648	780	509	518	605	701	408	667	836	431	618	531	570	515	AT1G75400	RING/U-box superfamily protein [Source:UniProtKB/TrEMBL;Acc:Q8L7K7]
AT1G75410	1149	1286	1261	1208	1539	1139	1618	1088	1207	1580	1476	1904	908	1148	1200	1661	826	1512	1547	1075	1178	1493	1767	1868	BLH3	BEL1-like homeodomain protein 3 [Source:UniProtKB/Swiss-Prot;Acc:Q9FWS9]
AT1G75420	566	595	711	566	635	461	572	366	423	596	588	640	432	542	561	645	360	617	335	338	323	505	616	480	AT1G75420	Glycosyltransferase [Source:UniProtKB/TrEMBL;Acc:Q7Y217]
AT1G75430	1	3	0	0	4	6	0	2	2	1	0	1	3	2	2	6	2	3	3	0	2	0	0	0	BLH11	Uncharacterized protein At1g75430 (Fragment) [Source:UniProtKB/TrEMBL;Acc:C0SV32]
AT1G75440	54	62	60	61	44	57	95	53	67	90	81	113	60	85	55	78	42	76	59	53	49	98	111	80	UBC16	Probable ubiquitin-conjugating enzyme E2 16 [Source:UniProtKB/Swiss-Prot;Acc:Q9FWT2]
AT1G75450	40	36	24	30	58	29	46	43	39	60	53	63	39	6	24	64	34	38	56	34	25	30	24	44	CKX5	Cytokinin dehydrogenase 5 [Source:UniProtKB/Swiss-Prot;Acc:Q67YU0]
AT1G75460	4576	5027	5203	4962	5405	4201	6004	4060	4605	7022	7144	10328	4422	4856	4770	5329	3406	4979	1389	3551	1457	6206	7181	7089	AT1G75460	ATP-dependent protease La (LON) domain protein [Source:UniProtKB/TrEMBL;Acc:Q9FWT4]
AT1G75470	0	1	2	0	0	0	0	0	1	0	0	0	0	0	0	0	0	0	0	0	0	0	2	0	PUP15	Putative purine permease 15 [Source:UniProtKB/Swiss-Prot;Acc:Q9LQZ0]
AT1G75490	26	41	35	48	70	25	87	62	69	93	117	107	42	21	50	13	11	16	42	80	87	109	122	178	DREB2D	Dehydration-responsive element-binding protein 2D [Source:UniProtKB/Swiss-Prot;Acc:Q9LQZ2]
AT1G75500	3483	4229	4547	4741	5417	4133	4925	3611	3842	4746	5957	5262	3297	4017	3850	5135	2564	4095	2439	3097	2331	4530	3766	4168	WAT1	Protein WALLS ARE THIN 1 [Source:UniProtKB/Swiss-Prot;Acc:Q94AP3]
AT1G75510	743	792	864	663	712	670	683	484	531	672	762	800	712	858	850	1161	647	1093	1069	516	874	613	613	651	AT1G75510	At1g75700 [Source:UniProtKB/TrEMBL;Acc:Q9LQZ4]
AT1G75520	18	2	20	14	14	5	11	4	7	1	14	0	16	12	7	6	5	17	53	7	28	6	1	5	SRS5	Protein SHI RELATED SEQUENCE 5 [Source:UniProtKB/Swiss-Prot;Acc:Q9LQZ5]
AT1G75530	0	0	0	0	0	0	0	0	0	0	0	0	0	0	0	1	1	0	1	0	0	0	0	0	AT1G75530	Forkhead-associated (FHA) domain-containing protein [Source:UniProtKB/TrEMBL;Acc:F4HZ48]
AT1G75540	635	688	678	648	677	624	895	654	672	828	834	1015	593	732	669	727	493	713	591	473	613	840	869	917	BBX21	B-box zinc finger protein 21 [Source:UniProtKB/Swiss-Prot;Acc:Q9LQZ7]
AT1G75550	50	73	68	57	35	87	45	41	29	37	61	34	47	75	54	85	39	69	25	37	21	59	50	34	AT1G75550	glycine-rich protein [Source:TAIR;Acc:AT1G75550]
AT1G75560	784	975	986	961	706	854	684	458	551	803	772	713	845	963	924	1191	684	1222	915	640	789	723	857	748	AT1G75560	DNA-binding protein [Source:UniProtKB/TrEMBL;Acc:Q8GXC5]
AT1G75570	0	0	0	0	0	0	0	0	0	0	0	0	0	0	0	0	0	0	0	0	0	0	0	0	AT1G75570	pre-tRNA [Source:TAIR;Acc:AT1G75570]
AT1G75580	70	56	49	58	47	25	34	28	20	36	53	20	44	67	71	186	79	209	92	55	71	33	11	18	AT1G75580	At1g75580 [Source:UniProtKB/TrEMBL;Acc:Q9LR00]
AT1G75590	78	102	79	91	81	112	81	63	47	93	102	66	40	66	49	42	17	35	107	68	118	152	80	87	AT1G75590	SAUR-like auxin-responsive protein family [Source:UniProtKB/TrEMBL;Acc:F4HZ54]
AT1G75600	0	0	0	2	0	0	0	0	0	0	0	0	1	0	1	9	1	5	7	3	19	0	0	0	AT1G75600	Histone H3-like 3 [Source:UniProtKB/Swiss-Prot;Acc:Q9LR02]
AT1G75620	6	10	3	11	12	13	8	5	4	10	17	6	8	6	12	18	11	12	6	8	4	4	15	9	AT1G75620	F10A5.18 [Source:UniProtKB/TrEMBL;Acc:Q9LR03]
AT1G75630	1980	2310	2541	2195	2088	2036	2000	1301	1524	2398	2450	2621	1906	2302	1944	2522	1341	2476	1542	1621	1688	2204	2055	2272	AVA-P4	V-type proton ATPase proteolipid subunit [Source:UniProtKB/TrEMBL;Acc:F4HZ57]
AT1G75640	120	172	124	145	106	133	76	47	54	49	88	39	107	159	117	178	86	160	79	68	95	56	35	44	AT1G75640	F10A5.16 [Source:UniProtKB/TrEMBL;Acc:Q9LR04]
AT1G75650	0	0	0	0	0	0	0	0	0	0	0	0	0	0	0	0	0	0	0	0	0	0	0	0	AT1G75650	pre-tRNA [Source:TAIR;Acc:AT1G75650]
AT1G75660	1375	1816	1933	2009	1640	1783	1687	1184	1321	1530	1648	1789	1337	1479	1601	2268	1063	1999	1790	1434	1421	1621	1901	1786	XRN3	5'-3' exoribonuclease 3 [Source:UniProtKB/Swiss-Prot;Acc:Q9FQ03]
AT1G75670	96	159	152	128	124	107	99	90	97	69	108	92	212	177	216	262	113	315	183	78	203	101	68	98	AT1G75670	DNA-directed RNA polymerase [Source:UniProtKB/TrEMBL;Acc:Q8H1F8]
AT1G75680	2971	3525	4048	3962	3081	3534	3094	2346	2340	2925	3468	2954	3254	4096	3575	4047	2263	3759	1850	2141	1728	3347	2975	3136	AtGH9B7	Endoglucanase 10 [Source:UniProtKB/Swiss-Prot;Acc:Q8LCP6]
AT1G75690	5535	6891	5955	6129	3961	5616	5411	4023	3923	6003	5683	7378	4971	5723	5290	5627	3557	6076	1597	3891	1673	7432	8376	8433	LQY1	LQY1 [Source:UniProtKB/TrEMBL;Acc:A0A178W9N8]
AT1G75700	4	2	12	11	23	6	13	19	29	25	26	23	11	19	12	25	10	15	23	19	24	20	19	26	HVA22G	HVA22-like protein G [Source:TAIR;Acc:AT1G75700]
AT1G75710	437	509	508	492	412	383	557	298	391	451	549	428	407	567	428	641	401	700	668	434	575	333	354	372	AT1G75710	C2H2-like zinc finger protein [Source:UniProtKB/TrEMBL;Acc:Q9LR10]
AT1G75717	0	1	0	0	0	0	0	0	0	0	0	0	0	0	0	0	0	0	0	0	0	0	0	0	AT1G75717	F10A5.9 [Source:UniProtKB/TrEMBL;Acc:Q9LR11]
AT1G75720	9	20	15	15	10	23	16	5	8	17	10	7	15	34	12	25	8	11	7	6	15	16	12	7	AT1G75720	Plant protein of unknown function (DUF827) [Source:TAIR;Acc:AT1G75720]
AT1G75730	221	221	284	292	263	260	245	153	223	229	267	269	253	251	290	393	210	329	130	149	130	210	323	284	AT1G75730	At1g75730 [Source:UniProtKB/TrEMBL;Acc:A4FVS5]
AT1G75740	0	0	0	0	0	0	0	0	0	0	0	0	0	0	0	0	0	0	0	0	0	0	0	0	AT1G75740	pre-tRNA [Source:TAIR;Acc:AT1G75740]
AT1G75750	3336	3892	4680	3435	1835	3900	2241	1737	1947	2278	2072	2391	5724	7055	9024	4667	1904	4128	1912	1976	1776	4035	4521	4941	GASA1	GASA1 [Source:UniProtKB/TrEMBL;Acc:A0A178W4S5]
AT1G75760	430	587	597	615	463	534	457	268	364	495	605	548	477	488	408	581	345	609	393	291	414	536	484	532	AT1G75760	At1g75760 [Source:UniProtKB/TrEMBL;Acc:Q84TL5]
AT1G75770	105	148	141	142	131	100	118	70	95	105	147	118	103	145	107	147	71	176	65	63	82	141	173	233	AT1G75770	At1g75770/F10A5_10 [Source:UniProtKB/TrEMBL;Acc:Q94A92]
AT1G75780	324	393	601	485	323	497	265	237	254	300	374	206	294	341	252	328	180	256	309	302	239	585	171	294	TUBB1	Tubulin beta-1 chain [Source:UniProtKB/Swiss-Prot;Acc:P12411]
AT1G75785	0	0	0	0	0	0	0	0	0	0	0	0	0	0	0	0	0	0	0	0	0	0	0	0	AT1G75785	Protein TUB21 [Source:UniProtKB/TrEMBL;Acc:A0A1P8AQV4]
AT1G75790	0	0	0	1	19	0	3	6	6	16	25	0	0	0	0	24	20	1	11	15	4	40	5	12	sks18	Multi-copper oxidase type I family protein [Source:UniProtKB/TrEMBL;Acc:Q1PFD0]
AT1G75800	3850	5147	5002	5614	3874	4869	3561	2501	2979	4058	4830	4811	3521	4029	3419	3367	2071	3337	2009	2935	2651	4677	4581	4818	AT1G75800	At1g75800/T4O12_2 [Source:UniProtKB/TrEMBL;Acc:Q9LQT4]
AT1G75810	119	166	163	162	174	142	178	98	129	193	150	185	124	142	142	223	116	276	238	125	266	169	153	221	AT1G75810	At1g75810 [Source:UniProtKB/TrEMBL;Acc:Q9LQT3]
AT1G75820	1153	1242	1282	1407	1304	1403	1483	1026	991	1479	1298	1758	936	1201	1092	1276	797	1136	1021	1016	789	1287	1739	1399	CLV1	Leucine-rich repeat receptor-like protein kinase (Fragment) [Source:UniProtKB/TrEMBL;Acc:C0LGJ2]
AT1G75830	2	3	2	4	0	0	0	0	1	0	0	0	2	3	2	11	222	22	0	1	6	13	0	1	PDF1.1	Defensin-like protein 13 [Source:UniProtKB/Swiss-Prot;Acc:P30224]
AT1G75840	1001	1261	1358	1531	1005	1315	774	561	611	793	1038	843	911	1046	955	1432	729	1305	601	585	630	1012	1181	1109	ARAC5	Rac-like GTP-binding protein ARAC5 [Source:UniProtKB/Swiss-Prot;Acc:Q38937]
AT1G75850	826	924	989	979	1156	870	1071	674	717	938	884	1248	659	955	870	1205	571	1055	1026	733	857	969	1081	1001	VPS35B	Vacuolar protein sorting-associated protein 35 [Source:UniProtKB/TrEMBL;Acc:A0A178WDK6]
AT1G75860	471	646	650	709	510	608	456	336	385	418	564	443	591	622	651	739	453	796	1194	375	919	524	525	459	AT1G75860	unknown protein; BEST Arabidopsis thaliana protein match is: unknown protein (TAIR:AT1G20100.1); Has 258 Blast hits to 235 proteins in 58 species: Archae - 0; Bacteria - 4; Metazoa - 59; Fungi - 16; Plants - 90; Viruses - 0; Other Eukaryotes - 89 (s /.../ NCBI BLink). [Source:TAIR;Acc:AT1G75860]
AT1G75870	0	0	0	0	0	0	0	1	0	3	0	0	0	0	0	0	0	0	0	0	0	16	0	0	AT1G75870	T4O12.11 [Source:UniProtKB/TrEMBL;Acc:Q9LQS7]
AT1G75880	55	62	44	71	190	61	51	91	104	177	221	126	58	54	52	113	57	80	46	85	39	138	87	123	EXL1	GDSL esterase/lipase EXL1 [Source:UniProtKB/Swiss-Prot;Acc:Q94CH8]
AT1G75890	8	0	0	1	1	0	1	9	5	3	12	1	0	10	2	3	4	9	7	2	1	7	0	3	AT1G75890	GDSL-like Lipase/Acylhydrolase superfamily protein [Source:TAIR;Acc:AT1G75890]
AT1G75891	0	0	0	2	3	0	0	0	0	0	0	2	0	0	1	0	0	2	0	0	0	0	2	1	AT1G75891	other RNA [Source:TAIR;Acc:AT1G75891]
AT1G75900	929	1252	1471	1425	766	1308	977	638	689	877	959	830	1021	1194	860	1329	807	1516	563	670	545	1065	898	1072	EXL3	GDSL esterase/lipase EXL3 [Source:UniProtKB/Swiss-Prot;Acc:Q94CH6]
AT1G75910	2	1	0	0	535	0	3	83	55	142	127	0	0	0	0	67	195	3	115	58	76	220	50	205	EXL4	GDSL esterase/lipase EXL4 [Source:UniProtKB/Swiss-Prot;Acc:Q0WUV7]
AT1G75920	1	3	4	1	40	4	8	5	13	20	20	0	3	0	4	23	32	1	13	9	4	21	4	31	AT1G75920	GDSL-like Lipase/Acylhydrolase superfamily protein [Source:UniProtKB/TrEMBL;Acc:F4I0R0]
AT1G75930	0	0	0	0	157	0	4	39	33	40	39	0	0	0	0	46	76	0	33	20	27	92	13	92	EXL6	GDSL esterase/lipase EXL6 [Source:UniProtKB/Swiss-Prot;Acc:Q93X94]
AT1G75940	0	0	0	0	606	0	172	92	64	124	173	0	0	0	0	355	447	33	96	82	215	155	53	181	BGLU20	Beta-glucosidase 20 [Source:UniProtKB/Swiss-Prot;Acc:Q84WV2]
AT1G75945	0	2	0	76	15	73	1	0	0	36	18	56	0	0	0	125	46	79	0	1	7	82	106	13	AT1G75945	-
AT1G75950	4532	5368	5289	5201	4867	4791	4671	3411	3910	5114	5821	6384	4897	5482	5295	6405	3767	6215	5580	4005	4780	5665	5475	5503	SKP1A	SKP1-like protein 1A [Source:UniProtKB/Swiss-Prot;Acc:Q39255]
AT1G75960	202	271	285	324	297	220	227	194	222	357	371	412	216	239	224	434	362	360	98	204	129	539	582	637	AAE8	Probable acyl-activating enzyme 8 [Source:UniProtKB/Swiss-Prot;Acc:Q9LQS1]
AT1G75970	0	0	0	0	0	0	0	0	0	0	0	0	0	0	0	0	0	0	0	0	0	0	0	0	AT1G75970	pre-tRNA [Source:TAIR;Acc:AT1G75970]
AT1G75980	158	229	228	145	183	175	163	127	158	160	258	186	186	220	187	296	195	281	186	119	157	185	168	187	AT1G75980	At1g75980 [Source:UniProtKB/TrEMBL;Acc:A0JQ11]
AT1G75990	574	676	773	713	628	670	544	440	494	634	645	567	679	777	739	1095	541	963	943	489	717	611	599	577	RPN3B	26S proteasome non-ATPase regulatory subunit 3 homolog B [Source:UniProtKB/Swiss-Prot;Acc:Q9LQR8]
AT1G76000	0	0	0	0	0	0	0	0	0	0	0	0	0	0	0	0	0	0	0	0	0	0	0	0	AT1G76000	pre-tRNA [Source:TAIR;Acc:AT1G76000]
AT1G76010	4251	5507	5068	4715	3351	4169	3465	2368	2498	3643	3833	3632	3553	4456	3916	5502	3041	5318	3591	2744	3206	3762	3883	3720	AT1G76010	Alba DNA/RNA-binding protein [Source:UniProtKB/TrEMBL;Acc:Q93VA8]
AT1G76020	810	950	988	1028	884	812	976	707	677	1119	1331	1406	967	1031	946	896	511	844	396	689	447	1030	831	1021	AT1G76020	At1g76020 [Source:UniProtKB/TrEMBL;Acc:A0JQ12]
AT1G76030	3774	4746	5058	5269	3733	4685	3962	2696	2888	4158	3996	4899	3660	4380	4153	5440	3152	5179	3788	3127	3009	4373	4834	4588	VHA-B1	V-type proton ATPase subunit B1 [Source:UniProtKB/Swiss-Prot;Acc:P11574]
AT1G76040	321	386	356	525	376	503	285	227	273	292	314	332	372	539	608	1291	480	946	2649	530	1612	265	380	289	CPK29	calcium-dependent protein kinase 29 [Source:TAIR;Acc:AT1G76040]
AT1G76050	563	683	700	728	563	663	643	387	437	558	636	666	594	602	598	792	489	717	385	382	335	570	649	683	AT1G76050	RNA pseudouridine synthase 2, chloroplastic [Source:UniProtKB/Swiss-Prot;Acc:Q3ECD0]
AT1G76060	104	198	177	156	137	126	164	117	134	176	168	219	148	187	183	252	124	269	230	148	179	179	146	157	EMB1793	At1g76060 [Source:UniProtKB/TrEMBL;Acc:Q63Z96]
AT1G76062	0	0	0	0	0	0	0	0	0	0	0	0	0	0	0	0	0	0	0	0	0	0	0	0	MIR835A	MIR835a; miRNA [Source:TAIR;Acc:AT1G76062]
AT1G76065	12	20	18	17	16	17	20	21	4	22	25	18	23	18	30	28	20	30	33	14	16	15	15	28	AT1G76065	LYR family of Fe/S cluster biogenesis protein [Source:UniProtKB/TrEMBL;Acc:Q9LQR2]
AT1G76070	85	124	140	160	121	113	142	77	79	151	190	208	100	154	103	213	125	155	526	126	394	175	181	197	AT1G76070	Uncharacterized protein At1g76070 [Source:UniProtKB/Swiss-Prot;Acc:Q9SGS5]
AT1G76080	6220	6938	6912	6134	5805	6025	6039	4412	4284	7419	7711	8839	5938	6468	5693	8429	4807	8080	4207	4888	4048	7941	8962	9094	CDSP32	CDSP32 [Source:UniProtKB/TrEMBL;Acc:A0A178WHK1]
AT1G76090	646	894	953	1146	325	934	291	267	254	354	487	390	457	526	385	590	304	459	1061	419	1014	581	1136	952	SMT3	24-methylenesterol C-methyltransferase 3 [Source:UniProtKB/Swiss-Prot;Acc:Q94JS4]
AT1G76100	7796	8779	8340	8504	6439	7808	6829	4876	5233	7852	8511	9347	6074	7354	5973	7329	4417	7144	2857	5386	3229	8430	10423	10390	PETE1	plastocyanin 1 [Source:TAIR;Acc:AT1G76100]
AT1G76110	814	946	930	893	1110	816	1165	741	778	1131	1146	1437	610	700	536	953	466	1013	304	646	358	1553	1981	2012	HMGB9	High mobility group B protein 9 [Source:UniProtKB/Swiss-Prot;Acc:Q9SGS2]
AT1G76120	129	148	189	166	174	146	135	103	108	148	150	152	126	204	177	236	103	272	159	88	150	161	139	110	AT1G76120	tRNA pseudouridine synthase [Source:UniProtKB/TrEMBL;Acc:Q9SGS1]
AT1G76130	297	303	327	291	404	262	330	227	238	379	410	464	305	362	518	658	371	602	285	238	238	436	495	525	AMY2	Probable alpha-amylase 2 [Source:UniProtKB/Swiss-Prot;Acc:Q8LFG1]
AT1G76135	0	0	0	0	0	0	0	0	0	0	0	0	0	0	0	0	0	0	0	0	0	0	0	0	MIR394B	MIR394B; miRNA [Source:TAIR;Acc:AT1G76135]
AT1G76140	1513	1941	2080	2099	1523	1925	1652	1163	1178	1603	1322	1690	1575	2052	1916	2601	1446	2138	3950	1561	2973	1513	1841	1693	AT1G76140	Prolyl oligopeptidase family protein [Source:UniProtKB/TrEMBL;Acc:F4I2A0]
AT1G76150	942	1011	1085	1037	1256	974	1142	778	865	1299	1401	1601	888	1068	906	1289	683	1298	1881	1017	1549	1210	1099	1258	ECH2	Enoyl-CoA hydratase 2, peroxisomal [Source:UniProtKB/Swiss-Prot;Acc:Q8VYI3]
AT1G76160	3313	4215	4823	5532	2146	4540	2440	1784	1737	2070	2438	2122	4526	4969	5114	4522	2694	4233	1572	1991	1874	3382	3285	3602	sks5	Sks5 [Source:UniProtKB/TrEMBL;Acc:A0A178WJJ9]
AT1G76170	144	165	176	182	170	126	141	67	133	129	159	142	123	111	142	189	107	206	102	92	106	106	174	198	AT1G76170	2-thiocytidine tRNA biosynthesis protein, TtcA [Source:TAIR;Acc:AT1G76170]
AT1G76180	19559	23707	24179	25846	24914	19526	26274	14954	19579	27607	28146	33943	16592	18976	20101	20028	10031	19067	12195	10582	11104	20445	18002	19643	ERD14	Dehydrin ERD14 [Source:UniProtKB/Swiss-Prot;Acc:P42763]
AT1G76185	140	144	158	120	156	131	141	108	127	141	137	232	98	113	153	193	103	168	125	100	111	154	151	162	AT1G76185	At1g76185 [Source:UniProtKB/TrEMBL;Acc:Q8LCY3]
AT1G76190	8	12	6	3	30	10	14	13	19	20	29	27	4	20	7	14	6	17	2	7	6	12	24	13	AT1G76190	SAUR-like auxin-responsive protein family [Source:UniProtKB/TrEMBL;Acc:Q9SGR4]
AT1G76200	1818	2230	2333	2188	1790	1960	1720	1184	1255	2032	2446	2325	1807	2022	2115	2598	1488	2748	1521	1301	1730	1996	1800	1943	AT1G76200	NADH dehydrogenase [ubiquinone] 1 beta subcomplex subunit 2 [Source:UniProtKB/Swiss-Prot;Acc:Q8LDK3]
AT1G76210	0	0	1	7	0	1	0	0	0	3	1	0	1	0	4	12	1	2	5	3	7	6	0	1	AT1G76210	At1g76210 [Source:UniProtKB/TrEMBL;Acc:Q9SGR3]
AT1G76220	1	2	2	1	2	4	0	0	4	5	0	0	1	3	2	3	1	4	1	3	4	9	3	2	AT1G76220	T23E18.15 [Source:UniProtKB/TrEMBL;Acc:Q9SGR2]
AT1G76230	0	1	0	2	0	0	2	0	0	0	1	0	2	0	1	3	2	3	0	5	3	1	0	0	AT1G76230	At1g76230 [Source:UniProtKB/TrEMBL;Acc:Q9SGR1]
AT1G76240	69	82	91	103	127	62	176	125	127	176	172	134	100	144	141	333	164	325	619	224	472	196	143	120	AT1G76240	At1g76240 [Source:UniProtKB/TrEMBL;Acc:Q501A3]
AT1G76250	8	19	11	16	16	14	10	17	21	15	19	9	32	81	68	25	10	8	548	126	396	38	8	18	AT1G76250	At1g76250 [Source:UniProtKB/TrEMBL;Acc:Q8GX25]
AT1G76260	207	241	280	277	204	281	208	160	213	175	233	169	253	277	304	347	148	263	251	184	172	214	187	181	DWA2	WD repeat-containing protein DWA2 [Source:UniProtKB/Swiss-Prot;Acc:Q6NPN9]
AT1G76270	230	291	316	286	298	287	283	200	206	311	335	271	350	431	371	449	277	426	264	232	229	265	236	248	OFUT16	O-fucosyltransferase 16 [Source:UniProtKB/Swiss-Prot;Acc:Q949U4]
AT1G76280	257	243	306	287	275	270	280	170	200	264	259	216	243	269	297	406	245	372	226	168	159	206	228	250	AT1G76280	Tetratricopeptide repeat (TPR)-like superfamily protein [Source:TAIR;Acc:AT1G76280]
AT1G76290	0	0	1	1	0	0	0	0	0	0	0	0	0	0	0	0	2	0	0	0	0	0	0	0	AEE21	Probable acyl-activating enzyme 21 [Source:UniProtKB/Swiss-Prot;Acc:Q9SFW5]
AT1G76300	420	538	578	487	359	427	305	229	272	328	467	250	441	578	509	748	436	749	334	259	338	339	292	254	SMD3A	Small nuclear ribonucleoprotein SmD3a [Source:UniProtKB/Swiss-Prot;Acc:Q9S7E6]
AT1G76310	184	242	300	250	133	202	94	71	91	86	184	58	233	241	208	315	146	287	72	77	72	105	45	81	CYCB2;4	CYCLIN B2;4 [Source:TAIR;Acc:AT1G76310]
AT1G76320	337	438	435	470	452	442	426	276	311	416	441	478	329	459	428	519	279	516	443	300	408	385	423	409	FRS4	Protein FAR1-RELATED SEQUENCE 4 [Source:UniProtKB/Swiss-Prot;Acc:Q6NQJ7]
AT1G76330	0	0	0	0	0	0	0	0	0	0	0	0	0	0	0	0	0	0	0	0	0	0	0	0	AT1G76330	pre-tRNA [Source:TAIR;Acc:AT1G76330]
AT1G76340	405	449	516	534	379	427	358	240	295	319	403	451	321	373	370	402	230	390	297	280	301	452	457	499	GONST3	GDP-mannose transporter GONST3 [Source:UniProtKB/Swiss-Prot;Acc:Q9S845]
AT1G76350	364	352	300	332	429	302	414	227	267	328	434	491	244	230	219	354	180	346	294	279	230	340	363	357	NLP5	Protein NLP5 [Source:UniProtKB/Swiss-Prot;Acc:Q9SFW8]
AT1G76360	614	701	724	859	734	715	799	561	603	843	881	1138	582	690	602	726	386	716	634	508	472	898	930	1001	AT1G76360	At1g76360 [Source:UniProtKB/TrEMBL;Acc:A4FVS9]
AT1G76370	0	3	0	0	0	0	0	3	0	0	0	0	0	0	0	0	0	0	1	0	0	21	0	0	PBL22	Probable serine/threonine-protein kinase PBL22 [Source:UniProtKB/Swiss-Prot;Acc:Q9SFX0]
AT1G76380	193	239	243	290	272	218	276	159	199	227	337	294	189	258	243	355	201	308	328	162	224	236	256	233	AT1G76380	At1g76380 [Source:UniProtKB/TrEMBL;Acc:A4FVS4]
AT1G76390	40	44	53	63	51	40	28	28	47	42	66	59	60	47	70	82	58	75	138	50	96	36	52	47	PUB43	U-box domain-containing protein 43 [Source:UniProtKB/Swiss-Prot;Acc:Q9SFX2]
AT1G76400	681	809	1002	1149	910	919	852	549	649	785	923	868	814	905	879	1396	814	1278	951	663	693	799	918	785	OST1A	Dolichyl-diphosphooligosaccharide--protein glycosyltransferase subunit 1A [Source:UniProtKB/Swiss-Prot;Acc:Q9SFX3]
AT1G76405	272	334	324	304	171	282	179	138	137	210	288	204	262	307	323	369	191	386	133	100	209	267	253	271	OEP21B	Outer envelope pore protein 21B, chloroplastic [Source:UniProtKB/Swiss-Prot;Acc:Q9FPG2]
AT1G76410	95	119	124	129	70	128	74	61	35	96	113	101	132	135	167	126	78	78	45	77	76	166	131	145	ATL8	ATL8 [Source:UniProtKB/TrEMBL;Acc:A0A178WF21]
AT1G76420	6	15	26	15	6	9	2	4	0	4	7	0	7	10	15	21	6	15	8	1	6	9	3	2	NAC031	Protein CUP-SHAPED COTYLEDON 3 [Source:UniProtKB/Swiss-Prot;Acc:Q9S851]
AT1G76430	0	0	0	0	0	0	0	0	0	0	0	0	0	18	0	0	3	0	157	18	86	3	0	0	PHT1-9	Putative phosphate transporter [Source:UniProtKB/TrEMBL;Acc:Q0WRM8]
AT1G76440	119	186	169	155	116	177	155	77	107	142	182	137	146	154	124	178	93	178	121	110	138	187	173	168	AT1G76440	AT1G76440 protein [Source:UniProtKB/TrEMBL;Acc:Q9S842]
AT1G76450	2398	2829	2925	2838	1573	2686	2029	1513	1433	2191	2284	2553	2500	2775	2449	2770	1838	3153	849	1399	902	2706	3020	3050	PPD3	PsbP domain-containing protein 3, chloroplastic [Source:UniProtKB/Swiss-Prot;Acc:Q9S720]
AT1G76460	400	491	498	540	570	468	573	390	392	458	544	568	408	409	449	599	287	445	312	346	257	531	594	618	AT1G76460	RNA-binding (RRM/RBD/RNP motifs) family protein [Source:UniProtKB/TrEMBL;Acc:F4I2E4]
AT1G76465	0	0	0	0	0	0	0	0	0	0	0	0	0	0	0	0	0	0	0	0	0	0	0	0	AT1G76465	-
AT1G76470	6	1	3	1	4	0	44	13	6	131	27	1	7	6	32	75	32	47	305	62	344	1	5	4	AT1G76470	NAD(P)-binding Rossmann-fold superfamily protein [Source:UniProtKB/TrEMBL;Acc:F4I2E5]
AT1G76480	0	0	0	0	1	0	0	2	0	0	0	0	1	0	1	1	2	3	39	4	28	0	0	0	AT1G76480	unknown protein; BEST Arabidopsis thaliana protein match is: unknown protein (TAIR:AT1G20890.1); Has 31 Blast hits to 31 proteins in 10 species: Archae - 0; Bacteria - 0; Metazoa - 0; Fungi - 0; Plants - 31; Viruses - 0; Other Eukaryotes - 0 (source /.../ BLink). [Source:TAIR;Acc:AT1G76480]
AT1G76490	8182	10266	10529	11502	6601	9898	8264	6121	6203	8345	7389	9201	6594	7211	6804	7869	4601	6574	7481	6902	7026	10002	11841	11066	HMG1	hydroxy methylglutaryl CoA reductase 1 [Source:TAIR;Acc:AT1G76490]
AT1G76500	4	0	0	0	4	2	1	0	2	5	0	0	1	0	4	2	1	2	0	1	0	0	0	0	AHL29	AT-hook motif nuclear-localized protein 29 [Source:UniProtKB/Swiss-Prot;Acc:Q9C9K7]
AT1G76510	392	465	422	510	426	399	412	247	276	398	425	370	366	455	415	479	259	519	369	283	352	410	475	355	AT1G76510	ARID/BRIGHT DNA-binding domain-containing protein [Source:UniProtKB/TrEMBL;Acc:F4I2F0]
AT1G76520	744	798	787	890	1924	840	1286	930	1200	1591	1900	1969	808	980	909	1544	829	1450	2857	1173	2105	1624	1599	1652	PILS3	Protein PIN-LIKES 3 [Source:UniProtKB/Swiss-Prot;Acc:Q9C9K5]
AT1G76530	6	3	7	1	14	8	22	10	19	14	14	12	4	3	5	35	5	35	17	26	12	20	36	31	PILS4	Protein PIN-LIKES 4 [Source:UniProtKB/Swiss-Prot;Acc:Q9C9K4]
AT1G76540	288	422	485	490	352	462	171	211	231	269	390	130	376	508	341	600	341	481	223	209	157	273	146	175	CDKB2-1	CDKB2 [Source:UniProtKB/TrEMBL;Acc:A0A178WJF2]
AT1G76550	485	555	677	675	592	605	502	379	377	487	589	387	439	390	484	752	410	671	458	435	417	654	466	525	PFP-ALPHA2	Pyrophosphate--fructose 6-phosphate 1-phosphotransferase subunit alpha 2 [Source:UniProtKB/Swiss-Prot;Acc:Q9C9K3]
AT1G76560	229	253	288	283	235	280	240	211	203	277	338	357	180	200	169	204	109	167	105	218	200	338	313	366	CP12-3	CP12-3 [Source:UniProtKB/TrEMBL;Acc:A0A178WDK7]
AT1G76570	308	429	392	332	432	279	433	273	324	442	429	632	237	317	291	439	224	388	163	245	147	371	553	480	LHCB7	Chlorophyll a-b binding protein 7, chloroplastic [Source:UniProtKB/Swiss-Prot;Acc:Q9C9K1]
AT1G76580	823	1184	1212	1424	1190	1086	1126	697	817	872	967	1233	764	788	976	1162	672	862	753	651	489	673	927	854	AT1G76580	Squamosa promoter-binding protein-like (SBP domain) transcription factor family protein [Source:TAIR;Acc:AT1G76580]
AT1G76590	1187	1501	1388	1386	1883	1239	1474	1058	1383	1581	1950	2455	844	970	834	698	404	600	503	914	720	1177	1312	1351	AT1G76590	At1g76590 [Source:UniProtKB/TrEMBL;Acc:Q2HIW3]
AT1G76600	515	754	779	1878	341	1099	466	550	394	516	505	566	533	361	294	363	166	182	1562	750	1404	945	987	1178	AT1G76600	Poly polymerase [Source:UniProtKB/TrEMBL;Acc:Q9C9J8]
AT1G76610	30	43	46	50	54	46	65	29	48	54	78	68	22	58	30	36	22	24	20	35	25	38	26	28	AT1G76610	Uncharacterized protein F14G6.21 [Source:UniProtKB/TrEMBL;Acc:Q9C9J7]
AT1G76620	309	423	498	465	377	459	353	268	250	250	447	272	377	461	443	666	329	667	363	215	265	217	134	174	AT1G76620	At1g76620/F14G6_22 [Source:UniProtKB/TrEMBL;Acc:Q8W4R7]
AT1G76630	706	771	788	885	792	674	806	447	575	635	622	714	585	674	750	950	522	886	569	497	472	601	763	667	SKI3	Tetratricopeptide repeat protein SKI3 [Source:UniProtKB/Swiss-Prot;Acc:F4I3Z5]
AT1G76640	0	0	0	15	0	3	3	0	2	0	0	0	1	0	8	39	43	11	3	2	10	1	2	0	CML39	Calcium-binding protein CML39 [Source:UniProtKB/Swiss-Prot;Acc:Q9SRE7]
AT1G76650	179	162	166	773	232	311	318	557	335	213	328	214	294	186	271	216	125	130	1357	652	1279	476	272	287	CML38	CML38 [Source:UniProtKB/TrEMBL;Acc:A0A178WMC5]
AT1G76660	528	605	680	663	545	609	606	396	489	492	656	641	516	751	650	805	415	712	501	360	435	527	564	543	AT1G76660	Uncharacterized protein At1g76660 [Source:UniProtKB/Swiss-Prot;Acc:Q9SRE5]
AT1G76670	2873	3328	3852	3754	3414	3213	3073	2252	2221	3292	4039	3753	2854	3273	3114	3107	1725	3070	1758	2214	1824	3259	2833	3301	URGT1	UDP-rhamnose/UDP-galactose transporter 1 [Source:UniProtKB/Swiss-Prot;Acc:Q9SRE4]
AT1G76680	829	1005	1026	1252	1654	990	1154	1000	930	1591	2012	1728	1571	1852	2348	1609	797	1410	742	878	661	1794	1459	1895	OPR1	12-oxophytodienoate reductase 1 [Source:UniProtKB/TrEMBL;Acc:F4I403]
AT1G76690	109	125	140	195	159	90	107	91	79	140	241	196	186	128	173	231	140	281	93	82	102	116	123	115	OPR2	OPR2 [Source:UniProtKB/TrEMBL;Acc:A0A178W9S3]
AT1G76700	446	532	488	651	365	583	315	227	267	388	446	427	390	547	559	453	277	403	763	285	629	447	525	512	ATJ10	Chaperone protein dnaJ 10 [Source:UniProtKB/Swiss-Prot;Acc:Q8GYX8]
AT1G76705	22	29	53	36	64	31	81	32	51	52	81	69	43	66	32	62	22	35	23	16	33	61	44	58	AT1G76705	Calmodulin binding protein [Source:UniProtKB/TrEMBL;Acc:F4I407]
AT1G76710	277	371	395	434	339	369	264	201	214	285	322	289	318	409	336	399	273	309	305	200	263	409	396	380	ASHH1	SET domain group 26 [Source:TAIR;Acc:AT1G76710]
AT1G76720	137	170	129	135	281	147	197	86	132	108	100	122	80	63	98	177	108	149	67	69	68	146	228	189	AT1G76720	Eukaryotic translation initiation factor 2 (eIF-2) family protein [Source:UniProtKB/TrEMBL;Acc:Q9SRE1]
AT1G76728	0	0	0	0	0	0	0	0	0	0	0	0	0	0	0	0	0	0	0	0	0	0	0	0	AT1G76728	unknown protein; LOCATED IN: endomembrane system; Has 30201 Blast hits to 17322 proteins in 780 species: Archae - 12; Bacteria - 1396; Metazoa - 17338; Fungi - 3422; Plants - 5037; Viruses - 0; Other Eukaryotes - 2996 (source: NCBI BLink). [Source:TAIR;Acc:AT1G76728]
AT1G76730	1628	2078	1901	1940	1737	1715	1698	1171	1283	1915	2101	2451	1501	1880	1515	2083	1299	2307	791	1143	838	1953	2383	2251	COG0212	COG0212 [Source:UniProtKB/TrEMBL;Acc:A0A178WEK7]
AT1G76740	72	69	142	88	98	82	53	36	53	36	59	15	61	93	90	113	64	104	76	39	46	47	24	37	AT1G76740	Uncharacterized protein F28O16.11 [Source:UniProtKB/TrEMBL;Acc:Q9SRD9]
AT1G76750	0	0	0	0	0	0	0	0	0	0	0	0	0	0	0	0	0	0	0	0	0	0	0	0	EC1.1	Egg cell-secreted protein 1.1 [Source:UniProtKB/Swiss-Prot;Acc:Q9SRD8]
AT1G76760	13	4	13	8	6	9	5	6	8	11	3	11	11	7	13	15	7	12	47	9	45	5	7	5	ATY1	TY1 [Source:UniProtKB/TrEMBL;Acc:A0A178WE50]
AT1G76770	5	1	6	6	10	3	2	2	2	4	2	6	3	0	9	7	4	6	1	1	2	3	3	1	AT1G76770	HSP20-like chaperones superfamily protein [Source:UniProtKB/TrEMBL;Acc:Q9SRD6]
AT1G76780	51	77	63	49	77	54	57	21	46	27	27	45	28	96	55	69	41	53	31	9	32	35	34	36	AT1G76780	HSP20-like chaperones superfamily protein [Source:TAIR;Acc:AT1G76780]
AT1G76790	848	1166	1314	2912	202	962	286	214	189	231	217	399	771	934	1186	2440	2049	1750	302	283	305	143	286	179	IGMT5	Indole glucosinolate O-methyltransferase 5 [Source:UniProtKB/Swiss-Prot;Acc:Q9SRD4]
AT1G76800	232	270	222	228	272	281	188	216	188	220	358	354	257	217	338	100	38	76	70	184	56	223	129	188	AT1G76800	Vacuolar iron transporter homolog 2 [Source:UniProtKB/Swiss-Prot;Acc:Q9SRD3]
AT1G76810	2470	2975	3274	3379	3120	2933	2925	1587	1998	2212	2088	2727	2082	3048	3153	4566	2412	4104	3082	1613	1950	2053	2946	2347	AT1G76810	Eukaryotic translation initiation factor 2 (eIF-2) family protein [Source:UniProtKB/TrEMBL;Acc:F4I420]
AT1G76820	84	111	168	103	212	78	151	85	103	120	192	143	47	80	92	139	43	99	76	52	59	82	91	88	AT1G76820	eukaryotic translation initiation factor 2 (eIF-2) family protein [Source:TAIR;Acc:AT1G76820]
AT1G76830	0	0	0	0	0	0	0	0	1	0	0	0	0	0	0	0	0	0	0	0	0	1	0	0	AT1G76830	Putative F-box protein At1g76830 [Source:UniProtKB/Swiss-Prot;Acc:Q9SRD0]
AT1G76840	0	0	0	0	0	0	0	0	0	0	0	0	0	0	0	0	0	0	0	0	0	0	0	0	AT1G76840	unknown protein; BEST Arabidopsis thaliana protein match is: unknown protein (TAIR:AT1G76740.1); Has 5 Blast hits to 5 proteins in 2 species: Archae - 0; Bacteria - 0; Metazoa - 0; Fungi - 0; Plants - 5; Viruses - 0; Other Eukaryotes - 0 (source: NC /.../nk). [Source:TAIR;Acc:AT1G76840]
AT1G76850	1543	1788	2015	2100	1958	1792	1762	1151	1331	1471	1675	1957	1424	1907	1767	2315	1182	1846	1569	1161	1131	1665	1944	1685	SEC5A	Exocyst complex component SEC5A [Source:UniProtKB/Swiss-Prot;Acc:Q8S3U9]
AT1G76860	639	698	748	728	622	586	669	445	572	817	838	817	574	755	820	841	492	938	585	582	589	716	668	668	LSM3B	LSM3B [Source:UniProtKB/TrEMBL;Acc:A0A178WQ75]
AT1G76870	68	78	77	86	44	60	51	44	49	58	66	58	74	103	92	60	58	73	34	28	47	71	58	37	AT1G76870	Transcription factor [Source:UniProtKB/TrEMBL;Acc:Q9C6K4]
AT1G76878	24	36	25	11	26	23	26	10	16	32	20	6	8	13	30	31	11	40	16	7	18	7	16	4	AT1G76878	other RNA [Source:TAIR;Acc:AT1G76878]
AT1G76880	0	0	0	0	0	0	0	0	0	0	0	0	0	0	0	0	0	0	0	0	0	0	0	0	AT1G76880	Duplicated homeodomain-like superfamily protein [Source:UniProtKB/TrEMBL;Acc:Q9C6K3]
AT1G76890	869	1047	1048	979	753	934	932	569	680	927	955	1000	851	1079	982	921	568	901	420	474	390	1210	1378	1351	GT-2	Trihelix transcription factor GT-2 [Source:UniProtKB/Swiss-Prot;Acc:Q39117]
AT1G76892	0	0	0	1	0	0	0	0	0	0	0	0	0	0	0	0	0	0	0	0	0	0	0	0	AT1G76892	other RNA [Source:TAIR;Acc:AT1G76892]
AT1G76900	826	998	1088	1174	931	1075	1048	687	806	1151	1078	1318	796	1008	853	1288	704	1210	1510	943	1341	1265	1391	1314	TULP1	Tubby-like F-box protein [Source:UniProtKB/TrEMBL;Acc:A0A178WI43]
AT1G76910	0	0	0	0	0	0	0	0	0	0	0	0	0	0	0	0	0	0	0	0	0	0	0	0	AT1G76910	unknown protein; Has 0 Blast hits to 0 proteins in 0 species (source: NCBI BLink). [Source:TAIR;Acc:AT1G76910]
AT1G76920	550	698	653	714	560	689	586	380	469	672	635	761	518	686	640	646	360	568	754	477	612	596	580	626	SKIP15	SKP1-interacting partner 15 [Source:UniProtKB/Swiss-Prot;Acc:O49279]
AT1G76930	535	687	644	968	49	932	235	168	118	81	48	61	1000	1250	1323	1503	712	1249	6248	1999	5960	131	202	175	ATEXT4	extensin 4 [Source:TAIR;Acc:AT1G76930]
AT1G76940	446	548	436	446	406	446	383	287	300	439	391	470	397	539	473	528	275	536	418	300	407	370	458	386	NSRA	Nuclear speckle RNA-binding protein A [Source:UniProtKB/Swiss-Prot;Acc:A1A6K6]
AT1G76950	467	584	604	696	553	525	468	371	350	409	474	420	531	634	668	826	408	626	514	378	410	471	451	398	PRAF1	PH, RCC1 and FYVE domains-containing protein 1 [Source:UniProtKB/Swiss-Prot;Acc:Q947D2]
AT1G76952	4	1	6	1	11	5	8	2	7	4	12	9	7	7	8	10	5	7	0	2	1	3	3	10	IDL5	inflorescence deficient in abscission (IDA)-like 5 [Source:TAIR;Acc:AT1G76952]
AT1G76954	2	0	0	0	1	0	0	0	0	0	0	0	0	0	0	0	0	2	0	0	0	0	0	0	AT1G76954	Putative defensin-like protein 280 [Source:UniProtKB/Swiss-Prot;Acc:Q2V4C4]
AT1G76955	160	162	197	174	174	148	243	121	183	278	277	362	75	119	108	255	151	282	78	80	51	172	191	236	AT1G76955	At1g76955 [Source:UniProtKB/TrEMBL;Acc:Q0V819]
AT1G76960	1045	1331	1293	1051	1743	1151	1281	806	1337	1503	2569	2753	690	1335	1188	4089	1782	4530	2154	775	2027	1097	1311	1276	AT1G76960	F22K20.6 protein [Source:UniProtKB/TrEMBL;Acc:O49282]
AT1G76965	0	6	1	2	3	0	0	4	0	0	6	0	0	0	0	1	0	1	2	3	9	15	0	4	AT1G76965	Encodes a Protease inhibitor/seed storage/LTP family protein [Source:TAIR;Acc:AT1G76965]
AT1G76970	282	347	332	373	306	444	270	210	247	308	304	341	451	506	633	877	397	748	1213	405	860	277	340	308	TOL4	TOM1-like protein 4 [Source:UniProtKB/Swiss-Prot;Acc:Q6NQK0]
AT1G76980	146	151	109	115	107	133	116	82	94	94	118	102	181	232	323	575	247	569	725	141	500	100	91	79	AT1G76980	At1g76980 [Source:UniProtKB/TrEMBL;Acc:O49284]
AT1G76990	1390	1369	1427	1303	3459	1232	2376	1665	1957	2999	3220	3166	1893	2556	2391	2942	1543	2774	1269	1635	1145	3449	3379	3846	ACR3	ACR3 [Source:UniProtKB/TrEMBL;Acc:A0A178W888]
AT1G76994	0	2	4	1	2	0	1	0	0	0	0	0	0	0	0	1	1	0	0	0	0	0	0	0	AT1G76994	unknown protein; Has 30201 Blast hits to 17322 proteins in 780 species: Archae - 12; Bacteria - 1396; Metazoa - 17338; Fungi - 3422; Plants - 5037; Viruses - 0; Other Eukaryotes - 2996 (source: NCBI BLink). [Source:TAIR;Acc:AT1G76994]
AT1G77000	435	557	483	525	532	444	603	340	383	519	624	733	367	508	382	628	381	626	781	524	786	533	518	531	SKP2B	F-box protein SKP2B [Source:UniProtKB/Swiss-Prot;Acc:O49286]
AT1G77010	15	17	10	11	19	12	18	7	3	3	5	9	17	3	12	30	11	26	29	5	8	13	14	12	PCMP-E5	Putative pentatricopeptide repeat-containing protein At1g77010, mitochondrial [Source:UniProtKB/Swiss-Prot;Acc:O49287]
AT1G77020	151	127	138	163	82	106	78	54	60	86	66	65	97	116	79	142	65	99	66	65	61	63	72	67	AT1G77020	DNAJ heat shock N-terminal domain-containing protein [Source:UniProtKB/TrEMBL;Acc:F4I5J7]
AT1G77030	350	477	607	527	410	491	367	235	289	297	363	215	412	652	548	866	432	763	584	270	415	294	269	210	RH29	Putative DEAD-box ATP-dependent RNA helicase 29 [Source:UniProtKB/Swiss-Prot;Acc:O49289]
AT1G77040	0	0	0	0	0	0	0	0	0	0	0	0	0	0	0	0	0	0	0	0	0	0	0	0	AT1G77040	pre-tRNA [Source:TAIR;Acc:AT1G77040]
AT1G77060	1189	1649	1492	1948	908	1591	1017	753	784	1154	1015	1245	1133	1416	1310	1189	752	1096	320	723	360	1389	1774	1685	AT1G77060	Carboxyvinyl-carboxyphosphonate phosphorylmutase, chloroplastic [Source:UniProtKB/Swiss-Prot;Acc:O49290]
AT1G77080	1097	1359	1322	1215	1297	1013	1238	782	961	1258	1615	1324	947	1288	1127	1468	828	1539	1235	787	1234	1242	1244	1341	MAF1	K-box region and MADS-box transcription factor family protein [Source:TAIR;Acc:AT1G77080]
AT1G77090	1647	1784	1762	1619	1544	1438	1547	1058	1269	2224	1809	2247	1397	1723	1487	2000	1171	2191	516	1157	615	1732	2031	1976	PPD4	PsbP domain-containing protein 4, chloroplastic [Source:UniProtKB/Swiss-Prot;Acc:O49292]
AT1G77093	0	0	0	0	0	0	0	0	0	1	0	0	0	0	0	0	0	0	0	0	0	0	0	0	AT1G77093	Defensin-like protein 281 [Source:UniProtKB/Swiss-Prot;Acc:Q2V4C3]
AT1G77100	0	0	0	0	0	0	0	0	0	0	0	0	0	0	0	0	0	0	0	0	0	0	0	0	PER13	Peroxidase 13 [Source:UniProtKB/Swiss-Prot;Acc:O49293]
AT1G77110	83	145	111	152	98	105	89	51	68	71	102	72	60	81	71	142	96	121	73	54	49	77	58	45	PIN6	Auxin efflux carrier component [Source:UniProtKB/TrEMBL;Acc:A0A178W8W8]
AT1G77120	227	314	460	523	210	331	197	88	130	100	196	160	311	366	559	968	404	625	435	217	778	139	128	123	ADH1	Alcohol dehydrogenase class-P [Source:UniProtKB/Swiss-Prot;Acc:P06525]
AT1G77122	282	373	326	289	253	344	259	196	190	273	283	307	261	274	283	340	205	378	152	151	120	211	253	287	AT1G77122	At1g77122 [Source:UniProtKB/TrEMBL;Acc:Q56XE2]
AT1G77130	891	1047	1090	1083	927	977	954	647	699	1073	1017	1355	695	829	902	1101	654	1095	754	692	792	912	994	1047	GUX3	Hexosyltransferase [Source:UniProtKB/TrEMBL;Acc:A0A178WC33]
AT1G77138	22	36	21	28	18	22	18	16	4	29	23	16	22	32	20	21	18	14	24	16	23	21	31	24	AT1G77138	other RNA [Source:TAIR;Acc:AT1G77138]
AT1G77140	482	627	660	631	569	541	581	423	488	644	607	642	520	482	547	836	475	781	697	455	636	550	553	645	VPS45	VPS45 [Source:UniProtKB/TrEMBL;Acc:A0A178WPE4]
AT1G77145	30	32	23	20	36	25	44	28	37	49	41	31	12	35	27	23	18	34	189	52	165	24	30	32	AT1G77145	T14N5.3 protein [Source:UniProtKB/TrEMBL;Acc:O80651]
AT1G77150	0	0	0	0	0	0	0	0	0	0	0	0	0	0	0	1	0	0	11	1	7	0	0	0	AT1G77150	Pentatricopeptide repeat (PPR) superfamily protein [Source:UniProtKB/TrEMBL;Acc:F4I5L3]
AT1G77160	6	1	0	0	0	1	0	0	0	0	0	0	0	0	0	0	1	0	2	0	2	0	0	0	AT1G77160	Putative uncharacterized protein [Source:UniProtKB/TrEMBL;Acc:Q45GL9]
AT1G77170	83	108	134	105	92	91	99	56	67	72	105	88	92	109	138	145	83	147	83	59	85	76	97	62	PCMP-E21	Pentatricopeptide repeat-containing protein At1g77170, mitochondrial [Source:UniProtKB/Swiss-Prot;Acc:Q3ECB8]
AT1G77180	2356	2941	2765	3194	2692	2771	2726	1807	2044	2751	2634	3213	2109	2825	2558	2987	1618	2678	2400	1818	2010	2838	3244	2951	SKIP	SNW/SKI-interacting protein [Source:UniProtKB/Swiss-Prot;Acc:O80653]
AT1G77190	0	0	0	0	0	0	0	0	0	0	0	0	0	0	0	0	0	0	0	0	0	0	0	0	AT1G77190	pre-tRNA [Source:TAIR;Acc:AT1G77190]
AT1G77200	5	16	44	47	13	38	23	21	13	23	31	9	30	30	40	16	15	32	24	19	32	21	7	6	ERF037	Ethylene-responsive transcription factor ERF037 [Source:UniProtKB/Swiss-Prot;Acc:O80654]
AT1G77210	876	933	997	1008	1174	1060	884	527	658	1040	1014	1436	705	847	625	715	397	653	301	624	360	1301	1630	1570	STP14	Sugar transport protein 14 [Source:UniProtKB/Swiss-Prot;Acc:Q8GW61]
AT1G77220	542	652	636	729	594	659	475	337	415	509	559	546	485	579	596	779	429	766	606	386	566	604	732	699	AT1G77220	Protein LAZ1 homolog 1 [Source:UniProtKB/Swiss-Prot;Acc:Q94CA0]
AT1G77230	67	59	45	50	67	46	52	30	50	47	74	53	65	67	66	88	38	98	75	50	81	70	44	38	AT1G77230	At1g77230 [Source:UniProtKB/TrEMBL;Acc:Q8VZL0]
AT1G77235	0	0	0	0	0	0	0	0	0	0	0	0	0	0	0	0	0	0	0	0	0	0	0	0	MIR402	MIR402; miRNA [Source:TAIR;Acc:AT1G77235]
AT1G77240	0	0	0	0	0	0	0	0	0	0	0	0	0	0	0	0	0	0	0	0	0	0	0	0	AEE4	AAE2 [Source:UniProtKB/TrEMBL;Acc:A0A178WCK9]
AT1G77250	292	332	305	314	270	327	245	163	159	247	263	264	224	249	296	296	187	273	208	179	227	313	333	331	AT1G77250	At1g77250 [Source:UniProtKB/TrEMBL;Acc:Q1JPM3]
AT1G77260	937	1076	1151	1317	1037	1097	1041	693	701	856	926	1065	800	1062	959	1340	739	1096	813	743	647	913	1112	961	AT1G77260	Probable methyltransferase PMT10 [Source:UniProtKB/Swiss-Prot;Acc:Q94KE1]
AT1G77270	148	182	203	212	296	181	151	97	142	162	231	78	130	254	164	313	140	215	169	124	135	160	88	95	AT1G77270	Uncharacterized protein At1g77270 [Source:UniProtKB/TrEMBL;Acc:Q8VY02]
AT1G77280	162	108	168	147	285	99	200	142	167	248	278	268	136	200	175	343	174	337	278	143	227	130	142	151	AT1G77280	Protein kinase protein with adenine nucleotide alpha hydrolases-like domain [Source:TAIR;Acc:AT1G77280]
AT1G77290	152	178	193	181	154	181	146	135	122	170	219	204	113	142	148	137	74	129	108	100	80	224	232	230	TCHQD	Glutathione S-transferase TCHQD [Source:UniProtKB/Swiss-Prot;Acc:O80662]
AT1G77300	1078	1321	1435	1586	1317	1311	1206	669	754	974	923	1122	882	1139	1163	1734	778	1346	1275	821	817	1050	1439	1155	EFS	histone methyltransferases(H3-K4 specific);histone methyltransferases(H3-K36 specific) [Source:TAIR;Acc:AT1G77300]
AT1G77310	88	107	99	96	100	73	71	42	55	74	92	80	62	121	90	107	63	161	50	66	68	93	81	75	UBN2	BEST Arabidopsis thaliana protein match is: wound-responsive family protein (TAIR:AT1G21610.1); Has 493 Blast hits to 482 proteins in 163 species: Archae - 0; Bacteria - 100; Metazoa - 172; Fungi - 66; Plants - 65; Viruses - 7; Other Eukaryotes - 83 /.../ce: NCBI BLink). [Source:TAIR;Acc:AT1G77310]
AT1G77320	140	160	205	139	194	154	124	79	82	87	113	71	130	179	179	223	118	209	130	81	121	115	118	83	MEI1	transcription coactivators [Source:TAIR;Acc:AT1G77320]
AT1G77330	36	37	57	33	48	32	51	40	54	36	63	39	24	44	47	14	7	34	33	28	12	40	26	23	AT1G77330	1-aminocyclopropane-1-carboxylate oxidase 5 [Source:UniProtKB/Swiss-Prot;Acc:Q0WPW4]
AT1G77340	0	0	2	4	3	0	0	0	0	0	0	0	0	0	0	3	0	0	0	0	1	0	0	0	AT1G77340	Pentatricopeptide repeat (PPR) superfamily protein [Source:UniProtKB/TrEMBL;Acc:F4I704]
AT1G77350	505	595	622	556	399	467	387	279	332	434	511	447	449	577	498	651	315	665	466	290	487	436	375	401	AT1G77350	At1g77350/F2P24_6 [Source:UniProtKB/TrEMBL;Acc:Q9FVX3]
AT1G77360	31	38	38	32	20	31	11	9	8	8	18	12	28	15	28	58	26	49	50	20	29	18	10	24	AT1G77360	Pentatricopeptide repeat-containing protein At1g77360, mitochondrial [Source:UniProtKB/Swiss-Prot;Acc:Q9FVX2]
AT1G77370	476	624	667	604	608	512	637	424	467	650	794	795	451	680	664	1003	507	985	1312	571	1016	663	654	619	AT1G77370	Glutaredoxin family protein [Source:TAIR;Acc:AT1G77370]
AT1G77380	19	16	23	26	21	12	19	9	6	14	26	19	46	54	73	103	37	63	174	57	167	13	8	7	AAP3	ATAAP3 [Source:UniProtKB/TrEMBL;Acc:A0A178W3U1]
AT1G77390	15	40	32	63	23	56	17	10	12	16	20	10	37	70	32	40	23	21	21	23	38	20	20	23	CYCA1-2	TAM [Source:UniProtKB/TrEMBL;Acc:A0A178WDV8]
AT1G77400	48	30	73	54	41	36	69	40	43	69	62	48	62	66	66	99	41	98	37	42	41	47	36	61	AT1G77400	At1g77400 [Source:UniProtKB/TrEMBL;Acc:Q9FVW9]
AT1G77405	5	19	20	18	22	15	14	9	3	13	20	14	10	13	3	26	22	32	23	11	11	13	5	7	AT1G77405	Pentatricopeptide repeat-containing protein At1g77405 [Source:UniProtKB/Swiss-Prot;Acc:Q1PFC5]
AT1G77410	71	67	96	108	91	73	83	56	61	80	85	74	80	67	101	100	85	118	62	49	50	75	63	52	BGAL16	beta-galactosidase 16 [Source:TAIR;Acc:AT1G77410]
AT1G77420	329	413	388	470	466	315	371	231	313	375	572	503	276	404	461	663	338	559	506	318	463	333	354	395	AT1G77420	Alpha/beta-Hydrolases superfamily protein [Source:UniProtKB/TrEMBL;Acc:Q9FVW6]
AT1G77440	689	908	947	963	723	796	657	517	579	721	949	816	818	977	998	1268	650	1188	1121	584	947	788	724	785	PBC2	Proteasome subunit beta type-3-B [Source:UniProtKB/Swiss-Prot;Acc:O81153]
AT1G77450	80	107	115	191	130	107	100	54	72	105	164	150	115	125	235	376	127	227	158	74	202	74	112	108	NAC032	NAC032 [Source:UniProtKB/TrEMBL;Acc:A0A178WMH1]
AT1G77460	374	444	485	473	518	390	456	321	332	315	402	330	387	656	693	763	396	654	654	298	354	263	278	234	CSI3	Protein CELLULOSE SYNTHASE INTERACTIVE 3 [Source:UniProtKB/Swiss-Prot;Acc:F4I718]
AT1G77470	254	266	332	303	248	237	204	134	152	220	238	202	196	284	193	365	247	355	275	199	238	194	161	147	RFC5	Replication factor C subunit 5 [Source:UniProtKB/Swiss-Prot;Acc:Q9CAQ8]
AT1G77480	458	480	529	531	518	493	497	278	335	417	506	518	392	476	426	539	303	517	437	292	399	500	507	468	AT1G77480	Eukaryotic aspartyl protease family protein [Source:UniProtKB/TrEMBL;Acc:Q8W4C5]
AT1G77490	3849	4949	4647	5215	3274	4710	3521	2597	2759	3775	4063	4500	3533	3789	3494	3809	2412	3348	987	2082	845	4485	5049	5248	APXT	L-ascorbate peroxidase T, chloroplastic [Source:UniProtKB/Swiss-Prot;Acc:Q42593]
AT1G77500	274	424	320	438	239	383	248	211	181	259	257	350	328	395	502	604	286	476	1011	274	653	271	341	302	AT1G77500	DUF630 family protein, putative (DUF630 and DUF632) [Source:UniProtKB/TrEMBL;Acc:Q9CAQ5]
AT1G77510	806	990	1221	1027	815	1129	800	544	710	671	910	899	1041	1197	1620	4072	1846	4209	2869	938	1755	657	983	760	PDIL1-2	Protein disulfide isomerase-like 1-2 [Source:UniProtKB/Swiss-Prot;Acc:Q9SRG3]
AT1G77520	6	27	29	52	68	26	34	22	25	46	74	15	16	13	30	78	50	64	35	25	21	39	7	18	AT1G77520	O-methyltransferase family protein [Source:UniProtKB/TrEMBL;Acc:Q9CAQ4]
AT1G77525	0	0	0	0	0	1	0	0	0	0	0	0	0	8	0	0	0	0	0	0	0	6	0	0	AT1G77525	unknown protein; FUNCTIONS IN: molecular_function unknown; INVOLVED IN: biological_process unknown; LOCATED IN: endomembrane system; Has 30201 Blast hits to 17322 proteins in 780 species: Archae - 12; Bacteria - 1396; Metazoa - 17338; Fungi - 3422; /.../ - 5037; Viruses - 0; Other Eukaryotes - 2996 (source: NCBI BLink). [Source:TAIR;Acc:AT1G77525]
AT1G77530	0	0	0	5	1	0	2	0	1	0	0	0	1	0	1	5	2	0	0	0	0	0	0	0	AT1G77530	O-methyltransferase family protein [Source:UniProtKB/TrEMBL;Acc:Q9CAQ3]
AT1G77540	252	309	326	287	199	189	237	183	218	351	331	263	319	386	276	422	202	493	362	220	417	289	240	265	AT1G77540	Acetyltransferase At1g77540 [Source:UniProtKB/Swiss-Prot;Acc:Q9CAQ2]
AT1G77550	301	417	447	374	347	392	276	190	252	202	313	192	366	446	389	605	353	580	363	210	238	255	300	224	AT1G77550	At1g77550 [Source:UniProtKB/TrEMBL;Acc:Q6IDC7]
AT1G77560	0	0	0	0	0	0	0	0	0	0	0	0	0	0	0	0	0	0	0	0	0	0	0	0	AT1G77560	pre-tRNA [Source:TAIR;Acc:AT1G77560]
AT1G77570	2	30	27	21	27	15	37	23	20	24	38	43	31	21	25	42	24	47	38	18	47	28	29	25	AT1G77570	Putative DNA-binding protein [Source:UniProtKB/TrEMBL;Acc:Q67XK8]
AT1G77580	316	407	369	352	537	301	490	256	381	421	465	482	276	361	269	463	270	449	165	207	138	393	419	363	FPP1	Filament-like plant protein 1 [Source:UniProtKB/Swiss-Prot;Acc:Q9CAP9]
AT1G77590	898	1190	1206	1342	992	1309	1027	681	781	1054	1023	1063	1040	1233	1158	1352	698	1162	563	706	507	1018	1206	1011	LACS9	Long chain acyl-CoA synthetase 9, chloroplastic [Source:UniProtKB/Swiss-Prot;Acc:Q9CAP8]
AT1G77600	478	563	650	633	817	555	622	391	482	449	570	636	361	425	446	715	359	550	415	319	285	391	545	448	AT1G77600	ARM repeat superfamily protein [Source:UniProtKB/TrEMBL;Acc:F4I737]
AT1G77610	735	985	1014	971	1043	845	913	627	718	947	1116	974	832	1015	895	1296	777	1309	1133	681	973	911	746	716	UDP-GALT1	UDP-galactose transporter 1 [Source:UniProtKB/Swiss-Prot;Acc:Q9C521]
AT1G77620	194	247	316	260	235	254	235	130	186	176	249	244	168	269	220	310	141	210	247	191	165	177	211	164	AT1G77620	p-loop containing nucleoside triphosphate hydrolases superfamily protein [Source:UniProtKB/TrEMBL;Acc:Q9CAP6]
AT1G77630	223	226	271	313	189	315	170	103	139	157	189	99	217	240	183	420	178	246	172	118	139	191	142	186	LYM3	LysM domain-containing GPI-anchored protein 3 [Source:UniProtKB/Swiss-Prot;Acc:Q6NPN4]
AT1G77640	104	163	192	388	32	290	53	78	37	44	48	69	152	93	59	34	9	15	16	76	26	217	301	290	ERF013	Ethylene-responsive transcription factor ERF013 [Source:UniProtKB/Swiss-Prot;Acc:Q9CAP4]
AT1G77650	0	0	0	0	0	0	0	0	0	0	0	0	0	0	0	0	0	0	0	0	0	0	0	0	AT1G77650	Putative F-box protein At1g77650 [Source:UniProtKB/Swiss-Prot;Acc:Q9CAP3]
AT1G77655	0	0	2	0	0	0	0	0	0	0	0	0	0	0	0	0	0	0	0	0	0	0	0	0	AT1G77655	At1g77655 [Source:UniProtKB/TrEMBL;Acc:Q3ECB7]
AT1G77660	163	198	217	162	298	172	247	121	200	232	311	283	188	301	275	262	129	280	1745	284	1043	249	189	152	AT1G77660	Histone H3 K4-specific methyltransferase SET7/9 family protein [Source:UniProtKB/TrEMBL;Acc:Q9CAP2]
AT1G77670	430	534	610	487	450	432	294	227	320	393	468	345	478	687	618	679	412	731	473	289	435	436	386	416	AT1G77670	At1g77670 [Source:UniProtKB/TrEMBL;Acc:Q9CAP1]
AT1G77680	682	790	867	991	715	687	835	513	530	731	752	861	690	884	1003	1601	859	1308	733	551	487	518	569	619	SOV	Inactive exonuclease DIS3L2 [Source:UniProtKB/Swiss-Prot;Acc:Q0WPN0]
AT1G77682	0	0	0	0	0	0	0	0	0	0	0	0	0	0	0	0	0	0	0	0	0	0	0	0	AT1G77682	Plant thionin family protein [Source:UniProtKB/TrEMBL;Acc:A7REG5]
AT1G77690	379	450	693	514	434	438	377	286	262	411	372	335	391	511	414	425	263	445	295	270	323	449	329	314	LAX3	LAX3 [Source:UniProtKB/TrEMBL;Acc:A0A178W1L1]
AT1G77700	20	48	51	49	39	52	42	50	38	48	79	53	42	85	34	53	25	47	17	39	38	65	52	42	AT1G77700	Pathogenesis-related thaumatin superfamily protein [Source:UniProtKB/TrEMBL;Acc:Q9CA24]
AT1G77710	1643	2104	1731	1593	1558	1375	1488	966	1226	1632	2055	1969	1369	1887	1591	2025	1113	2141	1866	1129	1759	1660	1537	1637	AT1G77710	Ubiquitin-fold modifier 1 [Source:UniProtKB/TrEMBL;Acc:A0A178WJE1]
AT1G77720	164	196	221	225	142	167	136	122	100	148	142	100	149	159	166	229	113	190	130	109	104	117	89	102	PPK1	At1g77720 [Source:UniProtKB/TrEMBL;Acc:Q84VX4]
AT1G77730	1	3	4	1	0	0	1	2	3	1	1	1	0	1	2	5	1	5	5	1	6	0	0	0	AT1G77730	Pleckstrin homology (PH) domain superfamily protein [Source:UniProtKB/TrEMBL;Acc:Q9CA21]
AT1G77740	1671	1855	1932	1848	2062	1525	2210	1323	1544	1958	1741	2349	1409	2098	1929	3141	1575	2988	1386	1298	1058	1752	2177	1668	PIP5K2	Phosphatidylinositol 4-phosphate 5-kinase [Source:UniProtKB/TrEMBL;Acc:A0A178W978]
AT1G77750	342	514	425	367	306	332	212	204	236	212	365	203	379	644	468	611	295	592	294	244	316	326	167	271	RPS13	Small ribosomal subunit protein S13, mitochondrial [Source:UniProtKB/Swiss-Prot;Acc:Q9CA19]
AT1G77760	1568	1465	1499	1700	2795	1839	3745	2433	2499	3489	2825	4438	1585	1984	2911	3283	1716	3357	2337	2401	2091	6270	7746	7608	NIA1	Nitrate reductase [Source:UniProtKB/TrEMBL;Acc:A0A178WBR8]
AT1G77765	47	33	52	43	26	34	55	30	32	61	78	81	37	54	56	51	30	43	39	58	39	62	93	75	AT1G77765	unknown protein; Has 8 Blast hits to 8 proteins in 2 species: Archae - 0; Bacteria - 0; Metazoa - 0; Fungi - 0; Plants - 8; Viruses - 0; Other Eukaryotes - 0 (source: NCBI BLink). [Source:TAIR;Acc:AT1G77765]
AT1G77770	287	424	445	409	318	375	343	235	304	347	425	453	329	393	377	590	257	452	1312	371	1068	400	381	370	AT1G77770	At1g77770 [Source:UniProtKB/TrEMBL;Acc:Q84K51]
AT1G77780	0	0	0	0	0	0	0	0	0	0	0	0	0	0	0	0	0	0	0	0	0	0	0	0	AT1G77780	Glycosyl hydrolase superfamily protein [Source:UniProtKB/TrEMBL;Acc:Q9CA16]
AT1G77790	0	1	1	7	0	1	1	2	0	3	0	0	3	11	0	0	3	0	7	0	2	0	0	0	AT1G77790	Glycosyl hydrolase superfamily protein [Source:UniProtKB/TrEMBL;Acc:Q9CA15]
AT1G77800	1270	1646	1708	1677	1874	1430	1808	1004	1176	1445	1360	1716	924	1358	1449	2183	1072	1760	1562	1014	994	1071	1672	1291	AT1G77800	PHD finger family protein [Source:TAIR;Acc:AT1G77800]
AT1G77810	169	263	223	201	207	177	200	126	148	245	238	201	292	315	362	627	303	600	1005	286	777	207	214	235	AT1G77810	Hexosyltransferase [Source:UniProtKB/TrEMBL;Acc:A0A178WEM8]
AT1G77815	0	0	0	0	0	0	0	0	0	0	0	0	0	0	0	0	0	0	0	0	2	0	0	0	AT1G77815	BEST Arabidopsis thaliana protein match is: Polynucleotidyl transferase, ribonuclease H-like superfamily protein (TAIR:AT1G27870.1); Has 74 Blast hits to 74 proteins in 2 species: Archae - 0; Bacteria - 0; Metazoa - 0; Fungi - 0; Plants - 74; Viruse /.../ Other Eukaryotes - 0 (source: NCBI BLink). [Source:TAIR;Acc:AT1G77815]
AT1G77830	0	0	0	0	0	0	0	0	0	0	0	0	0	0	0	0	0	0	0	0	0	0	0	0	AT1G77830	F28K19.4 [Source:UniProtKB/TrEMBL;Acc:Q9SH17]
AT1G77840	751	953	1092	968	837	909	923	622	679	899	970	957	904	1090	1133	1696	986	1653	2014	784	1356	814	738	727	AT1G77840	Probable eukaryotic translation initiation factor 5-2 [Source:UniProtKB/Swiss-Prot;Acc:Q9S825]
AT1G77850	396	500	519	450	569	354	535	328	416	541	592	635	387	494	487	510	310	549	559	370	460	491	546	482	ARF17	auxin response factor 17 [Source:TAIR;Acc:AT1G77850]
AT1G77855	21	35	52	62	28	37	37	29	35	49	65	36	18	6	22	38	29	42	13	59	9	34	46	42	AT1G77855	unknown protein; BEST Arabidopsis thaliana protein match is: unknown protein (TAIR:AT1G22030.1); Has 120 Blast hits to 120 proteins in 17 species: Archae - 0; Bacteria - 0; Metazoa - 0; Fungi - 0; Plants - 120; Viruses - 0; Other Eukaryotes - 0 (sou /.../CBI BLink). [Source:TAIR;Acc:AT1G77855]
AT1G77860	15	18	12	9	10	10	5	4	15	12	20	4	14	4	12	12	6	13	12	7	16	7	1	4	KOM	Rhomboid-like protein [Source:UniProtKB/TrEMBL;Acc:A0A178W8L8]
AT1G77870	45	42	41	22	71	30	66	53	45	92	63	37	50	42	56	24	22	47	56	48	56	54	26	40	MUB5	Membrane-anchored ubiquitin-fold protein 5 [Source:UniProtKB/Swiss-Prot;Acc:Q9SH14]
AT1G77880	3	4	0	0	11	2	3	0	2	5	3	5	2	4	1	2	3	2	1	1	5	9	1	4	AT1G77880	Putative F-box protein At1g77880 [Source:UniProtKB/Swiss-Prot;Acc:Q9SH13]
AT1G77885	49	75	74	149	88	74	89	51	63	88	108	126	76	108	129	140	52	124	43	21	64	97	120	104	AT1G77885	Putative uncharacterized protein [Source:UniProtKB/TrEMBL;Acc:Q3E7C8]
AT1G77890	201	281	222	299	244	260	178	159	160	192	262	245	175	282	240	309	109	218	610	202	443	215	258	312	AT1G77890	At1g77890 [Source:UniProtKB/TrEMBL;Acc:Q147F2]
AT1G77910	0	0	0	0	0	0	0	0	0	0	0	0	0	0	0	0	0	0	0	0	0	0	0	0	AT1G77910	F28K19.12 [Source:UniProtKB/TrEMBL;Acc:Q9SH10]
AT1G77920	327	406	399	416	860	278	601	367	495	599	871	880	398	500	603	726	375	654	1458	457	1051	387	397	362	TGA7	Transcription factor TGA7 [Source:UniProtKB/Swiss-Prot;Acc:Q93ZE2]
AT1G77930	1971	2108	2030	1968	2885	1766	2448	1537	1806	3225	3066	4184	1563	1792	1629	2309	1282	2296	1612	1398	1696	2689	2666	3128	AT1G77930	At1g77930 [Source:UniProtKB/TrEMBL;Acc:Q9SH08]
AT1G77932	0	0	0	0	0	0	0	0	0	0	0	0	0	0	0	0	0	0	0	0	0	0	0	0	AT1G77932	FANTASTIC four protein, putative (DUF3049) [Source:UniProtKB/TrEMBL;Acc:Q1G3W3]
AT1G77940	2556	2841	3124	2693	2074	2484	1673	1423	1589	1869	2454	1216	2844	3435	3416	3961	2150	3876	2125	1753	2029	2333	1749	1772	RPL30B	60S ribosomal protein L30-2 [Source:UniProtKB/Swiss-Prot;Acc:Q8VZ19]
AT1G77950	0	0	0	0	0	0	0	0	0	0	0	0	0	0	0	0	5	0	1	0	0	0	0	0	AGL67	AGAMOUS-like 67 [Source:UniProtKB/TrEMBL;Acc:F4I8L6]
AT1G77960	32	30	32	67	131	53	110	81	115	160	169	258	29	36	14	4	11	3	1	55	1	79	93	43	AT1G77960	Repressor ROX1-like protein [Source:UniProtKB/TrEMBL;Acc:Q5BPU6]
AT1G77980	0	0	0	0	0	0	0	0	1	0	0	0	0	0	0	0	0	1	0	0	0	1	0	0	AGL66	Agamous-like MADS-box protein AGL66 [Source:UniProtKB/Swiss-Prot;Acc:Q1PFC2]
AT1G77990	304	370	392	446	540	399	373	263	329	410	703	525	329	469	407	327	199	429	85	149	85	409	442	468	SULTR2;2	Sulfate transporter 2.2 [Source:UniProtKB/Swiss-Prot;Acc:P92946]
AT1G77992	0	0	0	0	0	0	0	0	0	0	0	0	0	0	0	0	0	0	0	0	0	0	0	0	AT1G77992	other RNA [Source:TAIR;Acc:AT1G77992]
AT1G78000	152	190	190	344	273	269	138	82	98	111	230	162	151	185	265	201	120	215	64	78	75	230	344	366	SULTR1;2	Sulfate transporter 1.2 [Source:UniProtKB/Swiss-Prot;Acc:Q9MAX3]
AT1G78010	458	662	571	567	494	563	416	297	317	400	514	470	454	662	531	704	372	694	283	345	252	486	559	541	AT1G78010	At1g78010 [Source:UniProtKB/TrEMBL;Acc:Q66GQ1]
AT1G78020	2233	2760	2541	2086	3115	1830	2533	1675	2057	3149	3854	3299	1673	2370	2093	2392	1321	2794	719	1683	828	2261	1536	2055	AT1G78020	F28K19.24 [Source:UniProtKB/TrEMBL;Acc:Q9SGZ8]
AT1G78030	29	51	51	37	52	33	50	35	69	55	78	65	24	76	41	62	28	32	30	24	29	39	58	60	AT1G78030	unknown protein; BEST Arabidopsis thaliana protein match is: Protein of unknown function (duplicated DUF1399) (TAIR:AT4G37900.1); Has 6 Blast hits to 6 proteins in 2 species: Archae - 0; Bacteria - 0; Metazoa - 0; Fungi - 0; Plants - 6; Viruses - 0; /.../ Eukaryotes - 0 (source: NCBI BLink). [Source:TAIR;Acc:AT1G78030]
AT1G78040	14523	17664	15234	13814	9149	11631	9595	7637	7779	10634	11870	10019	12375	15907	12819	13482	7219	14576	6818	8075	7704	12490	10200	11707	AT1G78040	Allergen, putative [Source:UniProtKB/TrEMBL;Acc:Q8LD45]
AT1G78050	45	72	77	70	99	74	72	52	64	59	97	58	64	91	98	135	50	99	66	65	82	106	53	85	PGM	Phosphoglycerate/bisphosphoglycerate mutase [Source:UniProtKB/TrEMBL;Acc:F4I8M8]
AT1G78060	655	864	883	947	687	829	741	531	499	596	736	690	553	704	533	753	385	694	385	454	307	685	632	584	BXL7	Probable beta-D-xylosidase 7 [Source:UniProtKB/Swiss-Prot;Acc:Q9SGZ5]
AT1G78070	2435	2404	2345	3184	3753	2226	4881	3259	3494	3804	3602	5096	1570	1418	1319	1850	1051	1754	417	2745	531	2375	2607	2302	AT1G78070	At1g78070/F28K19_28 [Source:UniProtKB/TrEMBL;Acc:Q94JT6]
AT1G78080	2691	3306	3654	4146	3169	3411	3740	2152	2440	3761	2875	4188	3601	3268	3364	5829	3061	4679	2264	2640	2000	3111	4164	3710	RAP2-4	Ethylene-responsive transcription factor RAP2-4 [Source:UniProtKB/Swiss-Prot;Acc:Q8H1E4]
AT1G78090	25	32	46	33	65	41	43	48	39	72	74	52	31	36	23	26	12	27	26	26	43	36	42	47	TPPB	Trehalose-phosphate phosphatase B [Source:UniProtKB/Swiss-Prot;Acc:Q9C9S4]
AT1G78100	511	710	760	872	681	660	542	413	416	640	786	969	534	582	541	814	404	822	365	449	307	781	908	881	AT1G78100	AUF1 [Source:UniProtKB/TrEMBL;Acc:A0A178VZX8]
AT1G78110	492	697	726	518	537	558	487	334	376	479	634	600	375	642	450	367	197	356	255	287	298	540	515	469	AT1G78110	At1g78110 [Source:UniProtKB/TrEMBL;Acc:Q9C9S1]
AT1G78120	42	68	88	134	43	77	42	45	22	47	42	44	49	107	95	156	56	132	12	26	31	48	34	40	TPR12	TPR12 [Source:UniProtKB/TrEMBL;Acc:A0A178W863]
AT1G78130	0	0	0	0	0	0	0	0	0	0	0	0	0	0	0	0	0	0	0	0	0	0	0	0	UNE2	At1g78130 [Source:UniProtKB/TrEMBL;Acc:Q9C9R9]
AT1G78140	1205	1551	1630	1498	1236	1378	1328	890	1027	1682	1514	1977	1227	1454	1306	1611	1004	1448	592	794	630	1542	1783	1911	AT1G78140	Uncharacterized methyltransferase At1g78140, chloroplastic [Source:UniProtKB/Swiss-Prot;Acc:Q8LBV4]
AT1G78150	1253	1673	1632	1702	1271	1578	1364	1011	995	1403	1596	1342	1393	1700	1452	1817	1040	1720	1295	1016	1362	1590	1462	1402	AT1G78150	unknown protein; BEST Arabidopsis thaliana protein match is: unknown protein (TAIR:AT1G35780.1); Has 152 Blast hits to 146 proteins in 18 species: Archae - 0; Bacteria - 0; Metazoa - 1; Fungi - 2; Plants - 149; Viruses - 0; Other Eukaryotes - 0 (sou /.../CBI BLink). [Source:TAIR;Acc:AT1G78150]
AT1G78160	0	0	0	0	2	0	0	1	2	3	1	0	0	0	0	0	2	0	0	0	2	0	0	0	APUM7	pumilio 7 [Source:TAIR;Acc:AT1G78160]
AT1G78170	231	245	226	140	263	150	331	224	309	282	261	236	211	249	224	498	267	444	158	215	129	188	114	114	AT1G78170	E3 ubiquitin-protein ligase [Source:UniProtKB/TrEMBL;Acc:Q84JP5]
AT1G78172	16	18	29	26	23	22	13	18	23	23	21	15	19	18	22	37	14	24	15	30	29	24	18	30	AT1G78172	unknown protein; FUNCTIONS IN: molecular_function unknown; INVOLVED IN: biological_process unknown; LOCATED IN: cellular_component unknown; Has 30201 Blast hits to 17322 proteins in 780 species: Archae - 12; Bacteria - 1396; Metazoa - 17338; Fungi - /.../ Plants - 5037; Viruses - 0; Other Eukaryotes - 2996 (source: NCBI BLink). [Source:TAIR;Acc:AT1G78172]
AT1G78180	393	492	484	417	319	453	354	235	248	349	419	327	369	348	344	545	308	543	206	267	167	433	429	456	AT1G78180	Probable mitochondrial adenine nucleotide transporter BTL2 [Source:UniProtKB/Swiss-Prot;Acc:Q9C9R4]
AT1G78190	42	48	57	28	32	33	46	20	32	47	64	47	38	14	52	90	54	108	149	52	122	32	32	38	TRM112B	Multifunctional methyltransferase subunit TRM112 homolog B [Source:UniProtKB/Swiss-Prot;Acc:Q9C9R3]
AT1G78200	578	825	810	754	737	679	744	494	570	683	752	893	620	827	711	989	500	968	1041	507	919	748	845	899	AT1G78200	Probable protein phosphatase 2C 17 [Source:UniProtKB/Swiss-Prot;Acc:Q8L7I4]
AT1G78206	0	0	0	0	0	0	0	0	0	0	0	0	0	0	0	0	0	0	0	0	0	0	0	0	MIR775A	MIR775a; miRNA [Source:TAIR;Acc:AT1G78206]
AT1G78210	660	885	945	779	776	727	927	715	762	924	1089	777	796	902	886	1547	985	1509	1286	692	1188	898	602	649	AT1G78210	Alpha/beta-Hydrolases superfamily protein [Source:UniProtKB/TrEMBL;Acc:Q8RXC1]
AT1G78220	0	6	0	0	0	0	0	0	0	0	0	0	0	0	0	0	0	0	0	1	1	0	0	0	GF14 PI	General regulatory factor 13 [Source:UniProtKB/TrEMBL;Acc:F4IA59]
AT1G78230	405	357	385	485	620	388	813	503	504	702	658	835	358	347	442	1095	477	877	418	526	397	685	749	716	AT1G78230	Outer arm dynein light chain 1 protein [Source:UniProtKB/TrEMBL;Acc:F4IA60]
AT1G78240	1731	2027	2012	2264	2730	1873	2434	1610	1721	2395	2565	2658	1782	2067	2248	2591	1454	2320	1364	1540	1298	2257	2326	2380	QUA2	Probable pectin methyltransferase QUA2 [Source:UniProtKB/Swiss-Prot;Acc:Q9C9Q8]
AT1G78250	0	0	0	0	0	0	0	0	0	0	0	0	0	0	0	0	0	0	0	0	0	0	0	0	AT1G78250	pre-tRNA [Source:TAIR;Acc:AT1G78250]
AT1G78260	175	237	273	268	138	235	158	113	139	124	197	123	174	253	189	224	133	200	144	77	178	262	116	150	AT1G78260	At1g78260 [Source:UniProtKB/TrEMBL;Acc:Q8LF90]
AT1G78265	0	0	0	0	0	0	0	0	0	0	0	0	0	0	0	0	0	0	0	0	0	0	0	0	AT1G78265	other RNA [Source:TAIR;Acc:AT1G78265]
AT1G78270	0	0	0	0	0	0	0	0	0	0	0	0	0	0	0	0	0	0	0	0	0	0	0	0	UGT85A4	UDP-glycosyltransferase 85A4 [Source:UniProtKB/Swiss-Prot;Acc:Q9M9E7]
AT1G78280	603	802	844	1032	763	775	726	538	608	690	728	821	562	777	806	981	486	788	1346	682	955	780	958	855	AT1G78280	F-box protein At1g78280 [Source:UniProtKB/Swiss-Prot;Acc:Q9M9E8]
AT1G78290	178	155	158	103	441	113	514	273	357	471	484	524	106	208	162	642	203	623	935	418	691	442	401	458	SRK2C	SRK2C [Source:UniProtKB/TrEMBL;Acc:A0A178W6S8]
AT1G78300	2649	3371	3744	3508	2484	3277	2715	1845	2075	2830	3281	2923	2875	3489	3082	3860	2242	3619	2998	2362	2671	3168	2649	3040	GRF2	14-3-3-like protein GF14 omega [Source:UniProtKB/Swiss-Prot;Acc:Q01525]
AT1G78310	69	118	125	88	108	117	125	69	101	100	121	154	100	84	121	155	64	126	236	105	162	145	152	167	VQ9	VQ motif-containing protein 9 [Source:UniProtKB/Swiss-Prot;Acc:Q9M9F0]
AT1G78320	35	39	24	31	46	32	32	35	30	27	42	62	13	33	27	24	13	24	17	19	12	45	23	29	GSTU23	Glutathione S-transferase U23 [Source:UniProtKB/Swiss-Prot;Acc:Q9M9F1]
AT1G78340	0	0	1	0	1	1	0	1	1	5	0	2	0	2	0	6	2	2	4	1	1	1	1	0	GSTU22	Glutathione S-transferase U22 [Source:UniProtKB/Swiss-Prot;Acc:Q8GYM1]
AT1G78360	0	0	1	0	0	0	0	0	0	0	0	0	2	0	0	0	0	1	0	0	0	0	0	0	ATGSTU21	glutathione S-transferase TAU 21 [Source:TAIR;Acc:AT1G78360]
AT1G78370	14198	16738	18904	18375	12296	13564	10776	6304	7356	10042	14160	13928	10403	14708	18166	23405	14424	24447	2412	6751	3812	10275	9404	10737	GSTU20	Glutathione S-transferase U20 [Source:UniProtKB/Swiss-Prot;Acc:Q8L7C9]
AT1G78380	9448	10025	11056	12038	9145	8679	8610	5959	6556	9630	10848	11558	7729	8243	9823	18228	9090	17167	15557	8823	14414	8427	9324	8999	GSTU19	GSTU19 [Source:UniProtKB/TrEMBL;Acc:A0A178W4K6]
AT1G78390	0	0	0	1	3	0	0	0	0	1	2	0	0	0	0	0	5	4	9	0	7	2	0	0	NCED9	9-cis-epoxycarotenoid dioxygenase NCED9, chloroplastic [Source:UniProtKB/Swiss-Prot;Acc:Q9M9F5]
AT1G78400	0	0	0	0	0	0	0	0	0	0	0	0	0	0	0	0	0	0	0	0	0	1	0	0	AT1G78400	Pectin lyase-like superfamily protein [Source:UniProtKB/TrEMBL;Acc:F4IA77]
AT1G78410	193	200	172	126	182	164	86	118	111	251	281	229	196	287	273	382	177	320	1370	288	998	217	131	211	VQ10	VQ motif-containing protein 10 [Source:UniProtKB/Swiss-Prot;Acc:Q8VYI5]
AT1G78420	549	725	727	720	836	672	722	503	544	796	875	977	605	722	724	876	487	835	1096	503	957	680	690	732	DA2	E3 ubiquitin-protein ligase DA2 [Source:UniProtKB/Swiss-Prot;Acc:Q93YV5]
AT1G78430	137	224	248	213	204	173	107	84	96	164	154	65	185	230	191	238	170	256	99	86	108	175	40	70	ICR4	RIP4 [Source:UniProtKB/TrEMBL;Acc:A0A178W8E0]
AT1G78440	79	88	83	60	159	46	84	95	62	123	146	118	32	47	24	36	30	36	20	62	20	194	60	77	GA2OX1	Gibberellin 2-beta-dioxygenase 1 [Source:UniProtKB/Swiss-Prot;Acc:Q8LEA2]
AT1G78450	234	299	352	374	401	333	336	211	261	376	500	527	337	395	402	274	183	271	12	204	40	515	555	734	AT1G78450	F3F9.4 [Source:UniProtKB/TrEMBL;Acc:Q9SYN6]
AT1G78460	1529	1576	1637	1198	2497	1429	2334	1528	1716	3107	3351	4009	1510	2193	1645	986	675	1147	827	1452	1077	3202	2719	3445	AT1G78460	AT1G78460 protein [Source:UniProtKB/TrEMBL;Acc:Q9SYN5]
AT1G78470	0	0	0	0	0	0	0	0	0	0	0	0	0	0	0	0	0	0	0	0	0	0	0	0	AT1G78470	F-box/LRR protein [Source:UniProtKB/TrEMBL;Acc:Q9SYN4]
AT1G78476	10	14	11	6	21	17	35	11	19	15	19	15	12	6	6	10	5	10	9	5	10	17	18	18	AT1G78476	unknown protein. [Source:TAIR;Acc:AT1G78476]
AT1G78478	0	0	0	0	0	0	0	0	0	0	0	0	0	0	0	0	0	0	0	0	0	0	0	0	MIR833A	MIR833a; miRNA [Source:TAIR;Acc:AT1G78478]
AT1G78480	0	0	5	0	6	2	4	1	1	1	6	0	0	0	5	0	1	2	0	0	2	2	4	1	AT1G78480	F3F9.1 [Source:UniProtKB/TrEMBL;Acc:Q9M9G0]
AT1G78490	1247	1552	2146	2254	1441	1464	1153	786	846	954	1568	1044	955	1499	1585	2229	1529	2102	1122	718	1270	1147	692	799	CYP708A3	CYP708A3 [Source:UniProtKB/TrEMBL;Acc:A0A178WMR8]
AT1G78500	1	1	10	2	0	2	0	0	0	0	0	0	1	5	3	5	4	0	0	0	0	2	0	0	PEN6	Seco-amyrin synthase [Source:UniProtKB/Swiss-Prot;Acc:Q9SYN1]
AT1G78510	546	615	567	535	1099	479	987	633	759	996	1107	1347	552	814	663	1247	538	1207	798	624	638	954	1034	1003	SPS1	Solanesyl diphosphate synthase 1 [Source:UniProtKB/Swiss-Prot;Acc:Q8S948]
AT1G78520	0	2	0	0	0	0	0	2	2	5	4	2	1	2	2	5	1	0	1	0	2	10	0	3	AT1G78520	Carbohydrate-binding X8 domain superfamily protein [Source:UniProtKB/TrEMBL;Acc:F4IA92]
AT1G78530	49	38	34	59	61	28	55	31	47	52	68	61	64	27	49	49	41	63	23	41	19	18	52	57	AT1G78530	Receptor-like serine/threonine-protein kinase At1g78530 [Source:UniProtKB/Swiss-Prot;Acc:Q9SYM9]
AT1G78540	147	236	205	178	205	190	226	136	145	188	199	211	193	182	210	262	145	271	184	129	145	199	263	202	SHB	-
AT1G78550	221	249	286	308	244	243	239	157	148	293	300	296	230	239	271	316	194	311	278	217	298	309	319	331	AT1G78550	2-oxoglutarate (2OG) and Fe(II)-dependent oxygenase superfamily protein [Source:UniProtKB/TrEMBL;Acc:Q9SYM7]
AT1G78560	901	1000	1033	1157	804	906	816	499	611	835	963	932	782	1016	937	1230	594	1123	485	643	495	709	843	879	BASS1	Probable sodium/metabolite cotransporter BASS1, chloroplastic [Source:UniProtKB/Swiss-Prot;Acc:Q93YR2]
AT1G78570	2220	2601	2769	3199	3104	2611	2573	1885	1966	2450	3257	2910	2702	3199	3496	4822	2581	4299	3576	2239	2780	2304	2052	1840	RHM1	Trifunctional UDP-glucose 4,6-dehydratase/UDP-4-keto-6-deoxy-D-glucose 3,5-epimerase/UDP-4-keto-L-rhamnose-reductase RHM1 [Source:UniProtKB/Swiss-Prot;Acc:Q9SYM5]
AT1G78580	814	1060	1041	1227	1244	953	981	661	699	942	1180	1011	771	1037	901	1396	713	1151	487	668	455	845	1064	905	TPS1	Alpha,alpha-trehalose-phosphate synthase [UDP-forming] 1 [Source:UniProtKB/Swiss-Prot;Acc:Q9SYM4]
AT1G78590	313	458	417	420	382	411	354	310	323	508	527	538	378	376	370	394	253	442	361	326	412	516	586	595	NADK3	NAD(H) kinase 3 [Source:TAIR;Acc:AT1G78590]
AT1G78600	1324	1547	1558	1547	1558	1240	1684	1085	1233	1557	1795	2226	1015	1165	1080	1703	881	1521	1734	1332	1641	1779	2055	1975	LZF1	Light-regulated zinc finger protein 1 [Source:UniProtKB/TrEMBL;Acc:F4IBS4]
AT1G78610	612	884	950	956	784	783	731	506	542	570	687	779	537	595	579	1149	552	915	408	513	351	582	724	624	MSL6	Mechanosensitive ion channel protein 6 [Source:UniProtKB/Swiss-Prot;Acc:Q9SYM1]
AT1G78620	1736	1975	2146	1965	1841	1977	1598	1203	1360	2062	2116	2350	1609	2082	1864	2569	1369	2395	1532	1248	1470	1512	1821	1782	AT1G78620	Uncharacterized transmembrane protein [Source:UniProtKB/TrEMBL;Acc:F4IBS8]
AT1G78630	13931	17483	16747	17253	7364	14836	10291	7932	7290	10539	10769	11317	13207	15571	13019	15894	10043	16162	4401	7485	5081	13770	15588	14571	RPL13	50S ribosomal protein L13, chloroplastic [Source:UniProtKB/Swiss-Prot;Acc:Q9SYL9]
AT1G78635	0	0	0	0	1	0	0	0	0	0	1	0	0	0	0	0	0	0	0	0	0	4	0	0	AT1G78635	B3 domain protein [Source:UniProtKB/TrEMBL;Acc:A0A1P8AVS8]
AT1G78640	0	0	0	0	0	0	0	0	0	1	0	0	0	0	0	1	0	0	0	0	0	0	0	0	AT1G78640	BEST Arabidopsis thaliana protein match is: AP2/B3-like transcriptional factor family protein (TAIR:AT2G33720.1); Has 92 Blast hits to 55 proteins in 5 species: Archae - 0; Bacteria - 0; Metazoa - 0; Fungi - 0; Plants - 92; Viruses - 0; Other Eukary /.../ 0 (source: NCBI BLink). [Source:TAIR;Acc:AT1G78640]
AT1G78650	185	239	274	257	171	203	125	126	131	151	186	130	150	192	159	285	150	280	172	105	188	154	120	127	POLD3	DNA-directed DNA polymerase [Source:UniProtKB/TrEMBL;Acc:Q9SYL7]
AT1G78660	776	1041	1120	1211	924	818	827	542	669	840	924	1098	698	900	989	1390	813	1223	879	673	691	897	852	906	GGH1	Gamma-glutamyl hydrolase 1 [Source:UniProtKB/Swiss-Prot;Acc:Q9SYL6]
AT1G78670	1084	1321	1350	1358	2026	951	1644	1156	1470	1759	2585	2260	972	1137	1182	1228	723	1148	604	983	577	1375	1233	1341	GGH3	Probable gamma-glutamyl hydrolase 3 [Source:UniProtKB/Swiss-Prot;Acc:Q9ZV85]
AT1G78680	2742	3285	3127	3707	2959	2540	2833	1912	2165	2719	3973	3601	2377	2591	2726	3643	2211	3662	1093	1617	982	2774	2515	2834	GGH2	Gamma-glutamyl hydrolase 2 [Source:UniProtKB/Swiss-Prot;Acc:O65355]
AT1G78690	187	264	271	258	215	262	239	157	185	200	265	230	220	284	258	297	150	286	140	145	142	251	230	269	AT1G78690	N-acylphosphatidylethanolamine synthase [Source:UniProtKB/Swiss-Prot;Acc:Q9ZV87]
AT1G78700	319	428	510	490	451	468	494	313	313	457	499	553	335	339	295	329	226	304	192	278	192	503	532	545	BEH4	BES1/BZR1 homolog protein 4 [Source:UniProtKB/Swiss-Prot;Acc:Q9ZV88]
AT1G78710	0	0	0	0	0	0	0	0	0	0	0	0	0	11	0	1	0	2	26	2	18	1	1	0	TBL42	Protein trichome birefringence-like 42 [Source:UniProtKB/Swiss-Prot;Acc:Q9ZV89]
AT1G78720	4	4	10	2	5	2	3	3	1	0	1	0	0	0	1	5	6	1	8	3	4	2	2	1	AT1G78720	F9K20.24 protein [Source:UniProtKB/TrEMBL;Acc:Q9ZV90]
AT1G78730	108	105	128	121	118	104	123	83	87	123	149	158	109	132	113	129	83	126	71	78	54	129	153	153	AT1G78730	Putative FBD-associated F-box protein At1g78730 [Source:UniProtKB/Swiss-Prot;Acc:Q9ZV91]
AT1G78740	0	0	0	0	0	0	0	0	0	0	0	0	0	0	0	0	0	0	0	0	0	0	0	0	AT1G78740	RNI-like superfamily protein [Source:UniProtKB/TrEMBL;Acc:F4IBU4]
AT1G78750	18	27	22	29	7	22	22	11	7	21	12	20	12	19	4	13	9	2	1	12	2	26	17	22	AT1G78750	F-box/FBD/LRR-repeat protein At1g78750 [Source:UniProtKB/Swiss-Prot;Acc:Q9ZV93]
AT1G78760	0	0	1	2	1	1	3	2	6	2	4	1	2	7	0	2	0	1	0	0	0	0	2	4	AT1G78760	Putative F-box/FBD/LRR-repeat protein At1g78760 [Source:UniProtKB/Swiss-Prot;Acc:Q9ZV94]
AT1G78770	137	138	237	212	105	148	91	59	76	81	89	54	133	113	123	229	119	199	92	80	135	94	83	88	APC6	Anaphase-promoting complex subunit 6 [Source:UniProtKB/Swiss-Prot;Acc:B3DNN5]
AT1G78780	2	10	16	13	8	9	5	4	6	12	14	9	14	6	28	41	22	36	975	95	698	11	15	15	AT1G78780	pathogenesis-related family protein [Source:TAIR;Acc:AT1G78780]
AT1G78790	206	234	281	248	240	250	208	161	155	217	237	253	206	293	249	300	140	238	121	168	132	224	258	214	MHF2	Protein MHF2 homolog [Source:UniProtKB/Swiss-Prot;Acc:Q8L7N3]
AT1G78800	385	512	456	547	484	488	437	313	343	428	542	560	441	489	462	611	388	701	549	400	482	491	497	466	AT1G78800	Glycosyltransferase [Source:UniProtKB/TrEMBL;Acc:F4IBV4]
AT1G78810	183	205	190	172	184	113	178	113	156	159	182	195	153	175	166	233	145	254	223	166	189	143	161	165	AT1G78810	Uncharacterized protein At1g78810 [Source:UniProtKB/TrEMBL;Acc:Q8W461]
AT1G78815	14	14	22	11	1	3	3	4	0	1	4	0	1	9	9	25	6	17	6	2	20	3	1	4	LSH7	Protein LIGHT-DEPENDENT SHORT HYPOCOTYLS 7 [Source:UniProtKB/Swiss-Prot;Acc:Q9ZVA0]
AT1G78820	1551	1849	2097	1940	1590	1976	1802	1461	1426	2058	2143	2593	1591	1467	1198	1704	1044	1764	636	1408	651	2209	2144	2245	AT1G78820	EP1-like glycoprotein 1 [Source:UniProtKB/Swiss-Prot;Acc:Q9ZVA1]
AT1G78830	8600	11037	10663	12920	6382	12346	6489	5219	4950	8320	7614	10725	8059	10227	8475	6328	3514	5445	4019	5838	5047	15319	19259	20878	AT1G78830	EP1-like glycoprotein 2 [Source:UniProtKB/Swiss-Prot;Acc:Q9ZVA2]
AT1G78840	0	0	0	0	0	0	0	0	0	0	0	0	0	0	0	0	0	0	2	0	1	0	0	0	AT1G78840	Putative F-box/FBD/LRR-repeat protein At1g78840 [Source:UniProtKB/Swiss-Prot;Acc:Q9ZVA3]
AT1G78850	5928	7635	8416	9237	2097	9457	3068	2278	1860	3371	2733	4453	5631	6610	5805	5450	2972	4973	9897	3705	9356	5784	8183	9434	AT1G78850	EP1-like glycoprotein 3 [Source:UniProtKB/Swiss-Prot;Acc:Q9ZVA4]
AT1G78860	35	46	73	51	19	63	30	21	12	8	22	23	80	120	108	51	41	62	260	55	271	19	21	30	AT1G78860	EP1-like glycoprotein 4 [Source:UniProtKB/Swiss-Prot;Acc:Q9ZVA5]
AT1G78865	66	103	73	98	62	76	30	22	22	15	53	3	55	129	117	102	47	97	28	11	30	33	12	23	AT1G78865	-
AT1G78870	1325	1610	1599	1429	1610	1359	1529	1249	1314	1763	2142	2258	1487	1797	1587	1864	1152	1858	1707	1100	1497	1826	1875	1995	UBC35	UBC35 [Source:UniProtKB/TrEMBL;Acc:A0A178WFI9]
AT1G78880	1112	1413	1584	1635	1368	1327	1295	853	969	1132	1321	1360	961	1326	1215	1608	853	1345	1038	827	876	1248	1292	1199	AT1G78880	F9K20.7 protein [Source:UniProtKB/TrEMBL;Acc:Q9ZVA7]
AT1G78890	802	926	914	996	819	816	794	552	595	836	1061	1114	791	769	814	949	514	866	880	582	804	886	877	947	AT1G78890	At1g78890 [Source:UniProtKB/TrEMBL;Acc:Q1H551]
AT1G78895	207	249	203	190	178	208	167	126	122	235	225	229	212	199	191	260	126	229	160	188	203	272	232	310	RTNLB22	Reticulon-like protein B22 [Source:UniProtKB/Swiss-Prot;Acc:Q8GWH5]
AT1G78900	12415	15728	16222	17467	11725	14874	12583	8236	8992	11022	12151	13958	10855	13741	13132	18337	9957	16457	10766	9024	8629	12205	13601	12529	VHA-A	VHA-A [Source:UniProtKB/TrEMBL;Acc:A0A178W720]
AT1G78910	107	125	114	122	110	119	115	93	90	100	96	133	105	93	111	159	87	127	109	93	125	107	121	117	AT1G78910	RNA pseudouridine synthase 3, mitochondrial [Source:UniProtKB/Swiss-Prot;Acc:Q5XET6]
AT1G78915	573	699	731	651	579	637	701	416	476	684	720	735	617	582	535	753	418	778	242	370	255	682	875	774	AT1G78915	Tetratricopeptide repeat (TPR)-like superfamily protein [Source:UniProtKB/TrEMBL;Acc:F4IBX5]
AT1G78920	2017	2472	2858	2967	2083	2528	2194	1339	1569	1960	1747	2257	1828	2399	2545	3979	2009	3616	2583	1647	1894	1754	2172	1897	AVPL1	Pyrophosphate-energized membrane proton pump 2 [Source:UniProtKB/Swiss-Prot;Acc:Q56ZN6]
AT1G78922	0	0	0	0	0	0	0	0	0	0	0	0	0	0	0	0	0	0	0	0	0	0	0	0	AT1G78922	unknown protein; FUNCTIONS IN: molecular_function unknown; INVOLVED IN: biological_process unknown; LOCATED IN: cellular_component unknown; BEST Arabidopsis thaliana protein match is: unknown protein (TAIR:AT1G21722.1); Has 30201 Blast hits to 17322 /.../ins in 780 species: Archae - 12; Bacteria - 1396; Metazoa - 17338; Fungi - 3422; Plants - 5037; Viruses - 0; Other Eukaryotes - 2996 (source: NCBI BLink). [Source:TAIR;Acc:AT1G78922]
AT1G78930	37	66	84	79	56	76	45	28	35	41	74	27	61	57	101	135	73	148	81	29	56	30	38	36	AT1G78930	Mitochondrial transcription termination factor family protein [Source:UniProtKB/TrEMBL;Acc:Q0WRV2]
AT1G78940	65	78	107	88	84	55	60	34	47	58	45	32	53	59	83	76	36	72	39	55	41	21	27	16	AT1G78940	Kinase with adenine nucleotide alpha hydrolases-like domain-containing protein [Source:UniProtKB/TrEMBL;Acc:F4IDG2]
AT1G78950	29	19	38	34	63	29	15	20	32	84	53	13	13	33	26	31	20	20	21	27	26	179	24	54	AT1G78950	Terpenoid cyclases family protein [Source:TAIR;Acc:AT1G78950]
AT1G78955	15	24	29	41	28	27	35	11	24	25	30	10	12	23	24	48	21	22	29	15	27	9	24	33	CAMS1	Camelliol C synthase [Source:UniProtKB/Swiss-Prot;Acc:P0C8Y0]
AT1G78960	166	263	329	258	640	227	306	304	261	367	502	274	209	280	207	331	175	256	248	286	193	489	356	329	LUP2	Amyrin synthase LUP2 [Source:UniProtKB/Swiss-Prot;Acc:Q8RWT0]
AT1G78970	838	989	1245	905	1199	1048	1086	700	709	829	1076	1000	422	610	559	531	391	445	286	626	272	834	741	737	LUP1	Lupeol synthase 1 [Source:UniProtKB/Swiss-Prot;Acc:Q9C5M3]
AT1G78980	0	0	0	0	0	0	0	0	0	0	0	0	0	0	0	0	0	0	0	0	0	0	0	0	SRF5	Leucine-rich repeat receptor-like protein kinase (Fragment) [Source:UniProtKB/TrEMBL;Acc:C0LGJ3]
AT1G78990	103	168	172	124	48	192	44	34	31	70	61	77	152	131	142	28	15	33	12	36	11	59	116	76	AT1G78990	HXXXD-type acyl-transferase family protein [Source:UniProtKB/TrEMBL;Acc:F4IDH0]
AT1G78995	1021	1128	1163	1029	829	928	918	655	743	1092	1127	1232	850	850	854	1058	649	1021	211	602	332	904	1013	981	AT1G78995	At1g78995 [Source:UniProtKB/TrEMBL;Acc:Q8L5A1]
AT1G79000	1385	1744	1837	1855	2208	1651	2099	1079	1348	1559	1373	1945	1087	1467	1595	2376	1208	2030	1791	1286	1140	1276	1996	1513	HAC1	Histone acetyltransferase of the CBP family 1 [Source:UniProtKB/TrEMBL;Acc:F4IDH2]
AT1G79010	1920	2726	2748	2552	1992	2310	1799	1331	1613	2226	2432	2443	2202	2411	2248	2898	1725	2952	1941	1675	1981	2121	1907	2117	AT1G79010	NADH dehydrogenase [ubiquinone] iron-sulfur protein 8-A, mitochondrial [Source:UniProtKB/Swiss-Prot;Acc:Q42599]
AT1G79020	248	256	290	242	315	263	318	171	217	244	350	351	219	295	227	361	165	289	289	184	250	272	281	243	AT1G79020	Enhancer of polycomb-like protein [Source:UniProtKB/TrEMBL;Acc:Q8GYQ9]
AT1G79030	352	409	467	449	494	368	388	246	309	393	419	437	349	423	530	576	294	569	254	189	204	336	454	383	AT1G79030	Chaperone DnaJ-domain superfamily protein [Source:UniProtKB/TrEMBL;Acc:F4IDH6]
AT1G79040	144109	175269	164960	152835	149875	141612	175737	126012	140377	217519	206733	260790	134459	159182	127555	140172	86279	142142	44304	119517	51255	199534	215487	213663	PSBR	PSBR [Source:UniProtKB/TrEMBL;Acc:A0A178WET2]
AT1G79050	408	498	509	545	428	484	459	352	351	488	651	516	452	586	474	793	421	708	440	380	442	507	453	491	RECA	RECA1 [Source:UniProtKB/TrEMBL;Acc:A0A178WA75]
AT1G79060	66	56	74	89	96	73	75	63	50	80	56	42	61	116	77	121	61	88	56	62	68	96	68	70	AT1G79060	At1g79060 [Source:UniProtKB/TrEMBL;Acc:O64545]
AT1G79070	146	191	158	151	150	123	124	96	131	135	147	137	114	154	132	184	96	165	118	118	114	150	107	115	AT1G79070	SNARE-associated protein-like protein [Source:UniProtKB/TrEMBL;Acc:Q8GXI5]
AT1G79075	74	146	89	76	54	88	63	47	73	88	80	33	106	184	90	149	67	142	72	59	75	72	73	43	AT1G79075	other RNA [Source:TAIR;Acc:AT1G79075]
AT1G79080	266	374	412	351	272	316	273	197	223	249	332	298	342	390	445	575	352	613	275	192	230	221	269	188	AT1G79080	Pentatricopeptide repeat-containing protein At1g79080, chloroplastic [Source:UniProtKB/Swiss-Prot;Acc:A3KPF8]
AT1G79090	890	1194	1302	1298	1146	1095	1208	776	919	1018	1067	1285	869	1106	1176	1818	958	1613	1263	823	923	851	1043	902	PAT1	Protein PAT1 homolog [Source:UniProtKB/Swiss-Prot;Acc:Q0WPK4]
AT1G79100	5	3	1	0	1	1	1	0	0	4	2	1	2	0	8	0	0	1	0	0	0	1	3	3	AT1G79100	arginine/serine-rich protein-related [Source:TAIR;Acc:AT1G79100]
AT1G79103	2	2	4	2	1	4	0	1	5	0	1	2	6	1	7	10	7	7	0	3	3	2	0	0	AT1G79103	-
AT1G79110	271	351	343	245	395	248	408	200	332	321	416	393	407	468	479	1009	528	953	255	196	150	154	117	113	BRG2	Probable BOI-related E3 ubiquitin-protein ligase 2 [Source:UniProtKB/Swiss-Prot;Acc:F4IDI6]
AT1G79120	7	22	25	24	19	14	20	9	16	8	26	12	26	16	14	21	22	28	18	12	7	11	9	8	AT1G79120	Ubiquitin carboxyl-terminal hydrolase family protein [Source:UniProtKB/TrEMBL;Acc:O64539]
AT1G79130	0	0	0	2	0	1	3	0	0	1	0	0	0	0	0	1	0	0	0	0	2	0	0	0	SAUR40	SAUR40 [Source:UniProtKB/TrEMBL;Acc:A0A178W9C0]
AT1G79150	351	318	532	419	302	341	272	166	227	223	328	152	405	565	452	688	339	832	354	140	324	239	179	159	AT1G79150	Binding protein [Source:UniProtKB/TrEMBL;Acc:F4IDJ0]
AT1G79160	139	193	203	138	304	167	333	213	231	346	303	394	229	250	218	338	262	451	794	281	519	219	187	247	AT1G79160	Filamentous hemagglutinin transporter [Source:UniProtKB/TrEMBL;Acc:Q84JL6]
AT1G79170	8	12	12	24	3	4	9	2	13	7	5	8	11	6	19	27	3	10	2	2	7	4	2	4	AT1G79170	unknown protein; BEST Arabidopsis thaliana protein match is: unknown protein (TAIR:AT3G28590.1); Has 12 Blast hits to 12 proteins in 8 species: Archae - 0; Bacteria - 0; Metazoa - 1; Fungi - 0; Plants - 3; Viruses - 0; Other Eukaryotes - 8 (source: /.../Link). [Source:TAIR;Acc:AT1G79170]
AT1G79180	11	11	10	15	4	9	12	6	9	9	7	4	7	8	9	14	7	16	3	9	7	10	7	6	ATMYB63	myb domain protein 63 [Source:TAIR;Acc:AT1G79180]
AT1G79190	256	334	404	405	380	368	340	205	247	278	266	313	291	388	316	520	265	461	361	226	255	265	304	239	AT1G79190	ARM repeat superfamily protein [Source:TAIR;Acc:AT1G79190]
AT1G79200	184	241	317	202	190	194	191	133	151	214	268	233	205	218	220	404	205	420	233	151	234	217	192	211	SCI1	SCI1 [Source:UniProtKB/TrEMBL;Acc:A0A178WDT9]
AT1G79210	937	1060	1102	1113	842	940	811	613	720	863	1020	877	917	1262	1064	1577	781	1499	1553	749	1274	845	846	828	PAB2	Proteasome subunit alpha type-2-B [Source:UniProtKB/Swiss-Prot;Acc:Q8L4A7]
AT1G79220	46	89	63	64	57	74	89	44	58	65	100	80	56	44	69	81	26	91	49	63	53	65	72	73	AT1G79220	Mitochondrial transcription termination factor family protein [Source:UniProtKB/TrEMBL;Acc:O64531]
AT1G79230	1772	2259	2265	2360	1723	1904	1695	1240	1270	1853	2103	2079	1695	2067	1880	2693	1452	2559	1530	1267	1263	1943	1878	1948	STR1	Thiosulfate/3-mercaptopyruvate sulfurtransferase 1, mitochondrial [Source:UniProtKB/Swiss-Prot;Acc:O64530]
AT1G79240	0	0	0	0	0	0	0	0	0	0	0	0	0	0	0	0	0	0	0	0	0	0	0	0	AT1G79240	pre-tRNA [Source:TAIR;Acc:AT1G79240]
AT1G79250	0	0	0	0	2	0	0	0	2	2	3	2	0	7	0	0	0	0	1	0	0	0	0	1	AGC1-7	Serine/threonine-protein kinase AGC1-7 [Source:UniProtKB/Swiss-Prot;Acc:Q1PFB9]
AT1G79260	206	294	269	247	161	222	148	112	128	135	190	148	218	274	275	367	160	305	146	180	203	151	153	115	AT1G79260	CONTAINS InterPro DOMAIN/s: Domain of unknown function DUF1794 (InterPro:IPR014878); Has 30201 Blast hits to 17322 proteins in 780 species: Archae - 12; Bacteria - 1396; Metazoa - 17338; Fungi - 3422; Plants - 5037; Viruses - 0; Other Eukaryotes - 2 /.../ource: NCBI BLink). [Source:TAIR;Acc:AT1G79260]
AT1G79270	468	464	464	573	903	377	922	636	652	803	946	1151	334	478	490	1127	404	755	1520	609	1040	620	704	757	ECT8	Evolutionarily conserved C-terminal region 8 [Source:UniProtKB/TrEMBL;Acc:Q9FPE7]
AT1G79280	1036	1588	1619	1843	1821	1541	1401	749	899	958	1046	1377	845	1463	1574	2464	1298	2082	1557	771	845	954	1544	1203	NUA	nuclear pore anchor [Source:TAIR;Acc:AT1G79280]
AT1G79290	0	0	0	0	0	0	0	0	0	0	0	0	0	0	0	0	0	0	0	0	0	0	0	0	AT1G79290	pre-tRNA [Source:TAIR;Acc:AT1G79290]
AT1G79300	0	0	0	0	0	0	0	0	0	0	0	0	0	0	0	0	0	0	0	0	0	0	0	0	AT1G79300	pre-tRNA [Source:TAIR;Acc:AT1G79300]
AT1G79310	0	1	1	16	0	3	5	0	3	0	0	0	8	0	7	44	11	17	14	3	4	1	3	1	AMC7	Metacaspase-7 [Source:UniProtKB/Swiss-Prot;Acc:Q6XPT5]
AT1G79320	2	2	3	0	2	3	0	0	1	1	1	0	0	0	5	1	1	4	10	0	5	0	1	1	AMC6	MCP2c [Source:UniProtKB/TrEMBL;Acc:A0A178W108]
AT1G79330	2	4	6	5	3	6	1	5	0	4	3	1	7	6	6	9	2	6	4	2	5	10	1	1	AMC5	Metacaspase-5 [Source:UniProtKB/Swiss-Prot;Acc:O64518]
AT1G79340	3582	4454	4331	4701	3449	4198	3512	2517	2708	3683	3630	4556	3197	3740	3949	4863	2652	4575	3516	2857	2821	3527	3671	3360	AMC4	Metacaspase-4 [Source:UniProtKB/Swiss-Prot;Acc:O64517]
AT1G79350	871	1185	1201	1401	1135	1148	1001	605	825	841	824	985	737	1081	1187	1607	858	1315	1116	737	781	809	1270	904	FGT1	Protein FORGETTER 1 [Source:UniProtKB/Swiss-Prot;Acc:F4IF36]
AT1G79360	17	14	29	22	28	27	23	11	13	10	4	14	12	2	14	27	2	15	36	19	30	21	12	8	2021-10-02	Organic cation/carnitine transporter 2 [Source:UniProtKB/Swiss-Prot;Acc:O64515]
AT1G79370	0	0	0	0	0	0	0	0	0	0	0	0	0	0	0	0	0	1	0	0	0	1	0	0	CYP79C1	Cytochrome P450, family 79, subfamily C, polypeptide 1 [Source:UniProtKB/TrEMBL;Acc:F4IF38]
AT1G79380	1720	1965	1744	2260	2153	2026	2027	1377	1599	1923	2367	2465	1578	1693	1803	2371	1298	2072	2320	1542	2062	2233	2593	2588	RGLG4	E3 ubiquitin-protein ligase RGLG4 [Source:UniProtKB/Swiss-Prot;Acc:Q9SAL0]
AT1G79390	246	309	318	321	263	273	225	197	221	271	343	223	335	373	412	438	244	484	266	228	237	296	181	226	AT1G79390	At1g79390 [Source:UniProtKB/TrEMBL;Acc:Q9SAK9]
AT1G79400	6	1	2	2	1	10	1	1	2	8	0	0	5	0	15	9	3	12	58	5	56	0	0	5	CHX2	CHX2 [Source:UniProtKB/TrEMBL;Acc:A0A178WC88]
AT1G79410	136	142	139	135	121	117	133	103	83	155	163	162	144	180	193	306	157	221	118	67	100	131	120	128	2021-10-05	Organic cation/carnitine transporter 5 [Source:UniProtKB/Swiss-Prot;Acc:Q9SAK7]
AT1G79420	67	109	110	97	62	101	66	47	55	67	103	56	81	94	93	148	70	139	60	64	67	92	33	39	AT1G79420	At1g79420/T8K14_16 [Source:UniProtKB/TrEMBL;Acc:Q940T0]
AT1G79430	347	415	339	391	398	339	321	248	266	415	411	503	314	360	402	379	267	435	274	256	199	418	479	466	APL	Myb family transcription factor APL [Source:UniProtKB/Swiss-Prot;Acc:Q9SAK5]
AT1G79440	4254	5497	5890	6397	2390	5608	2817	1845	2178	2416	2314	3159	3276	3709	3366	4001	2407	3528	1147	1788	1232	2187	3529	2726	ALDH5F1	Succinate-semialdehyde dehydrogenase, mitochondrial [Source:UniProtKB/Swiss-Prot;Acc:Q9SAK4]
AT1G79450	138	126	128	113	93	108	85	44	62	93	116	111	86	144	174	278	142	204	641	151	512	45	57	55	ALIS5	ALA-interacting subunit 5 [Source:UniProtKB/Swiss-Prot;Acc:Q8L8W0]
AT1G79460	868	1093	1222	1082	999	1023	887	623	688	877	895	1185	686	938	730	753	441	721	180	491	210	775	964	784	GA2	KS1 [Source:UniProtKB/TrEMBL;Acc:A0A178WDK0]
AT1G79470	116	149	170	159	125	131	107	71	70	101	150	68	154	182	159	266	133	215	156	83	106	95	90	69	IMPDH	Inosine-5'-monophosphate dehydrogenase 1 [Source:UniProtKB/Swiss-Prot;Acc:P47996]
AT1G79480	8	10	6	4	9	6	6	3	8	3	5	3	4	4	11	14	2	8	0	3	3	8	4	4	AT1G79480	Carbohydrate-binding X8 domain superfamily protein [Source:UniProtKB/TrEMBL;Acc:Q5Q0D0]
AT1G79485	0	0	0	0	0	0	0	0	0	0	0	0	0	0	0	0	0	0	0	0	0	0	0	0	AT1G79485	-
AT1G79490	116	148	157	125	133	132	126	85	83	96	112	115	139	190	167	256	129	212	170	69	120	100	87	99	EMB2217	Pentatricopeptide repeat-containing protein At1g79490, mitochondrial [Source:UniProtKB/Swiss-Prot;Acc:Q9SAK0]
AT1G79500	812	971	917	989	602	928	553	496	502	713	803	680	759	855	795	926	520	850	358	429	425	772	637	683	KDSA1	2-dehydro-3-deoxyphosphooctonate aldolase 1 [Source:UniProtKB/Swiss-Prot;Acc:Q9AV97]
AT1G79510	0	0	0	0	0	0	0	0	0	0	0	0	0	0	0	0	0	0	0	0	0	0	0	0	AT1G79510	T8K14.7 protein [Source:UniProtKB/TrEMBL;Acc:Q9SAJ8]
AT1G79520	289	255	368	304	372	184	420	266	298	402	484	547	283	236	359	853	291	560	599	334	528	310	379	427	AT1G79520	Cation efflux family protein [Source:UniProtKB/TrEMBL;Acc:F4IF62]
AT1G79529	3	4	10	1	1	3	0	3	5	6	4	5	2	14	0	8	0	3	0	6	0	13	2	4	AT1G79529	other RNA [Source:TAIR;Acc:AT1G79529]
AT1G79530	332	448	552	489	373	414	282	245	260	312	418	185	364	614	354	649	357	566	452	281	401	297	171	188	GAPCP1	Glyceraldehyde-3-phosphate dehydrogenase GAPCP1, chloroplastic [Source:UniProtKB/Swiss-Prot;Acc:Q9SAJ6]
AT1G79540	156	195	195	187	166	148	107	107	97	123	178	159	166	215	186	259	155	246	186	83	135	147	136	122	AT1G79540	Pentatricopeptide repeat-containing protein At1g79540 [Source:UniProtKB/Swiss-Prot;Acc:Q9SAJ5]
AT1G79550	4627	5732	6382	5988	4876	5142	4617	3094	3488	4865	5114	5924	4674	5792	5907	8759	4938	8914	6867	4312	5194	4730	4790	4331	PGK3	Phosphoglycerate kinase [Source:UniProtKB/TrEMBL;Acc:A0A178WHC3]
AT1G79560	1211	1562	1657	1591	914	1484	963	636	710	654	788	596	1017	1473	1512	2524	1197	2003	700	648	587	874	1020	918	FTSH12	AT1G79560 protein [Source:UniProtKB/TrEMBL;Acc:B9DHQ6]
AT1G79570	930	1117	1153	1319	1095	1133	1179	676	814	855	919	1235	818	1013	1147	1602	793	1288	1110	844	752	1091	1370	1042	AT1G79570	Kinase superfamily with octicosapeptide/Phox/Bem1p domain-containing protein [Source:UniProtKB/TrEMBL;Acc:Q9SAJ2]
AT1G79580	0	0	0	0	0	3	2	2	0	0	0	0	0	0	0	0	0	0	0	0	0	0	0	0	SMB	Protein SOMBRERO [Source:UniProtKB/Swiss-Prot;Acc:Q9MA17]
AT1G79590	720	706	777	739	685	683	819	584	591	822	902	1105	639	667	698	880	441	732	654	656	600	965	967	949	SYP52	syntaxin of plants 52 [Source:TAIR;Acc:AT1G79590]
AT1G79600	3684	4577	4227	4648	4269	4072	4967	3152	3499	5043	4511	6506	3267	4030	4181	5511	3077	4862	3626	3576	2771	5358	6789	6494	ABC1K3	ABC1K3 [Source:UniProtKB/TrEMBL;Acc:A0A178WNJ7]
AT1G79610	361	469	458	465	479	391	421	271	266	414	424	448	336	375	376	717	349	597	936	324	745	332	390	336	NHX6	Sodium/hydrogen exchanger 6 [Source:UniProtKB/Swiss-Prot;Acc:Q8RWU6]
AT1G79620	185	236	255	271	324	312	242	150	210	252	306	256	150	195	198	318	188	261	127	149	72	221	222	285	AT1G79620	Leucine-rich repeat protein kinase family protein [Source:TAIR;Acc:AT1G79620]
AT1G79630	176	268	274	286	295	210	295	185	177	218	255	210	236	336	284	350	219	374	220	154	232	226	159	179	AT1G79630	Probable protein phosphatase 2C 18 [Source:UniProtKB/Swiss-Prot;Acc:Q8RXZ4]
AT1G79640	312	324	388	412	339	302	304	150	198	259	241	275	278	399	346	504	291	403	137	164	131	255	375	328	AT1G79640	Protein kinase superfamily protein [Source:TAIR;Acc:AT1G79640]
AT1G79650	581	748	712	767	667	655	518	372	379	591	668	500	612	675	664	951	475	813	530	425	501	542	593	509	RAD23	Rad23 UV excision repair protein family [Source:UniProtKB/TrEMBL;Acc:F4IF85]
AT1G79660	151	189	153	234	136	191	140	106	150	154	199	171	112	150	131	122	49	95	57	113	77	161	166	186	AT1G79660	At1g79660/F20B17_9 [Source:UniProtKB/TrEMBL;Acc:Q9MA09]
AT1G79670	391	483	456	434	535	463	392	307	385	562	617	668	319	446	452	432	203	377	515	321	450	624	534	568	WAKL22	WAKL22 [Source:UniProtKB/TrEMBL;Acc:A0A178WG77]
AT1G79680	32	50	26	31	40	12	34	41	28	42	51	37	40	28	96	61	51	47	569	107	360	47	47	71	WAKL10	Wall-associated receptor kinase-like 10 [Source:UniProtKB/Swiss-Prot;Acc:Q8VYA3]
AT1G79690	1236	1479	1672	1621	1546	1328	1364	872	1024	1426	1574	1684	1138	1449	1343	2119	1140	1719	1440	918	1317	1237	1359	1366	NUDT3	NUDT3 [Source:UniProtKB/TrEMBL;Acc:A0A178WDC8]
AT1G79700	432	577	486	492	382	501	398	314	237	415	310	320	311	213	211	191	136	216	145	244	271	613	639	721	AT1G79700	Integrase-type DNA-binding superfamily protein [Source:UniProtKB/TrEMBL;Acc:A8MQS2]
AT1G79710	107	119	127	109	111	87	88	53	86	122	114	121	82	88	106	155	71	109	132	95	102	77	104	83	AT1G79710	Probable folate-biopterin transporter 3 [Source:UniProtKB/Swiss-Prot;Acc:Q9SQN2]
AT1G79720	347	328	406	407	353	327	323	244	265	408	409	329	309	457	339	407	260	402	234	294	244	480	526	575	AT1G79720	At1g79720 [Source:UniProtKB/TrEMBL;Acc:Q8RX60]
AT1G79730	631	715	765	844	707	727	648	479	496	682	752	733	650	764	767	1114	636	891	845	496	567	636	706	682	VIP2	Protein PAF1 homolog [Source:UniProtKB/Swiss-Prot;Acc:F4HQA1]
AT1G79740	475	622	666	662	653	595	657	394	443	552	533	566	457	498	554	757	461	692	479	506	404	502	659	593	AT1G79740	HAT transposon superfamily [Source:UniProtKB/TrEMBL;Acc:F4HQA2]
AT1G79750	3782	4338	4603	4794	4424	4322	3864	2724	3198	3725	4223	4483	3590	4606	4237	5216	2685	4372	2946	2925	2558	3744	4078	4047	NADP-ME4	Malic enzyme [Source:UniProtKB/TrEMBL;Acc:A0A178W4H6]
AT1G79760	31	23	31	30	92	39	31	35	48	59	82	24	17	7	32	39	18	10	31	29	18	53	19	39	DTA4	Downstream target of AGL15-4 [Source:UniProtKB/TrEMBL;Acc:Q9MA02]
AT1G79770	5	4	3	5	34	5	31	25	29	48	36	42	17	15	20	17	10	13	10	22	7	41	27	35	AT1G79770	CASP-like protein (DUF1677) [Source:UniProtKB/TrEMBL;Acc:Q9CA85]
AT1G79780	4	18	11	14	13	8	5	6	4	9	18	5	3	16	5	13	8	11	6	7	8	3	11	11	AT1G79780	CASP-like protein 3A2 [Source:UniProtKB/Swiss-Prot;Acc:Q1PFB8]
AT1G79790	1462	1811	1694	1752	1467	1599	1391	908	1109	1640	1813	1930	1212	1629	1246	1396	890	1498	476	966	570	1738	2049	2094	AT1G79790	Haloacid dehalogenase-like hydrolase (HAD) superfamily protein [Source:UniProtKB/TrEMBL;Acc:F4HQA8]
AT1G79800	2	2	0	2	8	0	1	0	6	3	5	2	1	0	1	3	4	3	5	1	0	7	8	4	ENODL7	ENODL7 [Source:UniProtKB/TrEMBL;Acc:A0A178W8V4]
AT1G79810	256	309	325	281	279	277	308	200	236	328	357	365	207	278	290	461	241	418	282	271	255	277	262	256	PEX2	Peroxisome biogenesis protein 2 [Source:UniProtKB/Swiss-Prot;Acc:Q9CA86]
AT1G79820	319	353	375	341	293	343	236	148	173	226	308	238	281	346	293	375	186	299	185	180	209	221	160	170	SGB1	Probable plastidic glucose transporter 3 [Source:UniProtKB/Swiss-Prot;Acc:Q2V4B9]
AT1G79830	2717	3464	3684	3665	3195	3158	3082	1779	2420	2476	3008	3353	2480	3236	3433	4147	2209	3725	3100	1927	2354	2781	3095	2726	GC5	Golgin Putative 5 [Source:UniProtKB/TrEMBL;Acc:F4HQB9]
AT1G79840	270	347	491	535	157	524	370	149	128	123	161	91	431	401	300	833	378	645	237	206	294	110	60	86	GL2	HD-ZIP IV family of homeobox-leucine zipper protein with lipid-binding START domain-containing protein [Source:UniProtKB/TrEMBL;Acc:F4HQC0]
AT1G79850	0	0	0	0	0	0	0	0	0	0	0	0	0	0	0	0	0	0	0	0	0	0	0	0	RPS17	30S ribosomal protein S17, chloroplastic [Source:UniProtKB/Swiss-Prot;Acc:P16180]
AT1G79860	0	0	0	0	0	0	0	0	0	2	0	0	0	0	0	0	0	0	0	0	0	12	0	0	ROPGEF12	Rop guanine nucleotide exchange factor 12 [Source:UniProtKB/Swiss-Prot;Acc:Q9CA89]
AT1G79870	1867	2255	2307	2182	1844	2059	1822	1291	1397	2126	2273	2840	1783	2146	1865	2168	1292	2156	1117	1328	962	2124	2077	2181	HPR2	Glyoxylate/hydroxypyruvate reductase A HPR2 [Source:UniProtKB/Swiss-Prot;Acc:Q9CA90]
AT1G79880	275	297	323	304	394	275	331	200	241	319	416	344	240	243	337	353	232	395	248	209	198	347	396	379	LA2	La protein 2 [Source:UniProtKB/Swiss-Prot;Acc:Q0V7U7]
AT1G79890	40	56	47	13	43	28	20	16	19	9	34	9	18	18	24	47	11	21	6	16	11	15	5	14	AT1G79890	Putative helicase; 55525-51977 [Source:UniProtKB/TrEMBL;Acc:Q9CA92]
AT1G79900	12	44	16	46	44	6	33	19	21	23	43	18	24	26	45	89	27	37	101	61	124	30	5	26	BAC2	Mitochondrial arginine transporter BAC2 [Source:UniProtKB/Swiss-Prot;Acc:Q9CA93]
AT1G79910	39	37	26	34	44	27	46	23	36	37	76	50	31	22	40	49	25	38	45	29	43	24	62	42	AT1G79910	Regulator of Vps4 activity in the MVB pathway protein [Source:UniProtKB/TrEMBL;Acc:Q8L402]
AT1G79915	6	9	8	9	4	6	9	4	5	6	8	11	8	31	10	10	8	6	2	3	9	12	4	5	AT1G79915	Putative methyltransferase family protein [Source:UniProtKB/TrEMBL;Acc:F4HQD3]
AT1G79920	2213	2688	3099	3285	2333	2808	2361	1363	1832	1822	2026	2182	2344	3248	2832	4520	2284	3971	2828	1885	1660	1973	2232	1585	AT1G79920	Heat shock protein 70 (Hsp 70) family protein [Source:TAIR;Acc:AT1G79920]
AT1G79930	2076	2659	2864	3108	2146	2607	2028	1446	1645	1857	1947	2022	2271	2908	3000	4311	2490	3856	3456	1721	2168	1855	1858	1437	HSP70-14	Heat shock 70 kDa protein 14 [Source:UniProtKB/Swiss-Prot;Acc:Q9S7C0]
AT1G79940	1629	1942	2121	1987	1685	1916	1607	1088	1184	1661	1762	1949	1702	2115	2183	2693	1552	2413	1877	1202	1409	1550	1615	1559	ERDJ2A	ATERDJ2A [Source:UniProtKB/TrEMBL;Acc:A0A178W1G8]
AT1G79950	385	529	535	481	493	583	422	286	335	284	382	365	374	396	458	658	341	546	514	289	454	327	395	450	RTEL1	Regulator of telomere elongation helicase 1 homolog [Source:UniProtKB/Swiss-Prot;Acc:F4HQE2]
AT1G79960	0	0	0	0	0	0	0	0	0	0	0	0	0	0	0	0	0	0	0	0	0	0	0	0	OFP14	OFP14 [Source:UniProtKB/TrEMBL;Acc:A0A178W942]
AT1G79970	927	1112	1119	1091	970	922	1013	707	734	1085	1202	1193	952	1132	1121	1259	810	1275	620	691	633	1070	939	926	AT1G79970	At1g79970/F19K16.7 [Source:UniProtKB/TrEMBL;Acc:Q9CA98]
AT1G79980	0	0	0	0	0	0	0	0	0	0	0	0	0	0	0	0	0	0	0	0	0	0	0	0	AT1G79980	pre-tRNA [Source:TAIR;Acc:AT1G79980]
AT1G79985	518	651	599	662	492	544	501	362	401	554	591	667	513	605	547	630	339	604	706	474	636	548	618	598	AT1G79985	F18B13.6 protein [Source:UniProtKB/TrEMBL;Acc:Q9SSD6]
AT1G79990	1809	2423	2576	2791	2108	2350	1826	1087	1427	1419	1528	1561	2095	2586	2968	3313	1702	2895	2046	1396	1559	1558	1826	1425	AT1G79990	Coatomer subunit beta' [Source:UniProtKB/TrEMBL;Acc:A0A178WGE9]
AT1G80000	1207	1484	1480	1538	1131	1368	1119	853	826	1146	1114	1303	1080	1235	1268	1787	1000	1659	1116	834	955	1204	1306	1288	MLN51	Protein MLN51 homolog [Source:UniProtKB/Swiss-Prot;Acc:Q93ZJ9]
AT1G80010	400	493	506	530	470	448	497	346	366	478	515	651	448	435	512	817	373	602	582	395	434	481	572	502	FRS8	Protein FAR1-RELATED SEQUENCE 8 [Source:UniProtKB/Swiss-Prot;Acc:Q9S793]
AT1G80030	1459	1850	1884	1774	1242	1691	1368	868	1011	1415	1415	1718	1347	1764	1826	2163	1234	2119	917	888	788	1540	1959	1789	AT1G80030	Molecular chaperone Hsp40/DnaJ family protein [Source:UniProtKB/TrEMBL;Acc:Q0WN54]
AT1G80040	1174	1452	1445	1438	1257	1411	1282	878	959	1134	1463	1528	1326	1433	1481	2047	1042	1825	1538	968	1215	1215	1410	1458	AT1G80040	F18B13.13 protein [Source:UniProtKB/TrEMBL;Acc:Q9SSD3]
AT1G80050	633	758	799	678	505	624	444	340	339	547	628	561	585	625	627	662	384	807	232	397	305	746	655	675	APT2	PHT1.1 [Source:UniProtKB/TrEMBL;Acc:A0A178W1K2]
AT1G80060	88	83	95	95	121	89	73	58	69	87	108	117	65	109	85	102	62	105	53	49	57	76	88	110	AT1G80060	At1g80060 [Source:UniProtKB/TrEMBL;Acc:Q5XEN2]
AT1G80070	3366	4561	4866	5119	4735	4388	4496	2586	3047	3053	2933	3615	2553	4171	4255	6430	3043	5134	3972	2628	2516	3041	4235	3391	PRP8A	SUS2 [Source:UniProtKB/TrEMBL;Acc:A0A178W7J7]
AT1G80080	156	213	298	278	133	227	168	128	128	99	166	67	339	415	232	402	262	472	207	162	227	83	75	76	TMM	TMM [Source:UniProtKB/TrEMBL;Acc:A0A178WJY8]
AT1G80090	0	1	0	0	0	0	0	0	0	0	0	0	0	0	0	9	0	0	2	0	3	0	0	0	PV42B	SNF1-related protein kinase regulatory subunit gamma-like PV42b [Source:UniProtKB/Swiss-Prot;Acc:Q8GXI9]
AT1G80100	9	4	5	5	0	2	0	2	0	0	0	0	2	3	6	7	4	1	3	0	6	1	0	0	AHP6	histidine phosphotransfer protein 6 [Source:TAIR;Acc:AT1G80100]
AT1G80110	82	140	164	160	184	97	196	107	145	122	219	244	104	189	109	222	106	129	172	147	148	120	148	135	PP2B11	F-box protein PP2-B11 [Source:UniProtKB/Swiss-Prot;Acc:Q949S5]
AT1G80120	122	128	141	238	300	166	144	102	154	181	385	291	126	131	126	214	178	223	132	130	107	260	143	132	AT1G80120	Protein LURP-one-related 5 [Source:UniProtKB/Swiss-Prot;Acc:Q9SSC7]
AT1G80130	332	186	142	200	2425	144	1309	843	1334	1608	3182	2440	266	311	380	448	248	563	347	811	308	652	485	485	AT1G80130	F18B13.21 protein [Source:UniProtKB/TrEMBL;Acc:Q9SSC6]
AT1G80133	1	0	0	0	0	0	1	0	0	0	1	0	0	0	0	0	0	0	0	2	1	0	0	0	EPFL8	EPIDERMAL PATTERNING FACTOR-like protein 8 [Source:UniProtKB/Swiss-Prot;Acc:Q1G3V9]
AT1G80140	0	0	0	0	0	0	0	0	0	0	0	0	0	0	0	0	0	0	0	0	0	0	0	0	AT1G80140	Pectin lyase-like superfamily protein [Source:UniProtKB/TrEMBL;Acc:F4HS31]
AT1G80150	62	108	139	111	107	107	78	39	71	47	80	42	91	65	128	155	95	163	118	75	93	52	39	63	AT1G80150	Pentatricopeptide repeat-containing protein At1g80150, mitochondrial [Source:UniProtKB/Swiss-Prot;Acc:Q8GW57]
AT1G80160	83	93	58	199	17	3	24	7	23	16	26	27	72	19	234	564	132	242	1119	260	1086	71	19	39	AT1G80160	F18B13.24 protein [Source:UniProtKB/TrEMBL;Acc:Q9SSC3]
AT1G80165	0	0	0	0	0	0	0	0	0	0	0	0	0	0	0	0	0	0	0	0	0	0	0	0	AT1G80165	Cotton fiber protein [Source:UniProtKB/TrEMBL;Acc:Q1G3V8]
AT1G80170	146	219	279	310	241	260	202	129	142	165	266	219	164	246	211	220	180	246	137	129	123	272	228	223	AT1G80170	Probable polygalacturonase At1g80170 [Source:UniProtKB/Swiss-Prot;Acc:Q94AJ5]
AT1G80180	2151	2527	2283	2009	3056	2057	2721	1923	2190	3632	3887	4607	1927	2198	1793	1525	892	1590	1585	1845	1772	4190	4071	4800	AT1G80180	MAPK kinase substrate protein At1g80180 [Source:UniProtKB/Swiss-Prot;Acc:Q9SSC1]
AT1G80190	169	229	210	226	166	205	175	122	152	158	227	181	200	154	162	233	125	214	170	155	107	228	218	290	PSF1	partner of SLD five 1 [Source:TAIR;Acc:AT1G80190]
AT1G80200	23	13	20	19	9	12	3	2	2	6	9	0	11	22	8	26	3	24	8	8	0	11	11	5	AT1G80200	Transmembrane protein [Source:UniProtKB/TrEMBL;Acc:Q6DR08]
AT1G80210	472	602	582	645	650	577	640	397	386	491	657	666	500	387	532	638	337	540	439	371	350	551	625	620	BRCC36A	At1g80210/F18B13_28 [Source:UniProtKB/TrEMBL;Acc:Q8RW94]
AT1G80220	0	0	0	0	0	0	0	0	0	0	0	0	0	0	0	0	0	0	0	0	0	0	0	0	AT1G80220	Protein of unknown function (DUF1644) [Source:TAIR;Acc:AT1G80220]
AT1G80230	1182	1526	1372	1207	1103	1172	1095	776	925	1331	1548	1371	1239	1489	1420	1653	1069	1799	1418	954	1357	1290	1115	1176	COX5B-2	Cytochrome c oxidase subunit 5b-2, mitochondrial [Source:UniProtKB/Swiss-Prot;Acc:Q9SSB8]
AT1G80240	10	9	5	6	12	4	3	4	8	8	8	7	3	0	3	3	2	4	37	9	33	20	3	12	AT1G80240	At1g80240 [Source:UniProtKB/TrEMBL;Acc:Q9SSB7]
AT1G80245	90	92	96	74	71	82	73	26	49	63	90	57	119	70	107	134	75	130	241	91	223	47	52	50	AT1G80245	At1g80245 [Source:UniProtKB/TrEMBL;Acc:Q0V7R8]
AT1G80250	0	0	0	0	0	0	0	0	0	0	0	0	0	0	0	0	0	0	0	0	0	0	0	0	AT1G80250	pre-tRNA [Source:TAIR;Acc:AT1G80250]
AT1G80260	836	900	986	950	822	870	791	535	637	637	674	660	603	841	724	1105	486	850	609	542	481	753	839	819	emb1427	Gamma-tubulin complex component [Source:UniProtKB/TrEMBL;Acc:Q0WPZ0]
AT1G80270	282	340	471	418	294	323	211	197	247	247	348	117	363	498	396	675	334	576	384	213	292	174	129	108	PPR596	PPR596 [Source:UniProtKB/TrEMBL;Acc:A0A178W3Z6]
AT1G80280	384	537	496	447	381	444	305	227	235	259	279	154	355	463	499	646	423	600	536	264	377	285	157	155	AT1G80280	Alpha/beta-Hydrolases superfamily protein [Source:UniProtKB/TrEMBL;Acc:Q9C976]
AT1G80290	120	214	200	186	187	163	153	120	146	206	213	192	180	202	187	330	138	274	447	178	335	176	146	139	AT1G80290	Nucleotide-diphospho-sugar transferases superfamily protein [Source:TAIR;Acc:AT1G80290]
AT1G80300	1437	1746	1708	2137	2477	1531	2288	1347	1517	2348	2908	3281	1244	1480	1794	3282	1727	2383	6940	2363	4803	2664	2584	2694	AATP1	ADP,ATP carrier protein 1, chloroplastic [Source:UniProtKB/Swiss-Prot;Acc:Q39002]
AT1G80310	0	0	0	0	0	0	0	0	0	0	0	0	0	0	0	0	0	0	0	0	0	0	0	0	MOT2	MOT2 [Source:UniProtKB/TrEMBL;Acc:A0A178WGR3]
AT1G80315	0	0	0	0	0	0	0	0	0	0	0	0	0	0	0	0	0	0	0	0	0	0	0	0	AT1G80315	-
AT1G80320	0	0	0	0	0	0	0	0	0	0	0	0	0	0	0	0	0	0	0	0	0	0	0	0	AT1G80320	2-oxoglutarate (2OG) and Fe(II)-dependent oxygenase superfamily protein [Source:UniProtKB/TrEMBL;Acc:Q9C972]
AT1G80325	0	0	0	0	0	0	0	3	0	0	0	0	0	0	0	0	0	0	0	0	2	0	0	0	AT1G80325	other RNA [Source:TAIR;Acc:AT1G80325]
AT1G80330	0	0	0	2	0	0	0	0	0	2	0	0	0	0	0	0	0	0	0	0	1	0	0	0	GA3OX4	Gibberellin 3-beta-dioxygenase 4 [Source:UniProtKB/Swiss-Prot;Acc:Q9C971]
AT1G80340	2	2	10	8	0	8	1	0	0	2	0	0	2	2	7	12	15	22	9	1	3	1	2	0	GA3OX2	Gibberellin 3-beta-dioxygenase 2 [Source:UniProtKB/Swiss-Prot;Acc:Q9ZT84]
AT1G80350	556	753	872	922	536	718	587	428	423	569	574	552	703	783	677	804	485	771	443	433	466	638	727	691	AAA1	Katanin p60 ATPase-containing subunit A1 [Source:UniProtKB/TrEMBL;Acc:Q0WR11]
AT1G80360	1394	1692	1666	1613	1348	1355	1223	819	975	1304	1392	1795	1021	1311	1382	1427	820	1280	1540	932	1202	1137	1368	1186	ISS1	Aromatic aminotransferase ISS1 [Source:UniProtKB/Swiss-Prot;Acc:Q9C969]
AT1G80370	82	120	141	121	68	115	48	39	42	27	49	28	113	118	143	166	89	115	41	36	80	36	26	28	CYCA2-4	Cyclin-A2-4 [Source:UniProtKB/Swiss-Prot;Acc:Q9C968]
AT1G80380	5151	6115	6306	6637	4708	6409	5213	3548	3584	5531	5431	6740	4837	5040	5079	6221	3734	5700	2213	3276	2200	7097	8376	7827	GLYK	D-glycerate 3-kinase, chloroplastic [Source:UniProtKB/Swiss-Prot;Acc:Q944I4]
AT1G80390	5	1	1	0	6	0	0	0	0	0	1	0	0	0	2	1	0	3	1	0	0	0	0	0	IAA15	indole-3-acetic acid inducible 15 [Source:TAIR;Acc:AT1G80390]
AT1G80400	632	730	725	657	601	653	639	419	422	720	703	842	493	629	526	683	412	719	345	478	352	615	724	643	AT1G80400	AT1G80400 protein [Source:UniProtKB/TrEMBL;Acc:Q9C965]
AT1G80410	1361	1705	1930	1952	1627	1891	1632	1147	1283	1366	1359	1597	1326	1684	1667	2598	1346	2416	1591	1133	1251	1655	1970	1754	EMB2753	Tetratricopeptide repeat (TPR)-containing protein [Source:UniProtKB/TrEMBL;Acc:F4HS68]
AT1G80420	838	931	866	800	991	853	831	587	697	1008	886	1186	583	678	754	792	448	807	588	542	554	1088	1490	1334	XRCC1	DNA-repair protein XRCC1 [Source:UniProtKB/Swiss-Prot;Acc:Q24JK4]
AT1G80430	0	0	0	0	0	0	0	0	0	0	0	0	0	0	0	0	0	0	0	0	0	0	0	0	AT1G80430	pre-tRNA [Source:TAIR;Acc:AT1G80430]
AT1G80440	5105	5954	5907	6665	6932	6636	7615	5331	5756	7675	8955	11449	4523	4655	4313	1799	992	1667	1900	5329	4008	10912	11770	12117	AT1G80440	F-box/kelch-repeat protein At1g80440 [Source:UniProtKB/Swiss-Prot;Acc:Q9M8L2]
AT1G80450	92	97	86	153	77	108	67	58	54	57	108	95	120	114	91	155	53	98	186	71	164	88	89	101	VQ11	VQ motif-containing protein 11 [Source:UniProtKB/Swiss-Prot;Acc:Q9M8L3]
AT1G80460	1716	2037	2015	2132	1742	1944	1984	1404	1473	2183	2055	2714	1738	1806	1954	2464	1361	2396	2760	1799	2087	2294	2777	2665	GLPK	Glycerol kinase [Source:UniProtKB/Swiss-Prot;Acc:Q9M8L4]
AT1G80470	0	0	0	0	1	0	0	0	0	0	0	0	0	0	0	0	0	0	4	0	2	9	0	0	AT1G80470	F-box/FBD/LRR-repeat protein At1g80470 [Source:UniProtKB/Swiss-Prot;Acc:Q9M8L5]
AT1G80480	2941	3640	3680	4086	1589	3515	1982	1471	1414	1816	1987	2472	2629	2923	2191	3349	2047	3100	756	1409	934	2187	2679	2526	PTAC17	At1g80480 [Source:UniProtKB/TrEMBL;Acc:Q9M8L6]
AT1G80490	1023	1358	1391	1632	1655	1373	1518	1009	1204	1281	1382	1466	859	1109	1229	1643	823	1306	1079	949	832	1162	1410	1279	TPR1	Topless-related protein 1 [Source:UniProtKB/Swiss-Prot;Acc:Q0WV90]
AT1G80500	830	968	967	917	835	841	745	556	697	954	1005	957	926	1096	988	1331	748	1411	855	647	843	992	738	823	AT1G80500	SNARE-like superfamily protein [Source:UniProtKB/TrEMBL;Acc:F4HTY0]
AT1G80510	446	519	616	605	439	581	446	274	318	461	470	624	458	509	557	573	284	455	592	353	529	465	579	593	AVT6E	Amino acid transporter AVT6E [Source:UniProtKB/Swiss-Prot;Acc:Q9M8L9]
AT1G80520	40	58	58	43	83	41	68	30	46	75	54	72	57	75	79	99	55	71	32	40	40	29	34	36	AT1G80520	Sterile alpha motif (SAM) domain-containing protein [Source:UniProtKB/TrEMBL;Acc:Q9M8M0]
AT1G80525	0	0	0	0	0	2	0	0	0	0	0	0	0	0	0	0	0	0	0	1	0	0	0	0	AT1G80525	-
AT1G80530	519	622	672	730	701	661	660	458	482	571	769	622	634	693	634	1011	540	1003	497	417	409	529	495	513	AT1G80530	Major facilitator superfamily protein [Source:UniProtKB/TrEMBL;Acc:Q9M8M1]
AT1G80540	1	6	0	2	5	2	0	5	2	2	5	1	5	5	12	10	6	12	3	2	7	3	3	9	AT1G80540	unknown protein; BEST Arabidopsis thaliana protein match is: unknown protein (TAIR:AT2G12400.1); Has 175 Blast hits to 171 proteins in 20 species: Archae - 0; Bacteria - 0; Metazoa - 2; Fungi - 0; Plants - 171; Viruses - 0; Other Eukaryotes - 2 (sou /.../CBI BLink). [Source:TAIR;Acc:AT1G80540]
AT1G80550	295	345	334	327	313	333	341	222	282	358	331	441	284	372	384	346	189	428	242	203	231	355	329	362	AT1G80550	Pentatricopeptide repeat-containing protein At1g80550, mitochondrial [Source:UniProtKB/Swiss-Prot;Acc:Q9M8M3]
AT1G80555	2	6	8	10	8	11	5	1	6	6	9	18	6	10	4	5	8	13	0	3	6	4	7	8	AT1G80555	Isocitrate/isopropylmalate dehydrogenase family protein [Source:TAIR;Acc:AT1G80555]
AT1G80560	863	1154	1253	1045	736	1007	785	586	567	827	853	670	1147	1473	1145	1372	806	1430	623	631	642	852	848	891	IMDH2	3-isopropylmalate dehydrogenase 2, chloroplastic [Source:UniProtKB/Swiss-Prot;Acc:P93832]
AT1G80570	63	87	54	91	141	67	84	72	82	62	113	107	52	72	59	79	30	68	133	89	99	64	67	79	FBL14	F-box/LRR-repeat protein 14 [Source:UniProtKB/Swiss-Prot;Acc:Q3EC97]
AT1G80580	0	0	1	0	0	0	0	0	0	0	0	0	0	0	0	5	5	0	10	0	3	0	0	0	ERF084	Ethylene-responsive transcription factor ERF084 [Source:UniProtKB/Swiss-Prot;Acc:Q9M8M5]
AT1G80590	0	0	0	0	0	0	0	0	0	0	0	0	0	0	0	3	1	1	8	2	7	1	1	0	WRKY66	Probable WRKY transcription factor 66 [Source:UniProtKB/Swiss-Prot;Acc:Q9M8M6]
AT1G80600	2801	3537	3441	3527	2459	3101	2454	1904	2059	2892	3121	3539	2882	3246	3261	3639	2194	3710	1981	1992	1715	2738	3080	2811	WIN1	Acetylornithine aminotransferase, chloroplastic/mitochondrial [Source:UniProtKB/Swiss-Prot;Acc:Q9M8M7]
AT1G80610	321	330	343	498	230	396	221	189	183	268	238	240	203	247	265	331	147	287	409	236	301	347	324	360	AT1G80610	At1g80610/T21F11_6 [Source:UniProtKB/TrEMBL;Acc:Q8VYI7]
AT1G80620	442	511	580	493	338	447	359	246	276	264	361	281	544	695	611	752	390	770	484	313	453	311	299	307	AT1G80620	S15/NS1, RNA-binding protein [Source:UniProtKB/TrEMBL;Acc:Q9M8M9]
AT1G80625	4	0	0	1	1	0	0	0	2	0	0	0	1	0	0	0	0	2	0	0	0	0	0	0	AT1G80625	-
AT1G80630	262	294	310	438	238	363	242	167	208	213	268	283	212	233	204	259	148	263	119	187	147	452	470	441	AT1G80630	At1g80630 [Source:UniProtKB/TrEMBL;Acc:Q9M8N0]
AT1G80640	479	525	541	614	543	550	524	407	395	516	743	562	650	820	702	848	454	856	302	350	257	590	558	589	AT1G80640	Probable receptor-like protein kinase At1g80640 [Source:UniProtKB/Swiss-Prot;Acc:Q0V7T5]
AT1G80650	330	456	410	481	356	393	359	241	260	369	378	408	416	364	368	501	270	472	286	263	287	403	548	527	RTL1	Ribonuclease 3-like protein 1 [Source:UniProtKB/Swiss-Prot;Acc:Q9M8N2]
AT1G80660	2	0	1	1	35	2	8	6	10	67	15	0	1	6	0	2	0	0	8	6	3	21	10	21	AHA9	ATPase 9, plasma membrane-type [Source:UniProtKB/Swiss-Prot;Acc:Q42556]
AT1G80670	500	559	599	587	530	480	448	320	417	478	638	610	549	574	596	731	391	686	1014	502	732	562	530	509	RAE1	Protein RAE1 [Source:UniProtKB/Swiss-Prot;Acc:Q38942]
AT1G80680	716	863	871	922	926	828	947	579	682	721	793	922	663	847	832	1208	642	1022	798	668	573	691	824	733	NUP96	Nuclear pore complex protein NUP96 [Source:UniProtKB/Swiss-Prot;Acc:Q8LLD0]
AT1G80690	146	209	237	168	182	168	136	113	128	132	173	128	149	191	170	185	98	188	89	110	85	152	107	110	AT1G80690	F23A5.4 protein [Source:UniProtKB/TrEMBL;Acc:Q9SAI9]
AT1G80700	226	256	336	328	202	241	221	103	136	256	235	234	228	342	326	374	193	435	213	137	217	244	191	214	AT1G80700	F23A5.5 [Source:UniProtKB/TrEMBL;Acc:Q9SAI8]
AT1G80710	101	115	134	129	55	98	47	46	40	65	74	35	77	86	85	119	72	122	52	70	70	79	56	65	DRS1	DROUGHT SENSITIVE 1 [Source:UniProtKB/TrEMBL;Acc:Q9SAI7]
AT1G80720	77	116	109	119	90	88	62	66	67	54	105	46	90	87	123	160	67	151	93	76	96	87	49	77	AT1G80720	Mitochondrial glycoprotein family protein [Source:TAIR;Acc:AT1G80720]
AT1G80730	3	11	2	7	10	7	3	10	12	5	3	5	6	5	9	11	3	7	13	17	13	4	2	3	ZFP1	At1g80730 [Source:UniProtKB/TrEMBL;Acc:Q0V814]
AT1G80740	8	3	2	5	4	3	3	1	0	6	4	2	2	0	3	2	0	13	2	3	7	7	6	4	CMT1	Putative DNA (cytosine-5)-methyltransferase CMT1 [Source:UniProtKB/Swiss-Prot;Acc:O49139]
AT1G80745	14	8	6	8	13	8	8	3	6	12	6	7	2	4	5	9	4	5	3	4	9	9	6	6	AT1G80745	Transcription factor TFIIIC, tau55-related protein [Source:UniProtKB/TrEMBL;Acc:Q1G3W0]
AT1G80750	487	615	727	576	519	574	428	363	411	462	562	305	716	821	764	1069	584	1117	690	377	587	447	367	376	RPL7A	60S ribosomal protein L7-1 [Source:UniProtKB/Swiss-Prot;Acc:Q9SAI5]
AT1G80760	401	398	458	379	640	385	784	471	559	670	1002	876	340	442	532	490	265	358	274	461	289	597	424	562	NIP6-1	Aquaporin NIP6-1 [Source:UniProtKB/Swiss-Prot;Acc:Q9SAI4]
AT1G80770	865	1100	1116	1117	750	1168	889	651	669	868	935	867	1013	1195	1111	1546	860	1360	747	625	636	855	1167	945	PDE318	P-loop containing nucleoside triphosphate hydrolases superfamily protein [Source:TAIR;Acc:AT1G80770]
AT1G80780	902	1106	981	1163	1026	952	1047	741	833	963	1316	1365	864	991	942	1239	670	1176	790	690	774	1221	1290	1426	AT1G80780	Polynucleotidyl transferase, ribonuclease H-like superfamily protein [Source:UniProtKB/TrEMBL;Acc:F4HU15]
AT1G80790	877	1045	1082	1113	1243	973	1115	672	747	1060	1126	1240	684	961	948	1373	717	1384	706	655	533	1007	1362	1111	FDM5	Factor of DNA methylation 5 [Source:UniProtKB/Swiss-Prot;Acc:Q9SAI1]
AT1G80810	257	342	339	420	401	381	375	216	286	327	301	379	296	360	363	490	271	365	255	203	223	294	441	349	AT1G80810	Tudor/PWWP/MBT superfamily protein [Source:TAIR;Acc:AT1G80810]
AT1G80820	12	10	27	32	10	7	23	13	15	22	4	10	17	30	50	173	77	58	75	22	92	28	22	21	CCR2	Cinnamoyl-CoA reductase 2 [Source:UniProtKB/Swiss-Prot;Acc:Q9SAH9]
AT1G80830	579	949	844	774	473	707	563	272	311	429	480	632	670	987	901	1076	547	811	827	441	912	667	667	721	NRAMP1	Metal transporter Nramp1 [Source:UniProtKB/Swiss-Prot;Acc:Q9SAH8]
AT1G80840	359	263	226	537	427	391	825	1217	786	532	479	523	341	283	481	569	321	275	1618	1419	1336	794	513	500	WRKY40	Probable WRKY transcription factor 40 [Source:UniProtKB/Swiss-Prot;Acc:Q9SAH7]
AT1G80850	125	132	125	151	70	129	83	54	68	101	115	83	114	124	126	226	81	143	74	60	78	91	107	107	AT1G80850	At1g80850 [Source:UniProtKB/TrEMBL;Acc:Q9SAH6]
AT1G80860	451	557	566	622	404	441	431	330	360	449	517	544	479	516	500	552	319	590	353	362	420	447	438	506	PLMT	Phosphatidyl-N-methylethanolamine N-methyltransferase [Source:UniProtKB/Swiss-Prot;Acc:Q9SAH5]
AT1G80865	0	3	0	1	1	2	0	0	1	4	1	0	8	0	0	0	4	1	2	1	0	0	0	1	AT1G80865	Uncharacterized protein At1g80865 [Source:UniProtKB/TrEMBL;Acc:Q8VZS2]
AT1G80870	346	432	500	395	425	430	366	198	316	371	373	371	361	394	432	620	321	528	199	236	148	455	399	308	AT1G80870	Putative receptor-like protein kinase At1g80870 [Source:UniProtKB/Swiss-Prot;Acc:Q9SAH3]
AT1G80880	70	91	88	85	58	77	41	29	42	42	66	40	55	71	55	100	52	120	61	35	52	52	36	47	AT1G80880	Pentatricopeptide repeat-containing protein At1g80880, mitochondrial [Source:UniProtKB/Swiss-Prot;Acc:Q9SAH2]
AT1G80890	10	23	15	15	10	14	15	9	20	25	19	34	14	26	13	19	10	29	16	7	32	14	23	16	AT1G80890	At1g80890 [Source:UniProtKB/TrEMBL;Acc:Q9SAH1]
AT1G80900	140	183	167	160	198	161	183	110	149	177	181	228	129	170	133	175	108	190	222	196	215	193	173	181	MRS2-10	Magnesium transporter MRS2-10 [Source:UniProtKB/Swiss-Prot;Acc:Q9SAH0]
AT1G80910	355	432	474	436	474	366	513	312	320	465	466	520	342	479	548	717	331	720	557	326	387	351	387	387	CCZ1B	Vacuolar fusion protein CCZ1 homolog B [Source:UniProtKB/Swiss-Prot;Acc:C0Z274]
AT1G80920	12091	12875	11815	11935	16021	11113	15472	10347	12678	19124	18480	25616	9810	11223	9704	4729	2748	3980	4490	8738	6684	22702	23024	26866	ATJ8	Chaperone protein dnaJ 8, chloroplastic [Source:UniProtKB/Swiss-Prot;Acc:Q9SAG8]
AT1G80930	1564	1975	2090	2149	2317	1936	2015	1281	1429	1595	1711	2033	1399	1895	1778	2790	1436	2373	1811	1302	1457	1605	2225	1768	AT1G80930	At1g80930/F23A5_23 [Source:UniProtKB/TrEMBL;Acc:Q9SAG7]
AT1G80940	914	985	965	1027	1014	920	974	707	814	973	1054	1227	823	931	876	1138	660	1071	782	612	688	1096	1170	1275	AT1G80940	F23A5.30 protein [Source:UniProtKB/TrEMBL;Acc:Q9SAG6]
AT1G80950	788	933	1061	1019	692	853	812	505	581	802	920	970	821	898	836	1297	660	1250	1121	536	947	914	829	894	LPEAT1	Lysophospholipid acyltransferase LPEAT1 [Source:UniProtKB/Swiss-Prot;Acc:Q8L7R3]
AT1G80960	129	172	164	163	247	154	207	152	173	198	235	271	161	226	190	194	70	203	309	180	245	246	334	303	AT1G80960	F-box protein At1g80960 [Source:UniProtKB/Swiss-Prot;Acc:Q9SAG4]
AT1G80970	69	59	71	60	67	54	63	54	52	88	71	79	45	62	38	92	48	81	33	52	46	57	78	64	AT1G80970	XH domain-containing protein [Source:UniProtKB/TrEMBL;Acc:F4HVT8]
AT1G80980	168	221	255	256	353	211	266	139	179	207	230	221	168	169	196	265	118	236	137	119	145	166	228	205	AT1G80980	At1g80980 [Source:UniProtKB/TrEMBL;Acc:Q9SAG2]
AT1G80990	0	0	0	0	0	0	0	0	0	0	1	0	0	0	0	0	0	0	0	0	0	9	0	0	AT1G80990	F23A5.35 [Source:UniProtKB/TrEMBL;Acc:Q9SAG1]
AT2G01008	14	12	10	30	20	22	23	6	10	47	35	75	10	14	14	19	14	27	190	47	177	35	44	37	AT2G01008	FUNCTIONS IN: molecular_function unknown; INVOLVED IN: biological_process unknown; LOCATED IN: cellular_component unknown; BEST Arabidopsis thaliana protein match is: maternal effect embryo arrest 38 (TAIR:AT3G43160.1). [Source:TAIR;Acc:AT2G01008]
AT2G01010	0	0	0	0	0	0	0	0	0	0	0	0	0	0	0	0	0	0	0	0	0	0	0	0	AT2G01010	rRNA [Source:TAIR;Acc:AT2G01010]
AT2G01020	0	1	0	0	0	0	0	0	0	0	0	2	0	0	0	0	0	0	0	0	0	0	2	0	AT2G01020	rRNA [Source:TAIR;Acc:AT2G01020]
AT2G01021	94	46	33	68	29	40	49	22	20	43	36	46	31	116	34	35	18	71	27	78	50	40	57	131	AT2G01021	unknown protein; Has 30201 Blast hits to 17322 proteins in 780 species: Archae - 12; Bacteria - 1396; Metazoa - 17338; Fungi - 3422; Plants - 5037; Viruses - 0; Other Eukaryotes - 2996 (source: NCBI BLink). [Source:TAIR;Acc:AT2G01021]
AT2G01023	0	0	0	0	0	1	0	0	0	0	0	0	0	0	0	0	0	0	0	0	2	0	0	0	AT2G01023	unknown protein; Has 30201 Blast hits to 17322 proteins in 780 species: Archae - 12; Bacteria - 1396; Metazoa - 17338; Fungi - 3422; Plants - 5037; Viruses - 0; Other Eukaryotes - 2996 (source: NCBI BLink). [Source:TAIR;Acc:AT2G01023]
AT2G01035	0	0	0	0	0	0	0	0	0	0	0	0	0	0	0	0	0	0	0	0	0	0	0	0	AT2G01035	-
AT2G01045	0	0	0	0	0	0	0	0	0	0	0	0	0	0	0	0	0	0	0	0	0	0	0	0	AT2G01045	-
AT2G01050	0	0	0	0	0	0	0	0	0	0	0	0	0	0	0	0	0	0	0	0	0	0	0	0	AT2G01050	Zinc ion binding / nucleic acid binding protein [Source:UniProtKB/TrEMBL;Acc:Q9SJW1]
AT2G01060	968	1210	1185	1190	1009	1026	877	676	745	1016	1238	1241	902	1087	955	1271	743	1322	1218	808	1167	1057	1062	1055	PHL7	Myb family transcription factor PHL7 [Source:UniProtKB/Swiss-Prot;Acc:Q9SJW0]
AT2G01070	564	733	764	788	538	682	569	332	478	562	610	657	588	711	588	732	449	633	421	432	376	558	560	577	AT2G01070	Lung seven transmembrane receptor family protein [Source:UniProtKB/TrEMBL;Acc:F4IM73]
AT2G01080	262	346	308	318	317	312	292	172	238	321	449	350	268	332	356	306	189	281	147	192	211	274	246	257	AT2G01080	Expressed protein [Source:UniProtKB/TrEMBL;Acc:Q9SJV8]
AT2G01090	203	214	207	199	196	235	213	188	194	223	244	206	217	274	256	229	140	278	147	134	178	255	240	201	AT2G01090	Cytochrome b-c1 complex subunit 6 [Source:UniProtKB/TrEMBL;Acc:Q9SJV7]
AT2G01100	862	1092	1063	1093	992	927	922	500	683	852	1041	990	882	1171	1030	1224	584	1017	960	582	844	970	934	970	AT2G01100	AT2G01100 protein [Source:UniProtKB/TrEMBL;Acc:Q9SJV6]
AT2G01110	2872	3470	2985	3194	2021	2772	2372	1806	1912	3031	3090	3876	2506	2992	2408	2934	1750	2866	980	1692	1107	3416	3479	3753	TATC	UNE3 [Source:UniProtKB/TrEMBL;Acc:A0A178VUB7]
AT2G01120	150	224	203	193	152	155	121	74	96	100	173	63	136	205	144	206	95	167	108	104	103	135	75	84	ORC4	Origin of replication complex subunit 4 [Source:UniProtKB/TrEMBL;Acc:F4IM82]
AT2G01130	523	679	741	719	946	663	659	431	560	631	640	648	479	551	619	872	573	700	608	408	496	542	759	538	AT2G01130	DExH-box ATP-dependent RNA helicase DExH5, mitochondrial [Source:UniProtKB/Swiss-Prot;Acc:F4IM84]
AT2G01140	2291	2728	2810	2796	2129	2238	2050	1501	1642	2056	2626	2288	2279	2803	2778	3895	1964	3487	3382	2133	2894	2400	2091	2068	FBA3	Fructose-bisphosphate aldolase 3, chloroplastic [Source:UniProtKB/Swiss-Prot;Acc:Q9ZU52]
AT2G01150	126	159	143	186	136	125	135	96	99	144	172	109	136	103	130	164	118	174	79	110	72	124	52	50	RHA2B	RING-H2 finger protein 2B [Source:TAIR;Acc:AT2G01150]
AT2G01160	0	0	0	0	0	0	0	0	0	0	0	0	0	0	0	0	0	0	0	0	0	0	0	0	AT2G01160	pre-tRNA [Source:TAIR;Acc:AT2G01160]
AT2G01170	1018	1375	1357	1550	951	1398	1152	750	786	1097	1201	1370	1175	1293	1103	1262	777	1229	522	833	554	1152	1321	1390	BAT1	Amino-acid permease BAT1 [Source:UniProtKB/Swiss-Prot;Acc:Q9ZU50]
AT2G01175	1	7	10	2	16	10	2	3	7	11	7	10	5	0	3	6	4	8	9	5	6	4	2	1	AT2G01175	At2g01175 [Source:UniProtKB/TrEMBL;Acc:Q3EC92]
AT2G01180	575	681	638	1086	490	1040	525	534	393	606	583	664	477	568	480	450	270	312	1220	790	891	839	832	1003	ATPAP1	phosphatidic acid phosphatase 1 [Source:TAIR;Acc:AT2G01180]
AT2G01190	581	605	659	905	560	804	679	409	425	546	702	711	424	578	549	800	394	571	1101	573	838	740	956	899	AT2G01190	Expressed protein [Source:UniProtKB/TrEMBL;Acc:Q9ZU48]
AT2G01200	20	27	14	27	8	10	6	9	5	8	3	3	9	10	14	30	5	14	2	3	9	5	6	3	IAA32	Auxin-responsive protein IAA32 [Source:UniProtKB/Swiss-Prot;Acc:Q8RYC6]
AT2G01210	53	71	66	73	49	53	33	29	25	25	50	15	38	85	50	75	47	57	23	20	29	15	15	24	ZAR1	Receptor protein kinase-like protein ZAR1 [Source:UniProtKB/Swiss-Prot;Acc:Q9ZU46]
AT2G01220	786	978	1056	976	999	880	903	537	634	848	882	1009	730	988	908	1143	586	1157	748	529	661	824	999	888	AT2G01220	Nucleotidylyl transferase superfamily protein [Source:UniProtKB/TrEMBL;Acc:Q8L845]
AT2G01240	0	0	0	0	0	0	0	0	0	0	0	0	0	0	0	0	0	0	0	0	0	0	0	0	AT2G01240	Reticulon family protein [Source:TAIR;Acc:AT2G01240]
AT2G01250	5937	7300	7438	6990	4580	5935	4413	3510	3753	4368	5807	3478	6814	7919	6995	9327	5381	9926	5323	4037	4697	5464	4111	4446	RPL7B	60S ribosomal protein L7-2 [Source:UniProtKB/Swiss-Prot;Acc:P60040]
AT2G01260	474	527	555	515	580	458	610	382	489	597	556	869	426	526	532	762	455	688	425	466	308	700	672	686	AT2G01260	At2g01260 [Source:UniProtKB/TrEMBL;Acc:Q9ZU41]
AT2G01270	1083	1288	1243	1244	1102	996	1070	769	858	1033	1234	1425	893	1009	1040	1424	701	1423	1055	776	809	1116	1272	1158	QSOX2	Sulfhydryl oxidase 2 [Source:UniProtKB/Swiss-Prot;Acc:Q9ZU40]
AT2G01275	18	8	28	23	9	23	22	8	15	24	32	26	13	6	7	26	2	8	9	20	15	22	32	22	AT2G01275	RING/FYVE/PHD zinc finger superfamily protein [Source:TAIR;Acc:AT2G01275]
AT2G01280	0	1	2	0	0	0	1	2	0	0	0	0	0	6	0	0	0	0	0	0	1	0	0	0	MEE65	Cyclin/Brf1-like TBP-binding protein [Source:UniProtKB/TrEMBL;Acc:F4IN86]
AT2G01290	160	220	234	189	160	171	221	150	164	207	247	243	208	206	238	538	301	505	307	119	163	178	156	179	RPI2	Probable ribose-5-phosphate isomerase 2 [Source:UniProtKB/Swiss-Prot;Acc:Q9ZU38]
AT2G01300	85	115	93	235	36	73	58	42	23	61	45	41	102	97	78	57	45	35	47	60	40	92	91	140	AT2G01300	Mediator of RNA polymerase II transcription subunit [Source:UniProtKB/TrEMBL;Acc:Q9ZU37]
AT2G01310	0	0	0	1	3	0	2	0	0	1	2	1	0	0	1	0	0	0	1	1	0	0	0	2	AT2G01310	At2g01310 [Source:UniProtKB/TrEMBL;Acc:Q9ZU36]
AT2G01320	1605	1942	1926	1929	1400	1611	1555	968	1095	1321	1451	1638	1283	1662	1579	2029	1033	2008	834	1034	839	1494	1819	1689	AT2G01320	ABCG7 [Source:UniProtKB/TrEMBL;Acc:A0A178VSW5]
AT2G01330	147	194	171	234	187	168	218	139	112	190	228	194	201	226	218	250	127	235	197	128	182	162	211	181	AIP1-1	Actin-interacting protein 1-1 [Source:UniProtKB/Swiss-Prot;Acc:Q9ZU34]
AT2G01340	148	146	168	195	280	142	252	185	192	292	318	381	162	223	151	190	108	165	139	153	114	381	310	344	At17.1	At2g01340 [Source:UniProtKB/TrEMBL;Acc:Q52K81]
AT2G01350	1206	1481	1580	1565	1479	1325	1283	882	967	1431	1573	1783	1111	1221	1395	1937	1163	2048	1242	1042	1200	1198	1491	1448	QPT	QPT [Source:UniProtKB/TrEMBL;Acc:A0A178VX18]
AT2G01360	0	0	0	0	0	0	0	0	0	0	0	0	0	0	0	0	0	0	0	0	0	0	0	0	AT2G01360	Pentatricopeptide repeat-containing protein At2g01360 [Source:UniProtKB/Swiss-Prot;Acc:Q9ZU31]
AT2G01370	0	0	0	0	0	0	0	0	0	0	0	0	0	0	0	0	0	0	0	1	0	0	0	0	AT2G01370	Probable transcription factor At2g01370 [Source:UniProtKB/Swiss-Prot;Acc:Q9ZU30]
AT2G01379	0	0	0	0	0	0	0	0	0	0	0	0	0	0	0	0	0	0	0	0	0	0	0	0	AT2G01379	Transmembrane protein [Source:UniProtKB/TrEMBL;Acc:A0A1P8AY90]
AT2G01390	47	96	70	79	47	65	36	28	42	43	33	41	73	82	62	116	45	105	33	30	30	43	43	39	AT2G01390	Pentatricopeptide repeat-containing protein At2g01390 [Source:UniProtKB/Swiss-Prot;Acc:Q9ZU29]
AT2G01400	85	96	134	114	130	89	100	82	77	131	202	131	81	120	79	118	75	136	74	70	55	135	140	106	AT2G01400	Expressed protein [Source:UniProtKB/TrEMBL;Acc:Q9ZNU8]
AT2G01410	0	0	0	0	1	0	0	0	0	0	0	0	0	0	0	0	0	0	0	0	0	0	0	0	AT2G01410	NHL domain-containing protein [Source:UniProtKB/TrEMBL;Acc:Q9ZNQ5]
AT2G01420	2790	3231	3150	2932	3152	2806	3182	1950	2553	2994	2948	3665	2488	2934	2332	3605	2076	3233	878	1956	946	2483	3146	2731	PIN4	Auxin efflux carrier component [Source:UniProtKB/TrEMBL;Acc:A0A178VZS2]
AT2G01422	0	1	2	2	0	0	2	0	6	1	0	0	0	9	4	0	0	0	6	0	3	0	0	2	AT2G01422	-
AT2G01430	7	12	8	19	15	11	8	5	7	3	7	7	8	8	14	26	6	18	16	5	6	6	0	1	ATHB-17	Homeobox-leucine zipper protein ATHB-17 [Source:UniProtKB/Swiss-Prot;Acc:Q8S9N6]
AT2G01440	818	954	1013	1076	998	849	848	577	624	886	975	1112	697	878	874	1076	650	1076	528	581	574	744	914	820	RECG	ATP-dependent DNA helicase homolog RECG, chloroplastic [Source:UniProtKB/Swiss-Prot;Acc:F4INA9]
AT2G01450	2313	2945	2635	3282	2329	2751	1932	1404	1597	1858	2517	2125	2457	3277	2881	2499	1409	2051	2896	1584	2407	2427	2306	2359	MPK17	Mitogen-activated protein kinase 17 [Source:UniProtKB/Swiss-Prot;Acc:Q84M93]
AT2G01460	325	366	435	427	528	352	466	292	372	334	432	399	277	364	394	548	276	462	719	345	523	337	387	368	AT2G01460	P-loop containing nucleoside triphosphate hydrolases superfamily protein [Source:UniProtKB/TrEMBL;Acc:F4INB5]
AT2G01470	995	1221	1289	1290	1116	1088	1047	881	856	1137	1298	1311	1009	1457	1216	1556	871	1561	1506	863	1378	1095	1117	1141	STL2P	SEC12-like protein 2 [Source:UniProtKB/Swiss-Prot;Acc:Q39221]
AT2G01480	338	391	488	464	368	419	347	262	279	326	357	426	315	343	410	440	248	425	498	309	358	437	435	330	ESMD1	Protein ESMERALDA 1 [Source:UniProtKB/Swiss-Prot;Acc:Q9ZVF7]
AT2G01490	1395	1783	1751	1765	1589	1463	1547	1097	1206	1725	2167	2080	1233	1362	1361	1941	941	1817	1759	1184	1750	1747	1726	1859	PAHX	Phytanoyl-CoA dioxygenase [Source:UniProtKB/Swiss-Prot;Acc:Q9ZVF6]
AT2G01500	0	0	0	0	0	0	0	1	0	0	4	0	0	0	0	0	2	0	1	0	0	0	0	0	WOX6	WUSCHEL-related homeobox 6 [Source:UniProtKB/Swiss-Prot;Acc:Q9ZVF5]
AT2G01505	121	85	77	80	125	52	178	88	119	101	128	183	111	136	72	220	91	159	82	90	50	92	98	99	CLE16	CLAVATA3/ESR (CLE)-related protein 16 [Source:UniProtKB/Swiss-Prot;Acc:Q8S8M2]
AT2G01510	31	48	55	44	25	34	14	23	19	16	37	21	33	40	33	71	30	71	41	15	31	21	38	32	PCMP-H37	Pentatricopeptide repeat-containing protein At2g01510, mitochondrial [Source:UniProtKB/Swiss-Prot;Acc:Q9ZVF4]
AT2G01520	5	4	12	8	50	3	22	28	11	17	85	0	4	0	7	16	14	18	18	23	13	16	2	10	MLP328	MLP-like protein 328 [Source:UniProtKB/Swiss-Prot;Acc:Q9ZVF3]
AT2G01530	4	5	5	8	0	3	10	0	4	3	0	0	7	0	7	24	12	18	9	5	14	10	10	9	MLP329	Uncharacterized protein At2g01530 (Fragment) [Source:UniProtKB/TrEMBL;Acc:C0SV41]
AT2G01540	322	424	384	323	406	362	349	265	313	421	534	460	370	424	446	728	312	643	993	390	961	348	293	405	CAR10	Protein C2-DOMAIN ABA-RELATED 10 [Source:UniProtKB/Swiss-Prot;Acc:Q9ZVF1]
AT2G01554	0	0	0	0	0	0	3	0	0	0	0	0	0	0	1	0	0	0	0	0	0	1	0	0	AT2G01554	unknown protein; FUNCTIONS IN: molecular_function unknown; INVOLVED IN: biological_process unknown; LOCATED IN: cellular_component unknown; BEST Arabidopsis thaliana protein match is: unknown protein (TAIR:AT1G70780.1); Has 30201 Blast hits to 17322 /.../ins in 780 species: Archae - 12; Bacteria - 1396; Metazoa - 17338; Fungi - 3422; Plants - 5037; Viruses - 0; Other Eukaryotes - 2996 (source: NCBI BLink). [Source:TAIR;Acc:AT2G01554]
AT2G01560	0	0	0	0	0	0	0	0	0	0	2	0	0	0	0	0	0	0	0	0	0	3	0	0	AT2G01560	Putative uncharacterized protein [Source:UniProtKB/TrEMBL;Acc:Q1PFB1]
AT2G01570	2497	3076	2909	2674	2858	2426	2487	1709	1971	3103	2980	3332	1809	2546	1792	2556	1351	2480	1227	1893	1360	2594	2620	2549	RGA	DELLA protein RGA [Source:UniProtKB/Swiss-Prot;Acc:Q9SLH3]
AT2G01580	0	5	2	1	0	1	0	0	2	3	0	0	0	0	0	1	2	3	2	3	3	5	0	0	AT2G01580	At2g01580 [Source:UniProtKB/TrEMBL;Acc:Q9ZVE8]
AT2G01590	1142	1356	1321	1280	932	1195	1206	797	879	1451	1368	1660	886	1129	940	1155	790	1248	309	779	328	1496	1894	1774	CRR3	CRR3 [Source:UniProtKB/TrEMBL;Acc:A0A178VVT4]
AT2G01600	1127	1496	1490	1718	1442	1501	1595	1011	1093	1619	1802	1972	1172	1296	1475	1892	995	1680	2335	1255	1719	1673	1661	1685	AT2G01600	Putative clathrin assembly protein At2g01600 [Source:UniProtKB/Swiss-Prot;Acc:Q8LBH2]
AT2G01610	104	146	166	198	201	122	112	123	112	197	211	72	80	128	115	231	123	205	142	144	229	298	52	74	AT2G01610	At2g01610 [Source:UniProtKB/TrEMBL;Acc:Q9ZNU5]
AT2G01620	713	886	835	792	580	647	631	450	511	778	794	850	608	846	686	743	515	899	278	475	373	783	751	932	SKIP28	F-box protein SKIP28 [Source:UniProtKB/Swiss-Prot;Acc:Q9ZU90]
AT2G01630	384	485	480	560	458	500	331	268	242	383	466	418	407	440	434	518	307	500	263	249	189	431	421	453	AT2G01630	Glucan endo-1,3-beta-glucosidase 3 [Source:UniProtKB/Swiss-Prot;Acc:Q9ZU91]
AT2G01640	118	180	214	148	147	127	143	80	117	137	149	117	147	208	212	211	122	231	199	109	160	136	86	85	AT2G01640	Expressed protein [Source:UniProtKB/TrEMBL;Acc:Q9ZU92]
AT2G01650	542	751	656	654	474	655	507	324	389	574	539	793	463	720	738	955	456	861	1590	555	1097	551	655	591	PUX2	Plant UBX domain-containing protein 2 [Source:UniProtKB/Swiss-Prot;Acc:Q9ZU93]
AT2G01660	205	180	199	198	160	144	148	111	117	176	147	220	138	143	141	143	78	150	71	131	76	133	161	162	CRRSP12	Cysteine-rich repeat secretory protein 12 [Source:UniProtKB/Swiss-Prot;Acc:Q9ZU94]
AT2G01667	0	0	0	0	0	0	0	0	0	0	0	0	0	0	0	0	0	0	0	0	0	0	0	0	AT2G01667	unknown protein; Has 30201 Blast hits to 17322 proteins in 780 species: Archae - 12; Bacteria - 1396; Metazoa - 17338; Fungi - 3422; Plants - 5037; Viruses - 0; Other Eukaryotes - 2996 (source: NCBI BLink). [Source:TAIR;Acc:AT2G01667]
AT2G01670	756	861	796	630	717	588	1102	809	840	940	933	951	922	1115	1394	2450	1192	2385	1716	785	1232	850	663	711	NUDT17	Nudix hydrolase 17, mitochondrial [Source:UniProtKB/Swiss-Prot;Acc:Q9ZU95]
AT2G01680	981	1053	1180	1010	1104	987	957	720	655	1200	1142	1380	925	1030	1073	1611	855	1634	1095	731	995	747	931	927	AT2G01680	Ankyrin repeat-containing protein At2g01680 [Source:UniProtKB/Swiss-Prot;Acc:Q9ZU96]
AT2G01690	685	877	975	1013	957	834	933	598	651	826	789	1004	608	775	862	1237	677	1172	957	665	640	811	905	900	AT2G01690	ARM repeat superfamily protein [Source:UniProtKB/TrEMBL;Acc:F4IPA6]
AT2G01710	381	530	513	502	498	377	488	311	368	482	582	528	402	481	501	532	317	520	626	359	545	427	472	488	AT2G01710	Chaperone DnaJ-domain superfamily protein [Source:TAIR;Acc:AT2G01710]
AT2G01720	1430	1711	1906	2007	1367	1716	1271	962	1070	1360	1434	1423	1776	1922	1751	2593	1406	2272	1852	1235	1626	1328	1370	1358	OST1B	Dolichyl-diphosphooligosaccharide--protein glycosyltransferase subunit 1B [Source:UniProtKB/Swiss-Prot;Acc:Q9ZUA0]
AT2G01730	34	26	32	32	21	22	7	15	33	15	23	12	28	43	27	42	15	51	21	24	17	10	17	12	CPSF73-II	Cleavage and polyadenylation specificity factor subunit 3-II [Source:UniProtKB/Swiss-Prot;Acc:Q8GUU3]
AT2G01735	297	373	372	383	384	291	362	233	315	352	494	410	327	391	333	425	264	385	375	294	369	431	382	407	RIE1	E3 ubiquitin protein ligase RIE1 [Source:UniProtKB/Swiss-Prot;Acc:Q8GUU2]
AT2G01740	28	54	46	43	33	47	25	29	13	28	26	34	43	73	44	59	43	91	54	23	47	33	22	15	AT2G01740	Pentatricopeptide repeat-containing protein At2g01740 [Source:UniProtKB/Swiss-Prot;Acc:Q9ZUA2]
AT2G01750	147	199	213	196	198	151	128	138	141	146	176	91	170	248	214	331	137	282	156	122	134	112	78	105	MAP70-3	Microtubule-associated proteins 70-3 [Source:UniProtKB/TrEMBL;Acc:F4IPB2]
AT2G01755	0	0	0	0	0	0	0	0	0	0	0	0	0	0	0	0	0	0	0	0	0	0	0	0	AT2G01755	unknown protein; FUNCTIONS IN: molecular_function unknown; INVOLVED IN: biological_process unknown; LOCATED IN: chloroplast; Has 120 Blast hits to 120 proteins in 52 species: Archae - 0; Bacteria - 80; Metazoa - 0; Fungi - 0; Plants - 24; Viruses - /.../er Eukaryotes - 16 (source: NCBI BLink). [Source:TAIR;Acc:AT2G01755]
AT2G01760	293	418	430	419	337	341	303	235	242	351	404	395	293	400	261	330	194	345	109	248	132	484	465	420	ARR14	response regulator 14 [Source:TAIR;Acc:AT2G01760]
AT2G01770	4	4	4	0	0	1	3	0	1	0	0	0	0	7	1	1	0	0	0	0	2	0	0	0	VIT1	Vacuolar iron transporter 1 [Source:UniProtKB/Swiss-Prot;Acc:Q9ZUA5]
AT2G01780	0	0	0	0	0	0	0	0	0	0	0	0	0	0	0	0	0	0	0	0	0	0	0	0	AT2G01780	Curculin-like (Mannose-binding) lectin family protein [Source:UniProtKB/TrEMBL;Acc:Q9ZUA6]
AT2G01790	0	0	0	0	0	0	0	0	0	0	0	0	0	0	0	0	0	0	0	0	0	0	0	0	AT2G01790	MATH domain and coiled-coil domain-containing protein At2g01790 [Source:UniProtKB/Swiss-Prot;Acc:Q9ZUA7]
AT2G01800	0	0	0	0	0	0	0	0	0	0	0	0	0	0	0	0	0	0	0	0	0	0	0	0	AT2G01800	COP1-interacting protein-like protein [Source:UniProtKB/TrEMBL;Acc:Q9ZUA8]
AT2G01810	0	3	2	4	5	0	0	0	0	0	1	0	0	0	0	0	1	1	3	0	0	1	2	1	AT2G01810	PHD finger protein At2g01810 [Source:UniProtKB/Swiss-Prot;Acc:Q9ZUA9]
AT2G01818	39	46	64	60	59	51	46	24	23	42	51	18	51	40	43	37	26	46	53	20	50	50	38	23	AT2G01818	PLATZ transcription factor family protein [Source:UniProtKB/TrEMBL;Acc:A8MQN6]
AT2G01820	1824	2231	2220	2548	1942	2208	1933	1267	1497	1644	1859	2033	1725	2175	2216	2945	1542	2448	1596	1405	1287	1880	2204	1814	TMK3	Receptor-like kinase TMK3 [Source:UniProtKB/Swiss-Prot;Acc:Q9SIT1]
AT2G01830	398	570	712	657	330	511	335	222	172	244	247	225	426	593	592	768	539	801	149	221	193	353	350	328	AHK4	Histidine kinase 4 [Source:UniProtKB/Swiss-Prot;Acc:Q9C5U0]
AT2G01850	3674	4678	4866	5089	3631	4384	3152	2111	2541	3712	4036	4935	3327	3813	3356	3583	1701	2833	2668	2251	2861	5624	7661	7663	XTH27	Probable xyloglucan endotransglucosylase/hydrolase protein 27 [Source:UniProtKB/Swiss-Prot;Acc:Q8LDS2]
AT2G01860	163	213	177	190	165	169	155	106	110	168	145	177	137	132	153	183	85	241	116	92	100	215	268	246	EMB975	Pentatricopeptide repeat-containing protein At2g01860 [Source:UniProtKB/Swiss-Prot;Acc:Q5XET4]
AT2G01870	3	8	16	7	3	5	2	3	5	9	8	12	5	10	11	9	2	8	0	9	3	11	19	11	AT2G01870	At2g01870 [Source:UniProtKB/TrEMBL;Acc:Q9SIS7]
AT2G01880	0	0	1	0	0	0	0	1	0	0	7	2	0	0	0	2	0	0	3	0	5	0	0	2	PAP7	Purple acid phosphatase 7 [Source:UniProtKB/Swiss-Prot;Acc:Q8S341]
AT2G01890	78	66	80	94	88	64	222	141	99	187	133	241	71	36	57	206	91	226	273	127	285	208	274	239	PAP8	Purple acid phosphatase 8 [Source:UniProtKB/Swiss-Prot;Acc:Q8VYZ2]
AT2G01900	0	0	0	0	0	1	4	0	0	1	0	0	2	2	0	0	2	1	6	0	3	0	0	0	AT2G01900	DNAse I-like superfamily protein [Source:TAIR;Acc:AT2G01900]
AT2G01905	15	45	28	17	16	11	16	3	2	3	1	0	2	36	25	22	8	26	6	3	4	7	5	8	CYCJ18	Cyclin-J18 [Source:UniProtKB/Swiss-Prot;Acc:Q9C5X2]
AT2G01910	1231	1687	1643	1949	1549	1575	1482	931	1171	1562	1496	1611	1295	1626	1562	1740	1009	1520	1024	792	1032	1428	1778	1767	MAP65-6	65-kDa microtubule-associated protein 6 [Source:UniProtKB/Swiss-Prot;Acc:Q9SIS3]
AT2G01913	27	36	51	36	30	42	26	23	12	16	39	5	52	66	46	90	52	91	25	22	38	15	13	11	AT2G01913	At2g01913 [Source:UniProtKB/TrEMBL;Acc:Q1G3S9]
AT2G01918	167	224	167	162	107	147	145	79	74	113	109	114	128	151	119	192	104	217	30	48	52	158	238	212	PQL3	PsbQ-like protein 3, chloroplastic [Source:UniProtKB/Swiss-Prot;Acc:Q2V4B2]
AT2G01920	0	0	0	0	0	0	0	0	0	0	0	0	0	0	0	0	1	3	18	0	7	0	0	0	AT2G01920	Putative clathrin assembly protein At2g01920 [Source:UniProtKB/Swiss-Prot;Acc:Q9SHV5]
AT2G01930	638	720	716	704	723	676	690	479	542	768	782	784	619	605	590	526	327	553	532	452	483	830	919	820	BPC1	Protein BASIC PENTACYSTEINE1 [Source:UniProtKB/Swiss-Prot;Acc:Q9SKD0]
AT2G01940	153	172	175	162	156	145	258	134	150	178	184	191	144	209	197	174	86	144	109	133	113	191	119	122	SGR5	C2H2-like zinc finger protein [Source:TAIR;Acc:AT2G01940]
AT2G01950	292	428	369	424	282	354	281	164	190	284	231	197	216	339	368	386	243	309	284	167	264	234	231	216	BRL2	Leucine-rich repeat receptor-like protein kinase (Fragment) [Source:UniProtKB/TrEMBL;Acc:C0LGJ7]
AT2G01960	0	0	0	0	0	1	0	0	1	0	0	0	0	0	1	0	1	0	0	1	2	0	0	0	TET14	Tetraspanin-14 [Source:UniProtKB/Swiss-Prot;Acc:Q58G33]
AT2G01970	1370	1532	1748	1889	1475	1741	1400	1122	1123	1423	1612	1624	1425	1726	1664	2423	1350	1876	2169	1269	1668	1498	1434	1281	TMN3	Transmembrane 9 superfamily member 3 [Source:UniProtKB/Swiss-Prot;Acc:Q9ZPS7]
AT2G01980	421	521	538	573	596	519	539	288	380	414	447	595	373	453	539	761	349	535	581	336	429	440	550	517	NHX7	Sodium/hydrogen exchanger 7 [Source:UniProtKB/Swiss-Prot;Acc:Q9LKW9]
AT2G01990	173	230	218	185	169	162	174	103	125	254	150	208	160	222	173	235	113	216	91	105	113	156	230	213	AT2G01990	unknown protein; BEST Arabidopsis thaliana protein match is: unknown protein (TAIR:AT1G14630.1); Has 118 Blast hits to 118 proteins in 14 species: Archae - 0; Bacteria - 0; Metazoa - 0; Fungi - 0; Plants - 118; Viruses - 0; Other Eukaryotes - 0 (sou /.../CBI BLink). [Source:TAIR;Acc:AT2G01990]
AT2G02000	0	0	0	1	0	0	0	0	0	0	0	2	1	0	1	0	0	0	7	2	5	0	0	1	GAD3	Glutamate decarboxylase 3 [Source:UniProtKB/Swiss-Prot;Acc:Q9ZPS4]
AT2G02010	16	46	51	58	26	32	21	32	26	20	14	55	534	784	1172	222	95	177	10820	1734	7637	48	34	28	GAD4	glutamate decarboxylase 4 [Source:TAIR;Acc:AT2G02010]
AT2G02020	159	152	170	137	291	105	183	122	151	172	264	222	187	154	201	308	166	258	54	97	52	183	218	200	NPF8.4	Protein NRT1/ PTR FAMILY 8.4 [Source:UniProtKB/Swiss-Prot;Acc:Q84WG0]
AT2G02023	0	0	0	0	0	0	0	0	0	0	0	0	0	0	0	0	0	0	0	0	0	0	0	0	AT2G02023	unknown protein; FUNCTIONS IN: molecular_function unknown; INVOLVED IN: biological_process unknown; LOCATED IN: cellular_component unknown; Has 0 Blast hits to 0 proteins in 0 species (source: NCBI BLink). [Source:TAIR;Acc:AT2G02023]
AT2G02026	0	0	0	0	0	0	0	0	0	0	0	0	0	0	0	0	0	0	0	0	0	0	0	0	AT2G02026	unknown protein; Has 30201 Blast hits to 17322 proteins in 780 species: Archae - 12; Bacteria - 1396; Metazoa - 17338; Fungi - 3422; Plants - 5037; Viruses - 0; Other Eukaryotes - 2996 (source: NCBI BLink). [Source:TAIR;Acc:AT2G02026]
AT2G02030	0	0	0	0	0	0	0	0	0	0	0	0	0	0	0	0	0	0	0	0	0	0	0	0	AT2G02030	Putative F-box protein At2g02030 [Source:UniProtKB/Swiss-Prot;Acc:Q9ZPS1]
AT2G02040	1191	1399	1471	1481	1292	1335	1577	1007	1165	1498	1698	2065	1138	1220	1331	1807	1097	1479	2272	1362	1899	1675	1596	1715	NPF8.3	Protein NRT1/ PTR FAMILY 8.3 [Source:UniProtKB/Swiss-Prot;Acc:P46032]
AT2G02050	1252	1673	1745	1581	1174	1410	1246	943	1054	1317	1485	1432	1440	1630	1586	2057	1133	2110	1439	896	1519	1320	1220	1294	AT2G02050	NADH dehydrogenase [ubiquinone] 1 beta subcomplex subunit 7 [Source:UniProtKB/Swiss-Prot;Acc:Q9SKC9]
AT2G02060	126	119	132	100	167	79	111	76	95	121	156	191	89	148	109	84	56	97	133	75	130	69	127	97	AT2G02060	Glycosyltransferase [Source:UniProtKB/TrEMBL;Acc:Q7X887]
AT2G02061	36	10	19	18	8	19	7	1	2	2	13	6	3	2	20	14	1	14	10	8	17	11	7	7	AT2G02061	Nucleotide-diphospho-sugar transferase family protein [Source:UniProtKB/TrEMBL;Acc:F4IQ97]
AT2G02070	1610	1892	2026	2281	1557	2000	1999	1275	1396	1532	1648	2053	1406	1455	1506	2257	1271	1825	816	1184	883	1850	2428	2192	IDD5	Protein indeterminate-domain 5, chloroplastic [Source:UniProtKB/Swiss-Prot;Acc:Q9ZUL3]
AT2G02080	921	872	836	946	1180	780	1479	923	1157	1277	1258	1461	730	935	846	1091	572	1033	544	880	475	1115	1481	1260	IDD4	Protein indeterminate-domain 4, chloroplastic [Source:UniProtKB/Swiss-Prot;Acc:Q8GYC1]
AT2G02090	606	723	721	724	790	646	640	441	543	551	725	723	524	702	686	815	437	895	958	476	635	596	642	616	ETL1	ETL1 [Source:UniProtKB/TrEMBL;Acc:A0A178VWA6]
AT2G02100	2887	4041	3875	5067	1421	3822	1749	1441	1474	1448	1749	1218	4042	3895	3747	4387	2393	3472	1756	1757	2475	1426	983	1124	PDF2.2	PDF2.2 [Source:UniProtKB/TrEMBL;Acc:A0A178VVN9]
AT2G02103	0	0	0	0	0	0	0	0	0	0	0	0	0	0	0	0	0	0	0	0	0	0	0	0	AT2G02103	Ta11-like non-LTR retrotransposon [Source:UniProtKB/TrEMBL;Acc:Q1G3S7]
AT2G02120	0	3	8	0	1	2	0	3	2	8	2	0	1	6	2	3	21	6	4	6	15	4	1	3	PDF2.1	Defensin-like protein 4 [Source:UniProtKB/Swiss-Prot;Acc:Q41914]
AT2G02130	1614	2320	2212	2073	1246	1809	1141	1113	1119	1262	1556	1152	1522	1975	1960	2042	1141	2020	689	949	640	1138	1228	1175	PDF2.3	Defensin-like protein 1 [Source:UniProtKB/Swiss-Prot;Acc:Q9ZUL7]
AT2G02140	0	0	0	0	1	0	0	0	0	4	0	0	0	0	0	0	0	0	0	0	0	19	0	1	PDF2.6	Defensin-like protein 10 [Source:UniProtKB/Swiss-Prot;Acc:Q9ZUL8]
AT2G02147	2	4	5	0	0	1	2	0	0	0	0	0	3	2	1	3	0	0	3	2	1	2	1	0	LCR73	Defensin-like protein 8 [Source:UniProtKB/Swiss-Prot;Acc:P82782]
AT2G02148	132	190	200	209	206	155	142	99	131	186	176	154	199	193	163	253	102	218	180	133	170	176	155	172	AT2G02148	Uncharacterized protein At2g02148 [Source:UniProtKB/Swiss-Prot;Acc:Q56XX3]
AT2G02150	61	93	84	44	76	76	47	40	36	37	71	28	82	84	101	144	72	136	75	42	56	42	55	31	AT2G02150	Putative pentatricopeptide repeat-containing protein At2g02150 [Source:UniProtKB/Swiss-Prot;Acc:P0C894]
AT2G02160	2243	2737	2724	3046	2691	2581	2850	1807	1938	2416	2720	3503	1937	2300	2542	2857	1512	2686	1970	1619	1646	2760	3517	3255	AT2G02160	Zinc finger CCCH domain-containing protein 17 [Source:UniProtKB/Swiss-Prot;Acc:Q9ZUM0]
AT2G02170	437	607	600	605	367	562	310	202	264	375	389	313	433	503	484	507	292	549	262	226	243	368	437	462	AT2G02170	At2g02170/F5O4.6 [Source:UniProtKB/TrEMBL;Acc:Q9ZUM1]
AT2G02180	1334	1649	1539	1459	1239	1237	1156	791	902	1280	1395	1579	1119	1382	1286	1276	671	1116	1096	806	935	1356	1418	1414	TOM3	Tobamovirus multiplication protein 3 [Source:UniProtKB/Swiss-Prot;Acc:Q9ZUM2]
AT2G02220	610	818	768	796	619	758	632	429	448	623	496	753	415	584	634	691	365	613	788	519	726	711	851	924	PSKR1	Phytosulfokine receptor 1 [Source:UniProtKB/Swiss-Prot;Acc:Q9ZVR7]
AT2G02230	262	300	255	271	275	246	274	192	250	260	245	292	225	284	290	484	208	408	408	254	429	343	368	298	PP2B1	F-box protein PP2-B1 [Source:UniProtKB/Swiss-Prot;Acc:Q6NPT8]
AT2G02240	4	21	23	27	31	24	27	19	21	39	30	30	8	25	26	32	21	26	42	21	21	16	22	26	MEE66	F-box protein At2g02240 [Source:UniProtKB/Swiss-Prot;Acc:Q3E6P4]
AT2G02250	4	0	3	1	0	0	1	0	0	0	0	0	0	1	1	3	5	1	11	6	4	0	4	1	PP2B2	Putative F-box protein PP2-B2 [Source:UniProtKB/Swiss-Prot;Acc:Q9ZVR5]
AT2G02280	0	0	0	0	0	0	0	0	0	0	0	0	0	0	0	0	0	0	0	0	0	0	0	0	PP2B4	Putative protein PHLOEM PROTEIN 2-LIKE B4 [Source:UniProtKB/Swiss-Prot;Acc:Q9ZVR3]
AT2G02290	0	0	0	0	0	0	0	0	0	0	0	0	0	0	0	0	0	0	0	0	0	0	0	0	AT2G02290	Haloacid dehalogenase-like hydrolase (HAD) superfamily protein [Source:UniProtKB/TrEMBL;Acc:Q9ZVR2]
AT2G02300	0	0	0	0	0	0	0	0	0	1	0	0	0	0	0	0	0	3	6	0	6	0	0	0	PP2B5	F-box protein PP2-B5 [Source:UniProtKB/Swiss-Prot;Acc:Q9ZVR1]
AT2G02310	0	0	0	0	0	0	0	0	0	0	0	0	1	6	5	7	8	5	45	2	36	0	0	2	PP2B6	Putative F-box protein PP2-B6 [Source:UniProtKB/Swiss-Prot;Acc:Q9ZVR0]
AT2G02320	0	1	0	0	0	0	0	0	0	0	0	0	3	0	1	2	5	1	23	2	23	0	0	1	PP2B7	F-box protein PP2-B7 [Source:UniProtKB/Swiss-Prot;Acc:Q9ZVQ9]
AT2G02340	0	4	0	0	0	0	0	1	0	0	0	0	1	0	1	6	8	3	58	8	50	0	4	0	PP2B8	Putative F-box protein PP2-B8 [Source:UniProtKB/Swiss-Prot;Acc:Q9ZVQ8]
AT2G02350	32	61	34	49	52	44	33	14	41	33	29	56	32	43	30	77	40	73	154	40	111	29	48	38	SKIP3	F-box protein SKIP3 [Source:UniProtKB/Swiss-Prot;Acc:Q9FV02]
AT2G02360	841	977	1051	946	1092	837	918	613	729	1083	876	1422	533	787	807	1119	634	1003	1287	844	951	765	1083	935	PP2B10	F-box protein PP2-B10 [Source:UniProtKB/Swiss-Prot;Acc:Q9ZVQ6]
AT2G02370	245	314	294	375	376	261	320	209	277	375	360	509	247	184	299	295	195	260	680	292	505	363	389	395	AT2G02370	At2g02370/T16F16.16 [Source:UniProtKB/TrEMBL;Acc:Q9ZVQ5]
AT2G02380	10	4	2	13	10	6	2	6	3	14	15	8	3	6	4	8	1	3	2	5	3	12	7	11	GSTZ2	Glutathione S-transferase Z2 [Source:UniProtKB/Swiss-Prot;Acc:Q9ZVQ4]
AT2G02390	802	947	1024	923	866	846	884	629	760	957	1316	1234	818	987	1161	1855	858	1744	3090	965	2860	902	941	907	ATGSTZ1	glutathione S-transferase zeta 1 [Source:TAIR;Acc:AT2G02390]
AT2G02400	551	612	542	550	449	506	434	332	361	514	543	527	464	537	442	575	294	503	397	328	393	479	510	522	AT2G02400	NAD(P)-binding Rossmann-fold superfamily protein [Source:UniProtKB/TrEMBL;Acc:Q9ZVQ2]
AT2G02410	437	540	570	573	366	494	399	261	284	329	351	346	434	415	421	483	274	553	257	265	243	442	607	578	AT2G02410	unknown protein; CONTAINS InterPro DOMAIN/s: Protein of unknown function DUF901 (InterPro:IPR010298); Has 1151 Blast hits to 1151 proteins in 597 species: Archae - 0; Bacteria - 1105; Metazoa - 0; Fungi - 0; Plants - 42; Viruses - 0; Other Eukaryote /.../(source: NCBI BLink). [Source:TAIR;Acc:AT2G02410]
AT2G02440	0	0	0	0	0	0	0	0	0	0	0	0	0	0	0	0	0	0	0	0	0	0	0	1	AT2G02440	Transmembrane protein [Source:UniProtKB/TrEMBL;Acc:Q9ZVP9]
AT2G02450	351	373	465	502	440	423	395	278	310	502	523	663	435	471	384	450	301	419	207	273	228	560	655	669	NAC035	NAC domain-containing protein 35 [Source:UniProtKB/Swiss-Prot;Acc:Q9ZVP8]
AT2G02455	0	0	0	0	0	0	0	0	0	0	0	0	0	0	0	0	0	0	0	0	0	0	0	0	AT2G02455	Transmembrane protein [Source:UniProtKB/TrEMBL;Acc:A0A1P8AY68]
AT2G02470	552	741	645	581	568	525	548	373	421	617	592	625	456	655	538	719	356	779	512	402	532	566	631	665	AL6	AL6 [Source:UniProtKB/TrEMBL;Acc:A0A178VQJ7]
AT2G02480	279	367	403	336	334	316	310	189	255	256	257	249	247	360	382	450	238	348	290	209	248	218	262	168	STI	Protein STICHEL [Source:UniProtKB/Swiss-Prot;Acc:O64728]
AT2G02490	0	0	0	0	0	0	0	0	0	0	0	0	0	0	0	0	0	0	0	0	0	0	0	0	AT2G02490	At2g02490 [Source:UniProtKB/TrEMBL;Acc:Q6NLV7]
AT2G02493	0	0	0	0	0	0	0	0	0	0	0	0	0	0	0	0	0	0	0	0	0	0	0	0	AT2G02493	-
AT2G02497	0	0	0	0	0	0	0	0	0	0	0	1	0	0	0	0	0	0	0	0	0	0	0	0	AT2G02497	-
AT2G02498	0	0	0	0	0	0	0	0	0	0	0	0	0	0	0	0	0	0	0	0	0	0	0	0	AT2G02498	Putative uncharacterized protein [Source:UniProtKB/TrEMBL;Acc:Q1G3S6]
AT2G02500	577	830	863	847	547	782	536	409	406	623	630	690	630	628	598	820	480	828	246	387	294	617	783	622	ISPD	2-C-methyl-D-erythritol 4-phosphate cytidylyltransferase, chloroplastic [Source:UniProtKB/Swiss-Prot;Acc:P69834]
AT2G02510	718	843	899	838	681	811	652	538	617	837	947	829	707	870	911	1127	581	1171	875	673	836	835	722	758	AT2G02510	NADH dehydrogenase [ubiquinone] 1 beta subcomplex subunit 3-A [Source:UniProtKB/Swiss-Prot;Acc:O64725]
AT2G02515	0	0	0	0	0	0	0	0	0	0	0	0	0	2	0	0	0	0	0	0	0	0	0	0	AT2G02515	At2g02515 [Source:UniProtKB/TrEMBL;Acc:Q8S8R5]
AT2G02520	0	0	1	0	0	0	0	0	1	0	0	0	0	0	0	0	0	0	0	0	0	0	0	0	AT2G02520	Putative non-LTR retroelement reverse transcriptase [Source:UniProtKB/TrEMBL;Acc:O64724]
AT2G02525	0	0	0	0	0	0	0	0	0	0	0	0	0	0	0	0	0	0	0	0	0	0	0	0	AT2G02525	Transmembrane protein [Source:UniProtKB/TrEMBL;Acc:A0A1P8B2Y0]
AT2G02540	23	53	38	43	27	27	23	13	20	24	15	10	25	29	20	60	27	51	25	12	27	13	8	5	ZHD3	Zinc-finger homeodomain protein 3 [Source:UniProtKB/Swiss-Prot;Acc:O64722]
AT2G02550	0	0	0	0	0	0	0	0	0	0	0	0	0	0	0	0	0	0	0	0	0	0	0	0	AT2G02550	PIN domain-like family protein [Source:UniProtKB/TrEMBL;Acc:F4IR78]
AT2G02560	1126	1380	1416	1540	1359	1489	1361	857	1022	1122	1132	1421	1127	1348	1255	2229	1008	1680	1705	1017	1143	1313	1425	1224	CAND1	Cullin-associated NEDD8-dissociated protein 1 [Source:UniProtKB/Swiss-Prot;Acc:Q8L5Y6]
AT2G02570	1653	2098	2200	2033	2004	1822	1632	1137	1352	1668	1855	2047	1536	1789	1661	2372	1340	2259	1348	1126	1451	1689	2050	1851	AT2G02570	Nucleic acid binding/RNA binding protein [Source:UniProtKB/TrEMBL;Acc:Q84K41]
AT2G02580	3	0	4	0	0	0	0	0	0	0	0	0	0	0	7	3	1	9	3	0	11	3	0	0	CYP71B9	At2g02580 [Source:UniProtKB/TrEMBL;Acc:Q5E922]
AT2G02590	169	236	279	224	123	203	157	106	136	173	174	173	235	252	239	246	164	280	105	105	109	206	226	218	AT2G02590	Putative transport protein [Source:UniProtKB/TrEMBL;Acc:O64717]
AT2G02600	0	0	0	0	0	0	0	0	0	0	0	0	0	0	0	0	0	0	0	0	0	0	0	0	AT2G02600	pre-tRNA [Source:TAIR;Acc:AT2G02600]
AT2G02610	0	0	0	0	0	2	0	0	0	0	0	0	0	0	1	0	0	0	0	0	0	0	0	0	AT2G02610	Cysteine/Histidine-rich C1 domain family protein [Source:UniProtKB/TrEMBL;Acc:O64716]
AT2G02620	0	0	0	0	0	0	0	0	0	0	0	0	0	0	0	0	0	0	0	0	0	0	0	0	AT2G02620	Cysteine/Histidine-rich C1 domain family protein [Source:UniProtKB/TrEMBL;Acc:Q0WSX0]
AT2G02630	0	0	0	0	0	0	0	0	0	0	0	0	0	0	0	0	0	2	0	0	0	0	0	0	AT2G02630	Cysteine/Histidine-rich C1 domain family protein [Source:UniProtKB/TrEMBL;Acc:F4IR90]
AT2G02635	0	0	0	0	0	0	0	0	0	0	0	0	0	0	0	0	0	0	0	0	0	0	0	0	AT2G02635	-
AT2G02640	0	0	0	0	0	0	0	0	0	0	0	0	0	0	0	0	0	0	0	0	0	0	0	0	AT2G02640	Cysteine/Histidine-rich C1 domain family protein [Source:UniProtKB/TrEMBL;Acc:O64713]
AT2G02650	0	0	0	0	0	0	0	0	0	0	0	0	0	0	0	0	0	0	0	0	0	0	0	0	AT2G02650	Putative reverse transcriptase [Source:UniProtKB/TrEMBL;Acc:O64712]
AT2G02660	0	0	0	0	0	0	0	0	0	0	0	0	0	0	0	0	0	0	0	0	2	0	0	0	AT2G02660	F-box associated ubiquitination effector family protein [Source:UniProtKB/TrEMBL;Acc:O64711]
AT2G02680	0	1	0	0	0	0	0	0	0	0	0	0	0	0	0	3	1	0	0	0	1	0	0	0	AT2G02680	Cysteine/Histidine-rich C1 domain family protein [Source:UniProtKB/TrEMBL;Acc:Q8S8R6]
AT2G02690	0	0	0	0	0	0	0	0	0	0	0	0	0	0	0	1	0	1	0	0	0	0	0	0	AT2G02690	Cysteine/Histidine-rich C1 domain family protein [Source:UniProtKB/TrEMBL;Acc:F4IR95]
AT2G02695	0	0	0	0	0	0	0	0	0	0	0	0	0	0	0	0	0	0	0	0	0	0	0	0	AT2G02695	-
AT2G02700	0	0	0	0	0	3	0	0	0	0	0	0	3	0	0	1	0	3	5	1	7	0	0	0	AT2G02700	Cysteine/Histidine-rich C1 domain family protein [Source:UniProtKB/TrEMBL;Acc:O64512]
AT2G02710	2076	2479	2442	2446	1964	2217	1771	1318	1331	2333	2213	2613	1701	2214	2053	1607	739	1323	2112	1453	2299	2937	3350	3724	TLP1	Protein TWIN LOV 1 [Source:UniProtKB/Swiss-Prot;Acc:O64511]
AT2G02720	0	0	0	0	1	0	0	0	2	0	0	0	0	0	0	0	0	0	0	1	2	16	1	0	AT2G02720	Probable pectate lyase 6 [Source:UniProtKB/Swiss-Prot;Acc:O64510]
AT2G02730	140	249	210	232	200	227	233	147	159	221	224	249	191	345	219	289	199	297	314	174	274	195	260	193	AT2G02730	At2g02730 [Source:UniProtKB/TrEMBL;Acc:O64509]
AT2G02740	308	439	442	345	189	326	205	145	137	145	223	124	352	475	383	565	264	611	202	167	179	226	206	176	WHY3	Single-stranded DNA-binding protein WHY3, chloroplastic [Source:UniProtKB/Swiss-Prot;Acc:Q66GR6]
AT2G02741	0	0	0	0	0	0	0	0	0	0	0	0	0	0	0	0	0	0	0	0	0	0	0	0	MIR840A	MIR840a; miRNA [Source:TAIR;Acc:AT2G02741]
AT2G02750	21	20	28	18	31	29	24	9	8	11	13	17	12	16	15	49	22	30	19	16	16	19	27	11	PCMP-E22	Pentatricopeptide repeat-containing protein At2g02750 [Source:UniProtKB/Swiss-Prot;Acc:Q1PFA6]
AT2G02760	3130	3917	3957	3878	2825	3485	2779	1997	2342	3186	3634	3743	2994	3313	3047	3551	2076	3711	2498	2139	2450	2720	3212	3354	UBC2	UBC2 [Source:UniProtKB/TrEMBL;Acc:A0A178W0U6]
AT2G02765	166	182	238	154	194	151	145	97	130	154	191	141	137	147	168	228	112	187	139	119	116	147	183	170	AT2G02765	L-aminoadipate-semialdehyde dehydrogenase-phosphopantetheinyl transferase [Source:UniProtKB/TrEMBL;Acc:A0A1P8B2C9]
AT2G02770	0	0	0	0	0	0	0	0	0	0	0	0	0	0	0	0	0	0	0	0	0	3	0	0	AT2G02770	4'-phosphopantetheinyl transferase superfamily [Source:TAIR;Acc:AT2G02770]
AT2G02780	256	322	374	372	411	352	347	248	277	294	363	311	299	349	302	446	242	430	223	210	180	318	341	303	AT2G02780	Probable LRR receptor-like serine/threonine-protein kinase At2g02780 [Source:UniProtKB/Swiss-Prot;Acc:C0LGJ9]
AT2G02790	455	554	628	527	583	581	517	302	390	478	641	381	460	590	539	726	433	729	404	313	337	448	397	390	IQD29	IQ-domain 29 [Source:UniProtKB/TrEMBL;Acc:F4IRA9]
AT2G02795	0	0	0	0	0	0	0	0	0	0	0	0	0	0	0	0	0	0	0	0	0	0	0	0	AT2G02795	unknown protein; Has 30201 Blast hits to 17322 proteins in 780 species: Archae - 12; Bacteria - 1396; Metazoa - 17338; Fungi - 3422; Plants - 5037; Viruses - 0; Other Eukaryotes - 2996 (source: NCBI BLink). [Source:TAIR;Acc:AT2G02795]
AT2G02800	862	1166	1095	1287	876	1211	930	587	669	860	930	1053	883	1108	1026	1266	692	1041	898	726	867	883	977	1070	PBL3	Probable serine/threonine-protein kinase PBL3 [Source:UniProtKB/Swiss-Prot;Acc:O49840]
AT2G02810	348	416	391	354	207	317	200	184	217	194	240	209	405	640	655	949	499	1076	704	245	646	197	222	181	UTR1	UDP-galactose/UDP-glucose transporter 1 [Source:UniProtKB/Swiss-Prot;Acc:O64503]
AT2G02820	241	259	288	208	291	206	269	164	208	219	304	218	171	224	270	277	152	257	200	158	135	141	221	191	MYB88	Transcription factor MYB88 [Source:UniProtKB/Swiss-Prot;Acc:F4IRB4]
AT2G02835	0	0	0	0	1	1	0	0	0	0	0	0	0	0	0	1	1	2	0	0	0	0	0	0	AT2G02835	unknown protein; BEST Arabidopsis thaliana protein match is: unknown protein (TAIR:AT2G09840.1); Has 30201 Blast hits to 17322 proteins in 780 species: Archae - 12; Bacteria - 1396; Metazoa - 17338; Fungi - 3422; Plants - 5037; Viruses - 0; Other Eu /.../es - 2996 (source: NCBI BLink). [Source:TAIR;Acc:AT2G02835]
AT2G02840	0	0	2	0	0	1	0	1	0	0	3	0	0	0	0	1	0	0	0	0	1	1	0	0	AT2G02840	Nucleic acid/zinc ion-binding protein [Source:UniProtKB/TrEMBL;Acc:O64500]
AT2G02850	121	168	219	247	332	165	142	162	235	188	379	56	165	288	178	273	169	284	373	188	265	183	31	114	ARPN	Basic blue protein [Source:UniProtKB/Swiss-Prot;Acc:Q8LG89]
AT2G02860	496	611	674	786	554	727	506	353	329	489	571	530	561	707	717	786	413	684	790	422	681	641	634	587	SUC3	Sucrose transport protein SUC3 [Source:UniProtKB/Swiss-Prot;Acc:O80605]
AT2G02870	722	909	881	936	820	699	705	496	581	838	823	898	706	804	806	1317	623	1105	1667	759	1377	772	718	775	SKIP11	F-box/kelch-repeat protein SKIP11 [Source:UniProtKB/Swiss-Prot;Acc:Q8L736]
AT2G02880	130	164	163	149	102	157	125	85	92	119	149	115	210	244	203	253	116	237	156	79	128	159	138	123	AT2G02880	Mucin-like protein [Source:UniProtKB/TrEMBL;Acc:O80607]
AT2G02890	0	0	0	0	0	0	0	0	0	0	0	0	0	0	0	0	0	0	0	0	0	0	0	0	AT2G02890	Putative F-box protein At2g02890 [Source:UniProtKB/Swiss-Prot;Acc:O80608]
AT2G02900	0	0	0	0	0	0	0	0	0	0	0	0	0	0	0	0	0	0	0	0	0	0	0	0	AT2G02900	pre-tRNA [Source:TAIR;Acc:AT2G02900]
AT2G02910	201	226	216	191	251	184	230	140	185	203	228	180	177	235	207	263	143	251	254	139	174	187	140	180	AT2G02910	At2g02910 [Source:UniProtKB/TrEMBL;Acc:A4IJ37]
AT2G02930	29	16	10	14	42	4	12	19	23	34	23	69	10	4	9	9	12	8	96	44	93	64	24	32	GSTF3	Glutathione S-transferase F3 [Source:UniProtKB/Swiss-Prot;Acc:Q9SLM6]
AT2G02950	1102	1224	1359	1304	841	1022	983	683	801	937	999	1227	1087	1154	1023	1022	575	1168	272	573	388	1298	1648	1656	PKS1	Protein PHYTOCHROME KINASE SUBSTRATE 1 [Source:UniProtKB/Swiss-Prot;Acc:Q9SWI1]
AT2G02955	57	66	88	76	75	58	52	47	44	52	61	43	86	160	114	162	76	136	90	56	91	50	40	59	MEE12	TATA box-binding protein-associated factor RNA polymerase I subunit B [Source:UniProtKB/Swiss-Prot;Acc:Q5XVF0]
AT2G02960	564	750	689	735	605	647	576	433	467	537	732	578	489	694	691	875	493	847	736	470	726	630	707	634	AT2G02960	RING/FYVE/PHD zinc finger superfamily protein [Source:UniProtKB/TrEMBL;Acc:F4IS71]
AT2G02970	802	891	938	932	916	835	871	556	684	847	924	1023	659	861	799	1023	552	932	819	613	704	837	991	889	APY6	Probable apyrase 6 [Source:UniProtKB/Swiss-Prot;Acc:O80612]
AT2G02980	138	138	161	93	72	111	89	60	81	93	109	122	95	123	96	157	89	176	47	66	32	110	89	137	PCMP-H26	Pentatricopeptide repeat-containing protein At2g02980, chloroplastic [Source:UniProtKB/Swiss-Prot;Acc:Q8LK93]
AT2G02990	14	19	22	35	33	4	8	9	14	17	19	6	74	52	194	216	86	229	574	108	542	43	16	19	RNS1	Ribonuclease 1 [Source:UniProtKB/Swiss-Prot;Acc:P42813]
AT2G03000	0	0	0	0	0	0	0	1	0	1	0	0	0	0	0	0	0	0	0	0	2	0	0	1	AT2G03000	RING/U-box superfamily protein [Source:UniProtKB/TrEMBL;Acc:O80614]
AT2G03010	51	58	54	56	70	43	69	35	48	58	69	56	46	56	63	62	32	66	40	34	33	46	38	57	AT2G03010	Family of unknown function (DUF577) [Source:TAIR;Acc:AT2G03010]
AT2G03020	5	6	8	9	0	6	1	3	2	2	5	0	4	9	6	8	4	7	5	4	9	8	7	11	AT2G03020	Heat shock protein HSP20/alpha crystallin family [Source:UniProtKB/TrEMBL;Acc:Q84X24]
AT2G03030	0	0	0	0	0	0	0	0	0	0	0	0	0	0	0	0	0	0	0	0	0	0	0	0	AT2G03030	Disease resistance protein (TIR class), putative [Source:UniProtKB/TrEMBL;Acc:O80617]
AT2G03040	0	0	1	4	0	0	0	0	0	0	0	2	0	0	1	2	0	6	2	4	1	0	0	0	AT2G03040	Emp24/gp25L/p24 family/GOLD family protein [Source:UniProtKB/TrEMBL;Acc:Q9SLM5]
AT2G03050	125	128	151	141	114	128	104	56	64	81	86	75	111	144	121	182	92	161	68	81	74	87	74	95	MTERF1	SOLDAT10 [Source:UniProtKB/TrEMBL;Acc:A0A178VYV9]
AT2G03060	132	163	168	161	192	121	209	106	119	149	226	227	130	195	173	215	120	179	128	110	105	168	187	144	AGL30	Agamous-like MADS-box protein AGL30 [Source:UniProtKB/Swiss-Prot;Acc:Q1PFA4]
AT2G03070	329	368	372	452	360	429	301	299	255	287	392	414	315	368	373	564	351	451	372	284	297	383	449	388	MED8	Mediator of RNA polymerase II transcription subunit 8 [Source:UniProtKB/Swiss-Prot;Acc:Q4V3C1]
AT2G03090	239	308	292	296	193	193	202	132	140	157	208	113	195	366	340	633	300	547	196	174	204	112	65	60	EXPA15	EXPA15 [Source:UniProtKB/TrEMBL;Acc:A0A178VZP8]
AT2G03110	11	12	18	15	14	18	17	2	7	11	14	9	18	13	20	31	6	19	13	16	13	8	10	11	AT2G03110	At2g03110 [Source:UniProtKB/TrEMBL;Acc:Q6NLG5]
AT2G03120	1242	1565	1703	1513	1398	1356	1215	1003	1087	1371	1579	1319	1371	1927	1687	2668	1335	2770	2515	1130	2033	1257	1138	1200	SPP	Signal peptide peptidase [Source:UniProtKB/Swiss-Prot;Acc:O81062]
AT2G03130	0	0	1	0	1	0	0	0	0	0	2	3	0	0	0	4	1	0	1	0	2	0	0	0	AT2G03130	50S ribosomal protein L7/L12 [Source:UniProtKB/TrEMBL;Acc:O81061]
AT2G03140	905	1203	1184	1248	1359	1034	1219	700	832	921	917	1312	593	1048	1022	1608	811	1420	825	670	537	814	1178	890	AT2G03140	alpha/beta-Hydrolases superfamily protein [Source:TAIR;Acc:AT2G03140]
AT2G03150	1115	1503	1630	1761	1442	1467	1304	750	931	1182	1196	1370	1076	1491	1412	2158	1241	1922	1467	775	1062	1061	1612	1240	emb1579	Protein SHORT ROOT IN SALT MEDIUM 1 [Source:UniProtKB/Swiss-Prot;Acc:F4IS91]
AT2G03160	0	0	0	0	0	0	0	0	0	0	0	0	0	0	0	0	0	0	0	0	0	2	0	0	ASK19	SKP1-like protein 19 [Source:UniProtKB/Swiss-Prot;Acc:O81058]
AT2G03170	0	0	0	0	0	0	0	0	0	0	1	0	0	0	0	1	6	0	0	0	1	3	0	0	ASK14	SKP1-like protein 14 [Source:UniProtKB/Swiss-Prot;Acc:O81057]
AT2G03180	0	0	0	0	0	0	0	0	0	0	0	0	0	0	0	0	0	0	0	0	0	0	0	0	AT2G03180	Uncharacterized protein At2g03180 [Source:UniProtKB/TrEMBL;Acc:O81056]
AT2G03190	0	0	0	1	0	0	0	0	0	0	0	0	0	0	0	0	0	0	0	0	0	0	0	0	ASK16	SKP1-like protein 16 [Source:UniProtKB/Swiss-Prot;Acc:O81055]
AT2G03200	10	31	25	51	35	34	33	21	15	51	36	25	8	17	12	57	42	43	25	24	47	29	26	21	AT2G03200	At2g03200 [Source:UniProtKB/TrEMBL;Acc:Q84M99]
AT2G03210	4	4	2	0	1	2	1	1	2	3	3	0	1	3	1	8	2	3	0	8	2	3	2	0	FUT2	fucosyltransferase 2 [Source:TAIR;Acc:AT2G03210]
AT2G03220	418	476	504	415	365	421	348	301	308	404	469	422	431	464	438	548	359	554	454	296	330	292	295	280	FUT1	Glycosyltransferase (Fragment) [Source:UniProtKB/TrEMBL;Acc:W8PV36]
AT2G03230	0	0	0	0	0	0	0	0	0	0	0	0	0	0	0	0	0	0	0	0	0	0	0	0	AT2G03230	GCK domain-containing protein [Source:UniProtKB/TrEMBL;Acc:O81051]
AT2G03240	332	462	481	707	446	459	337	307	294	370	431	332	302	343	332	503	248	354	417	299	387	566	424	532	PHO1-H5	Phosphate transporter PHO1 homolog 5 [Source:UniProtKB/Swiss-Prot;Acc:Q6R8G5]
AT2G03250	0	1	0	0	0	0	3	0	1	0	0	0	0	0	0	0	0	1	5	2	5	8	0	3	AT2G03250	EXS (ERD1/XPR1/SYG1) family protein [Source:TAIR;Acc:AT2G03250]
AT2G03260	11	18	19	20	12	24	14	14	5	7	22	6	16	18	14	31	19	21	11	10	16	10	8	8	PHO1-H2	Phosphate transporter PHO1 homolog 2 [Source:UniProtKB/Swiss-Prot;Acc:Q6R8G8]
AT2G03270	261	275	257	379	284	295	286	172	212	270	276	277	247	364	251	303	177	296	317	201	282	304	305	261	AT2G03270	DNA-binding protein [Source:UniProtKB/TrEMBL;Acc:O81047]
AT2G03280	170	269	223	197	210	186	170	113	162	123	209	99	181	378	229	252	117	294	223	135	214	141	137	158	AT2G03280	-
AT2G03290	0	0	0	0	0	0	0	0	0	0	0	0	4	0	3	2	5	1	2	0	3	0	0	0	AT2G03290	Transmembrane emp24 domain-containing protein p24delta8 [Source:UniProtKB/Swiss-Prot;Acc:O81045]
AT2G03300	0	0	0	0	0	0	0	0	0	0	0	0	0	0	0	0	0	0	0	0	0	0	0	0	AT2G03300	Disease resistance protein (TIR class), putative [Source:UniProtKB/TrEMBL;Acc:Q9SKM4]
AT2G03310	852	972	840	757	874	663	1010	668	641	1184	1110	1358	711	792	720	955	613	921	257	673	305	1002	1152	1228	AT2G03310	unknown protein; Has 17 Blast hits to 17 proteins in 6 species: Archae - 0; Bacteria - 0; Metazoa - 0; Fungi - 0; Plants - 17; Viruses - 0; Other Eukaryotes - 0 (source: NCBI BLink). [Source:TAIR;Acc:AT2G03310]
AT2G03320	0	0	0	0	0	0	0	0	0	0	0	0	0	0	0	0	0	0	0	0	0	0	0	0	AT2G03320	unknown protein; FUNCTIONS IN: molecular_function unknown; INVOLVED IN: biological_process unknown; LOCATED IN: endomembrane system; Has 4 Blast hits to 4 proteins in 2 species: Archae - 0; Bacteria - 0; Metazoa - 0; Fungi - 0; Plants - 4; Viruses - /.../her Eukaryotes - 0 (source: NCBI BLink). [Source:TAIR;Acc:AT2G03320]
AT2G03330	212	256	261	267	239	225	240	198	189	266	298	324	210	222	209	294	153	267	197	205	187	325	339	318	AT2G03330	Transmembrane protein [Source:UniProtKB/TrEMBL;Acc:Q9ZQ69]
AT2G03340	874	1061	1098	1081	1092	968	1141	776	846	1079	1174	1334	1006	965	922	1470	824	1296	623	701	582	914	1213	1024	WRKY3	Putative WRKY DNA-binding protein [Source:UniProtKB/TrEMBL;Acc:Q0WPM8]
AT2G03350	833	1097	1087	894	600	876	656	524	578	759	853	805	871	1025	762	989	585	1053	405	467	400	903	916	973	AT2G03350	At2g03350 [Source:UniProtKB/TrEMBL;Acc:Q9ZQ71]
AT2G03360	2	1	2	4	0	0	1	0	0	1	0	0	1	0	2	7	1	4	176	22	141	0	0	0	AT2G03360	Glycosyltransferase [Source:UniProtKB/TrEMBL;Acc:F4ISB4]
AT2G03370	0	0	0	0	0	0	0	0	0	0	0	0	0	0	0	0	0	0	2	0	0	0	0	0	AT2G03370	Glycosyltransferase (Fragment) [Source:UniProtKB/TrEMBL;Acc:W8Q3I2]
AT2G03380	19	24	70	43	45	29	39	9	29	17	33	21	27	29	37	46	14	49	23	29	25	10	20	29	PCMP-E47	Pentatricopeptide repeat-containing protein At2g03380, mitochondrial [Source:UniProtKB/Swiss-Prot;Acc:Q9ZQ74]
AT2G03390	1871	2155	2287	2291	1897	2147	1823	1389	1418	2179	2361	2512	1783	2011	1842	2310	1514	2544	950	1246	1024	2343	2722	2730	CLPF	Clp protease adapter protein ClpF, chloroplastic [Source:UniProtKB/Swiss-Prot;Acc:Q67Y99]
AT2G03410	0	0	0	0	0	0	0	0	0	0	0	0	0	0	0	0	0	0	0	0	0	0	0	0	AT2G03410	MO25-like protein At2g03410 [Source:UniProtKB/Swiss-Prot;Acc:Q9ZQ77]
AT2G03420	0	0	0	0	0	0	0	0	0	0	0	0	0	0	0	0	0	0	0	0	0	0	0	0	AT2G03420	Uncharacterized protein At2g03420 [Source:UniProtKB/TrEMBL;Acc:Q9ZQ78]
AT2G03430	229	301	278	262	293	208	267	179	224	271	313	269	231	381	255	401	149	396	559	282	507	246	281	241	AT2G03430	Ankyrin repeat family protein [Source:UniProtKB/TrEMBL;Acc:Q8GZ22]
AT2G03440	3818	4483	4472	3916	4276	3432	4657	3300	3423	5169	5369	5626	3422	4381	3369	4411	2504	4598	4310	3006	4563	4890	4697	5417	NRP1	Nodulin-related protein 1 [Source:UniProtKB/Swiss-Prot;Acc:Q9ZQ80]
AT2G03445	0	0	0	0	0	0	0	0	0	0	0	0	0	0	0	0	0	0	0	0	0	0	0	0	MIR398A	MIR398A; miRNA [Source:TAIR;Acc:AT2G03445]
AT2G03450	83	123	170	115	128	132	116	96	68	104	133	142	100	131	118	201	87	163	244	107	183	108	111	112	PAP9	Probable inactive purple acid phosphatase 9 [Source:UniProtKB/Swiss-Prot;Acc:Q9ZQ81]
AT2G03460	0	0	0	0	0	0	0	0	0	0	0	0	0	0	0	0	0	2	0	0	0	0	0	0	AT2G03460	Galactose oxidase/kelch repeat superfamily protein [Source:UniProtKB/TrEMBL;Acc:Q6RF47]
AT2G03470	879	1028	906	996	869	798	856	591	655	1070	960	1042	665	1021	792	1020	620	1066	962	610	841	1071	1047	1200	AT2G03470	ELM2 domain-containing protein [Source:UniProtKB/TrEMBL;Acc:Q9ZQ83]
AT2G03480	527	582	737	709	432	548	444	325	353	430	444	435	519	620	586	804	459	699	292	320	230	386	343	310	QUL2	Probable methyltransferase PMT5 [Source:UniProtKB/Swiss-Prot;Acc:Q3EC77]
AT2G03490	0	0	0	0	0	0	0	0	0	0	0	0	0	0	0	0	0	0	0	0	0	0	0	0	AT2G03490	pre-tRNA [Source:TAIR;Acc:AT2G03490]
AT2G03500	82	126	113	112	137	105	99	38	85	90	135	111	86	111	115	138	74	122	52	36	67	74	106	64	EFM	Myb family transcription factor EFM [Source:UniProtKB/Swiss-Prot;Acc:Q9ZQ85]
AT2G03505	23	34	29	33	54	33	47	34	23	52	61	40	50	40	51	72	37	77	189	46	103	28	48	47	AT2G03505	At2g03505 [Source:UniProtKB/TrEMBL;Acc:Q6NPI4]
AT2G03510	861	1091	1216	1167	874	1140	830	646	704	950	1029	1081	966	1209	1183	1791	1018	1624	2000	831	1500	895	1006	927	AT2G03510	Expressed protein [Source:UniProtKB/TrEMBL;Acc:Q9ZQ87]
AT2G03520	3	0	0	0	2	6	2	4	0	0	4	3	0	0	0	3	3	2	0	1	2	1	11	4	UPS4	UPS4 [Source:UniProtKB/TrEMBL;Acc:A0A178VZP6]
AT2G03530	517	576	527	636	1339	604	918	601	694	978	1267	1275	526	527	488	745	390	640	469	492	463	959	1184	1296	UPS2	ureide permease 2 [Source:TAIR;Acc:AT2G03530]
AT2G03550	1542	1647	1755	1862	1496	1480	1419	891	1117	1743	1709	2202	1328	1628	1441	1601	967	1504	316	969	375	1549	1607	1727	CXE7	Probable carboxylesterase 7 [Source:UniProtKB/Swiss-Prot;Acc:Q9ZQ91]
AT2G03560	0	4	0	3	0	0	0	0	0	0	0	0	0	7	0	0	0	0	0	0	0	1	2	0	FBX7	F-box only protein 7 [Source:UniProtKB/Swiss-Prot;Acc:Q9ZPS0]
AT2G03565	0	0	0	0	0	0	1	0	0	0	0	0	0	0	0	0	0	0	0	0	3	0	0	0	AT2G03565	unknown protein; Has 0 Blast hits to 0 proteins in 0 species (source: NCBI BLink). [Source:TAIR;Acc:AT2G03565]
AT2G03567	0	0	0	0	0	0	0	0	0	0	0	0	0	0	0	0	0	0	0	0	0	1	0	0	AT2G03567	-
AT2G03570	0	0	0	0	0	0	0	0	0	0	0	0	0	0	0	0	0	0	0	0	0	0	0	0	AT2G03570	Uncharacterized protein At2g03570 [Source:UniProtKB/TrEMBL;Acc:Q9ZPR9]
AT2G03580	0	2	1	0	2	1	0	4	2	0	1	2	1	0	0	4	0	3	3	0	1	0	0	2	AT2G03580	F-box family protein-like protein [Source:UniProtKB/TrEMBL;Acc:Q9ZPR8]
AT2G03590	63	53	60	64	252	68	170	108	141	239	320	288	54	67	55	60	22	68	86	100	71	146	139	189	UPS1	UPS1 [Source:UniProtKB/TrEMBL;Acc:A0A178VW66]
AT2G03600	0	2	0	2	2	0	0	2	0	1	3	0	1	0	1	0	1	0	0	0	2	0	1	1	ATUPS3	Ureide permease 3 [Source:UniProtKB/TrEMBL;Acc:F4IT87]
AT2G03610	0	0	0	0	0	0	0	0	0	0	0	0	0	0	0	0	0	0	0	0	0	0	0	0	AT2G03610	Putative F-box protein At2g03610 [Source:UniProtKB/Swiss-Prot;Acc:Q9ZPR5]
AT2G03620	224	227	248	258	261	203	291	187	211	270	321	310	217	158	233	322	164	318	274	216	290	241	293	254	MRS2-5	Magnesium transporter MRS2-5 [Source:UniProtKB/Swiss-Prot;Acc:Q9ZPR4]
AT2G03630	0	0	0	0	0	1	0	0	0	0	0	0	1	0	0	0	0	0	0	0	0	0	0	0	AT2G03630	unknown protein; BEST Arabidopsis thaliana protein match is: unknown protein (TAIR:AT1G74220.1); Has 126 Blast hits to 126 proteins in 28 species: Archae - 0; Bacteria - 6; Metazoa - 7; Fungi - 5; Plants - 87; Viruses - 0; Other Eukaryotes - 21 (sou /.../CBI BLink). [Source:TAIR;Acc:AT2G03630]
AT2G03640	1162	1474	1508	1693	1110	1565	1109	767	851	1141	1227	1194	1096	1218	1105	1502	890	1484	1057	808	994	1542	1889	1852	AT2G03640	Nuclear transport factor 2 (NTF2) family protein with RNA binding (RRM-RBD-RNP motifs) domain-containing protein [Source:UniProtKB/TrEMBL;Acc:F4IT98]
AT2G03660	0	0	0	0	0	0	0	0	0	0	0	0	0	0	0	0	0	0	0	0	0	0	0	0	AT2G03660	pre-tRNA [Source:TAIR;Acc:AT2G03660]
AT2G03667	235	226	245	257	237	248	190	118	142	180	179	237	188	237	231	327	180	332	187	130	169	188	221	250	AT2G03667	Asparagine synthase family protein [Source:UniProtKB/TrEMBL;Acc:A8MRC1]
AT2G03670	83	98	145	173	117	141	86	92	88	93	117	88	108	164	139	189	129	177	114	71	90	89	67	79	CDC48B	Cell division control protein 48 homolog B [Source:UniProtKB/Swiss-Prot;Acc:Q9ZPR1]
AT2G03680	2379	2940	3028	2825	2113	2627	2276	1843	1982	2674	3321	2992	2695	3105	2735	3507	1980	3551	2590	1991	2551	2663	2303	2340	SPR1	Protein SPIRAL1 [Source:UniProtKB/Swiss-Prot;Acc:Q9SJW3]
AT2G03690	166	177	218	155	200	171	166	124	130	193	247	281	192	223	204	174	121	231	159	142	131	170	208	205	AT2G03690	Ubiquinone biosynthesis protein COQ4 homolog, mitochondrial [Source:UniProtKB/Swiss-Prot;Acc:Q9ZPR0]
AT2G03700	0	0	0	0	0	2	0	0	0	0	0	0	0	0	0	0	0	0	0	0	0	0	0	0	AT2G03700	pre-tRNA [Source:TAIR;Acc:AT2G03700]
AT2G03710	348	434	397	388	419	365	380	267	316	525	525	548	238	320	285	325	190	347	131	255	108	508	523	513	AGL3	Agamous-like MADS-box protein AGL3 [Source:UniProtKB/Swiss-Prot;Acc:P29383]
AT2G03720	0	0	0	0	0	0	0	0	0	0	0	0	0	0	0	0	0	0	0	0	0	0	0	0	MRH6	Adenine nucleotide alpha hydrolases-like superfamily protein [Source:UniProtKB/TrEMBL;Acc:A0A1P8AY58]
AT2G03730	873	855	917	959	1311	916	1125	861	873	1567	1304	1682	765	869	847	1095	661	1088	969	808	868	1492	1758	1879	ACR5	ACT domain-containing protein ACR5 [Source:UniProtKB/Swiss-Prot;Acc:Q9ZPQ8]
AT2G03740	0	0	0	1	59	0	28	3	4	45	28	0	4	5	7	79	61	3	633	80	680	21	10	18	AT2G03740	At2g03740 [Source:UniProtKB/TrEMBL;Acc:Q9ZPQ7]
AT2G03750	946	1096	1133	992	1331	906	1338	1010	1021	1554	1557	1690	991	1081	1069	1196	667	1175	430	870	495	1498	1428	1414	SOT11	Sulfotransferase [Source:UniProtKB/TrEMBL;Acc:A0A178VL58]
AT2G03760	561	705	637	782	575	679	500	382	500	649	657	808	565	661	827	1313	639	1093	465	387	522	750	910	906	SOT12	Cytosolic sulfotransferase 12 [Source:UniProtKB/Swiss-Prot;Acc:P52839]
AT2G03770	1	1	4	4	2	3	1	10	0	2	6	2	2	1	5	1	9	5	18	3	10	3	5	0	SOT13	Cytosolic sulfotransferase 13 [Source:UniProtKB/Swiss-Prot;Acc:Q9ZPQ5]
AT2G03780	366	451	442	452	381	391	312	242	272	331	391	296	379	394	379	558	296	545	249	272	258	360	387	336	AT2G03780	At2g03780 [Source:UniProtKB/TrEMBL;Acc:Q8GZ75]
AT2G03790	0	0	0	0	0	0	0	0	0	0	0	0	0	0	0	0	0	0	0	0	0	0	0	0	AT2G03790	pre-tRNA [Source:TAIR;Acc:AT2G03790]
AT2G03800	306	389	393	301	327	278	301	217	256	343	372	432	312	389	395	470	253	477	436	238	424	264	299	312	GEK1	D-aminoacyl-tRNA deacylases [Source:TAIR;Acc:AT2G03800]
AT2G03810	274	287	363	328	331	276	321	205	223	287	291	293	218	351	305	425	256	419	216	189	168	294	287	237	AT2G03810	18S pre-ribosomal assembly protein gar2-like protein [Source:UniProtKB/TrEMBL;Acc:F4ITB8]
AT2G03820	1366	1739	1774	1767	1416	1399	1452	966	1169	1274	1429	1520	1289	1883	1779	2100	1259	2130	1844	1223	1473	1210	1451	1206	AT2G03820	60S ribosomal export protein NMD3 [Source:UniProtKB/TrEMBL;Acc:Q9SI58]
AT2G03821	0	0	2	1	0	0	0	0	1	1	0	0	0	0	0	0	0	0	0	0	3	0	0	0	AT2G03821	Putative uncharacterized protein [Source:UniProtKB/TrEMBL;Acc:Q1G3S5]
AT2G03822	0	0	0	0	0	0	0	0	0	0	0	0	0	0	0	0	0	0	0	0	0	0	0	0	AT2G03822	unknown protein; Has 30201 Blast hits to 17322 proteins in 780 species: Archae - 12; Bacteria - 1396; Metazoa - 17338; Fungi - 3422; Plants - 5037; Viruses - 0; Other Eukaryotes - 2996 (source: NCBI BLink). [Source:TAIR;Acc:AT2G03822]
AT2G03823	0	0	0	0	0	0	0	0	0	0	0	0	0	0	0	0	0	0	0	0	0	0	0	0	AT2G03823	-
AT2G03830	0	0	0	0	8	0	0	0	3	0	3	0	2	0	0	0	3	0	3	1	2	0	0	0	RGF8	Probable root meristem growth factor 8 [Source:UniProtKB/Swiss-Prot;Acc:Q9SI57]
AT2G03840	0	0	0	0	0	0	0	0	0	0	0	0	0	0	0	0	0	0	0	0	0	1	0	0	TET13	TET13 [Source:UniProtKB/TrEMBL;Acc:A0A178VZM9]
AT2G03850	0	4	6	16	84	0	14	18	7	40	25	1	32	16	24	51	55	31	603	92	557	22	22	50	AT2G03850	At2g03850 [Source:UniProtKB/TrEMBL;Acc:Q9SI55]
AT2G03855	0	0	0	0	0	0	0	0	0	0	0	0	0	0	0	0	0	0	0	0	0	0	0	0	AT2G03855	-
AT2G03870	616	676	661	626	588	542	552	408	466	694	770	728	590	786	712	803	439	877	511	471	542	608	595	659	LSM7	LSM7 [Source:UniProtKB/TrEMBL;Acc:A0A178VPR3]
AT2G03880	33	19	17	16	10	20	13	22	8	21	23	10	17	35	14	37	19	28	10	18	12	13	11	13	PCMP-H44	Pentatricopeptide repeat-containing protein At2g03880, mitochondrial [Source:UniProtKB/Swiss-Prot;Acc:Q9SI53]
AT2G03885	0	0	0	0	0	0	0	0	0	0	0	0	0	0	0	0	0	0	0	0	0	0	0	0	AT2G03885	-
AT2G03890	1783	2342	2140	1981	1865	1641	1774	1158	1310	1811	1834	2099	1401	2017	1904	2108	1010	1914	1159	1178	1043	1685	1911	1791	PI4KG7	UBDK GAMMA 7 [Source:UniProtKB/TrEMBL;Acc:A0A178VP74]
AT2G03895	0	0	0	0	0	0	0	0	0	0	0	0	0	0	0	0	0	0	0	0	0	0	0	0	AT2G03895	-
AT2G03905	0	0	0	0	0	0	0	0	0	0	0	0	0	0	0	0	0	0	0	0	0	0	0	0	AT2G03905	-
AT2G03913	0	0	0	0	0	0	0	0	0	0	0	0	0	0	0	0	0	0	0	0	0	0	0	0	AT2G03913	Putative defensin-like protein 57 [Source:UniProtKB/Swiss-Prot;Acc:Q2V4A8]
AT2G03925	0	0	0	0	0	0	0	0	0	0	0	0	0	0	0	0	0	0	0	0	0	0	0	0	AT2G03925	-
AT2G03930	0	0	0	0	0	0	0	0	0	0	0	0	0	0	0	0	0	0	0	0	0	0	0	0	AT2G03930	Protein of Unknown Function (DUF239) [Source:TAIR;Acc:AT2G03930]
AT2G03931	0	0	0	0	0	0	0	0	0	0	0	0	0	0	0	0	0	0	0	0	0	0	0	0	AT2G03931	Putative defensin-like protein 55 [Source:UniProtKB/Swiss-Prot;Acc:Q2V2Q4]
AT2G03932	0	0	0	0	0	0	0	0	0	0	0	0	0	0	0	0	0	0	0	0	0	0	0	0	AT2G03932	Putative defensin-like protein 64 [Source:UniProtKB/Swiss-Prot;Acc:Q2V4A7]
AT2G03933	0	0	0	0	0	0	0	0	0	0	0	0	0	0	0	0	0	0	0	0	0	1	0	0	AT2G03933	Defensin-like protein 59 [Source:UniProtKB/Swiss-Prot;Acc:Q4VNZ8]
AT2G03936	0	0	0	0	0	0	0	0	0	0	0	0	0	0	0	0	0	0	0	0	0	0	0	0	AT2G03936	Putative defensin-like protein 56 [Source:UniProtKB/Swiss-Prot;Acc:Q2V4A6]
AT2G03937	0	0	0	0	0	0	0	0	0	0	0	0	0	0	0	0	0	0	0	0	0	0	0	0	AT2G03937	Defensin-like (DEFL) family protein [Source:TAIR;Acc:AT2G03937]
AT2G03945	0	0	0	0	0	0	0	0	0	0	0	0	0	0	0	0	0	0	0	0	0	0	0	0	AT2G03945	-
AT2G03955	0	0	0	0	0	0	0	0	0	0	0	0	0	0	0	0	0	0	0	0	0	2	0	0	AT2G03955	Putative defensin-like protein 60 [Source:UniProtKB/Swiss-Prot;Acc:Q2V4A5]
AT2G03965	0	0	0	0	0	0	0	0	0	1	0	0	0	0	0	0	0	2	0	0	0	1	0	0	AT2G03965	-
AT2G03975	0	0	0	0	0	0	0	0	0	0	0	0	0	0	0	0	0	0	0	0	0	0	0	0	AT2G03975	-
AT2G03980	548	636	744	719	616	611	735	414	616	555	813	870	569	697	672	1144	651	1156	446	419	478	650	761	787	AT2G03980	GDSL esterase/lipase At2g03980 [Source:UniProtKB/Swiss-Prot;Acc:Q9SIF5]
AT2G03985	0	0	0	0	0	0	0	0	0	0	0	0	0	0	0	0	0	0	0	0	0	0	0	0	AT2G03985	-
AT2G03995	0	0	0	0	0	0	0	0	0	0	0	0	0	0	0	0	0	0	0	0	0	0	0	0	AT2G03995	-
AT2G04005	7	2	3	0	0	2	0	4	0	0	0	2	0	0	0	1	0	1	0	0	0	3	0	0	AT2G04005	-
AT2G04015	0	0	0	0	0	0	0	0	0	0	0	0	0	0	0	0	0	0	0	0	0	0	0	0	AT2G04015	-
AT2G04020	0	0	0	0	0	0	0	0	0	0	0	0	0	0	0	0	0	0	0	0	0	0	0	0	AT2G04020	GDSL esterase/lipase At2g04020 [Source:UniProtKB/Swiss-Prot;Acc:Q9SIF3]
AT2G04025	0	0	0	1	0	0	0	0	0	0	0	0	0	0	0	0	0	0	6	0	1	2	0	0	RGF3	Root meristem growth factor 3 [Source:UniProtKB/Swiss-Prot;Acc:Q6ID76]
AT2G04030	3059	4000	4579	4113	2403	3946	2354	1458	1735	1651	2162	1399	3760	4987	4409	7484	3827	7284	2641	1744	2132	2324	2405	2069	HSP90-5	HSP90.5 [Source:UniProtKB/TrEMBL;Acc:A0A178VPV7]
AT2G04031	0	0	0	0	0	0	0	0	0	0	0	0	0	0	0	0	0	0	0	0	0	2	0	0	AT2G04031	Prolamin-like protein (DUF784) [Source:UniProtKB/TrEMBL;Acc:A7REG6]
AT2G04032	133	166	228	246	152	221	168	92	92	179	201	158	146	159	120	351	191	343	112	139	144	136	123	127	ZIP7	Zinc transporter 7 [Source:UniProtKB/Swiss-Prot;Acc:Q8W246]
AT2G04034	0	0	0	0	0	0	0	0	0	0	0	0	0	0	0	0	0	0	0	0	0	0	0	0	AT2G04034	Defensin-like protein 294 [Source:UniProtKB/Swiss-Prot;Acc:Q2V4A4]
AT2G04037	0	0	0	0	0	0	0	0	0	0	0	0	0	0	0	0	0	0	0	0	0	1	0	0	AT2G04037	Protein of unknown function (DUF784) [Source:TAIR;Acc:AT2G04037]
AT2G04038	0	0	0	0	0	1	0	0	0	0	3	0	0	0	0	0	0	0	0	0	0	0	0	0	AtbZIP48	BZIP48 [Source:UniProtKB/TrEMBL;Acc:A0A178VS52]
AT2G04039	727	858	776	648	990	591	1079	701	832	1339	1384	1656	692	842	805	1116	644	1189	355	569	369	1404	1413	1569	AT2G04039	unknown protein; FUNCTIONS IN: molecular_function unknown; LOCATED IN: chloroplast; EXPRESSED IN: 21 plant structures; EXPRESSED DURING: 13 growth stages; CONTAINS InterPro DOMAIN/s: Protein of unknown function DUF2996 (InterPro:IPR021374); Has 159 /.../hits to 159 proteins in 52 species: Archae - 0; Bacteria - 76; Metazoa - 0; Fungi - 0; Plants - 38; Viruses - 0; Other Eukaryotes - 45 (source: NCBI BLink). [Source:TAIR;Acc:AT2G04039]
AT2G04040	13	3	5	3	0	3	5	3	1	0	0	3	11	10	18	38	16	29	121	29	100	7	9	6	DTX1	Protein DETOXIFICATION [Source:UniProtKB/TrEMBL;Acc:A0A178VPK7]
AT2G04041	0	0	0	0	0	0	0	0	0	0	0	0	0	0	0	0	0	0	0	0	0	2	0	0	AT2G04041	ECA1 gametogenesis family protein (DUF784) [Source:UniProtKB/TrEMBL;Acc:Q3E7V3]
AT2G04045	0	0	0	0	0	0	0	0	0	0	0	0	0	0	0	0	0	0	0	0	0	1	0	0	AT2G04045	Defensin-like protein 295 [Source:UniProtKB/Swiss-Prot;Acc:Q4VNZ6]
AT2G04046	0	0	0	0	2	0	0	0	0	0	0	0	0	0	0	0	0	1	0	0	1	0	0	0	AT2G04046	Defensin-like protein 296 [Source:UniProtKB/Swiss-Prot;Acc:Q4VNZ5]
AT2G04050	5	0	7	6	4	8	5	0	2	2	3	4	4	0	6	56	15	124	49	6	96	7	5	2	DTX3	Protein DETOXIFICATION 3 [Source:UniProtKB/Swiss-Prot;Acc:Q9SIA4]
AT2G04060	0	0	0	0	0	0	0	0	0	0	0	0	0	0	0	0	0	0	0	0	0	0	0	0	AT2G04060	Glycosyl hydrolase family 35 protein [Source:UniProtKB/TrEMBL;Acc:Q8S8A7]
AT2G04062	0	0	0	0	0	0	0	0	0	0	0	0	0	0	0	0	0	0	0	0	0	0	0	0	AT2G04062	Beta-galactosidase-like protein (Fragment) [Source:UniProtKB/TrEMBL;Acc:A0A1P8AZH3]
AT2G04063	0	0	0	0	0	0	0	0	0	0	0	0	0	0	0	0	0	0	0	0	0	0	0	0	AT2G04063	Glycine-rich protein [Source:UniProtKB/TrEMBL;Acc:Q8S8A8]
AT2G04065	1	1	0	4	2	2	0	1	0	1	0	0	1	0	0	0	0	3	3	0	1	0	2	0	AT2G04065	-
AT2G04066	0	0	0	0	0	0	0	0	0	0	0	0	0	0	0	0	0	0	0	1	0	0	0	0	AT2G04066	MATE efflux family protein [Source:UniProtKB/TrEMBL;Acc:Q8S8A9]
AT2G04070	17	17	14	5	16	20	19	11	18	33	27	17	29	36	50	57	53	62	103	18	77	12	30	36	DTX4	Protein DETOXIFICATION 4 [Source:UniProtKB/Swiss-Prot;Acc:Q9SIA3]
AT2G04075	0	0	0	0	0	0	0	0	0	0	0	0	0	0	0	0	0	0	0	0	0	0	0	0	AT2G04075	-
AT2G04080	817	856	1010	1160	821	832	880	562	660	925	838	1255	604	648	815	1291	800	1126	562	573	552	724	848	869	DTX2	Protein DETOXIFICATION 2 [Source:UniProtKB/Swiss-Prot;Acc:Q8GXM8]
AT2G04085	0	0	0	0	0	0	0	0	0	0	0	0	0	0	0	0	0	0	0	0	0	0	0	0	AT2G04085	-
AT2G04090	4	1	3	3	0	1	0	0	0	0	0	0	0	0	4	6	1	2	2	3	5	0	0	0	DTX5	Protein DETOXIFICATION 5 [Source:UniProtKB/Swiss-Prot;Acc:Q9SIA1]
AT2G04095	0	0	0	0	0	0	0	0	0	0	0	0	0	0	0	0	0	0	0	0	0	0	0	0	AT2G04095	-
AT2G04100	47	65	67	91	34	41	44	29	27	13	23	41	59	47	83	292	122	129	520	101	416	15	19	18	DTX6	Protein DETOXIFICATION 6 [Source:UniProtKB/Swiss-Prot;Acc:Q8RWF5]
AT2G04115	0	1	0	0	1	0	0	1	2	14	2	0	0	0	0	0	0	0	0	0	6	0	0	0	AT2G04115	Plant self-incompatibility protein S1 family [Source:UniProtKB/TrEMBL;Acc:F4IV52]
AT2G04125	0	0	0	0	0	0	0	0	0	0	0	0	0	0	0	0	0	0	0	0	0	0	0	0	AT2G04125	-
AT2G04137	0	0	0	0	0	0	0	0	0	0	0	0	0	0	0	0	0	0	0	0	0	0	0	0	AT2G04137	Phosphogluconate dehydrogenase (Decarboxylating), NAD-binding domain protein [Source:UniProtKB/TrEMBL;Acc:A0A1P8AYJ3]
AT2G04145	0	0	0	0	0	0	0	0	0	0	0	0	0	0	0	0	0	0	0	0	0	0	0	0	AT2G04145	-
AT2G04155	0	0	0	0	0	0	0	0	0	0	0	0	0	0	0	0	0	0	0	0	0	0	0	0	AT2G04155	-
AT2G04160	480	572	601	782	512	451	472	298	355	490	607	479	596	519	769	1570	679	1140	696	433	761	375	460	424	AIR3	Subtilisin-like protease SBT5.3 [Source:UniProtKB/Swiss-Prot;Acc:Q9ZSP5]
AT2G04170	141	139	153	152	311	126	189	112	142	328	321	344	66	89	70	143	109	147	46	107	36	185	174	201	AT2G04170	TRAF-like family protein [Source:UniProtKB/TrEMBL;Acc:Q6RF45]
AT2G04175	0	0	0	0	0	0	0	0	0	0	0	0	0	0	0	0	0	0	0	0	0	0	0	0	AT2G04175	-
AT2G04185	0	0	0	0	0	0	0	0	0	0	0	0	0	0	0	0	0	0	0	1	0	0	0	0	AT2G04185	-
AT2G04190	2	4	6	13	0	0	1	0	1	0	1	0	19	12	23	23	8	45	164	27	147	3	0	0	AT2G04190	TRAF-like family protein [Source:UniProtKB/TrEMBL;Acc:F4IV59]
AT2G04195	0	0	1	0	0	0	0	0	0	0	1	0	0	0	0	1	1	1	0	0	2	0	0	0	AT2G04195	-
AT2G04205	0	1	0	1	3	1	0	0	0	0	0	0	2	0	1	0	0	0	0	0	1	0	0	0	AT2G04205	-
AT2G04215	0	0	0	0	0	0	0	0	0	0	0	0	0	0	0	0	0	0	0	0	0	0	0	0	AT2G04215	-
AT2G04220	0	0	0	0	0	0	0	0	0	1	0	0	0	0	0	0	0	0	0	0	0	0	0	0	AT2G04220	DUF868 family protein (DUF868) [Source:UniProtKB/TrEMBL;Acc:Q9SI11]
AT2G04225	0	0	0	0	0	0	0	0	0	0	0	0	0	0	0	0	0	0	0	0	0	0	0	0	AT2G04225	-
AT2G04230	328	388	393	427	492	429	390	302	317	391	417	401	278	295	338	477	300	496	293	262	214	381	607	442	AT2G04230	F-box/FBD/LRR-repeat protein At2g04230 [Source:UniProtKB/Swiss-Prot;Acc:Q6NKX3]
AT2G04235	119	131	157	135	118	141	94	71	72	64	85	42	101	181	123	211	90	163	93	47	66	67	91	66	AT2G04235	unknown protein; FUNCTIONS IN: molecular_function unknown; INVOLVED IN: biological_process unknown; LOCATED IN: cellular_component unknown; EXPRESSED IN: cultured cell; Has 713 Blast hits to 345 proteins in 122 species: Archae - 2; Bacteria - 262; M /.../ - 138; Fungi - 55; Plants - 39; Viruses - 0; Other Eukaryotes - 217 (source: NCBI BLink). [Source:TAIR;Acc:AT2G04235]
AT2G04240	553	550	541	473	642	549	716	437	674	693	806	913	703	701	711	612	339	638	358	462	329	632	543	541	XERICO	Probable E3 ubiquitin-protein ligase XERICO [Source:UniProtKB/Swiss-Prot;Acc:Q9SI09]
AT2G04255	0	0	0	0	0	0	0	0	0	0	0	0	0	0	0	1	0	0	0	0	0	0	0	0	AT2G04255	-
AT2G04265	0	0	0	0	0	0	0	0	0	0	0	0	0	0	0	0	0	0	0	0	0	0	0	0	AT2G04265	-
AT2G04270	761	844	916	896	943	899	951	558	653	732	913	987	607	774	799	1173	612	1024	385	533	290	840	1249	1029	RNE	Ribonuclease E/G-like protein, chloroplastic [Source:UniProtKB/Swiss-Prot;Acc:F4IV66]
AT2G04280	0	0	0	0	0	0	0	0	0	0	0	0	0	0	0	0	0	0	0	0	0	0	2	0	AT2G04280	At2g04280 [Source:UniProtKB/TrEMBL;Acc:Q9SI07]
AT2G04285	0	0	0	0	0	0	0	0	0	0	0	0	0	0	0	0	0	0	0	0	0	0	0	0	AT2G04285	-
AT2G04295	0	0	0	0	0	0	0	0	0	0	0	0	0	0	0	0	0	0	0	0	0	0	0	0	AT2G04295	-
AT2G04300	0	0	0	0	0	0	0	0	0	0	0	0	0	0	0	0	0	0	0	0	0	0	0	0	AT2G04300	Putative leucine-rich repeat receptor-like serine/threonine-protein kinase At2g04300 [Source:UniProtKB/Swiss-Prot;Acc:Q9SI06]
AT2G04305	463	560	623	646	439	590	505	390	377	580	592	757	439	561	573	671	373	638	677	376	515	525	615	663	AT2G04305	At2g04305/T23O15.7 [Source:UniProtKB/TrEMBL;Acc:Q8RY06]
AT2G04315	0	0	0	0	0	0	0	0	0	0	0	0	0	0	0	0	0	0	0	0	0	0	0	0	AT2G04315	-
AT2G04325	0	0	0	0	0	0	0	0	0	0	0	0	0	0	0	0	0	0	0	0	0	0	0	0	AT2G04325	-
AT2G04335	0	0	0	0	0	0	0	0	0	0	0	0	0	0	0	0	0	0	0	0	0	0	0	0	AT2G04335	-
AT2G04340	420	474	446	378	346	339	349	229	276	384	396	442	298	425	362	455	283	463	261	286	268	380	403	381	AT2G04340	At2g04340 [Source:UniProtKB/TrEMBL;Acc:Q9SJD5]
AT2G04345	0	0	0	0	0	0	0	0	0	0	0	0	0	0	0	0	0	0	1	0	0	0	0	0	AT2G04345	-
AT2G04350	1657	2193	2273	2545	2150	2049	1975	1345	1585	2096	2384	2951	1464	1650	1790	3141	1466	2523	3872	1858	2677	1806	2037	1747	LACS8	Long chain acyl-CoA synthetase 8 [Source:UniProtKB/Swiss-Prot;Acc:Q9SJD4]
AT2G04355	0	0	0	0	0	0	0	0	0	0	0	0	0	0	0	0	0	0	0	0	0	0	0	0	AT2G04355	-
AT2G04360	748	1049	1031	900	584	951	665	473	468	624	847	725	841	1117	968	1528	861	1424	618	445	553	698	809	798	AT2G04360	unknown protein; FUNCTIONS IN: molecular_function unknown; LOCATED IN: chloroplast; EXPRESSED IN: 22 plant structures; EXPRESSED DURING: 13 growth stages; Has 35333 Blast hits to 34131 proteins in 2444 species: Archae - 798; Bacteria - 22429; Metazo /.../4; Fungi - 991; Plants - 531; Viruses - 0; Other Eukaryotes - 9610 (source: NCBI BLink). [Source:TAIR;Acc:AT2G04360]
AT2G04365	0	2	0	2	0	0	0	2	0	0	0	0	0	0	0	0	0	0	1	0	0	0	0	0	AT2G04365	-
AT2G04375	0	0	0	0	0	0	0	0	0	0	0	0	0	0	0	0	0	0	0	0	0	0	0	0	AT2G04375	-
AT2G04378	66	96	79	110	77	108	71	48	59	58	66	89	73	49	93	87	56	94	76	49	67	88	82	86	AT2G04378	Beta-galactosidase related protein [Source:UniProtKB/TrEMBL;Acc:B3H498]
AT2G04380	0	0	0	0	0	0	0	0	0	0	0	0	0	0	0	0	0	0	0	0	0	0	0	0	AT2G04380	Uncharacterized protein At2g04380 [Source:UniProtKB/TrEMBL;Acc:Q9SJD1]
AT2G04390	1641	1800	1901	1818	1396	1616	1261	973	1016	1304	1774	1231	1818	2041	1929	2309	1274	2281	1547	1326	1316	1597	1204	1283	RPS17A	40S ribosomal protein S17-1 [Source:UniProtKB/Swiss-Prot;Acc:P49205]
AT2G04395	1	4	6	9	9	4	10	3	5	7	2	6	3	2	3	10	5	6	9	7	8	1	1	4	POT1C	Protection of telomeres protein 1c [Source:UniProtKB/Swiss-Prot;Acc:A9JTY4]
AT2G04400	975	1176	1201	1118	1212	932	980	724	772	1125	1366	1402	869	1394	1399	2370	1355	2420	6087	1513	4872	947	1021	896	IGPS	Indole-3-glycerol phosphate synthase, chloroplastic [Source:UniProtKB/Swiss-Prot;Acc:P49572]
AT2G04405	0	0	0	0	0	0	0	0	0	0	0	0	0	1	0	0	0	0	0	0	0	0	0	0	AT2G04405	-
AT2G04410	1793	2574	2762	2221	2111	2199	2167	1716	1876	3035	2987	3119	2068	2295	2302	2675	1632	2867	1800	1756	2173	2743	2549	2695	AT2G04410	RPM1-interacting protein 4 (RIN4) family protein [Source:UniProtKB/TrEMBL;Acc:F4IV84]
AT2G04420	1	1	0	6	7	1	2	1	0	2	3	0	4	0	5	1	4	4	8	1	2	6	3	2	AT2G04420	Polynucleotidyl transferase, ribonuclease H-like superfamily protein [Source:UniProtKB/TrEMBL;Acc:Q9SJC7]
AT2G04425	0	0	0	0	0	0	0	0	0	0	0	0	0	0	0	0	0	0	0	0	0	0	0	0	LCR82	Putative defensin-like protein 86 [Source:UniProtKB/Swiss-Prot;Acc:P82791]
AT2G04430	149	181	159	144	75	155	121	83	90	117	125	128	136	188	224	451	196	416	447	140	360	101	163	107	NUDT5	Nudix hydrolase 5 [Source:UniProtKB/Swiss-Prot;Acc:Q9SJC6]
AT2G04435	0	0	0	1	0	0	1	0	0	0	0	0	0	5	1	0	3	3	1	0	0	0	0	2	AT2G04435	-
AT2G04440	2	0	1	0	0	0	0	0	0	0	0	1	2	2	4	3	0	1	1	0	0	4	1	0	AT2G04440	MutT/nudix family protein [Source:UniProtKB/TrEMBL;Acc:Q9SJC5]
AT2G04450	276	360	260	164	100	330	151	118	100	131	175	129	279	371	461	1105	532	1235	1026	249	866	146	292	137	NUDT6	Nudix hydrolase 6 [Source:UniProtKB/Swiss-Prot;Acc:Q9SJC4]
AT2G04455	0	0	0	0	0	0	0	0	0	0	0	0	0	0	0	0	0	0	0	0	0	0	0	0	AT2G04455	-
AT2G04465	0	0	0	0	0	1	0	0	0	0	1	0	0	0	0	0	0	0	0	0	0	0	0	0	AT2G04465	-
AT2G04480	0	0	0	0	0	0	0	0	0	0	0	0	0	0	0	0	0	0	0	0	0	0	0	0	AT2G04480	Uncharacterized protein At2g04480 [Source:UniProtKB/TrEMBL;Acc:Q9SJC2]
AT2G04485	0	0	0	0	0	0	0	0	0	0	0	0	0	0	0	0	0	0	0	0	0	0	0	0	AT2G04485	-
AT2G04495	46	79	58	52	27	43	67	66	54	52	56	48	125	138	156	355	125	223	465	122	329	44	49	50	AT2G04495	At2g04495 [Source:UniProtKB/TrEMBL;Acc:Q6NLT2]
AT2G04500	0	7	0	1	0	2	0	0	0	0	0	0	1	0	2	0	1	1	5	0	3	0	0	0	AT2G04500	Cysteine/Histidine-rich C1 domain family protein [Source:UniProtKB/TrEMBL;Acc:Q6DR61]
AT2G04505	0	0	0	0	0	0	0	0	0	0	0	0	0	0	0	0	0	0	0	0	0	0	0	0	AT2G04505	-
AT2G04515	12	9	2	9	1	12	6	10	8	7	11	3	22	17	10	46	9	28	60	17	31	4	4	4	AT2G04515	Transmembrane protein [Source:UniProtKB/TrEMBL;Acc:Q5S4Y8]
AT2G04520	1477	1851	2220	1960	1675	1896	1780	1349	1404	1965	2002	1913	1967	2349	2293	2615	1636	2831	2263	1343	2104	1907	1858	1847	AT2G04520	Nucleic acid-binding, OB-fold-like protein [Source:UniProtKB/TrEMBL;Acc:Q9SJB9]
AT2G04525	0	0	0	0	0	0	0	0	0	0	0	0	0	0	0	0	0	0	0	0	0	0	0	0	AT2G04525	-
AT2G04530	227	368	367	317	222	290	245	195	192	186	280	152	311	316	300	542	335	557	266	222	209	236	199	222	TRZ2	tRNase Z TRZ2, chloroplastic [Source:UniProtKB/Swiss-Prot;Acc:Q8L633]
AT2G04535	0	1	1	0	0	0	0	0	1	8	3	0	0	0	0	1	0	1	0	0	0	0	1	0	AT2G04535	-
AT2G04540	261	369	352	359	309	385	357	174	225	302	331	294	288	386	318	439	252	438	200	211	253	236	353	303	KAS	3-oxoacyl-[acyl-carrier-protein] synthase [Source:UniProtKB/TrEMBL;Acc:A0A178VUN0]
AT2G04545	0	0	0	0	0	0	0	0	0	0	0	0	0	0	0	0	0	0	0	0	0	0	0	0	AT2G04545	-
AT2G04550	635	723	703	692	572	663	649	430	494	830	763	861	550	663	615	707	407	706	693	453	567	767	824	923	IBR5	Protein-tyrosine-phosphatase IBR5 [Source:UniProtKB/Swiss-Prot;Acc:Q84JU4]
AT2G04555	0	0	0	2	0	0	0	0	0	0	1	0	0	0	0	0	0	0	0	0	0	0	0	1	AT2G04555	-
AT2G04560	88	85	86	97	121	98	91	84	55	85	96	126	78	94	73	121	56	100	79	76	59	102	133	115	LPXB	Probable lipid-A-disaccharide synthase, mitochondrial [Source:UniProtKB/Swiss-Prot;Acc:F4IF99]
AT2G04565	0	0	0	0	0	0	0	0	0	0	0	0	0	0	0	0	0	0	0	0	0	0	0	0	AT2G04565	-
AT2G04570	179	197	245	256	711	212	367	474	373	482	932	299	209	309	124	467	319	358	396	412	298	467	277	358	AT2G04570	GDSL esterase/lipase At2g04570 [Source:UniProtKB/Swiss-Prot;Acc:Q9SJB4]
AT2G04575	0	0	0	0	0	0	0	0	0	0	0	0	0	0	0	0	0	0	0	0	0	0	0	0	AT2G04575	-
AT2G04595	0	0	0	0	0	0	0	0	0	0	0	0	0	0	0	0	0	0	0	0	0	0	0	0	AT2G04595	-
AT2G04605	0	0	0	0	0	0	0	0	0	0	0	0	0	0	0	0	0	0	0	0	0	0	0	0	AT2G04605	-
AT2G04615	0	0	0	0	0	0	0	0	0	0	0	0	0	0	0	0	0	0	0	0	0	0	0	0	AT2G04615	-
AT2G04620	130	178	173	167	175	177	162	99	111	134	126	167	129	205	190	281	125	217	344	99	180	112	146	107	AT2G04620	Metal tolerance protein 12 [Source:UniProtKB/TrEMBL;Acc:A0A0A8IL98]
AT2G04621	0	0	0	0	0	0	0	0	0	0	0	0	0	0	0	0	0	0	0	0	0	0	0	0	AT2G04621	Transmembrane protein [Source:UniProtKB/TrEMBL;Acc:A0A1P8B340]
AT2G04622	0	0	0	0	0	0	0	0	0	0	0	0	0	0	0	0	0	0	0	0	0	0	0	0	AT2G04622	unknown protein; FUNCTIONS IN: molecular_function unknown; INVOLVED IN: biological_process unknown; LOCATED IN: endomembrane system; BEST Arabidopsis thaliana protein match is: unknown protein (TAIR:AT5G43695.1); Has 30201 Blast hits to 17322 protei /.../780 species: Archae - 12; Bacteria - 1396; Metazoa - 17338; Fungi - 3422; Plants - 5037; Viruses - 0; Other Eukaryotes - 2996 (source: NCBI BLink). [Source:TAIR;Acc:AT2G04622]
AT2G04630	711	784	815	763	654	615	576	455	559	738	835	727	733	701	786	978	575	1059	642	568	689	730	722	683	NRPB6B	DNA-directed RNA polymerases II and V subunit 6B [Source:UniProtKB/Swiss-Prot;Acc:Q9SJ96]
AT2G04635	0	0	0	0	0	0	0	0	0	0	0	0	0	0	0	0	0	0	0	0	0	0	0	0	AT2G04635	-
AT2G04645	0	0	0	0	0	0	0	0	1	0	0	0	0	0	0	0	0	0	0	0	0	2	0	0	AT2G04645	-
AT2G04650	137	196	230	165	179	170	142	72	133	179	123	140	141	254	203	221	97	244	150	150	155	120	136	104	AT2G04650	ADP-glucose pyrophosphorylase family protein [Source:UniProtKB/TrEMBL;Acc:F4IFA4]
AT2G04655	0	0	0	0	0	0	0	0	0	0	0	0	0	0	0	0	0	0	0	0	0	0	0	0	AT2G04655	-
AT2G04660	217	271	328	275	304	244	244	176	223	256	320	279	219	267	299	420	196	380	271	178	197	157	219	197	APC2	APC2 [Source:UniProtKB/TrEMBL;Acc:A0A178VYA9]
AT2G04665	0	0	0	0	0	0	0	0	0	0	0	0	0	0	0	0	0	0	0	0	0	0	0	0	AT2G04665	-
AT2G04675	0	0	0	0	0	0	0	0	0	3	0	0	0	0	0	0	0	0	0	0	0	0	0	0	AT2G04675	Expressed protein [Source:UniProtKB/TrEMBL;Acc:Q8S8E6]
AT2G04680	0	0	0	0	0	0	0	0	0	0	0	0	0	0	5	4	0	0	0	0	2	0	0	1	AT2G04680	Cysteine/Histidine-rich C1 domain family protein [Source:UniProtKB/TrEMBL;Acc:Q9SJ91]
AT2G04685	0	0	0	0	0	0	0	0	0	0	0	0	0	0	0	0	0	0	0	0	0	0	0	0	AT2G04685	-
AT2G04690	1261	1413	1297	1365	1620	1177	1610	1159	1255	1777	1900	2014	937	1179	1045	1277	675	1161	1167	970	1140	1780	1782	1962	AT2G04690	Pyridoxamine 5'-phosphate oxidase family protein [Source:TAIR;Acc:AT2G04690]
AT2G04695	0	0	0	0	0	0	1	0	0	3	0	1	1	1	0	0	0	0	0	0	0	3	0	1	AT2G04695	-
AT2G04700	4920	5711	5668	5700	3862	5134	3844	2655	3127	5102	4759	6300	4424	5088	4727	5355	3272	5786	1734	2470	2020	4933	5530	5504	FTRC	Ferredoxin-thioredoxin reductase, catalytic chain [Source:UniProtKB/TrEMBL;Acc:A0A178VTW5]
AT2G04705	0	0	0	0	0	0	0	0	0	0	0	0	0	0	0	0	0	0	0	0	0	0	0	0	AT2G04705	-
AT2G04715	0	0	0	0	0	0	0	0	0	0	0	0	0	0	0	0	0	0	0	0	0	0	0	0	AT2G04715	-
AT2G04725	0	0	0	0	0	0	0	0	1	0	0	0	0	6	2	5	0	6	1	0	0	0	2	0	AT2G04725	-
AT2G04735	0	4	0	0	0	0	0	0	0	0	0	0	0	0	0	0	0	0	0	0	0	0	0	0	AT2G04735	-
AT2G04740	257	315	327	304	313	303	258	196	207	277	333	285	274	306	355	546	285	488	387	255	322	234	273	263	AT2G04740	BTB/POZ domain-containing protein At2g04740 [Source:UniProtKB/Swiss-Prot;Acc:Q9SJ85]
AT2G04745	0	0	0	0	0	0	0	0	0	0	0	0	0	0	0	0	0	0	0	0	0	0	0	0	AT2G04745	-
AT2G04750	0	0	0	0	0	0	0	0	0	0	0	0	0	0	0	0	0	0	0	0	0	0	0	0	FIM4	Fimbrin-4 [Source:UniProtKB/Swiss-Prot;Acc:Q9SJ84]
AT2G04755	0	0	0	0	0	0	0	0	0	0	0	0	0	0	0	0	0	0	0	0	0	0	0	0	AT2G04755	-
AT2G04765	0	0	0	0	0	0	0	0	0	0	0	0	0	0	0	0	0	0	0	0	0	0	0	0	AT2G04765	-
AT2G04775	0	0	0	0	0	0	0	0	0	0	0	0	0	0	0	0	0	1	0	0	0	0	0	0	AT2G04775	-
AT2G04780	1261	1519	1795	1923	1135	1706	1179	788	918	959	1260	762	1328	1606	1317	2033	1026	1695	922	901	788	1315	897	900	FLA7	Fasciclin-like arabinogalactan protein 7 [Source:UniProtKB/Swiss-Prot;Acc:Q9SJ81]
AT2G04785	0	0	0	0	0	0	0	0	0	0	0	0	0	0	0	0	0	0	0	0	0	0	0	0	AT2G04785	-
AT2G04790	227	287	289	261	168	209	193	126	133	204	203	243	147	155	197	215	136	228	53	123	47	254	328	311	AT2G04790	unknown protein; Has 45 Blast hits to 45 proteins in 15 species: Archae - 0; Bacteria - 0; Metazoa - 0; Fungi - 0; Plants - 43; Viruses - 0; Other Eukaryotes - 2 (source: NCBI BLink). [Source:TAIR;Acc:AT2G04790]
AT2G04795	34	36	59	52	59	36	89	55	50	88	88	74	41	33	73	101	43	98	61	43	94	105	110	112	AT2G04795	AT2g04793 [Source:UniProtKB/TrEMBL;Acc:Q94JV8]
AT2G04800	7	8	4	4	2	4	7	2	4	0	4	1	3	9	10	16	6	6	5	3	9	0	2	2	AT2G04800	At2g04800 [Source:UniProtKB/TrEMBL;Acc:Q9SJ79]
AT2G04805	4	8	14	13	0	1	2	0	0	2	0	0	22	2	44	38	23	44	81	22	98	0	1	1	AT2G04805	-
AT2G04810	0	0	0	0	0	0	4	0	0	0	0	0	0	0	0	1	0	0	0	0	0	0	0	0	AT2G04810	Putative F-box protein At2g04810 [Source:UniProtKB/Swiss-Prot;Acc:Q9SJ78]
AT2G04815	0	0	0	0	0	0	0	0	0	0	0	0	0	0	0	0	0	0	0	0	0	0	0	0	AT2G04815	-
AT2G04825	0	0	0	0	0	0	0	0	0	0	0	0	0	0	0	0	0	0	0	0	0	0	0	0	AT2G04825	-
AT2G04830	0	0	1	0	0	0	0	0	0	0	0	0	0	0	0	0	0	0	0	0	0	0	0	0	AT2G04830	At2g04830 [Source:UniProtKB/TrEMBL;Acc:Q9SJ76]
AT2G04835	0	0	0	0	0	0	0	0	0	0	0	0	0	0	0	0	0	0	0	0	0	0	0	0	AT2G04835	-
AT2G04840	0	0	0	0	0	0	0	0	0	0	0	0	0	0	0	0	0	0	0	0	0	0	0	0	AT2G04840	F-box only protein (DUF295) [Source:UniProtKB/TrEMBL;Acc:Q9SJ75]
AT2G04842	2668	3456	3421	3504	2657	3322	3068	1918	2185	2777	2877	3483	2481	2972	2781	3779	2240	3629	1289	1685	1093	3087	3886	3523	EMB2761	Threonine--tRNA ligase, chloroplastic/mitochondrial 2 [Source:UniProtKB/Swiss-Prot;Acc:F4IFC5]
AT2G04845	207	249	246	210	161	196	195	123	123	191	261	173	231	229	190	244	140	305	147	151	164	207	182	145	AT2G04845	Acyl-CoA N-acyltransferases (NAT) superfamily protein [Source:UniProtKB/TrEMBL;Acc:Q8S8E7]
AT2G04850	82	136	126	129	108	104	124	90	75	122	137	129	93	112	90	136	78	143	68	68	67	132	113	108	AT2G04850	Cytochrome b561 and DOMON domain-containing protein At2g04850 [Source:UniProtKB/Swiss-Prot;Acc:Q9SJ74]
AT2G04852	5	10	7	8	6	9	5	0	3	11	10	0	3	2	15	24	5	9	4	0	3	12	10	3	AT2G04852	Potential natural antisense gene, locus overlaps with AT2G04850 [Source:TAIR;Acc:AT2G04852]
AT2G04855	0	0	0	0	0	0	0	0	0	0	0	0	0	0	0	0	0	0	0	0	0	0	0	0	AT2G04855	-
AT2G04860	50	77	61	58	46	61	52	31	40	26	41	42	23	42	43	79	52	57	58	27	33	15	39	26	PCMP-E74	Pentatricopeptide repeat-containing protein At2g04860 [Source:UniProtKB/Swiss-Prot;Acc:Q9SJ73]
AT2G04865	608	821	737	756	866	708	729	496	539	718	690	917	498	661	710	976	526	840	635	507	475	723	1011	794	AT2G04865	Protein MAIN-LIKE 2 [Source:UniProtKB/Swiss-Prot;Acc:F4IFD0]
AT2G04870	0	0	0	0	0	0	0	0	0	0	0	0	0	0	0	0	0	0	0	0	0	0	0	0	AT2G04870	Uncharacterized protein At2g04870 [Source:UniProtKB/TrEMBL;Acc:Q9SJ72]
AT2G04875	0	0	0	0	0	0	0	0	0	0	0	0	0	0	0	0	1	0	0	0	0	0	0	0	AT2G04875	-
AT2G04880	763	858	923	963	843	787	765	492	631	775	852	888	708	927	870	1184	658	1083	812	550	645	724	903	829	WRKY1	WRKY transcription factor 1 [Source:UniProtKB/Swiss-Prot;Acc:Q9SI37]
AT2G04885	0	0	1	1	0	1	2	1	0	0	1	3	1	0	1	0	1	0	2	0	0	2	2	1	AT2G04885	-
AT2G04890	262	276	286	264	282	225	273	183	217	303	341	416	209	364	284	332	148	277	232	194	183	235	271	297	SCL21	SCL21 [Source:UniProtKB/TrEMBL;Acc:A0A178VWV4]
AT2G04895	0	0	0	0	0	0	0	0	0	0	0	0	0	0	0	0	0	0	0	0	0	0	0	0	AT2G04895	-
AT2G04900	248	417	406	417	317	352	312	231	287	355	387	379	391	515	507	583	268	534	513	256	541	429	352	385	AT2G04900	Expressed protein [Source:UniProtKB/TrEMBL;Acc:Q9SI36]
AT2G04905	0	0	0	0	0	0	0	0	0	0	0	0	0	0	0	0	0	0	0	0	0	0	0	0	AT2G04905	-
AT2G04910	0	0	0	0	0	0	0	0	0	0	0	0	0	0	0	0	0	0	0	0	0	0	0	0	AT2G04910	Carbohydrate-binding X8 domain superfamily protein [Source:UniProtKB/TrEMBL;Acc:Q9SI35]
AT2G04915	0	0	0	0	0	0	0	0	0	0	0	0	0	0	0	0	0	0	0	0	0	0	0	0	AT2G04915	-
AT2G04920	0	0	0	0	0	0	0	0	0	0	0	0	0	0	0	0	0	0	0	0	0	0	0	0	FBX9	Putative F-box only protein 9 [Source:UniProtKB/Swiss-Prot;Acc:Q9SI34]
AT2G04925	0	0	0	0	0	0	0	0	0	0	0	0	0	0	0	0	0	0	0	0	0	0	0	0	AT2G04925	Defensin-like protein 293 [Source:UniProtKB/Swiss-Prot;Acc:Q2V4A3]
AT2G04930	0	0	0	0	0	0	0	0	0	0	0	0	0	0	0	0	0	0	0	0	0	0	0	0	AT2G04930	Haloacid dehalogenase-like hydrolase (HAD) superfamily protein [Source:UniProtKB/TrEMBL;Acc:Q9SI33]
AT2G04935	0	0	0	0	0	0	0	0	0	0	0	0	0	0	0	0	0	0	0	0	0	0	0	0	AT2G04935	-
AT2G04940	487	611	614	566	528	518	493	321	398	566	638	672	447	541	469	611	321	572	337	372	328	492	532	535	AT2G04940	Phospholipid scramblase [Source:UniProtKB/TrEMBL;Acc:Q9SI32]
AT2G04945	0	0	0	0	0	0	0	0	0	0	0	0	0	1	0	0	0	0	0	0	0	0	0	0	AT2G04945	-
AT2G04955	5	20	10	2	8	1	6	6	3	10	14	2	6	21	9	26	4	15	15	6	7	0	2	1	AT2G04955	-
AT2G04965	18	25	28	18	11	10	16	13	23	16	19	10	29	76	35	47	28	41	50	18	33	19	11	12	AT2G04965	-
AT2G04975	0	0	0	0	0	0	0	1	0	0	0	0	0	0	0	0	0	0	0	0	0	0	0	0	AT2G04975	-
AT2G04985	0	0	0	0	0	0	0	0	0	0	0	0	0	0	0	0	0	0	0	0	0	0	0	0	AT2G04985	-
AT2G04995	0	0	0	0	0	0	0	0	0	0	0	0	0	0	0	0	0	0	0	0	0	0	0	0	AT2G04995	-
AT2G05005	0	0	0	0	0	0	0	0	0	0	0	0	0	0	0	0	0	0	0	0	0	0	0	0	AT2G05005	-
AT2G05015	0	0	0	0	0	0	0	0	0	0	0	0	0	0	0	0	0	0	0	0	0	0	0	0	AT2G05015	-
AT2G05035	0	0	0	0	0	0	0	0	0	0	0	0	0	0	0	0	0	0	0	0	0	0	0	0	AT2G05035	-
AT2G05045	0	0	0	4	0	0	0	0	0	1	0	0	3	0	0	0	0	0	0	0	1	0	0	0	AT2G05045	-
AT2G05050	0	0	0	1	0	0	0	0	0	0	0	0	0	0	0	0	0	0	0	0	0	0	0	0	AT2G05050	Protein phosphatase 2C family protein [Source:UniProtKB/TrEMBL;Acc:F4IG99]
AT2G05060	0	0	0	0	0	0	0	0	0	0	0	0	0	0	0	0	0	0	0	0	0	0	0	0	AT2G05060	Protein kinase superfamily protein [Source:UniProtKB/TrEMBL;Acc:Q9SI22]
AT2G05065	0	0	0	0	0	0	0	0	0	0	0	0	0	0	0	0	0	0	0	0	0	0	0	0	AT2G05065	-
AT2G05070	77148	79966	76898	83169	107337	72862	124896	89464	97999	148903	145739	189525	70873	79206	66734	78079	47759	76024	31775	91563	33733	144109	162582	162642	LHCB2.2	Chlorophyll a-b binding protein 2.2, chloroplastic [Source:UniProtKB/Swiss-Prot;Acc:Q9S7J7]
AT2G05075	129	114	90	92	156	73	141	120	130	166	232	190	93	101	80	107	54	106	130	84	167	150	108	168	AT2G05075	-
AT2G05085	0	0	0	0	0	0	0	0	0	0	0	0	0	0	0	0	0	0	0	0	0	0	0	0	AT2G05085	-
AT2G05095	0	0	0	0	0	0	0	0	0	0	0	0	0	0	0	0	0	0	0	0	0	0	0	0	AT2G05095	-
AT2G05100	80437	82758	76257	85663	124496	72281	143321	97615	105915	167691	152904	219286	72342	84003	72524	85892	53232	88323	34933	102543	34607	152134	176038	179494	LHCB2.1	photosystem II light harvesting complex gene 2.1 [Source:TAIR;Acc:AT2G05100]
AT2G05105	0	0	0	0	0	0	0	0	0	0	0	0	0	0	0	0	0	0	0	0	0	0	0	0	AT2G05105	-
AT2G05117	0	0	0	0	0	0	0	0	0	0	0	0	0	0	0	0	0	0	0	0	0	0	0	0	SCRL9	Putative defensin-like protein 243 [Source:UniProtKB/Swiss-Prot;Acc:P82628]
AT2G05120	299	279	348	330	339	354	255	161	177	204	234	177	237	427	387	544	289	475	328	186	253	184	215	174	AT2G05120	Nucleoporin, Nup133/Nup155-like [Source:TAIR;Acc:AT2G05120]
AT2G05125	0	0	0	0	0	0	0	0	0	0	0	0	0	0	0	0	1	0	0	0	0	0	0	0	AT2G05125	-
AT2G05140	0	0	0	0	0	0	0	0	0	0	0	0	0	0	0	0	0	0	2	0	0	0	1	0	AT2G05140	Phosphoribosylaminoimidazole carboxylase family protein / AIR carboxylase family protein [Source:UniProtKB/TrEMBL;Acc:Q9SJ42]
AT2G05145	0	0	0	0	0	0	0	0	0	0	0	0	0	0	0	0	0	0	0	0	0	0	0	0	AT2G05145	-
AT2G05155	0	1	0	0	0	0	0	2	0	0	0	0	0	0	0	0	1	1	1	0	0	1	0	1	AT2G05155	-
AT2G05160	205	256	306	287	113	237	74	62	42	100	96	99	157	202	167	200	121	166	44	73	45	145	244	215	AT2G05160	Zinc finger CCCH domain-containing protein 18 [Source:UniProtKB/Swiss-Prot;Acc:Q9SJ41]
AT2G05170	985	1276	1409	1455	1162	1291	1129	805	887	1000	1029	1223	990	1165	1239	1878	909	1669	1091	787	802	948	1338	1091	VPS11	Vacuolar protein-sorting-associated protein 11 homolog [Source:UniProtKB/Swiss-Prot;Acc:Q9SJ40]
AT2G05180	0	0	0	0	0	0	0	0	1	0	0	0	0	0	0	8	0	1	0	0	0	0	0	0	CYP705A6	Cytochrome P450, family 705, subfamily A, polypeptide 6 [Source:UniProtKB/TrEMBL;Acc:Q9SJ39]
AT2G05185	43	48	42	52	43	42	35	25	27	39	36	45	17	21	31	21	25	40	40	26	39	39	41	40	AT2G05185	At2g05185 [Source:UniProtKB/TrEMBL;Acc:Q3EC64]
AT2G05205	0	0	0	0	0	0	0	0	0	0	0	0	0	0	0	0	0	0	0	0	0	0	0	0	AT2G05205	-
AT2G05210	379	564	531	499	473	481	440	276	325	316	376	381	317	375	389	587	307	521	200	302	234	365	405	396	POT1A	Protection of telomeres protein 1a [Source:UniProtKB/Swiss-Prot;Acc:Q56Y52]
AT2G05215	24	17	14	8	10	19	21	16	18	14	30	17	6	12	9	8	3	12	9	7	9	19	11	21	AT2G05215	-
AT2G05220	2184	2330	2599	2480	1740	2380	1605	1351	1440	1817	2199	1456	2547	2979	2768	2968	1798	3155	2138	1830	1889	2038	1766	1793	RPS17B	40S ribosomal protein S17-2 [Source:UniProtKB/Swiss-Prot;Acc:Q9SJ36]
AT2G05230	11	60	16	45	17	10	14	23	19	5	6	15	9	9	11	13	18	18	20	23	16	12	12	11	AT2G05230	At2g05250/F5G3.15 [Source:UniProtKB/TrEMBL;Acc:Q9S7L6]
AT2G05245	0	0	0	0	0	0	0	0	0	0	0	0	0	0	0	0	0	0	0	0	0	0	0	0	AT2G05245	-
AT2G05250	11	5	8	5	9	4	3	3	3	4	6	5	5	5	2	13	5	10	12	15	6	5	6	3	AT2G05250	At2g05250/F5G3.15 [Source:UniProtKB/TrEMBL;Acc:Q9S7L6]
AT2G05255	0	0	0	0	0	0	0	0	0	0	0	0	0	0	0	0	0	0	0	0	0	0	0	0	AT2G05255	-
AT2G05260	187	302	237	354	210	280	150	124	121	204	165	206	240	217	268	284	200	252	235	129	222	200	156	164	AT2G05260	Alpha/beta-Hydrolases superfamily protein [Source:UniProtKB/TrEMBL;Acc:Q9SJ35]
AT2G05270	0	0	0	3	1	0	0	0	0	0	0	0	0	0	2	1	0	0	3	0	1	1	0	0	AT2G05270	At2g05270 [Source:UniProtKB/TrEMBL;Acc:Q9SJ34]
AT2G05294	0	0	0	0	0	0	0	0	0	0	0	0	0	0	0	0	0	0	0	0	0	0	0	0	AT2G05294	unknown protein; LOCATED IN: endomembrane system; Has 30201 Blast hits to 17322 proteins in 780 species: Archae - 12; Bacteria - 1396; Metazoa - 17338; Fungi - 3422; Plants - 5037; Viruses - 0; Other Eukaryotes - 2996 (source: NCBI BLink). [Source:TAIR;Acc:AT2G05294]
AT2G05310	2489	3147	3147	2919	2528	2578	2858	1810	2076	2898	3155	3225	2076	2444	2234	2760	1686	3046	698	1657	817	3383	4137	4066	AT2G05310	Expressed protein [Source:UniProtKB/TrEMBL;Acc:Q9SJ31]
AT2G05315	0	0	0	0	0	0	0	0	0	0	0	0	0	0	0	0	0	0	0	0	0	0	0	0	AT2G05315	-
AT2G05320	306	391	415	366	364	380	380	226	274	353	345	425	336	345	458	643	336	528	870	294	621	271	306	242	GNT2	Alpha-1,6-mannosyl-glycoprotein 2-beta-N-acetylglucosaminyltransferase [Source:UniProtKB/Swiss-Prot;Acc:Q9FT88]
AT2G05330	0	1	0	0	3	2	1	0	0	0	3	1	1	0	0	0	0	1	6	0	5	0	2	2	AT2G05330	Putative BTB/POZ domain-containing protein At2g05330 [Source:UniProtKB/Swiss-Prot;Acc:Q9SJ29]
AT2G05335	0	0	0	0	0	0	0	0	0	0	0	0	0	0	0	0	0	0	0	0	0	0	0	0	SCRL15	Putative defensin-like protein 253 [Source:UniProtKB/Swiss-Prot;Acc:P82634]
AT2G05350	0	0	3	0	0	0	0	0	0	0	0	2	0	0	0	0	0	0	0	0	0	0	0	2	AT2G05350	Uncharacterized protein At2g05350 [Source:UniProtKB/TrEMBL;Acc:Q9SHT9]
AT2G05355	0	0	0	0	0	0	0	0	0	0	0	0	0	0	0	0	0	0	0	0	0	0	0	0	AT2G05355	-
AT2G05360	0	0	0	0	0	0	0	0	0	0	0	0	0	0	0	0	0	0	0	0	0	0	0	0	AT2G05360	F-box associated ubiquitination effector family protein [Source:UniProtKB/TrEMBL;Acc:Q9SHT8]
AT2G05365	1	1	1	0	0	5	3	0	0	5	0	1	1	0	1	4	2	0	4	0	3	0	4	1	AT2G05365	-
AT2G05370	2	4	0	0	0	1	3	0	0	0	7	5	2	0	2	1	0	0	0	3	2	4	3	7	AT2G05370	RNA-dependent RNA polymerase-like protein [Source:UniProtKB/TrEMBL;Acc:Q9SHT7]
AT2G05380	2472	3294	3310	3690	2115	2711	3320	2536	2784	2646	2938	2534	4180	5079	5322	4295	2454	4997	4831	3161	6624	2408	2659	2442	GRP3S	glycine-rich protein 3 short isoform [Source:TAIR;Acc:AT2G05380]
AT2G05395	0	0	0	0	0	0	0	0	0	0	0	0	0	0	0	0	0	0	0	0	0	0	0	0	AT2G05395	-
AT2G05400	0	0	0	0	0	0	0	0	0	0	1	0	0	0	0	0	0	0	0	0	0	0	0	0	AT2G05400	Ubiquitin-specific protease family C19-related protein [Source:UniProtKB/TrEMBL;Acc:Q9SHT4]
AT2G05405	0	0	0	0	0	0	0	0	0	0	0	0	0	0	0	0	0	0	0	0	0	0	0	0	AT2G05405	-
AT2G05410	0	0	0	0	2	0	0	0	0	0	0	0	0	0	0	2	0	0	0	0	2	0	0	0	AT2G05410	MATH domain and coiled-coil domain-containing protein At2g05410 [Source:UniProtKB/Swiss-Prot;Acc:Q9SHT3]
AT2G05415	0	0	0	0	0	0	0	0	0	0	0	0	0	0	0	0	0	0	0	0	0	0	0	0	AT2G05415	-
AT2G05420	0	0	0	0	0	0	0	0	0	0	0	0	0	0	0	0	0	0	0	0	0	0	0	0	AT2G05420	MATH domain and coiled-coil domain-containing protein At2g05420 [Source:UniProtKB/Swiss-Prot;Acc:Q9SHT2]
AT2G05425	0	0	0	0	0	0	0	0	0	0	0	0	0	0	0	0	0	0	0	0	0	0	0	0	AT2G05425	-
AT2G05430	0	0	0	0	0	0	0	0	0	0	0	0	0	0	0	0	0	0	0	0	0	0	0	0	AT2G05430	Ubiquitin-specific protease family C19-related protein [Source:UniProtKB/TrEMBL;Acc:Q8S898]
AT2G05440	435	712	997	661	137	421	268	182	225	215	237	260	421	996	1071	497	338	523	663	310	1048	342	452	405	ATGRP9	Glycine-rich protein 9 [Source:UniProtKB/TrEMBL;Acc:Q9SL23]
AT2G05445	0	0	0	0	0	0	0	0	0	0	0	0	0	0	0	0	0	0	0	0	0	0	0	0	AT2G05445	-
AT2G05455	0	0	0	0	0	0	0	0	0	0	0	0	0	0	0	0	0	0	0	0	0	0	0	0	AT2G05455	-
AT2G05465	0	0	0	0	0	0	0	0	0	0	0	0	0	0	0	0	0	0	0	0	0	0	0	0	AT2G05465	-
AT2G05485	0	0	0	0	0	0	0	0	0	0	0	0	0	0	0	0	0	0	0	0	0	0	0	0	AT2G05485	-
AT2G05495	0	0	0	0	0	0	0	0	0	0	0	0	0	0	0	0	0	0	0	0	0	0	0	0	AT2G05495	-
AT2G05505	0	0	0	0	1	0	0	0	0	0	0	1	0	0	0	1	0	0	0	0	0	0	0	0	AT2G05505	-
AT2G05510	1	0	0	0	0	0	1	0	0	0	0	0	130	67	95	6	3	2	945	293	1632	0	0	0	AT2G05510	At2g05510 [Source:UniProtKB/TrEMBL;Acc:Q9SL16]
AT2G05515	2	0	0	0	1	0	1	1	0	1	0	0	0	0	0	0	0	0	1	0	0	0	0	0	AT2G05515	-
AT2G05518	63	67	70	52	183	62	147	67	110	126	174	161	47	40	48	87	50	90	100	35	64	82	75	101	AT2G05518	Unknown gene [Source:TAIR;Acc:AT2G05518]
AT2G05520	23759	32026	30955	29581	19067	25141	27594	18977	24739	25032	28229	33805	31174	37459	37906	42205	22052	39644	25493	20449	29524	24163	28544	24840	GRP3	Glycine-rich protein 3 [Source:UniProtKB/Swiss-Prot;Acc:Q9SL15]
AT2G05525	0	0	0	0	0	0	0	0	0	0	0	0	0	0	0	0	0	0	0	0	0	0	0	0	AT2G05525	-
AT2G05530	0	0	0	0	0	0	0	1	0	0	0	0	1	0	0	0	0	3	2	3	1	0	0	0	AT2G05530	Glycine-rich protein [Source:UniProtKB/TrEMBL;Acc:Q9SL14]
AT2G05535	0	0	0	0	0	0	0	0	0	0	0	0	0	0	0	0	0	0	0	0	0	0	0	0	AT2G05535	-
AT2G05540	711	1008	882	1067	271	646	1126	730	597	579	447	498	664	681	757	791	353	545	377	601	579	637	906	827	AT2G05540	At2g05540/T20G20.11 [Source:UniProtKB/TrEMBL;Acc:Q9SL13]
AT2G05545	0	0	0	0	0	0	0	0	0	0	0	0	0	0	0	0	0	0	0	0	0	0	0	0	AT2G05545	-
AT2G05555	0	0	0	0	0	0	0	0	0	0	0	0	0	0	0	0	0	0	0	0	0	0	0	0	AT2G05555	-
AT2G05565	0	0	0	0	0	0	0	0	0	0	0	0	0	0	0	0	0	0	0	0	0	0	0	0	AT2G05565	-
AT2G05575	0	0	0	0	0	0	0	0	0	0	0	0	0	0	0	0	0	0	0	0	0	0	0	0	AT2G05575	-
AT2G05580	3	1	0	2	1	0	1	0	0	0	3	3	0	0	2	2	34	2	0	0	0	0	2	1	AT2G05580	Glycine-rich protein family [Source:UniProtKB/TrEMBL;Acc:Q9SL09]
AT2G05585	0	0	0	0	0	0	0	0	0	0	0	0	0	0	0	0	0	0	0	0	0	0	0	0	AT2G05585	-
AT2G05590	361	477	393	496	439	340	414	236	332	436	457	465	338	398	366	433	234	401	333	319	358	414	483	423	AT2G05590	TLD-domain containing nucleolar protein [Source:UniProtKB/TrEMBL;Acc:Q9AT60]
AT2G05600	0	0	0	0	0	0	0	0	0	0	0	0	0	0	0	0	0	0	0	0	0	0	0	0	AT2G05600	F-box associated ubiquitination effector family protein [Source:UniProtKB/TrEMBL;Acc:Q9SL07]
AT2G05605	0	0	0	0	0	0	0	0	0	0	0	0	0	0	0	0	0	0	0	0	0	0	0	0	AT2G05605	-
AT2G05615	0	0	0	0	0	0	0	0	0	0	0	0	0	0	0	0	0	0	0	0	0	0	0	0	AT2G05615	-
AT2G05620	2281	2517	2499	2198	3126	1951	3230	2379	2512	3628	4028	4223	2164	2484	2429	3065	1741	3580	1242	2392	1414	3919	3913	4189	PGR5	Protein PROTON GRADIENT REGULATION 5, chloroplastic [Source:UniProtKB/Swiss-Prot;Acc:Q9SL05]
AT2G05625	0	0	0	0	0	0	0	0	0	0	0	0	0	0	0	0	0	0	0	0	0	0	0	0	AT2G05625	-
AT2G05630	559	615	653	571	415	565	432	264	353	469	540	567	480	492	492	824	404	736	909	385	772	451	454	393	ATG8D	Autophagy-related protein [Source:UniProtKB/TrEMBL;Acc:F4IHC1]
AT2G05632	60	73	90	63	146	78	78	40	56	94	122	72	57	71	88	69	38	99	21	32	37	70	67	80	AT2G05632	Putative uncharacterized protein [Source:UniProtKB/TrEMBL;Acc:Q0WU16]
AT2G05635	0	1	0	0	0	0	0	0	0	0	0	0	0	0	1	0	0	0	0	0	0	0	0	0	AT2G05635	DNA repair DEAD helicase RAD3/XP-D subfamily protein [Source:UniProtKB/TrEMBL;Acc:F4IHC3]
AT2G05642	0	0	0	0	0	0	0	0	0	0	0	0	0	0	0	0	0	0	0	0	0	0	0	0	AT2G05642	Nucleic acid-binding, OB-fold-like protein [Source:UniProtKB/TrEMBL;Acc:F4IHC4]
AT2G05645	0	0	0	0	0	0	0	0	0	0	0	0	0	0	0	0	0	0	0	0	0	0	0	0	AT2G05645	unknown protein; Has 30201 Blast hits to 17322 proteins in 780 species: Archae - 12; Bacteria - 1396; Metazoa - 17338; Fungi - 3422; Plants - 5037; Viruses - 0; Other Eukaryotes - 2996 (source: NCBI BLink). [Source:TAIR;Acc:AT2G05645]
AT2G05655	0	0	1	0	0	0	0	0	0	0	0	0	0	0	0	0	1	1	0	0	0	0	0	0	AT2G05655	-
AT2G05665	0	1	0	1	0	0	0	0	0	0	0	0	0	0	0	0	0	0	0	0	0	0	0	0	AT2G05665	-
AT2G05675	0	0	0	0	0	0	0	0	0	0	0	0	0	0	0	0	0	0	0	0	0	0	0	0	AT2G05675	-
AT2G05685	0	0	0	0	0	0	0	0	0	0	0	0	0	0	0	0	0	0	0	0	0	0	0	0	AT2G05685	-
AT2G05695	0	0	0	0	0	0	1	1	0	5	0	1	2	0	0	0	0	0	3	0	4	4	0	0	AT2G05695	-
AT2G05705	1	0	3	0	2	0	2	0	0	0	0	1	0	0	0	0	4	2	1	0	1	4	0	1	AT2G05705	-
AT2G05710	5652	6889	6796	7633	7967	6638	6369	3948	5293	6101	7076	8008	5106	6608	7021	7182	3943	5709	9583	5368	5962	4468	5003	4463	ACO3	Aconitate hydratase 3, mitochondrial [Source:UniProtKB/Swiss-Prot;Acc:Q9SIB9]
AT2G05720	0	0	1	0	0	0	0	0	0	0	0	0	0	0	0	0	0	0	0	0	0	0	0	0	AT2G05720	Putative U4/U6 small nuclear ribonucleoprotein [Source:UniProtKB/TrEMBL;Acc:Q9SIB8]
AT2G05725	0	0	0	0	0	0	0	0	0	0	0	0	0	0	0	0	0	0	0	0	0	0	0	1	AT2G05725	-
AT2G05752	0	0	0	0	0	0	0	0	0	0	0	0	0	0	0	0	0	0	0	0	0	0	0	0	AT2G05752	unknown protein; BEST Arabidopsis thaliana protein match is: unknown protein (TAIR:AT3G24517.1); Has 30201 Blast hits to 17322 proteins in 780 species: Archae - 12; Bacteria - 1396; Metazoa - 17338; Fungi - 3422; Plants - 5037; Viruses - 0; Other Eu /.../es - 2996 (source: NCBI BLink). [Source:TAIR;Acc:AT2G05752]
AT2G05753	0	0	0	2	0	0	0	0	0	0	0	0	0	0	0	0	0	1	0	0	6	0	0	0	AT2G05753	unknown protein; FUNCTIONS IN: molecular_function unknown; INVOLVED IN: biological_process unknown; LOCATED IN: cellular_component unknown; Has 0 Blast hits to 0 proteins in 0 species (source: NCBI BLink). [Source:TAIR;Acc:AT2G05753]
AT2G05755	123	139	130	128	123	154	127	94	102	127	178	125	125	144	147	185	99	151	120	81	95	127	136	161	AT2G05755	At2g05755 [Source:UniProtKB/TrEMBL;Acc:Q8S8A2]
AT2G05760	183	188	237	237	154	219	164	53	107	136	174	104	170	160	160	237	142	183	87	117	83	122	161	151	NAT1	Nucleobase-ascorbate transporter 1 [Source:UniProtKB/Swiss-Prot;Acc:Q9SHZ3]
AT2G05765	0	0	0	0	0	0	0	0	0	0	0	0	0	0	0	0	0	0	0	0	0	0	0	0	AT2G05765	snoRNA [Source:TAIR;Acc:AT2G05765]
AT2G05785	0	3	5	6	5	10	0	0	1	1	3	0	0	5	2	0	3	0	0	0	1	0	3	0	AT2G05785	-
AT2G05786	0	0	0	0	0	0	0	0	0	0	0	0	0	0	0	0	0	0	0	0	0	0	0	0	AT2G05786	unknown protein; Has 30201 Blast hits to 17322 proteins in 780 species: Archae - 12; Bacteria - 1396; Metazoa - 17338; Fungi - 3422; Plants - 5037; Viruses - 0; Other Eukaryotes - 2996 (source: NCBI BLink). [Source:TAIR;Acc:AT2G05786]
AT2G05790	1976	2441	2595	2600	2121	2293	2072	1483	1600	1639	1956	1440	1698	2111	1640	2375	1221	1893	1507	1439	1474	2152	2068	2052	AT2G05790	O-Glycosyl hydrolases family 17 protein [Source:UniProtKB/TrEMBL;Acc:F4IHD3]
AT2G05810	0	3	2	0	2	0	3	0	1	0	0	0	1	1	3	3	0	1	1	0	1	5	1	3	AT2G05810	ARM repeat superfamily protein [Source:UniProtKB/TrEMBL;Acc:Q8S8G1]
AT2G05812	0	7	3	0	2	4	0	3	1	0	3	0	2	4	3	6	3	8	2	3	0	0	9	0	AT2G05812	Potential natural antisense gene, locus overlaps with AT2G05810 [Source:TAIR;Acc:AT2G05812]
AT2G05815	0	0	0	0	0	0	0	0	0	0	0	0	0	0	0	0	0	0	0	0	0	0	0	0	AT2G05815	-
AT2G05825	8	3	16	4	2	5	11	0	2	4	0	10	0	0	6	6	0	1	5	0	1	3	6	6	AT2G05825	-
AT2G05830	1071	1341	1296	1235	1219	1129	1178	803	805	1179	1406	1468	912	1188	1039	1388	785	1346	699	811	546	1163	1325	1340	AT2G05830	Methylthioribose-1-phosphate isomerase [Source:UniProtKB/Swiss-Prot;Acc:Q9ZUG4]
AT2G05835	0	0	0	0	0	0	0	0	0	0	0	0	0	0	0	0	0	0	0	0	0	0	0	0	AT2G05835	-
AT2G05840	2041	2321	2257	2027	1887	1777	1712	1224	1429	1948	2263	2266	1827	2559	2359	2949	1576	3103	4895	1725	4057	1758	1613	1754	PAA2	Proteasome subunit alpha type-6-B [Source:UniProtKB/Swiss-Prot;Acc:O81147]
AT2G05850	0	0	0	0	1	0	0	0	0	5	2	0	0	0	0	0	0	0	0	0	0	17	0	3	SCPL38	Serine carboxypeptidase-like 38 [Source:UniProtKB/Swiss-Prot;Acc:Q9ZUG3]
AT2G05855	0	0	0	0	0	0	0	0	0	0	0	0	0	0	0	0	0	0	0	0	0	0	0	0	AT2G05855	-
AT2G05865	0	0	0	0	0	0	0	0	0	0	0	0	0	0	0	0	0	0	0	0	0	0	0	0	AT2G05865	-
AT2G05875	0	0	0	0	1	0	0	3	0	0	1	1	0	0	0	0	0	3	0	0	0	2	0	0	AT2G05875	-
AT2G05885	0	0	0	0	0	0	0	0	1	0	0	0	0	0	0	0	0	0	0	0	0	0	1	0	AT2G05885	-
AT2G05895	31	9	18	7	16	22	9	4	10	6	16	7	14	23	12	17	16	23	5	4	11	8	15	13	AT2G05895	-
AT2G05900	0	0	0	0	1	0	0	0	0	0	0	0	0	0	0	0	0	0	0	0	0	0	0	0	SUVH10	Putative inactive histone-lysine N-methyltransferase family member SUVH10 [Source:UniProtKB/Swiss-Prot;Acc:Q3EC60]
AT2G05905	0	0	0	0	0	0	0	0	0	0	0	0	0	0	0	0	0	0	0	0	0	0	0	0	AT2G05905	-
AT2G05910	8	8	14	12	21	10	11	10	11	16	19	11	6	22	11	21	13	23	54	16	49	10	11	17	AT2G05910	Protein LURP-one-related 6 [Source:UniProtKB/Swiss-Prot;Acc:Q9ZUF7]
AT2G05914	0	0	0	0	3	1	0	0	1	0	5	0	0	0	0	0	1	1	0	1	1	0	4	1	AT2G05914	Potential natural antisense gene, locus overlaps with AT2G05915 [Source:TAIR;Acc:AT2G05914]
AT2G05915	0	0	0	0	0	0	0	0	0	0	0	0	0	0	0	0	0	0	0	0	0	0	0	0	AT2G05915	unknown protein; Has 30201 Blast hits to 17322 proteins in 780 species: Archae - 12; Bacteria - 1396; Metazoa - 17338; Fungi - 3422; Plants - 5037; Viruses - 0; Other Eukaryotes - 2996 (source: NCBI BLink). [Source:TAIR;Acc:AT2G05915]
AT2G05920	1942	2548	2733	3257	2179	2537	1999	1444	1530	1522	1968	1538	1776	2065	2080	3505	1731	2840	1571	1440	1223	1640	1746	1608	SBT1.8	Subtilisin-like protease SBT1.8 [Source:UniProtKB/Swiss-Prot;Acc:Q9ZUF6]
AT2G05925	0	0	0	0	0	0	0	0	0	0	0	0	0	0	0	0	0	0	0	0	0	0	0	0	AT2G05925	-
AT2G05940	664	774	846	1098	586	877	843	707	601	791	730	785	922	1162	1158	1461	720	1310	2002	868	1368	874	917	876	RIPK	Serine/threonine-protein kinase RIPK [Source:UniProtKB/Swiss-Prot;Acc:Q9ZUF4]
AT2G05945	0	0	0	0	0	0	0	0	0	0	0	0	0	0	0	0	0	0	0	0	0	0	0	0	AT2G05945	-
AT2G05965	0	0	0	0	0	0	0	0	0	0	0	0	1	0	0	0	0	0	0	0	0	0	0	0	AT2G05965	-
AT2G05970	0	0	0	0	0	0	0	0	0	0	0	0	0	0	0	0	0	0	0	0	0	0	0	0	AT2G05970	F-box protein At2g05970 [Source:UniProtKB/Swiss-Prot;Acc:Q9ZUF1]
AT2G05975	0	0	0	0	0	0	0	0	0	0	0	0	0	0	0	0	0	0	0	0	0	0	0	0	AT2G05975	-
AT2G05990	2360	2941	3399	3139	1772	2894	1644	1434	1537	1631	1975	1309	2447	2878	2550	3203	2032	3164	1334	1459	1343	1876	1709	1658	MOD1	Enoyl-[acyl-carrier-protein] reductase [NADH], chloroplastic [Source:UniProtKB/Swiss-Prot;Acc:Q9SLA8]
AT2G05995	4	4	10	35	28	32	25	8	18	47	26	53	13	10	12	39	37	47	8	14	6	51	55	35	AT2G05995	other RNA [Source:TAIR;Acc:AT2G05995]
AT2G06000	234	232	290	249	269	207	175	157	166	206	232	220	230	262	257	363	201	377	310	178	228	194	207	221	AT2G06000	Pentatricopeptide repeat-containing protein At2g06000 [Source:UniProtKB/Swiss-Prot;Acc:Q9ZUE9]
AT2G06002	10	15	35	11	46	25	23	11	34	34	40	48	22	2	25	12	8	19	6	11	9	28	23	37	AT2G06002	other RNA [Source:TAIR;Acc:AT2G06002]
AT2G06005	104	113	89	81	130	106	139	65	106	82	121	122	105	91	92	139	60	116	132	82	131	89	97	117	FIP1	Protein FIP1 [Source:UniProtKB/Swiss-Prot;Acc:Q8S8K9]
AT2G06010	391	430	491	429	448	366	397	293	304	478	551	463	443	466	407	556	251	522	375	305	484	544	430	482	ORG4	OBP3-responsive protein 4 (ORG4) [Source:UniProtKB/TrEMBL;Acc:Q8VY85]
AT2G06020	0	0	0	0	0	0	0	1	0	0	0	0	0	0	0	0	0	0	0	1	0	0	0	0	AT2G06020	Homeodomain-like superfamily protein [Source:UniProtKB/TrEMBL;Acc:Q9ZPZ8]
AT2G06025	1594	1965	1718	1748	1377	1582	1544	1059	1194	1875	1571	2187	1353	1649	1502	1715	910	1751	1138	1079	1115	1615	1936	2006	AT2G06025	Acyl-CoA N-acyltransferases (NAT) superfamily protein [Source:UniProtKB/TrEMBL;Acc:Q8GUT5]
AT2G06035	0	0	0	0	0	0	0	0	0	0	0	0	0	0	0	0	0	0	0	0	0	0	0	0	AT2G06035	-
AT2G06040	117	162	176	206	161	193	195	105	128	129	153	143	160	185	165	221	126	191	188	130	201	144	154	152	AT2G06040	CONTAINS InterPro DOMAIN/s: Leucine-rich repeat, cysteine-containing subtype (InterPro:IPR006553); BEST Arabidopsis thaliana protein match is: RNI-like superfamily protein (TAIR:AT5G21900.1); Has 5028 Blast hits to 2547 proteins in 240 species: Arch /.../; Bacteria - 125; Metazoa - 2326; Fungi - 765; Plants - 1373; Viruses - 0; Other Eukaryotes - 439 (source: NCBI BLink). [Source:TAIR;Acc:AT2G06040]
AT2G06050	1527	2018	1933	4545	2808	1890	1567	1251	1465	1998	3299	2660	1479	1778	2960	3883	3005	3125	2446	1631	1974	2230	2333	2893	OPR3	12-oxophytodienoate reductase 3 [Source:UniProtKB/Swiss-Prot;Acc:Q9FUP0]
AT2G06065	0	0	0	0	0	0	0	0	0	0	0	0	0	0	2	3	0	1	4	0	0	0	0	0	AT2G06065	-
AT2G06075	0	0	0	0	0	0	0	0	0	0	0	1	0	0	0	0	0	0	0	0	0	0	0	0	AT2G06075	-
AT2G06085	0	0	0	0	0	0	0	0	0	0	0	0	0	0	0	0	0	0	0	0	0	0	0	0	AT2G06085	-
AT2G06090	0	0	0	0	0	0	0	0	0	0	0	0	0	0	0	0	0	0	0	0	0	1	0	0	AT2G06090	Plant self-incompatibility protein S1 family [Source:UniProtKB/TrEMBL;Acc:Q9ZQ02]
AT2G06095	0	0	0	0	0	0	0	0	0	0	0	0	0	0	0	0	0	0	0	0	0	0	0	0	AT2G06095	unknown protein; Has 30201 Blast hits to 17322 proteins in 780 species: Archae - 12; Bacteria - 1396; Metazoa - 17338; Fungi - 3422; Plants - 5037; Viruses - 0; Other Eukaryotes - 2996 (source: NCBI BLink). [Source:TAIR;Acc:AT2G06095]
AT2G06105	0	0	0	0	0	0	0	0	0	0	0	0	0	0	0	0	0	0	0	0	0	0	0	0	AT2G06105	Aspartyl protease gag-polyprotein [Source:UniProtKB/TrEMBL;Acc:A0A1P8B0V7]
AT2G06115	0	0	0	0	0	0	0	0	0	0	0	0	0	0	0	0	0	0	0	0	0	0	0	0	AT2G06115	-
AT2G06135	0	0	0	0	0	0	0	0	0	0	0	0	0	0	0	0	0	0	0	0	0	0	0	0	AT2G06135	-
AT2G06145	0	0	0	0	0	0	0	0	0	0	0	0	0	0	0	0	0	0	0	0	0	0	0	0	AT2G06145	-
AT2G06166	0	0	0	0	0	0	0	0	0	0	0	0	0	0	0	0	0	0	0	0	0	0	0	0	AT2G06166	Putative defensin-like protein 305 [Source:UniProtKB/Swiss-Prot;Acc:Q2V493]
AT2G06175	0	0	0	0	0	0	0	0	0	0	0	0	0	0	0	0	0	0	0	0	0	0	0	0	AT2G06175	-
AT2G06185	32	47	48	14	27	37	22	11	11	36	20	31	8	35	19	58	35	66	181	22	118	4	17	12	AT2G06185	-
AT2G06200	9	12	11	9	12	10	5	2	2	5	12	0	13	21	11	12	8	10	25	8	14	6	0	2	AtGRF6	growth-regulating factor 6 [Source:TAIR;Acc:AT2G06200]
AT2G06210	951	1271	1321	1426	1160	1219	1165	698	895	924	1017	1240	855	1055	1051	1624	833	1360	853	661	689	1110	1433	1261	ELF8	binding [Source:TAIR;Acc:AT2G06210]
AT2G06215	2	0	0	0	0	0	1	0	0	0	0	0	0	0	0	0	0	0	0	0	0	0	0	0	AT2G06215	-
AT2G06225	0	0	0	0	0	0	1	0	0	0	0	0	1	0	0	0	0	0	1	0	0	0	4	0	AT2G06225	-
AT2G06255	51	35	46	65	97	29	77	64	83	103	99	111	79	57	76	114	63	74	255	66	226	90	77	102	EFL3	Protein ELF4-LIKE 3 [Source:UniProtKB/Swiss-Prot;Acc:Q8S8F5]
AT2G06265	0	0	0	0	0	0	0	0	0	0	0	0	0	0	0	0	0	0	0	0	0	0	0	0	AT2G06265	Zinc ion-binding protein [Source:UniProtKB/TrEMBL;Acc:A0A1P8B2E9]
AT2G06275	0	0	0	0	0	0	0	1	0	0	0	0	0	0	0	0	0	0	0	0	0	0	0	0	AT2G06275	-
AT2G06305	0	0	0	0	0	0	0	0	0	0	0	0	0	0	0	0	0	0	0	0	0	0	0	0	AT2G06305	-
AT2G06315	0	0	0	0	0	0	0	0	0	0	0	0	0	0	0	0	0	0	0	0	0	0	0	0	AT2G06315	-
AT2G06345	6	4	10	6	7	6	5	1	4	9	6	15	4	2	5	7	2	1	6	1	1	13	12	9	AT2G06345	-
AT2G06355	69	63	35	61	219	72	117	39	59	67	47	71	25	40	39	91	42	83	143	53	61	33	91	75	AT2G06355	-
AT2G06365	0	0	1	1	0	0	0	0	0	0	0	0	0	0	2	0	0	4	0	0	1	1	0	0	AT2G06365	-
AT2G06375	0	0	0	0	0	0	0	0	0	0	0	0	0	0	0	0	0	0	0	0	0	0	0	0	AT2G06375	-
AT2G06385	0	0	0	0	0	0	0	0	0	0	0	0	0	0	0	0	0	0	0	0	0	0	0	0	AT2G06385	-
AT2G06395	0	0	1	0	1	0	1	0	0	0	3	0	0	0	2	0	2	0	0	0	0	0	1	0	AT2G06395	-
AT2G06405	0	0	0	0	0	0	0	0	0	0	0	0	0	0	0	0	0	0	0	0	0	0	0	0	AT2G06405	-
AT2G06415	0	0	0	0	0	0	0	0	0	0	0	0	0	0	0	0	0	0	0	0	0	0	0	0	AT2G06415	-
AT2G06420	0	0	0	0	0	0	0	0	0	0	0	0	0	0	0	0	0	0	0	0	0	0	0	0	AT2G06420	Domain of unknown function (DUF1985) [Source:TAIR;Acc:AT2G06420]
AT2G06425	0	0	0	0	0	0	0	0	0	0	0	0	0	0	0	0	0	0	0	0	0	0	0	0	AT2G06425	PttA/En/Spm family plant transposase [Source:UniProtKB/TrEMBL;Acc:A0A1P8B1Y9]
AT2G06435	5	1	0	0	0	4	0	0	0	0	0	0	4	3	4	1	0	0	0	0	0	2	0	0	AT2G06435	-
AT2G06445	0	0	0	0	0	0	0	0	1	0	0	0	0	0	0	0	0	0	0	0	0	0	0	0	AT2G06445	-
AT2G06455	0	0	0	0	0	0	0	0	0	0	0	0	0	0	0	0	0	0	0	0	0	0	0	0	AT2G06455	-
AT2G06465	0	0	0	0	0	0	0	0	0	0	0	0	0	0	0	0	0	0	0	0	0	0	0	0	AT2G06465	-
AT2G06475	0	0	0	0	0	0	0	0	0	0	0	0	0	0	0	0	0	0	0	0	0	0	0	0	AT2G06475	-
AT2G06485	0	0	0	0	0	0	0	0	0	1	0	0	0	0	0	0	0	0	4	0	2	0	0	0	AT2G06485	-
AT2G06495	0	0	0	0	0	0	0	0	0	0	0	0	0	0	0	0	0	0	0	0	0	0	0	0	AT2G06495	-
AT2G06500	0	0	0	0	0	0	0	0	0	0	0	0	0	0	0	0	0	0	0	0	0	0	0	0	AT2G06500	Ac-like transposase [Source:UniProtKB/TrEMBL;Acc:Q9SKI5]
AT2G06505	0	0	0	0	0	0	0	0	0	0	0	0	0	0	0	0	0	0	0	0	0	0	0	0	AT2G06505	-
AT2G06510	136	209	251	227	175	184	184	148	147	187	171	178	145	211	221	270	129	216	294	178	205	135	220	139	RPA1A	Replication protein A 70 kDa DNA-binding subunit A [Source:UniProtKB/Swiss-Prot;Acc:Q9SKI4]
AT2G06515	0	0	0	0	0	0	0	0	0	0	0	0	0	0	0	0	0	0	0	0	0	0	0	0	AT2G06515	-
AT2G06520	43366	49327	46241	47270	38039	44314	44670	36649	36480	60388	61322	73802	42363	45729	38026	40007	25166	38141	13266	32455	14429	62058	64368	69750	PSBX	PSBX [Source:UniProtKB/TrEMBL;Acc:A0A178W0Y5]
AT2G06525	0	0	0	0	0	0	0	0	0	0	0	0	0	0	0	0	0	0	0	0	0	0	0	0	AT2G06525	-
AT2G06530	1545	2122	2028	2901	1902	2264	1805	1441	1399	1936	2182	2548	1833	2223	2180	2321	1148	2161	2767	1534	2290	2283	2213	2486	VPS2.1	VPS2.1 [Source:UniProtKB/TrEMBL;Acc:A0A178VT12]
AT2G06535	0	0	0	0	0	0	0	0	0	0	0	0	0	0	0	0	0	0	0	0	0	0	0	0	AT2G06535	-
AT2G06541	0	0	0	0	0	0	0	0	0	0	0	0	0	0	0	0	0	0	0	0	0	0	0	0	AT2G06541	TTF-type zinc finger protein with HAT dimerization domain-containing protein [Source:UniProtKB/TrEMBL;Acc:F4IJB0]
AT2G06555	0	1	0	0	2	0	2	1	1	0	0	3	0	0	0	0	0	0	0	0	0	0	0	0	AT2G06555	unknown protein; Has 30201 Blast hits to 17322 proteins in 780 species: Archae - 12; Bacteria - 1396; Metazoa - 17338; Fungi - 3422; Plants - 5037; Viruses - 0; Other Eukaryotes - 2996 (source: NCBI BLink). [Source:TAIR;Acc:AT2G06555]
AT2G06562	0	0	0	0	0	0	0	0	0	0	0	0	0	0	0	0	0	0	0	0	0	3	0	0	AT2G06562	other RNA [Source:TAIR;Acc:AT2G06562]
AT2G06565	0	0	0	0	0	0	0	0	0	0	0	0	0	0	0	0	0	0	0	0	0	0	0	0	AT2G06565	-
AT2G06570	0	0	0	0	0	0	0	0	0	0	0	0	0	0	0	0	0	0	0	0	0	0	0	0	AT2G06570	Uncharacterized protein At2g06570 [Source:UniProtKB/TrEMBL;Acc:Q9SKI1]
AT2G06575	0	1	0	1	0	0	3	0	0	0	0	0	0	0	0	0	0	0	0	0	0	2	1	0	AT2G06575	-
AT2G06585	0	0	0	0	0	0	0	0	0	0	0	0	0	0	0	0	0	0	0	0	0	0	0	0	AT2G06585	-
AT2G06595	0	0	0	0	0	0	0	0	0	0	0	2	0	0	0	0	0	0	0	0	0	0	0	0	AT2G06595	-
AT2G06605	0	3	0	0	0	0	0	0	0	0	0	1	0	0	0	0	0	0	0	2	0	2	2	0	AT2G06605	-
AT2G06615	0	0	0	0	0	0	0	0	0	0	0	0	0	0	0	0	0	0	0	0	0	0	0	0	AT2G06615	-
AT2G06625	0	0	0	0	0	0	0	0	0	0	0	0	0	0	0	0	0	0	0	0	0	0	0	0	AT2G06625	-
AT2G06635	0	3	0	0	0	1	0	0	0	0	1	0	0	0	0	0	0	0	0	0	0	0	0	0	AT2G06635	-
AT2G06645	0	0	0	0	0	0	0	0	0	0	0	0	0	0	0	0	0	0	0	0	0	0	0	0	AT2G06645	Uncharacterized protein At2g06645 [Source:UniProtKB/TrEMBL;Acc:Q8RV53]
AT2G06655	0	0	0	0	0	0	0	0	0	0	0	0	0	0	0	0	0	0	0	0	0	0	0	0	AT2G06655	-
AT2G06665	0	0	0	0	0	0	0	0	0	0	0	0	0	0	0	0	0	0	0	0	0	0	0	0	AT2G06665	-
AT2G06667	0	0	0	0	0	0	0	0	0	0	0	0	0	0	0	0	0	0	0	0	0	0	0	0	AT2G06667	unknown protein; Has 30201 Blast hits to 17322 proteins in 780 species: Archae - 12; Bacteria - 1396; Metazoa - 17338; Fungi - 3422; Plants - 5037; Viruses - 0; Other Eukaryotes - 2996 (source: NCBI BLink). [Source:TAIR;Acc:AT2G06667]
AT2G06675	0	0	0	0	0	0	0	0	0	0	0	0	2	0	0	0	0	0	0	0	0	0	0	0	AT2G06675	-
AT2G06685	0	0	0	0	0	0	0	0	0	0	0	0	0	0	1	0	0	0	0	0	0	0	0	0	AT2G06685	-
AT2G06695	0	0	0	0	0	0	0	0	0	0	0	0	0	0	0	0	0	0	0	0	0	0	0	0	AT2G06695	-
AT2G06705	0	0	0	1	0	0	0	0	0	0	0	0	0	0	0	0	0	8	1	0	0	0	0	0	AT2G06705	-
AT2G06725	0	0	0	0	0	0	0	0	0	0	0	0	0	0	0	0	0	0	0	0	0	0	0	0	AT2G06725	-
AT2G06745	0	0	0	0	0	0	0	0	0	0	0	0	0	0	0	0	0	0	0	0	0	0	0	0	AT2G06745	-
AT2G06755	0	0	0	0	0	0	0	0	0	0	0	0	0	0	0	0	0	0	0	0	0	0	0	0	AT2G06755	-
AT2G06765	0	0	8	8	3	3	9	11	2	8	8	11	6	1	12	6	1	1	2	1	4	0	2	10	AT2G06765	-
AT2G06785	0	0	0	0	0	0	0	0	0	0	0	0	0	0	0	0	0	0	0	0	0	0	0	0	AT2G06785	-
AT2G06795	0	0	0	0	0	0	0	0	0	0	0	0	0	0	0	0	0	0	0	0	0	0	0	0	AT2G06795	-
AT2G06805	0	0	0	0	2	0	0	0	0	0	0	0	0	0	0	0	0	0	0	0	0	0	0	0	AT2G06805	-
AT2G06815	0	0	0	0	0	0	0	0	0	0	0	0	0	0	0	0	0	0	1	0	0	0	0	0	AT2G06815	-
AT2G06835	0	0	0	0	0	0	0	0	0	0	0	0	0	0	0	0	0	0	0	0	0	0	0	0	AT2G06835	-
AT2G06845	0	0	0	0	0	0	0	0	0	0	0	0	0	0	0	0	0	0	0	0	0	0	0	0	AT2G06845	Beta-galactosidase related protein [Source:TAIR;Acc:AT2G06845]
AT2G06850	7035	9242	12039	9849	3824	10214	4526	3814	3210	3994	4118	3984	8413	10218	9642	5750	3412	6044	3771	3422	4191	6278	6731	6376	XTH4	Xyloglucan endotransglucosylase/hydrolase protein 4 [Source:UniProtKB/Swiss-Prot;Acc:Q39099]
AT2G06855	0	0	0	0	0	0	0	0	0	0	0	0	0	0	0	0	0	0	0	0	0	0	0	0	AT2G06855	-
AT2G06865	0	0	0	0	0	0	0	0	0	0	0	0	0	0	0	0	0	0	0	0	0	0	0	0	AT2G06865	-
AT2G06904	0	0	0	0	0	0	0	0	0	0	0	0	0	0	0	0	0	0	0	0	0	0	0	0	AT2G06904	Nucleic acid / zinc ion binding protein [Source:UniProtKB/TrEMBL;Acc:F4IK77]
AT2G06905	0	0	0	3	1	2	0	0	0	0	4	0	0	0	0	0	0	0	0	0	0	0	0	1	AT2G06905	-
AT2G06906	0	0	0	0	0	0	0	0	0	0	0	0	0	0	0	0	0	0	0	0	0	0	0	0	AT2G06906	BEST Arabidopsis thaliana protein match is: nucleic acid binding;zinc ion binding (TAIR:AT2G06904.1); Has 30201 Blast hits to 17322 proteins in 780 species: Archae - 12; Bacteria - 1396; Metazoa - 17338; Fungi - 3422; Plants - 5037; Viruses - 0; Oth /.../aryotes - 2996 (source: NCBI BLink). [Source:TAIR;Acc:AT2G06906]
AT2G06908	0	0	0	0	0	0	0	0	0	0	0	0	0	0	0	0	0	0	0	0	0	0	0	0	AT2G06908	unknown protein; Has 30201 Blast hits to 17322 proteins in 780 species: Archae - 12; Bacteria - 1396; Metazoa - 17338; Fungi - 3422; Plants - 5037; Viruses - 0; Other Eukaryotes - 2996 (source: NCBI BLink). [Source:TAIR;Acc:AT2G06908]
AT2G06925	1286	1670	1593	1547	885	1509	967	534	673	953	1162	1044	1036	1372	1173	1302	897	1299	675	540	757	995	1012	1078	PLA2-ALPHA	PLA2-ALPHA [Source:UniProtKB/TrEMBL;Acc:A0A178VVH8]
AT2G06935	1	0	0	0	0	3	0	0	0	0	0	0	0	3	0	0	0	0	0	0	0	0	0	0	AT2G06935	-
AT2G06945	0	0	0	0	0	0	0	0	0	0	0	0	0	0	0	0	0	0	1	0	0	0	0	0	AT2G06945	-
AT2G06955	0	0	0	0	0	0	0	0	0	0	0	0	0	0	0	0	0	0	0	0	1	0	0	0	AT2G06955	-
AT2G06960	0	0	0	0	0	0	0	0	0	0	0	0	0	0	0	0	0	0	0	0	0	0	0	0	AT2G06960	1-aminocyclopropane-1-carboxylate oxidase [Source:UniProtKB/TrEMBL;Acc:Q9ZVW5]
AT2G06975	0	0	0	0	0	0	0	0	0	0	0	0	0	0	0	0	0	0	0	0	0	0	0	0	AT2G06975	-
AT2G06983	0	0	0	0	0	0	0	0	0	0	0	0	0	0	0	0	0	0	0	0	0	0	0	0	SCRL16	SCRL16 [Source:UniProtKB/TrEMBL;Acc:A0A178VVQ3]
AT2G06990	699	833	910	905	878	806	716	461	607	746	775	772	707	963	821	1153	613	1063	949	575	701	670	739	669	HEN2	DExH-box ATP-dependent RNA helicase DExH10 [Source:UniProtKB/Swiss-Prot;Acc:Q9ZVW2]
AT2G06995	110	112	108	17	34	19	99	63	60	35	49	50	106	90	108	22	24	31	29	38	34	46	34	39	AT2G06995	-
AT2G07000	0	0	0	0	0	0	0	0	0	0	0	0	0	0	0	0	0	0	0	0	0	0	0	0	AT2G07000	Putative uncharacterized protein At2g07000 [Source:UniProtKB/TrEMBL;Acc:Q9ZVW1]
AT2G07005	0	0	0	1	0	0	0	1	0	0	0	0	0	0	0	1	0	0	0	0	0	0	0	0	AT2G07005	-
AT2G07015	0	0	0	0	0	0	0	0	0	0	0	0	0	0	0	0	0	0	0	0	0	0	0	0	AT2G07015	-
AT2G07020	0	0	0	0	0	1	0	0	0	0	0	0	0	0	0	0	0	0	0	0	0	0	0	0	AT2G07020	Kinase with adenine nucleotide alpha hydrolases-like domain-containing protein [Source:UniProtKB/TrEMBL;Acc:F4IK85]
AT2G07025	0	0	0	0	0	0	0	0	0	0	0	1	0	0	0	0	0	0	0	0	0	0	0	0	AT2G07025	-
AT2G07035	0	0	0	0	0	0	0	0	0	0	0	0	0	0	0	0	0	0	0	0	0	0	0	0	AT2G07035	-
AT2G07040	0	0	0	0	6	0	0	1	2	9	0	0	0	0	0	0	0	0	0	1	0	28	0	2	PRK2	Pollen receptor-like kinase 2 [Source:UniProtKB/Swiss-Prot;Acc:Q84JQ4]
AT2G07042	80	150	124	122	121	97	136	74	79	123	110	169	76	60	80	87	50	95	46	65	57	144	193	230	AT2G07042	other RNA [Source:TAIR;Acc:AT2G07042]
AT2G07045	0	0	0	0	0	0	0	0	0	0	0	0	0	0	0	0	0	0	0	0	0	0	0	0	AT2G07045	-
AT2G07050	2522	3071	3296	3345	2704	3171	2889	1943	2199	2760	2659	2965	2308	2862	2599	3941	2075	3467	2039	1921	1608	2686	3339	3045	CAS1	Cycloartenol synthase [Source:UniProtKB/Swiss-Prot;Acc:P38605]
AT2G07055	0	0	0	0	0	0	0	0	0	0	0	0	0	0	0	0	0	0	0	0	0	0	0	0	AT2G07055	-
AT2G07085	0	0	0	0	0	0	0	0	0	0	0	0	0	0	1	0	0	0	0	0	0	0	0	0	AT2G07085	-
AT2G07095	0	0	0	0	0	0	0	0	0	0	0	0	0	0	0	0	0	0	0	0	0	0	0	0	AT2G07095	-
AT2G07110	0	0	0	0	0	0	0	0	0	0	0	0	0	0	0	0	0	0	0	0	0	0	0	0	AT2G07110	Exosome complex exonuclease RRP46-like protein [Source:UniProtKB/TrEMBL;Acc:Q9ZV81]
AT2G07115	0	0	0	0	0	0	0	0	0	0	0	0	0	0	0	0	0	0	0	0	0	0	0	0	AT2G07115	-
AT2G07120	0	0	0	0	0	0	0	0	0	0	0	0	0	0	0	0	0	0	0	0	0	0	0	0	AT2G07120	F-box associated ubiquitination effector family protein [Source:UniProtKB/TrEMBL;Acc:Q9ZV80]
AT2G07135	0	0	0	0	0	0	0	0	3	0	0	0	0	0	0	0	0	0	0	0	0	0	0	0	AT2G07135	-
AT2G07140	0	6	6	1	3	0	4	0	3	4	0	1	1	0	1	1	1	2	2	2	0	2	1	6	AT2G07140	F-box and associated interaction domains-containing protein [Source:UniProtKB/TrEMBL;Acc:F4IK90]
AT2G07165	0	0	0	0	0	0	0	0	0	0	0	0	0	0	0	0	3	0	0	0	0	0	0	0	AT2G07165	-
AT2G07170	123	198	226	224	128	178	82	74	66	64	118	22	133	143	190	239	105	219	108	72	77	87	48	71	TOR1L2	TORTIFOLIA1-like protein 2 [Source:UniProtKB/Swiss-Prot;Acc:F4IK92]
AT2G07175	0	0	0	0	0	0	0	0	0	0	0	0	0	0	0	0	0	0	0	0	0	0	0	0	AT2G07175	-
AT2G07180	1817	2396	2118	1917	1582	1969	1701	1079	1269	2042	1835	2365	1437	2435	1901	1804	1031	1717	2230	1205	1849	1785	2048	2032	PBL17	Probable serine/threonine-protein kinase PBL17 [Source:UniProtKB/Swiss-Prot;Acc:Q8H1E3]
AT2G07190	0	0	0	0	0	0	0	0	0	0	0	0	0	0	0	0	0	0	0	0	0	0	0	0	AT2G07190	Transmembrane protein, putative (DUF1985) [Source:UniProtKB/TrEMBL;Acc:Q9ZV75]
AT2G07195	0	0	0	0	0	0	0	0	0	0	0	0	0	0	0	0	0	0	0	0	0	0	0	0	AT2G07195	-
AT2G07200	0	0	0	0	0	0	0	0	0	0	0	0	0	0	0	0	0	0	0	0	0	0	0	0	AT2G07200	Cysteine proteinases superfamily protein [Source:UniProtKB/TrEMBL;Acc:F4IK96]
AT2G07205	0	0	0	0	0	0	0	0	0	0	0	0	0	0	0	0	0	0	0	0	0	0	0	0	AT2G07205	-
AT2G07213	0	0	0	0	0	0	0	0	0	0	0	0	0	0	0	0	0	0	0	0	0	0	0	0	AT2G07213	other RNA [Source:TAIR;Acc:AT2G07213]
AT2G07215	0	0	0	0	0	0	0	0	0	0	0	0	0	0	0	0	0	0	0	0	0	0	0	0	AT2G07215	unknown protein; BEST Arabidopsis thaliana protein match is: unknown protein (TAIR:AT2G10965.1); Has 30201 Blast hits to 17322 proteins in 780 species: Archae - 12; Bacteria - 1396; Metazoa - 17338; Fungi - 3422; Plants - 5037; Viruses - 0; Other Eu /.../es - 2996 (source: NCBI BLink). [Source:TAIR;Acc:AT2G07215]
AT2G07225	0	0	0	0	0	0	0	0	0	0	0	0	0	0	0	0	0	0	0	1	0	0	0	0	AT2G07225	-
AT2G07235	0	0	0	0	0	0	0	0	0	0	0	0	0	0	0	0	0	0	0	0	0	0	0	0	AT2G07235	-
AT2G07240	0	0	0	0	0	0	0	0	0	0	0	0	0	0	0	0	0	1	0	0	0	0	0	0	AT2G07240	Cysteine-type peptidase [Source:UniProtKB/TrEMBL;Acc:F4IK98]
AT2G07245	0	0	0	0	0	0	0	0	0	1	0	0	0	4	0	0	0	0	0	0	0	0	0	0	AT2G07245	-
AT2G07255	0	0	0	0	0	0	0	0	0	0	0	0	0	0	0	0	0	0	0	0	0	0	0	0	AT2G07255	-
AT2G07265	0	3	4	0	3	0	0	0	0	3	3	1	0	0	1	1	0	1	0	0	0	5	1	6	AT2G07265	-
AT2G07275	0	0	0	0	0	0	0	0	0	0	0	0	0	0	0	0	0	0	0	0	0	0	0	0	AT2G07275	-
AT2G07280	0	0	0	0	0	0	0	0	0	0	0	0	0	0	0	0	0	0	0	0	0	0	0	0	AT2G07280	unknown protein; Has 19 Blast hits to 19 proteins in 3 species: Archae - 0; Bacteria - 2; Metazoa - 0; Fungi - 0; Plants - 17; Viruses - 0; Other Eukaryotes - 0 (source: NCBI BLink). [Source:TAIR;Acc:AT2G07280]
AT2G07285	0	0	0	0	0	0	0	0	0	0	0	0	0	0	3	0	1	2	0	0	1	1	1	0	AT2G07285	-
AT2G07290	0	0	0	0	0	0	0	0	0	0	0	0	0	0	0	0	0	0	0	0	0	0	0	0	AT2G07290	Uncharacterized protein At2g07290 [Source:UniProtKB/TrEMBL;Acc:Q9ZQL3]
AT2G07295	0	0	0	0	0	0	0	0	0	0	0	0	0	0	0	0	0	0	0	0	0	0	0	0	AT2G07295	-
AT2G07305	0	0	0	0	0	0	0	0	0	0	0	0	0	0	0	0	0	0	0	0	0	0	0	0	AT2G07305	-
AT2G07310	0	0	0	0	0	0	0	0	0	0	0	0	0	0	0	0	0	0	0	0	0	0	0	0	AT2G07310	Uncharacterized protein At2g07310 [Source:UniProtKB/TrEMBL;Acc:Q9ZQL1]
AT2G07315	0	0	0	0	0	0	0	0	0	0	0	0	0	0	0	0	0	0	0	0	0	0	0	0	AT2G07315	-
AT2G07325	0	0	0	0	0	0	0	0	0	0	0	0	0	0	0	0	0	0	0	0	0	0	0	0	AT2G07325	-
AT2G07335	0	0	0	0	0	0	0	0	0	0	0	0	0	0	0	0	0	0	0	0	0	0	0	0	AT2G07335	-
AT2G07340	315	488	510	417	337	503	306	224	270	351	402	324	452	517	475	593	315	552	297	353	322	397	316	371	PFD1	At2g07350/T13E11.12 [Source:UniProtKB/TrEMBL;Acc:Q94AF7]
AT2G07345	0	0	0	0	0	0	0	0	0	0	0	0	0	0	0	0	0	0	0	0	0	0	0	0	AT2G07345	-
AT2G07355	2	2	0	0	6	3	4	0	1	3	0	0	1	0	0	1	0	1	5	1	4	0	1	1	AT2G07355	-
AT2G07360	1552	2079	2154	2482	1824	2310	1799	1110	1427	1528	1629	1758	1571	1867	2021	2701	1456	2228	2030	1340	1408	1617	2122	1634	AT2G07360	SH3 domain-containing protein [Source:UniProtKB/TrEMBL;Acc:F4IL68]
AT2G07375	0	0	0	0	1	0	0	0	0	1	0	0	1	0	0	0	0	0	0	0	0	0	2	0	AT2G07375	-
AT2G07385	0	0	0	0	0	0	0	0	0	0	0	0	0	0	0	0	0	0	0	0	0	0	0	0	AT2G07385	-
AT2G07405	0	0	0	0	0	0	0	0	0	0	0	0	0	0	0	0	0	1	0	0	0	0	0	0	AT2G07405	-
AT2G07415	0	0	0	0	0	0	0	0	0	0	0	0	0	0	0	0	0	0	0	0	0	0	0	0	AT2G07415	-
AT2G07425	0	2	0	1	0	0	0	0	1	0	0	0	0	0	0	0	0	1	1	0	0	0	0	0	AT2G07425	-
AT2G07435	8	7	7	13	16	10	7	5	2	0	11	4	18	27	10	17	8	7	7	4	12	1	3	4	AT2G07435	-
AT2G07440	0	0	0	0	0	0	0	0	0	0	0	0	0	0	0	0	0	0	0	0	0	0	0	0	AT2G07440	Putative two-component response regulator protein [Source:UniProtKB/TrEMBL;Acc:Q9ZQJ8]
AT2G07445	2	0	0	0	0	0	0	0	0	0	0	0	0	0	0	0	0	0	0	0	0	0	0	0	AT2G07445	-
AT2G07475	0	0	0	0	0	0	0	0	0	0	0	0	0	0	0	0	0	0	0	0	0	0	0	0	AT2G07475	-
AT2G07485	0	0	0	0	0	1	0	0	0	0	0	0	0	0	0	0	0	0	0	0	0	0	0	0	AT2G07485	-
AT2G07495	0	0	0	0	0	0	0	0	0	0	0	0	0	0	0	0	0	0	0	0	0	0	0	0	AT2G07495	-
AT2G07505	0	0	0	0	0	0	0	0	0	0	0	0	0	0	0	0	0	0	0	0	0	0	0	0	AT2G07505	Zinc ion binding protein [Source:UniProtKB/TrEMBL;Acc:Q8RUZ6]
AT2G07515	0	0	0	0	0	0	0	0	0	0	0	0	0	0	0	0	0	0	0	0	0	0	0	0	AT2G07515	-
AT2G07525	0	0	0	0	0	0	0	0	0	0	0	1	0	0	2	0	0	0	0	0	0	0	0	0	AT2G07525	-
AT2G07535	0	0	0	0	0	0	0	0	0	0	0	0	0	0	0	0	2	0	0	0	0	0	0	0	AT2G07535	-
AT2G07545	0	0	0	0	0	0	0	2	1	1	0	1	0	0	0	0	1	1	0	1	0	0	0	0	AT2G07545	-
AT2G07555	0	0	0	0	0	1	0	0	0	0	0	0	0	0	0	0	0	1	0	0	0	0	0	0	AT2G07555	-
AT2G07560	0	0	0	0	7	0	0	7	9	15	0	0	0	0	0	0	0	0	0	7	0	10	1	3	AHA6	ATPase 6, plasma membrane-type [Source:UniProtKB/Swiss-Prot;Acc:Q9SH76]
AT2G07565	0	0	0	0	0	0	0	0	0	0	0	0	0	0	0	0	0	0	0	0	0	0	0	0	AT2G07565	Ycf1 domain protein [Source:UniProtKB/TrEMBL;Acc:A0A1P8B0A1]
AT2G07575	0	0	0	1	0	0	0	0	0	0	1	3	0	1	1	0	0	0	0	0	0	2	0	0	AT2G07575	-
AT2G07585	3	1	3	3	6	1	5	7	4	2	12	9	4	7	1	7	2	5	4	1	3	5	6	6	AT2G07585	-
AT2G07595	0	0	0	0	0	0	0	0	0	0	0	0	0	0	0	0	0	0	0	0	0	0	0	0	AT2G07595	-
AT2G07599	0	0	0	0	0	0	0	0	0	1	1	0	0	0	1	1	0	0	0	0	0	0	0	0	AT2G07599	unknown protein; BEST Arabidopsis thaliana protein match is: unknown protein (TAIR:ATMG01040.1). [Source:TAIR;Acc:AT2G07599]
AT2G07605	0	0	0	0	1	1	1	0	1	0	0	0	0	0	0	2	2	1	3	1	1	0	0	4	AT2G07605	-
AT2G07613	0	0	0	0	0	0	0	0	0	0	0	0	0	0	0	0	0	1	0	0	0	0	0	0	AT2G07613	-
AT2G07615	0	0	0	0	0	0	0	1	0	0	0	0	0	0	0	1	0	0	0	0	0	0	2	0	AT2G07615	-
AT2G07617	0	0	0	0	0	0	0	0	0	0	0	0	0	0	0	0	0	0	0	0	0	0	0	0	AT2G07617	-
AT2G07621	0	0	0	0	0	0	0	0	0	2	0	0	2	0	0	0	0	0	0	0	0	0	0	0	AT2G07621	-
AT2G07623	0	0	0	0	0	0	0	0	0	0	0	0	0	0	0	0	0	0	0	0	0	0	0	0	AT2G07623	Uncharacterized protein (Fragment) [Source:UniProtKB/TrEMBL;Acc:A0A1P8AZA9]
AT2G07625	0	0	0	0	0	0	0	0	0	0	0	0	0	0	0	0	0	0	0	0	0	0	0	0	AT2G07625	Transmembrane protein [Source:UniProtKB/TrEMBL;Acc:A0A1P8AZ66]
AT2G07626	0	0	0	0	0	0	0	0	0	0	0	0	0	0	0	0	0	1	0	0	0	0	0	0	AT2G07626	-
AT2G07627	0	0	0	0	0	0	0	0	0	0	0	0	0	0	0	0	0	0	0	0	0	0	0	0	AT2G07627	-
AT2G07628	0	0	0	0	0	0	0	0	0	0	0	0	0	0	0	0	0	0	0	0	0	0	0	0	AT2G07628	-
AT2G07629	1	4	2	0	6	3	5	2	1	10	3	1	5	2	3	8	2	9	7	0	9	5	6	15	AT2G07629	-
AT2G07631	0	0	0	0	0	0	0	0	0	0	0	0	0	0	0	0	0	0	0	0	0	0	0	0	AT2G07631	-
AT2G07632	0	0	0	0	0	0	0	0	0	0	0	0	0	0	0	0	0	0	0	0	0	0	0	0	AT2G07632	-
AT2G07633	0	0	1	0	0	1	0	4	0	0	1	0	0	0	4	0	1	0	0	0	2	0	3	2	AT2G07633	NADH-plastoquinone oxidoreductase subunit [Source:UniProtKB/TrEMBL;Acc:A0A1P8B2B4]
AT2G07634	0	0	0	0	0	0	0	0	0	0	0	0	0	0	0	0	0	0	0	0	0	0	0	0	AT2G07634	-
AT2G07636	0	0	0	0	0	0	0	0	0	0	0	0	0	0	0	0	0	0	0	0	0	0	0	0	AT2G07636	Uncharacterized protein (Fragment) [Source:UniProtKB/TrEMBL;Acc:A0A1P8B276]
AT2G07637	0	0	0	0	0	0	0	0	0	0	0	0	0	0	0	0	0	0	0	0	0	0	0	0	AT2G07637	-
AT2G07638	3	5	7	14	8	4	4	7	3	6	15	10	5	5	5	3	6	6	6	8	6	5	10	8	AT2G07638	-
AT2G07640	0	0	0	0	0	0	0	0	0	0	0	0	0	0	0	0	1	0	0	0	0	0	0	0	AT2G07640	NAD(P)-binding Rossmann-fold superfamily protein [Source:UniProtKB/TrEMBL;Acc:Q9XE46]
AT2G07641	1	0	0	0	0	1	0	2	0	0	1	0	0	11	0	1	1	0	1	0	2	0	2	2	AT2G07641	-
AT2G07642	3	0	0	1	0	2	0	0	1	0	2	1	2	0	1	0	0	3	2	2	1	2	0	0	AT2G07642	-
AT2G07643	2	1	0	0	0	0	0	0	0	0	3	1	0	0	0	0	0	0	1	0	2	0	0	2	AT2G07643	-
AT2G07644	0	0	1	0	0	0	0	0	1	0	0	2	0	0	0	0	0	0	0	0	0	1	0	0	AT2G07644	-
AT2G07645	0	0	0	0	0	0	0	0	0	0	0	0	0	0	0	0	0	0	0	1	0	0	0	0	AT2G07645	-
AT2G07646	0	0	0	0	0	0	0	0	0	0	0	0	0	0	0	0	0	1	0	0	0	0	0	0	AT2G07646	-
AT2G07648	0	3	0	0	0	0	0	0	0	0	0	0	0	0	0	0	2	0	0	0	0	0	0	0	AT2G07648	-
AT2G07652	0	0	1	0	0	0	0	0	0	0	0	3	1	0	0	0	0	0	0	0	0	0	0	0	AT2G07652	-
AT2G07654	0	0	0	0	0	0	0	0	0	0	0	0	0	0	0	0	0	0	0	0	0	0	0	0	AT2G07654	-
AT2G07655	1	1	2	0	0	3	2	0	0	3	0	0	1	0	2	0	0	5	0	1	0	0	0	8	AT2G07655	-
AT2G07656	0	0	0	0	0	0	1	0	0	3	0	2	0	0	0	3	0	0	1	0	0	3	0	0	AT2G07656	-
AT2G07658	0	0	0	0	0	0	0	0	0	0	0	0	0	0	0	0	0	0	0	0	0	0	0	0	AT2G07658	-
AT2G07659	5	0	0	0	0	0	0	0	1	1	0	0	0	0	0	0	0	1	0	0	1	0	3	0	AT2G07659	Transmembrane protein [Source:UniProtKB/TrEMBL;Acc:A0A1P8B2V3]
AT2G07661	0	0	0	0	0	0	0	0	0	0	0	0	0	0	0	0	0	0	0	0	0	0	0	0	AT2G07661	-
AT2G07662	5	8	2	10	11	5	18	5	7	3	8	7	7	10	8	23	5	24	8	1	12	15	8	11	AT2G07662	-
AT2G07665	0	3	0	3	1	2	3	0	0	1	2	0	1	0	0	4	0	2	3	0	1	1	0	3	AT2G07665	-
AT2G07667	0	9	1	5	2	4	2	1	2	3	6	6	1	2	5	2	2	4	3	1	0	5	4	7	AT2G07667	unknown protein; FUNCTIONS IN: molecular_function unknown; INVOLVED IN: biological_process unknown; LOCATED IN: mitochondrion; BEST Arabidopsis thaliana protein match is: unknown protein (TAIR:ATMG01180.1); Has 3 Blast hits to 3 proteins in 1 specie /.../hae - 0; Bacteria - 0; Metazoa - 0; Fungi - 0; Plants - 3; Viruses - 0; Other Eukaryotes - 0 (source: NCBI BLink). [Source:TAIR;Acc:AT2G07667]
AT2G07669	0	0	1	0	1	1	0	2	2	0	2	0	1	0	0	2	0	0	0	0	1	0	0	2	AT2G07669	Putative uncharacterized protein [Source:UniProtKB/TrEMBL;Acc:Q2V492]
AT2G07671	0	0	0	0	0	0	0	0	0	0	0	3	0	0	0	0	1	0	3	2	3	0	2	0	AT2G07671	ATP synthase subunit 9, mitochondrial [Source:UniProtKB/TrEMBL;Acc:Q304C3]
AT2G07672	0	0	0	0	1	0	0	0	0	0	0	0	0	0	0	0	0	0	0	0	0	0	0	0	AT2G07672	unknown protein; BEST Arabidopsis thaliana protein match is: unknown protein (TAIR:ATMG01050.1); Has 30201 Blast hits to 17322 proteins in 780 species: Archae - 12; Bacteria - 1396; Metazoa - 17338; Fungi - 3422; Plants - 5037; Viruses - 0; Other Eu /.../es - 2996 (source: NCBI BLink). [Source:TAIR;Acc:AT2G07672]
AT2G07673	0	0	0	0	0	0	0	0	0	0	0	0	0	0	0	0	0	0	0	0	0	0	0	0	AT2G07673	unknown protein; BEST Arabidopsis thaliana protein match is: unknown protein (TAIR:ATMG01030.1); Has 7 Blast hits to 7 proteins in 2 species: Archae - 0; Bacteria - 0; Metazoa - 0; Fungi - 0; Plants - 7; Viruses - 0; Other Eukaryotes - 0 (source: NC /.../nk). [Source:TAIR;Acc:AT2G07673]
AT2G07674	0	1	0	1	11	0	2	1	1	6	2	0	1	3	1	1	0	0	1	0	1	0	0	6	AT2G07674	Unknown conserved protein [Source:TAIR;Acc:AT2G07674]
AT2G07675	0	0	0	0	0	0	0	0	0	0	0	0	0	0	0	0	0	0	3	0	0	0	0	0	AT2G07675	Ribosomal protein S12/S23 family protein [Source:TAIR;Acc:AT2G07675]
AT2G07676	0	0	0	0	0	0	0	0	0	0	0	0	0	0	0	0	0	0	0	0	1	0	1	1	AT2G07676	unknown protein; BEST Arabidopsis thaliana protein match is: unknown protein (TAIR:ATMG00970.1); Has 9 Blast hits to 9 proteins in 2 species: Archae - 0; Bacteria - 0; Metazoa - 0; Fungi - 0; Plants - 9; Viruses - 0; Other Eukaryotes - 0 (source: NC /.../nk). [Source:TAIR;Acc:AT2G07676]
AT2G07678	0	0	0	0	0	0	0	0	0	1	0	1	0	0	2	2	0	1	0	1	0	0	0	0	AT2G07678	Putative uncharacterized protein [Source:UniProtKB/TrEMBL;Acc:Q27GM2]
AT2G07680	220	281	300	347	446	309	258	165	189	287	290	314	180	344	270	387	211	318	129	150	107	222	303	216	ATMRP11	multidrug resistance-associated protein 11 [Source:TAIR;Acc:AT2G07680]
AT2G07681	0	0	0	0	0	0	0	0	0	0	0	0	1	0	0	0	0	0	0	0	0	0	0	0	AT2G07681	Cytochrome C assembly protein [Source:UniProtKB/TrEMBL;Acc:F4IMA2]
AT2G07684	0	0	0	0	0	0	0	0	0	0	0	0	0	0	0	0	0	0	0	0	0	0	0	0	AT2G07684	unknown protein; Has 30201 Blast hits to 17322 proteins in 780 species: Archae - 12; Bacteria - 1396; Metazoa - 17338; Fungi - 3422; Plants - 5037; Viruses - 0; Other Eukaryotes - 2996 (source: NCBI BLink). [Source:TAIR;Acc:AT2G07684]
AT2G07687	0	0	2	1	0	0	3	0	0	0	0	0	5	0	0	0	5	3	1	0	0	0	1	2	AT2G07687	Cytochrome c oxidase, subunit III [Source:TAIR;Acc:AT2G07687]
AT2G07689	1	0	0	2	1	0	0	0	1	0	2	0	0	0	0	0	0	2	2	0	1	0	0	2	AT2G07689	NADH-Ubiquinone/plastoquinone (Complex I) protein [Source:UniProtKB/TrEMBL;Acc:Q3EC49]
AT2G07690	420	646	683	697	395	601	342	262	264	279	306	255	378	450	467	654	418	636	339	242	299	337	351	263	MCM5	DNA replication licensing factor MCM5 [Source:UniProtKB/Swiss-Prot;Acc:O80786]
AT2G07691	0	0	0	0	0	0	0	0	0	0	0	0	0	0	0	0	0	0	0	0	0	0	0	0	AT2G07691	Uncharacterized mitochondrial protein AtMg01310 [Source:UniProtKB/Swiss-Prot;Acc:P92562]
AT2G07692	0	0	0	0	0	0	0	0	0	0	0	0	0	0	0	0	0	0	0	0	0	0	0	0	AT2G07692	At2g07692 [Source:UniProtKB/TrEMBL;Acc:A6QRC6]
AT2G07695	2	6	4	3	3	0	6	0	3	11	2	1	1	16	1	5	0	2	6	1	13	6	2	2	AT2G07695	Cytochrome C oxidase subunit II-like, transmembrane domain [Source:TAIR;Acc:AT2G07695]
AT2G07696	0	0	1	0	0	0	0	0	0	0	0	0	0	0	0	0	0	0	0	0	0	0	0	0	RPS7	At2g07696 [Source:UniProtKB/TrEMBL;Acc:Q6IDL0]
AT2G07698	4	13	7	11	10	8	8	8	4	15	13	10	11	11	9	31	7	24	33	8	28	20	5	20	AT2G07698	ATPase, F1 complex, alpha subunit protein [Source:UniProtKB/TrEMBL;Acc:F4IMB5]
AT2G07701	0	0	0	0	0	0	0	0	0	0	0	0	0	0	0	0	0	0	0	0	0	0	0	0	AT2G07701	Uncharacterized mitochondrial protein AtMg00430/AtMg01150 [Source:UniProtKB/Swiss-Prot;Acc:P93299]
AT2G07702	0	0	0	0	0	0	0	0	0	0	0	0	0	0	0	0	0	0	0	0	0	0	0	0	AT2G07702	Uncharacterized mitochondrial protein AtMg00440/AtMg01140 [Source:UniProtKB/Swiss-Prot;Acc:P93300]
AT2G07705	0	0	0	0	0	0	0	0	0	0	0	0	0	0	0	0	0	0	0	0	0	0	0	0	AT2G07705	Uncharacterized protein At2g07705 [Source:UniProtKB/TrEMBL;Acc:Q8S889]
AT2G07706	0	4	1	1	1	1	0	0	2	0	0	3	5	0	0	0	2	2	0	0	2	2	1	1	AT2G07706	unknown protein; BEST Arabidopsis thaliana protein match is: unknown protein (TAIR:ATMG00470.1); Has 35333 Blast hits to 34131 proteins in 2444 species: Archae - 798; Bacteria - 22429; Metazoa - 974; Fungi - 991; Plants - 531; Viruses - 0; Other Euk /.../s - 9610 (source: NCBI BLink). [Source:TAIR;Acc:AT2G07706]
AT2G07707	0	0	0	0	0	0	0	0	0	0	0	0	0	0	0	0	0	0	0	0	0	0	0	0	YMF19	ATPase subunit 8 [Source:UniProtKB/TrEMBL;Acc:G1C2R4]
AT2G07708	0	0	0	0	0	0	0	0	0	0	0	0	0	0	0	0	0	0	0	0	0	0	0	0	AT2G07708	Uncharacterized mitochondrial protein AtMg00500 [Source:UniProtKB/Swiss-Prot;Acc:P93305]
AT2G07713	0	0	0	0	0	0	0	0	0	0	0	0	0	0	0	0	0	0	0	0	0	0	0	0	AT2G07713	Uncharacterized mitochondrial protein AtMg00540 [Source:UniProtKB/Swiss-Prot;Acc:P93309]
AT2G07714	0	0	0	0	0	0	0	0	0	0	0	0	0	0	1	0	0	0	0	0	0	0	0	0	AT2G07714	Transcription factor-like protein [Source:UniProtKB/TrEMBL;Acc:F4IMC6]
AT2G07715	55	51	49	40	29	43	57	19	37	42	41	27	26	43	52	48	32	52	26	25	29	47	34	47	AT2G07715	Nucleic acid-binding, OB-fold-like protein [Source:UniProtKB/TrEMBL;Acc:F4IMC7]
AT2G07718	0	0	0	0	0	0	0	0	0	0	0	1	0	0	0	1	0	0	0	0	0	0	0	0	AT2G07718	Uncharacterized mitochondrial cytochrome b-like protein AtMg00590 [Source:UniProtKB/Swiss-Prot;Acc:P93314]
AT2G07719	0	0	0	0	0	0	0	0	0	0	0	0	0	1	0	0	0	0	0	0	0	0	0	0	AT2G07719	Uncharacterized mitochondrial protein AtMg00610 [Source:UniProtKB/Swiss-Prot;Acc:P93316]
AT2G07721	0	0	0	0	0	0	0	0	0	0	0	0	0	0	0	0	0	0	1	0	1	0	0	0	AT2G07721	Uncharacterized protein At2g07721 [Source:UniProtKB/TrEMBL;Acc:Q8S886]
AT2G07722	0	0	2	1	0	2	0	0	1	0	0	0	0	0	0	5	1	2	3	0	0	0	0	1	AT2G07722	unknown protein; BEST Arabidopsis thaliana protein match is: unknown protein (TAIR:ATMG00620.1); Has 15 Blast hits to 15 proteins in 5 species: Archae - 0; Bacteria - 0; Metazoa - 0; Fungi - 0; Plants - 15; Viruses - 0; Other Eukaryotes - 0 (source: /.../BLink). [Source:TAIR;Acc:AT2G07722]
AT2G07724	0	0	0	0	0	0	0	0	0	0	0	0	0	0	0	0	0	0	0	0	0	0	0	0	AT2G07724	unknown protein; BEST Arabidopsis thaliana protein match is: unknown protein (TAIR:ATMG00200.1); Has 7 Blast hits to 7 proteins in 1 species: Archae - 0; Bacteria - 0; Metazoa - 0; Fungi - 0; Plants - 7; Viruses - 0; Other Eukaryotes - 0 (source: NC /.../nk). [Source:TAIR;Acc:AT2G07724]
AT2G07725	0	0	0	1	5	0	0	0	1	2	0	0	1	1	1	0	1	2	5	1	1	0	1	3	AT2G07725	At2g07725 [Source:UniProtKB/TrEMBL;Acc:Q6NMS1]
AT2G07727	2	0	0	4	3	3	1	2	3	0	1	0	2	0	1	3	2	6	0	1	8	1	2	2	AT2G07727	Di-haem cytochrome, transmembrane;Cytochrome b/b6, C-terminal [Source:TAIR;Acc:AT2G07727]
AT2G07728	0	0	0	0	1	3	0	1	0	0	2	1	2	0	1	0	0	0	1	1	3	0	0	0	AT2G07728	Uncharacterized protein At2g07728 [Source:UniProtKB/TrEMBL;Acc:Q8S8I9]
AT2G07732	0	0	0	0	2	0	0	0	0	0	0	0	0	0	0	0	0	0	1	0	0	0	0	0	AT2G07732	Ribulose bisphosphate carboxylase large chain, catalytic domain-containing protein [Source:UniProtKB/TrEMBL;Acc:F4INE2]
AT2G07734	0	0	0	0	0	0	0	0	0	0	0	0	0	0	0	0	0	0	0	0	0	0	0	0	AT2G07734	Alpha-L RNA-binding motif/Ribosomal protein S4 family protein [Source:TAIR;Acc:AT2G07734]
AT2G07738	0	0	0	0	0	0	0	0	0	0	0	0	0	0	0	0	0	0	0	2	2	0	0	0	AT2G07738	At2g07738 [Source:UniProtKB/TrEMBL;Acc:Q8S8J1]
AT2G07739	3	5	0	1	1	5	11	3	1	1	11	3	4	10	5	7	1	11	6	1	6	13	5	7	AT2G07739	Ycf1 protein [Source:TAIR;Acc:AT2G07739]
AT2G07741	0	0	0	0	0	0	0	0	0	0	0	0	0	0	0	0	0	0	0	0	0	0	0	0	AT2G07741	ATPase subunit 6-1 [Source:UniProtKB/TrEMBL;Acc:A0A2P2CLG3]
AT2G07743	0	0	0	0	0	0	0	0	0	0	0	0	0	0	0	0	0	0	0	0	0	0	0	0	AT2G07743	pre-tRNA [Source:TAIR;Acc:AT2G07743]
AT2G07745	0	0	0	0	0	0	0	0	0	0	0	0	0	0	0	0	0	0	0	0	0	0	0	0	AT2G07745	pre-tRNA [Source:TAIR;Acc:AT2G07745]
AT2G07746	0	0	0	0	0	0	0	0	0	0	0	0	0	0	0	0	0	0	0	0	0	0	0	0	AT2G07746	pre-tRNA [Source:TAIR;Acc:AT2G07746]
AT2G07748	0	0	0	0	0	0	0	0	0	0	0	0	0	0	0	0	0	0	0	0	0	0	0	0	AT2G07748	pre-tRNA [Source:TAIR;Acc:AT2G07748]
AT2G07749	0	0	0	0	0	0	0	0	0	0	0	0	0	0	0	0	0	0	0	0	1	0	0	0	AT2G07749	Mitovirus RNA-dependent RNA polymerase [Source:UniProtKB/TrEMBL;Acc:Q3EC48]
AT2G07750	0	0	0	0	0	0	0	0	0	0	0	0	0	0	0	0	0	0	0	0	0	0	0	0	RH33	Putative DEAD-box ATP-dependent RNA helicase 33 [Source:UniProtKB/Swiss-Prot;Acc:O80792]
AT2G07751	0	0	1	0	0	0	0	0	0	0	0	0	1	2	0	0	0	1	2	0	3	0	0	1	AT2G07751	NADH-ubiquinone oxidoreductase chain 3 [Source:UniProtKB/TrEMBL;Acc:Q3EC47]
AT2G07752	0	0	0	0	0	0	0	0	0	0	0	0	0	0	0	0	0	0	0	0	0	0	0	0	AT2G07752	pre-tRNA [Source:TAIR;Acc:AT2G07752]
AT2G07753	0	0	0	0	0	0	0	0	0	0	0	0	0	0	0	0	0	0	0	0	0	0	0	0	AT2G07753	pre-tRNA [Source:TAIR;Acc:AT2G07753]
AT2G07754	0	0	0	0	0	0	0	0	0	0	0	0	0	0	0	0	0	0	0	0	0	0	0	0	AT2G07754	pre-tRNA [Source:TAIR;Acc:AT2G07754]
AT2G07755	0	0	0	0	0	0	0	0	0	0	0	0	0	0	0	0	0	0	0	0	0	0	0	0	AT2G07755	pre-tRNA [Source:TAIR;Acc:AT2G07755]
AT2G07756	0	0	0	0	0	0	0	0	0	0	0	0	0	0	0	0	0	0	0	0	0	0	0	0	AT2G07756	pre-tRNA [Source:TAIR;Acc:AT2G07756]
AT2G07757	0	0	0	0	0	0	0	0	0	0	0	0	0	0	0	0	0	0	0	0	0	0	0	0	AT2G07757	pre-tRNA [Source:TAIR;Acc:AT2G07757]
AT2G07758	0	0	0	0	0	0	0	0	0	0	0	0	0	0	0	0	0	0	0	0	0	0	0	0	AT2G07758	pre-tRNA [Source:TAIR;Acc:AT2G07758]
AT2G07759	0	0	0	0	0	0	0	0	0	0	0	0	0	0	0	0	0	0	0	0	0	0	0	0	AT2G07759	pre-tRNA [Source:TAIR;Acc:AT2G07759]
AT2G07760	0	0	0	0	0	0	0	0	0	0	0	0	0	0	0	0	0	0	0	0	0	0	0	0	AT2G07760	Putative Ta11-like non-LTR retroelement protein [Source:UniProtKB/TrEMBL;Acc:O80793]
AT2G07761	0	0	0	0	0	0	0	0	0	0	0	0	0	0	0	0	0	0	0	0	0	0	0	0	AT2G07761	pre-tRNA [Source:TAIR;Acc:AT2G07761]
AT2G07762	0	0	0	0	0	0	0	2	0	0	0	0	0	0	0	0	0	0	0	0	0	1	1	0	AT2G07762	pre-tRNA [Source:TAIR;Acc:AT2G07762]
AT2G07763	0	0	0	0	0	0	1	0	0	0	0	0	0	3	0	0	0	0	0	2	0	0	0	0	AT2G07763	pre-tRNA [Source:TAIR;Acc:AT2G07763]
AT2G07764	0	0	0	0	0	0	0	0	0	0	0	0	0	0	0	0	0	0	0	0	0	0	0	0	AT2G07764	pre-tRNA [Source:TAIR;Acc:AT2G07764]
AT2G07765	0	0	0	0	0	0	0	0	1	3	1	0	0	0	0	0	0	1	0	0	0	1	2	4	AT2G07765	pre-tRNA [Source:TAIR;Acc:AT2G07765]
AT2G07766	0	0	0	0	0	0	0	0	0	0	0	0	0	0	0	0	0	0	0	0	0	0	0	0	AT2G07766	pre-tRNA [Source:TAIR;Acc:AT2G07766]
AT2G07768	0	0	0	0	0	0	0	0	0	0	0	0	0	0	0	0	0	0	0	0	0	0	0	0	AT2G07768	Cytochrome C assembly protein [Source:UniProtKB/TrEMBL;Acc:F4IL90]
AT2G07771	0	0	0	0	0	0	0	0	0	0	0	0	0	0	0	0	0	0	0	0	0	0	0	0	AT2G07771	Putative cytochrome c biosynthesis ccmC-like mitochondrial protein [Source:UniProtKB/TrEMBL;Acc:F4IL76]
AT2G07772	0	0	0	0	0	0	0	0	0	0	0	0	0	0	0	0	0	0	0	0	0	0	0	0	AT2G07772	unknown protein; Has 30201 Blast hits to 17322 proteins in 780 species: Archae - 12; Bacteria - 1396; Metazoa - 17338; Fungi - 3422; Plants - 5037; Viruses - 0; Other Eukaryotes - 2996 (source: NCBI BLink). [Source:TAIR;Acc:AT2G07772]
AT2G07773	0	5	0	0	1	0	1	2	0	4	0	0	0	1	1	3	2	2	1	0	0	0	1	2	AT2G07773	unknown protein; BEST Arabidopsis thaliana protein match is: unknown protein (TAIR:ATMG00910.1); Has 35333 Blast hits to 34131 proteins in 2444 species: Archae - 798; Bacteria - 22429; Metazoa - 974; Fungi - 991; Plants - 531; Viruses - 0; Other Euk /.../s - 9610 (source: NCBI BLink). [Source:TAIR;Acc:AT2G07773]
AT2G07774	9	15	13	14	9	5	32	13	26	16	11	13	11	10	6	21	6	13	3	23	7	20	17	21	AT2G07774	unknown protein; Has 30201 Blast hits to 17322 proteins in 780 species: Archae - 12; Bacteria - 1396; Metazoa - 17338; Fungi - 3422; Plants - 5037; Viruses - 0; Other Eukaryotes - 2996 (source: NCBI BLink). [Source:TAIR;Acc:AT2G07774]
AT2G07775	2	0	0	0	0	0	3	0	2	0	0	0	0	3	1	0	0	0	0	0	0	0	1	0	AT2G07775	unknown protein; Has 30201 Blast hits to 17322 proteins in 780 species: Archae - 12; Bacteria - 1396; Metazoa - 17338; Fungi - 3422; Plants - 5037; Viruses - 0; Other Eukaryotes - 2996 (source: NCBI BLink). [Source:TAIR;Acc:AT2G07775]
AT2G07776	0	0	0	0	0	0	0	0	0	0	0	0	0	0	0	0	0	0	0	0	0	0	0	0	AT2G07776	Uncharacterized mitochondrial protein AtMg00530 [Source:UniProtKB/Swiss-Prot;Acc:P93308]
AT2G07777	3	0	0	1	0	0	0	1	0	0	0	0	0	0	0	1	0	0	1	0	0	0	1	2	AT2G07777	ATP synthase 9 mitochondrial [Source:UniProtKB/TrEMBL;Acc:Q3EC44]
AT2G07779	1	0	0	0	5	0	2	1	0	0	0	0	0	0	0	0	0	1	0	1	3	0	0	0	AT2G07779	unknown protein; Has 35333 Blast hits to 34131 proteins in 2444 species: Archae - 798; Bacteria - 22429; Metazoa - 974; Fungi - 991; Plants - 531; Viruses - 0; Other Eukaryotes - 9610 (source: NCBI BLink). [Source:TAIR;Acc:AT2G07779]
AT2G07785	0	0	0	0	0	0	0	0	0	0	0	0	0	0	0	0	0	0	0	0	0	0	0	0	AT2G07785	NADH dehydrogenase family protein [Source:UniProtKB/TrEMBL;Acc:Q3EC42]
AT2G07787	0	0	0	0	0	0	0	0	0	0	0	0	0	0	0	0	0	0	0	0	0	0	0	0	AT2G07787	unknown protein; Has 35333 Blast hits to 34131 proteins in 2444 species: Archae - 798; Bacteria - 22429; Metazoa - 974; Fungi - 991; Plants - 531; Viruses - 0; Other Eukaryotes - 9610 (source: NCBI BLink). [Source:TAIR;Acc:AT2G07787]
AT2G07792	0	0	0	5	0	2	0	0	0	0	0	0	0	0	0	1	0	1	0	0	0	0	0	0	AT2G07792	pre-tRNA [Source:TAIR;Acc:AT2G07792]
AT2G07793	0	0	0	0	0	0	0	0	0	0	0	0	0	0	0	0	0	0	0	0	0	0	0	0	AT2G07793	pre-tRNA [Source:TAIR;Acc:AT2G07793]
AT2G07794	0	0	0	0	0	0	0	0	0	0	0	0	0	0	0	0	0	0	0	0	0	0	0	0	AT2G07794	pre-tRNA [Source:TAIR;Acc:AT2G07794]
AT2G07795	0	0	0	1	0	0	0	0	0	0	0	0	0	0	0	0	0	0	2	0	2	0	0	0	AT2G07795	Transmembrane protein [Source:UniProtKB/TrEMBL;Acc:Q2V491]
AT2G07798	0	0	3	5	5	0	1	3	1	0	1	0	0	8	1	14	1	1	1	0	3	0	2	3	AT2G07798	unknown protein; FUNCTIONS IN: molecular_function unknown; INVOLVED IN: biological_process unknown; LOCATED IN: cellular_component unknown; BEST Arabidopsis thaliana protein match is: unknown protein (TAIR:ATMG01220.1); Has 3 Blast hits to 3 protein /.../ species: Archae - 0; Bacteria - 0; Metazoa - 0; Fungi - 0; Plants - 3; Viruses - 0; Other Eukaryotes - 0 (source: NCBI BLink). [Source:TAIR;Acc:AT2G07798]
AT2G07800	0	0	0	0	0	0	0	0	0	0	0	0	0	0	0	0	0	0	0	0	0	0	0	0	AT2G07800	Uncharacterized protein (Fragment) [Source:UniProtKB/TrEMBL;Acc:A0A1P8B2R7]
AT2G07805	0	0	0	0	0	0	0	0	0	0	0	0	0	0	0	0	0	0	0	0	0	0	0	0	AT2G07805	-
AT2G07806	0	0	1	0	2	0	1	1	1	0	1	0	0	0	0	0	0	1	0	0	0	0	0	0	AT2G07806	unknown protein; FUNCTIONS IN: molecular_function unknown; INVOLVED IN: biological_process unknown; LOCATED IN: cellular_component unknown; Has 1 Blast hits to 1 proteins in 1 species: Archae - 0; Bacteria - 0; Metazoa - 0; Fungi - 0; Plants - 1; Vi /.../- 0; Other Eukaryotes - 0 (source: NCBI BLink). [Source:TAIR;Acc:AT2G07806]
AT2G07810	0	0	0	0	0	0	0	0	0	0	0	0	0	0	0	0	0	0	0	0	0	0	0	0	AT2G07810	-
AT2G07815	0	0	0	0	0	0	0	0	0	0	0	0	0	0	0	0	0	0	0	0	0	0	0	0	AT2G07815	BEST Arabidopsis thaliana protein match is: cytochrome C biogenesis 452 (TAIR:ATMG00180.1); Has 30201 Blast hits to 17322 proteins in 780 species: Archae - 12; Bacteria - 1396; Metazoa - 17338; Fungi - 3422; Plants - 5037; Viruses - 0; Other Eukaryo /.../2996 (source: NCBI BLink). [Source:TAIR;Acc:AT2G07815]
AT2G07820	0	0	0	0	0	0	0	0	0	0	0	0	0	0	0	0	0	0	0	0	0	0	0	0	AT2G07820	Putative uncharacterized protein [Source:UniProtKB/TrEMBL;Acc:Q1G3Q9]
AT2G07825	0	0	0	0	0	0	0	0	0	0	0	0	0	0	0	0	0	0	0	0	0	0	0	0	AT2G07825	unknown protein; Has 30201 Blast hits to 17322 proteins in 780 species: Archae - 12; Bacteria - 1396; Metazoa - 17338; Fungi - 3422; Plants - 5037; Viruses - 0; Other Eukaryotes - 2996 (source: NCBI BLink). [Source:TAIR;Acc:AT2G07825]
AT2G07827	0	0	0	0	0	0	1	2	0	0	0	0	0	0	0	0	1	0	0	1	1	2	2	0	AT2G07827	unknown protein; FUNCTIONS IN: molecular_function unknown; INVOLVED IN: biological_process unknown; LOCATED IN: cellular_component unknown; Has 1 Blast hits to 1 proteins in 1 species: Archae - 0; Bacteria - 0; Metazoa - 0; Fungi - 0; Plants - 1; Vi /.../- 0; Other Eukaryotes - 0 (source: NCBI BLink). [Source:TAIR;Acc:AT2G07827]
AT2G07830	0	0	0	0	0	0	0	0	0	0	0	0	0	0	0	0	0	0	0	0	0	0	0	0	AT2G07830	unknown protein; LOCATED IN: endomembrane system; Has 30201 Blast hits to 17322 proteins in 780 species: Archae - 12; Bacteria - 1396; Metazoa - 17338; Fungi - 3422; Plants - 5037; Viruses - 0; Other Eukaryotes - 2996 (source: NCBI BLink). [Source:TAIR;Acc:AT2G07830]
AT2G07835	1	0	2	1	0	0	1	0	1	1	0	0	2	1	0	0	1	0	0	0	0	2	0	0	AT2G07835	unknown protein; BEST Arabidopsis thaliana protein match is: unknown protein (TAIR:ATMG00400.1); Has 30201 Blast hits to 17322 proteins in 780 species: Archae - 12; Bacteria - 1396; Metazoa - 17338; Fungi - 3422; Plants - 5037; Viruses - 0; Other Eu /.../es - 2996 (source: NCBI BLink). [Source:TAIR;Acc:AT2G07835]
AT2G07840	0	0	0	0	0	0	0	0	0	0	0	0	0	0	0	0	0	0	0	0	0	0	0	0	AT2G07840	-
AT2G07845	0	0	0	0	0	0	0	0	0	0	0	0	0	0	0	0	0	0	0	0	0	0	0	0	AT2G07845	-
AT2G07850	0	0	0	0	0	0	0	0	0	0	0	0	0	0	0	0	0	0	0	0	0	0	0	0	AT2G07850	-
AT2G07855	0	0	0	0	0	0	0	0	0	0	0	0	0	0	0	0	0	0	0	0	0	0	0	0	AT2G07855	-
AT2G07860	0	0	0	0	0	0	0	0	0	0	0	0	0	0	0	0	0	0	0	0	0	0	0	0	AT2G07860	-
AT2G07865	0	0	0	0	0	0	0	0	0	0	0	0	0	0	0	0	0	0	0	0	0	0	0	0	AT2G07865	-
AT2G07870	0	0	0	0	0	0	0	0	0	0	0	0	0	0	0	0	0	0	0	0	0	0	0	0	AT2G07870	-
AT2G07875	3	1	0	2	1	0	1	2	1	0	0	1	0	0	0	0	0	0	1	0	1	0	0	0	AT2G07875	-
AT2G07885	0	0	0	0	0	0	0	0	0	0	0	0	0	0	0	0	0	0	0	0	0	0	0	0	AT2G07885	-
AT2G07890	0	0	0	0	0	0	0	0	0	0	0	0	0	0	0	0	0	0	1	0	1	0	0	0	AT2G07890	-
AT2G07895	0	0	0	0	0	0	0	0	0	0	0	0	0	0	0	0	0	0	0	0	0	0	0	0	AT2G07895	-
AT2G07900	0	0	0	0	0	0	0	0	0	0	0	0	0	0	0	0	0	0	0	0	0	0	0	0	AT2G07900	-
AT2G07905	0	0	0	0	0	0	0	0	0	0	0	0	0	0	0	0	0	0	0	0	0	0	0	0	AT2G07905	-
AT2G07910	0	0	0	0	0	0	0	0	0	0	0	0	0	0	0	0	0	0	0	0	0	0	0	0	AT2G07910	-
AT2G07915	0	0	0	0	0	0	0	0	0	0	0	0	0	0	0	0	0	0	0	0	0	0	0	0	AT2G07915	-
AT2G07925	0	0	0	0	0	0	0	0	0	0	0	0	0	0	0	0	0	0	0	0	0	0	0	0	AT2G07925	-
AT2G07935	0	0	0	0	0	0	0	0	0	0	0	0	0	0	0	0	0	0	0	0	0	0	0	0	AT2G07935	-
AT2G07940	0	0	0	0	0	0	0	0	0	0	0	0	0	0	0	0	0	0	0	0	0	0	0	0	AT2G07940	-
AT2G07945	0	0	0	0	0	0	0	0	0	0	0	0	0	0	0	0	0	0	0	0	0	0	0	0	AT2G07945	-
AT2G07950	0	0	0	0	1	0	0	0	1	1	0	0	0	3	3	2	1	2	0	0	0	0	0	0	AT2G07950	-
AT2G07960	0	0	0	1	3	0	0	0	0	0	0	0	3	0	0	0	0	0	0	0	0	0	0	0	AT2G07960	-
AT2G07965	0	0	0	0	0	0	0	0	0	0	0	0	0	0	0	0	0	0	0	0	0	0	0	0	AT2G07965	-
AT2G07970	0	0	0	0	0	0	0	0	0	0	0	0	0	0	0	0	0	0	0	0	0	0	0	0	AT2G07970	-
AT2G07975	0	0	0	0	0	0	0	0	0	0	0	0	0	0	0	0	0	0	0	0	0	0	0	0	AT2G07975	-
AT2G07981	0	0	0	0	0	0	0	0	0	0	0	0	0	0	0	0	0	0	0	0	0	0	0	0	AT2G07981	unknown protein; BEST Arabidopsis thaliana protein match is: unknown protein (TAIR:AT2G08986.1); Has 174 Blast hits to 86 proteins in 29 species: Archae - 0; Bacteria - 13; Metazoa - 51; Fungi - 9; Plants - 37; Viruses - 3; Other Eukaryotes - 61 (so /.../NCBI BLink). [Source:TAIR;Acc:AT2G07981]
AT2G07985	0	0	0	0	0	0	0	0	0	0	0	0	0	0	0	0	0	0	0	0	0	0	0	0	AT2G07985	-
AT2G07990	0	0	0	0	0	0	0	0	0	0	0	0	0	2	0	1	0	0	0	0	2	0	0	0	AT2G07990	-
AT2G07995	0	0	1	0	0	0	0	0	0	0	0	0	0	0	0	0	0	0	0	0	0	0	0	0	AT2G07995	-
AT2G08000	0	0	0	0	0	0	0	0	0	0	0	0	0	0	0	0	0	0	0	0	0	0	0	0	AT2G08000	-
AT2G08005	0	0	0	0	0	0	0	0	0	0	0	0	0	0	0	0	0	0	0	0	0	0	0	0	AT2G08005	-
AT2G08010	0	0	0	0	0	0	0	0	0	0	0	0	0	0	0	0	0	0	0	0	0	0	0	0	AT2G08010	-
AT2G08015	0	0	0	0	0	0	0	0	0	0	0	0	0	0	0	0	0	0	0	0	0	0	0	0	AT2G08015	-
AT2G08020	0	0	0	0	0	0	0	0	0	0	0	0	0	0	0	0	0	0	0	0	0	0	0	0	AT2G08020	-
AT2G08025	2	0	1	1	5	0	1	0	1	0	3	1	0	6	0	3	0	3	0	1	1	3	0	4	AT2G08025	-
AT2G08030	0	0	0	0	0	0	0	0	0	0	0	0	0	0	0	0	0	0	0	0	0	0	0	0	AT2G08030	-
AT2G08035	0	0	0	0	0	0	0	0	0	0	0	0	0	0	0	0	0	0	0	0	0	0	0	0	AT2G08035	-
AT2G08040	0	0	0	0	0	0	0	0	0	0	0	0	0	0	0	0	0	0	0	0	0	0	0	0	AT2G08040	-
AT2G08045	0	0	0	0	0	0	0	0	0	0	0	0	0	0	0	0	0	0	0	0	0	0	0	0	AT2G08045	-
AT2G08050	0	0	0	0	0	0	0	1	0	0	0	0	0	0	0	0	0	0	0	0	0	0	0	0	AT2G08050	-
AT2G08055	0	0	0	0	0	0	0	0	0	0	0	0	0	0	0	0	0	0	0	0	0	0	0	0	AT2G08055	-
AT2G08060	0	0	0	0	0	0	0	0	0	0	0	0	0	0	0	0	0	0	0	0	0	0	0	0	AT2G08060	-
AT2G08070	0	0	0	0	0	0	0	0	0	0	0	0	0	0	0	0	0	0	0	0	0	0	0	0	AT2G08070	-
AT2G08075	0	0	0	0	0	0	0	0	0	0	0	0	0	0	0	0	0	0	0	0	0	0	0	0	AT2G08075	-
AT2G08085	0	0	0	0	0	0	0	0	0	0	0	0	0	0	0	0	0	0	0	0	0	0	0	0	AT2G08085	-
AT2G08090	0	0	0	0	0	0	0	0	0	0	0	0	0	0	0	0	0	0	0	0	0	0	0	0	AT2G08090	-
AT2G08095	0	0	0	0	3	0	0	0	0	0	3	0	0	8	1	4	2	0	0	0	0	0	1	0	AT2G08095	-
AT2G08100	2	1	0	2	1	3	0	0	0	0	2	0	0	0	4	1	1	1	4	0	1	0	0	0	AT2G08100	-
AT2G08105	0	0	0	0	0	0	0	0	0	0	0	0	0	0	0	0	0	0	0	0	0	0	0	0	AT2G08105	-
AT2G08110	0	0	0	0	0	0	0	0	0	0	0	0	0	0	0	0	0	0	0	0	0	0	0	0	AT2G08110	-
AT2G08115	0	0	0	0	0	0	0	0	0	0	0	0	0	0	0	0	0	0	0	0	0	0	0	0	AT2G08115	-
AT2G08120	0	0	2	2	10	6	2	1	1	1	0	5	1	0	1	1	2	1	0	0	0	2	3	4	AT2G08120	-
AT2G08125	0	0	0	0	0	0	0	0	0	3	0	0	0	0	0	0	0	0	0	0	0	0	0	0	AT2G08125	-
AT2G08130	0	0	0	0	0	0	0	0	0	0	0	0	0	0	0	0	0	0	0	0	0	0	0	0	AT2G08130	-
AT2G08135	0	0	0	0	0	0	0	0	0	0	0	0	0	0	0	0	0	0	0	0	0	0	0	0	AT2G08135	-
AT2G08150	0	0	0	0	0	0	0	0	0	0	0	0	0	0	0	0	0	0	0	0	0	0	0	0	AT2G08150	-
AT2G08155	0	0	0	0	0	0	0	0	0	0	0	0	0	0	0	0	0	0	0	0	0	0	0	0	AT2G08155	-
AT2G08160	0	0	0	0	0	0	0	0	0	0	0	0	0	0	0	0	0	0	0	0	0	0	0	0	AT2G08160	-
AT2G08165	0	0	0	0	0	0	0	0	0	0	0	0	0	0	0	0	0	0	0	0	0	0	0	0	AT2G08165	-
AT2G08175	0	0	0	0	0	0	0	0	0	0	0	0	0	0	0	0	0	0	0	0	0	0	0	0	AT2G08175	-
AT2G08180	0	0	0	0	0	0	0	0	0	0	0	0	0	0	0	0	0	0	0	0	0	0	0	0	AT2G08180	-
AT2G08190	0	0	0	0	2	1	0	0	0	0	0	0	0	0	0	0	0	1	0	0	0	0	0	0	AT2G08190	-
AT2G08195	0	0	0	0	0	0	0	0	0	0	0	0	0	0	0	0	0	0	0	0	0	0	0	0	AT2G08195	-
AT2G08200	0	0	0	0	0	0	0	0	0	0	0	0	0	0	0	0	0	0	0	0	0	0	0	0	AT2G08200	-
AT2G08205	0	0	0	0	0	0	0	0	0	0	0	0	0	0	0	0	0	0	0	0	0	0	0	0	AT2G08205	-
AT2G08210	0	0	0	3	0	0	0	0	0	0	0	0	0	0	0	0	0	0	0	0	0	0	1	0	AT2G08210	-
AT2G08215	0	2	1	0	0	0	0	2	0	0	0	0	0	0	0	1	0	0	0	0	2	0	0	0	AT2G08215	-
AT2G08220	18	21	22	19	16	20	18	16	11	16	5	19	12	33	14	15	2	12	9	10	12	12	31	31	AT2G08220	-
AT2G08230	0	0	0	0	0	0	0	0	0	0	0	0	0	0	0	0	0	0	0	0	0	0	0	0	AT2G08230	-
AT2G08235	0	0	0	0	0	0	0	0	0	0	0	0	0	0	0	0	0	0	0	0	0	0	0	0	AT2G08235	-
AT2G08240	0	0	0	0	0	0	0	0	0	0	0	0	0	0	0	0	0	0	0	0	0	0	0	0	AT2G08240	-
AT2G08245	0	0	0	0	0	0	0	0	0	0	0	0	0	0	0	0	0	0	0	0	0	0	0	0	AT2G08245	-
AT2G08250	0	0	0	0	0	0	0	0	0	0	0	0	0	0	0	0	0	0	0	0	0	0	0	0	AT2G08250	-
AT2G08255	0	0	0	0	0	0	0	0	0	0	0	0	0	0	0	0	0	0	0	0	0	0	0	0	AT2G08255	-
AT2G08260	0	0	0	0	0	0	0	0	0	0	0	0	0	0	0	0	0	0	0	0	0	0	0	0	AT2G08260	-
AT2G08265	0	0	0	0	0	0	0	0	0	0	0	0	0	0	0	0	0	0	0	0	0	0	0	0	AT2G08265	-
AT2G08270	0	0	0	0	0	0	0	0	0	0	0	0	0	0	0	0	0	0	0	0	0	0	0	0	AT2G08270	-
AT2G08275	0	0	0	0	0	0	0	0	0	0	0	0	0	0	0	0	0	0	0	0	0	0	0	0	AT2G08275	-
AT2G08280	0	0	0	0	0	0	0	0	0	0	0	0	0	0	0	0	0	0	0	0	0	0	0	0	AT2G08280	-
AT2G08285	0	0	0	0	0	0	0	0	0	0	0	0	0	0	0	0	0	0	0	0	0	0	0	0	AT2G08285	-
AT2G08290	0	0	0	0	0	0	0	0	0	0	0	0	0	0	0	0	0	0	1	0	0	0	0	0	AT2G08290	-
AT2G08295	2	6	1	3	6	4	6	3	0	13	6	9	4	0	0	6	8	10	2	2	2	11	5	5	AT2G08295	-
AT2G08300	0	0	0	0	0	1	0	0	0	0	1	0	0	2	0	0	0	5	0	0	0	0	2	2	AT2G08300	-
AT2G08305	0	0	0	0	0	0	0	0	0	0	0	0	0	0	0	0	0	0	0	0	0	0	0	0	AT2G08305	-
AT2G08310	0	0	0	0	0	0	0	0	0	0	0	0	0	0	0	0	0	0	0	0	0	0	0	0	AT2G08310	-
AT2G08315	0	0	0	0	0	0	0	0	0	0	0	0	0	0	0	0	0	0	0	0	0	0	0	0	AT2G08315	-
AT2G08320	0	0	0	0	0	2	0	2	0	1	3	0	0	0	0	0	2	0	0	0	1	0	1	2	AT2G08320	-
AT2G08330	0	0	0	0	0	0	0	0	0	0	0	0	0	0	0	0	0	0	0	0	0	0	0	0	AT2G08330	-
AT2G08335	0	0	0	0	0	0	0	0	0	0	0	0	0	0	0	0	0	0	0	0	0	0	0	0	AT2G08335	-
AT2G08340	0	0	0	0	0	0	0	0	0	0	0	0	0	0	0	0	0	0	0	0	0	0	0	0	AT2G08340	-
AT2G08345	0	0	0	0	0	0	0	0	0	0	0	0	0	0	0	0	0	0	0	0	0	0	0	0	AT2G08345	-
AT2G08350	0	0	0	0	1	3	0	0	0	0	0	0	0	3	0	0	0	1	0	0	2	0	1	0	AT2G08350	-
AT2G08355	0	0	4	0	1	1	0	0	2	0	0	0	0	0	0	1	0	0	0	0	0	0	0	0	AT2G08355	-
AT2G08360	0	1	0	0	0	0	0	2	0	0	0	0	1	0	2	0	0	1	0	0	0	0	1	0	AT2G08360	-
AT2G08365	0	0	0	0	0	0	0	0	0	0	0	0	0	0	0	0	0	0	0	0	0	0	0	0	AT2G08365	-
AT2G08370	0	0	0	0	0	0	0	0	0	0	0	0	0	0	0	0	0	0	0	0	0	0	0	0	AT2G08370	-
AT2G08375	0	0	0	0	0	0	0	0	0	0	0	0	0	0	0	0	0	0	0	0	0	0	0	0	AT2G08375	-
AT2G08380	0	0	0	0	0	0	0	0	0	0	1	0	0	0	0	0	0	0	0	0	0	0	0	0	AT2G08380	-
AT2G08385	0	0	0	0	0	0	0	0	0	0	0	0	0	0	0	0	0	0	0	0	0	0	0	0	AT2G08385	-
AT2G08390	0	0	0	0	0	0	0	0	0	0	0	0	0	0	0	0	0	0	0	0	0	0	0	0	AT2G08390	-
AT2G08395	0	0	0	0	0	0	0	0	0	0	0	0	0	0	0	0	0	0	0	0	0	0	0	0	AT2G08395	-
AT2G08400	0	0	0	0	0	0	0	0	0	0	0	0	0	0	0	0	0	0	0	0	0	0	0	0	AT2G08400	-
AT2G08405	0	0	0	0	0	0	0	0	0	0	0	0	0	0	0	0	0	0	0	0	0	0	0	0	AT2G08405	-
AT2G08410	0	0	0	0	0	0	0	0	0	1	0	0	0	0	0	0	0	0	0	0	0	0	0	0	AT2G08410	-
AT2G08415	0	0	0	0	0	0	0	0	0	0	0	0	0	0	0	0	0	0	0	0	0	0	0	0	AT2G08415	-
AT2G08420	0	0	0	0	0	0	0	0	0	0	0	0	0	0	0	0	0	0	0	0	0	0	0	0	AT2G08420	-
AT2G08425	0	0	0	0	0	0	0	0	0	0	0	0	0	0	0	0	0	0	0	0	0	0	0	0	AT2G08425	-
AT2G08430	0	0	0	0	0	0	0	0	0	0	0	0	0	0	0	0	0	0	0	0	1	0	0	0	AT2G08430	-
AT2G08435	4	5	14	9	12	3	14	6	6	7	9	7	4	11	9	9	9	11	30	8	15	10	1	1	AT2G08435	-
AT2G08440	0	0	0	0	2	0	0	0	0	0	0	0	1	0	1	0	0	0	1	1	1	0	0	0	AT2G08440	-
AT2G08445	0	2	1	2	5	1	2	2	3	4	0	2	0	3	3	4	0	7	2	3	1	2	1	5	AT2G08445	-
AT2G08450	0	5	5	1	1	0	1	0	0	1	0	0	0	5	2	7	2	1	0	0	0	0	1	2	AT2G08450	-
AT2G08455	0	0	0	0	0	0	0	0	0	0	0	0	0	0	0	0	0	0	0	3	0	0	0	0	AT2G08455	-
AT2G08460	0	0	0	0	0	0	0	0	0	0	0	0	0	0	0	0	0	0	0	0	0	0	0	0	AT2G08460	-
AT2G08465	0	0	0	0	0	0	0	0	0	0	0	0	2	0	0	0	0	0	4	0	0	0	0	0	AT2G08465	-
AT2G08470	0	0	0	0	0	0	0	0	0	0	0	0	0	0	0	0	0	0	0	0	0	0	0	0	AT2G08470	-
AT2G08475	0	0	0	0	0	0	0	0	0	0	0	0	0	0	0	0	0	0	0	0	0	0	0	0	AT2G08475	-
AT2G08480	0	0	0	0	0	0	0	0	0	0	0	0	0	0	0	0	0	0	0	0	0	0	0	0	AT2G08480	-
AT2G08485	0	0	0	0	0	0	0	0	0	0	0	0	0	0	0	0	0	0	0	0	0	0	0	0	AT2G08485	-
AT2G08490	0	0	0	0	0	0	0	0	0	0	0	0	0	0	0	0	0	0	0	0	0	0	0	0	AT2G08490	-
AT2G08495	0	0	0	0	0	0	0	0	0	0	0	0	0	0	0	0	0	0	0	0	0	0	0	0	AT2G08495	-
AT2G08500	0	0	0	0	0	0	0	0	0	0	0	0	0	0	0	0	0	0	0	0	0	0	0	0	AT2G08500	-
AT2G08505	0	0	0	0	0	0	0	0	0	0	0	0	0	0	0	0	0	0	3	0	0	0	0	0	AT2G08505	-
AT2G08510	0	0	0	0	0	0	0	0	0	0	0	0	0	0	0	0	0	0	0	0	0	0	0	0	AT2G08510	-
AT2G08515	0	0	0	0	0	0	0	0	0	0	0	0	0	0	0	0	0	0	0	0	0	0	0	0	AT2G08515	-
AT2G08520	0	0	0	0	0	0	0	0	0	0	0	0	0	0	0	0	0	0	0	0	0	0	0	0	AT2G08520	-
AT2G08525	0	0	0	0	0	0	0	0	0	0	0	0	0	0	0	0	0	0	0	0	0	0	0	0	AT2G08525	-
AT2G08530	0	0	0	1	1	0	0	0	0	0	0	0	0	0	0	0	1	0	0	0	1	0	0	0	AT2G08530	-
AT2G08535	0	0	0	0	0	0	0	0	0	0	0	0	0	0	0	0	0	0	0	0	0	0	0	0	AT2G08535	-
AT2G08540	0	0	0	0	0	0	0	0	0	0	0	0	0	0	0	0	0	0	0	0	0	0	0	0	AT2G08540	-
AT2G08545	2	6	2	4	4	2	2	0	0	3	0	1	4	3	0	2	1	3	1	1	5	6	4	2	AT2G08545	-
AT2G08550	0	0	0	0	0	0	0	0	0	0	0	0	0	0	0	0	0	0	0	0	0	0	0	0	AT2G08550	-
AT2G08555	0	0	0	0	0	0	0	0	0	0	0	0	0	0	0	0	0	0	0	0	0	0	0	0	AT2G08555	-
AT2G08560	0	0	0	0	0	0	0	0	0	0	0	0	0	0	0	0	0	0	0	0	0	0	0	0	AT2G08560	-
AT2G08565	0	0	0	0	0	0	0	0	0	0	0	0	0	0	0	0	0	0	0	0	0	0	0	0	AT2G08565	-
AT2G08570	0	0	0	0	0	0	0	0	0	0	0	0	0	0	0	0	0	0	0	0	0	0	0	0	AT2G08570	-
AT2G08575	18	16	25	10	18	20	12	12	10	8	10	22	11	11	18	15	10	9	7	8	9	23	12	2	AT2G08575	-
AT2G08580	8	4	7	2	2	1	5	3	3	1	2	4	4	9	5	10	4	9	6	0	9	1	2	2	AT2G08580	-
AT2G08585	1	10	1	5	9	5	2	0	6	5	2	1	0	9	6	3	4	2	8	0	3	2	4	2	AT2G08585	-
AT2G08590	0	0	0	0	0	0	0	0	0	0	0	0	0	0	0	0	0	0	0	0	0	0	0	0	AT2G08590	-
AT2G08595	0	0	0	0	0	0	0	0	0	0	0	0	0	0	0	0	0	0	0	0	0	0	0	0	AT2G08595	-
AT2G08610	19	22	20	19	18	16	19	15	12	21	18	25	14	15	20	26	12	32	4	8	6	10	20	22	AT2G08610	-
AT2G08620	0	0	0	0	0	0	0	0	0	0	0	0	0	0	0	0	0	0	0	0	0	0	0	0	AT2G08620	-
AT2G08625	0	0	0	0	0	0	0	0	0	0	0	0	0	0	0	0	0	0	0	0	0	0	0	0	AT2G08625	-
AT2G08630	0	0	0	0	0	0	0	0	0	0	0	0	0	0	0	0	0	0	0	0	0	0	0	0	AT2G08630	-
AT2G08635	1	3	3	2	7	4	7	0	1	5	6	9	7	0	2	20	6	4	5	2	2	5	1	7	AT2G08635	-
AT2G08640	0	0	0	0	0	0	0	0	0	0	0	0	0	0	0	0	0	0	0	0	0	0	0	0	AT2G08640	-
AT2G08645	0	0	0	0	0	0	0	0	0	0	0	0	0	0	0	0	0	0	0	0	0	0	1	0	AT2G08645	-
AT2G08650	0	0	0	0	0	0	0	0	0	0	0	0	3	0	0	1	0	0	2	0	3	0	0	0	AT2G08650	-
AT2G08655	0	0	0	0	0	0	0	0	0	0	0	0	0	0	0	0	0	0	0	0	0	0	0	0	AT2G08655	-
AT2G08660	0	0	0	0	0	0	0	0	0	0	0	0	0	0	0	0	0	0	0	0	0	0	0	0	AT2G08660	-
AT2G08665	0	0	0	0	0	0	0	0	0	0	0	0	0	0	0	0	0	0	0	0	0	0	0	0	AT2G08665	-
AT2G08670	0	0	0	0	0	0	0	0	0	0	0	0	0	0	1	0	0	0	0	0	0	0	0	0	AT2G08670	-
AT2G08675	0	0	0	0	0	0	0	0	0	0	0	0	0	0	0	0	0	0	0	0	0	0	0	0	AT2G08675	-
AT2G08680	0	0	0	0	0	0	0	0	0	0	0	0	0	0	0	0	0	0	0	0	0	0	0	0	AT2G08680	-
AT2G08685	0	0	0	0	0	0	0	0	0	0	0	0	0	0	0	0	0	0	0	0	0	0	0	0	AT2G08685	-
AT2G08690	0	0	0	0	0	0	0	0	0	0	0	0	0	0	0	0	0	0	0	0	0	0	0	0	AT2G08690	-
AT2G08695	0	0	0	0	0	0	0	0	0	0	0	0	0	0	0	0	0	0	0	0	0	0	0	0	AT2G08695	-
AT2G08700	0	0	0	0	0	0	0	0	0	0	0	0	0	0	0	0	0	0	0	0	0	0	0	0	AT2G08700	-
AT2G08705	0	0	0	0	0	0	0	0	0	0	0	0	0	0	0	0	0	0	0	0	0	0	0	0	AT2G08705	-
AT2G08710	0	2	0	0	0	0	0	0	0	0	0	0	0	0	0	0	0	0	0	0	0	0	0	0	AT2G08710	-
AT2G08715	0	0	0	0	0	0	0	0	0	0	0	0	0	0	0	0	0	0	0	0	0	0	0	0	AT2G08715	-
AT2G08720	0	0	0	0	0	0	0	0	0	0	0	0	0	0	0	0	0	0	0	0	0	0	0	0	AT2G08720	-
AT2G08725	0	0	0	0	0	0	0	0	0	0	0	0	0	0	0	0	1	0	0	0	0	0	0	0	AT2G08725	-
AT2G08730	0	0	0	0	0	0	0	0	0	0	0	0	0	0	0	0	0	0	0	0	0	0	0	0	AT2G08730	-
AT2G08735	7	13	6	34	40	24	8	4	8	17	35	27	5	3	6	27	12	31	17	6	11	26	17	33	AT2G08735	-
AT2G08740	0	0	0	0	0	0	0	0	0	0	0	0	0	0	0	0	0	0	0	0	0	0	0	0	AT2G08740	-
AT2G08745	0	0	0	0	0	0	0	0	0	0	0	0	0	0	0	0	0	0	0	0	0	0	0	0	AT2G08745	-
AT2G08750	0	0	0	0	0	0	0	0	0	0	0	0	0	0	0	0	0	0	0	0	0	0	0	0	AT2G08750	-
AT2G08755	0	0	0	0	0	0	0	0	0	0	0	0	0	0	0	0	0	0	0	0	0	0	0	0	AT2G08755	-
AT2G08760	0	2	0	1	0	0	1	1	1	0	0	1	0	1	7	8	1	0	1	1	2	0	0	0	AT2G08760	-
AT2G08765	45	50	50	37	38	39	31	23	31	25	37	28	61	74	51	70	43	73	58	14	50	52	70	43	AT2G08765	-
AT2G08770	0	0	0	0	0	0	0	0	0	0	0	0	0	0	0	0	0	0	0	0	0	0	0	0	AT2G08770	-
AT2G08775	0	0	0	0	0	1	0	0	0	0	0	0	0	0	0	0	0	0	0	0	0	0	0	0	AT2G08775	-
AT2G08780	0	0	0	0	0	0	0	0	0	0	0	0	0	0	0	0	0	0	0	0	0	0	0	0	AT2G08780	-
AT2G08790	0	0	0	0	0	0	0	0	0	0	0	0	0	0	0	0	0	0	0	0	0	0	0	0	AT2G08790	-
AT2G08795	0	0	0	0	0	0	0	0	0	0	0	0	0	0	0	0	0	0	0	0	0	0	0	0	AT2G08795	-
AT2G08800	0	0	3	0	0	0	0	0	0	0	0	0	0	0	0	0	0	0	0	0	0	0	0	0	AT2G08800	-
AT2G08805	0	0	0	0	0	0	0	0	0	0	0	0	0	0	0	0	0	0	0	0	0	0	0	0	AT2G08805	-
AT2G08815	0	0	0	0	0	0	0	0	0	0	0	0	0	0	0	0	0	0	0	0	0	0	0	0	AT2G08815	-
AT2G08820	0	0	0	0	0	0	0	0	0	0	0	0	0	0	0	0	0	0	0	0	0	0	0	0	AT2G08820	-
AT2G08825	0	0	0	0	0	0	0	0	0	0	0	0	0	0	0	0	0	0	0	0	0	0	0	0	AT2G08825	-
AT2G08830	0	0	0	0	0	0	0	0	0	0	0	0	0	0	0	0	0	0	0	0	0	0	0	0	AT2G08830	-
AT2G08835	0	0	0	0	0	0	0	0	0	0	0	0	0	0	0	0	0	0	0	0	0	0	0	0	AT2G08835	-
AT2G08845	0	0	0	0	0	0	0	0	0	0	0	0	0	0	0	0	0	0	0	0	0	0	0	0	AT2G08845	-
AT2G08850	0	0	0	0	0	0	0	0	0	0	0	0	0	0	0	0	0	0	0	0	0	0	0	0	AT2G08850	-
AT2G08855	0	0	0	0	0	0	0	0	0	0	0	0	0	0	0	0	0	0	0	0	0	0	0	0	AT2G08855	-
AT2G08860	0	0	0	0	0	0	0	0	0	0	0	0	0	0	0	0	0	0	0	0	0	0	0	0	AT2G08860	-
AT2G08865	8	8	6	10	8	13	12	7	6	7	4	5	7	27	9	20	4	7	6	9	12	0	14	4	AT2G08865	-
AT2G08870	0	0	0	0	0	0	0	0	0	0	0	0	0	0	0	0	0	0	0	0	0	0	0	0	AT2G08870	-
AT2G08875	0	0	0	0	0	0	0	0	0	0	0	0	0	0	0	0	0	0	0	0	0	0	0	0	AT2G08875	-
AT2G08880	0	0	0	0	0	0	0	0	0	0	0	0	0	0	0	0	0	0	4	0	0	0	0	0	AT2G08880	-
AT2G08885	0	0	0	0	0	0	0	0	0	0	0	0	0	0	0	0	0	0	0	0	0	0	0	0	AT2G08885	-
AT2G08890	0	0	0	0	4	0	0	0	0	0	0	0	0	0	0	0	0	0	0	0	0	0	0	0	AT2G08890	-
AT2G08895	0	0	1	0	0	0	0	0	0	0	0	0	0	0	0	0	0	0	1	0	1	0	0	0	AT2G08895	-
AT2G08900	0	0	0	0	0	0	0	0	0	0	0	0	0	0	0	0	0	0	0	0	0	1	0	0	AT2G08900	-
AT2G08905	0	0	0	0	0	0	0	0	0	0	0	0	0	0	0	0	0	0	0	0	0	0	0	0	AT2G08905	-
AT2G08910	0	0	0	0	0	0	0	0	0	0	0	0	0	0	0	0	0	0	1	0	0	0	0	0	AT2G08910	-
AT2G08915	0	0	0	0	0	0	1	0	0	0	0	0	0	0	0	0	0	0	0	0	0	0	0	0	AT2G08915	-
AT2G08920	0	0	0	0	0	0	0	0	0	0	0	0	0	0	0	0	0	0	0	0	0	0	0	0	AT2G08920	-
AT2G08925	0	0	0	0	0	0	0	0	0	0	0	0	0	0	0	0	0	0	0	0	0	0	0	0	AT2G08925	-
AT2G08930	0	0	0	0	0	0	3	0	0	0	0	0	0	0	0	0	0	0	0	0	0	0	0	0	AT2G08930	-
AT2G08935	0	0	0	0	0	0	0	0	1	0	0	0	0	0	3	0	0	0	0	0	0	0	0	0	AT2G08935	-
AT2G08940	0	0	0	0	0	0	0	0	0	0	0	0	0	0	0	0	0	0	0	0	0	0	0	0	AT2G08940	-
AT2G08945	0	0	0	0	0	0	0	0	0	0	0	0	0	0	0	0	0	0	0	2	0	0	0	0	AT2G08945	-
AT2G08950	0	0	0	0	0	0	0	0	0	0	0	0	0	0	0	0	0	0	0	0	0	0	0	2	AT2G08950	-
AT2G08955	0	0	0	1	0	1	0	0	1	1	1	0	1	0	0	0	1	0	3	0	1	0	0	1	AT2G08955	-
AT2G08960	0	0	0	0	0	0	0	0	0	0	0	0	0	0	0	0	0	0	0	0	0	0	0	0	AT2G08960	-
AT2G08965	0	0	0	0	0	0	0	0	0	0	0	0	2	0	0	0	0	0	0	0	0	0	0	0	AT2G08965	-
AT2G08970	0	0	0	0	0	0	0	0	0	0	0	0	0	0	0	0	0	0	0	0	0	0	0	0	AT2G08970	-
AT2G08975	0	0	0	0	0	0	0	0	0	0	1	3	0	0	0	0	0	0	0	0	2	0	0	0	AT2G08975	-
AT2G08980	0	0	0	0	0	0	0	0	0	0	0	0	0	0	0	0	0	0	0	0	0	0	0	0	AT2G08980	-
AT2G08985	0	0	0	0	0	0	0	0	0	0	0	0	0	0	0	0	0	0	0	0	0	0	0	0	AT2G08985	-
AT2G08986	0	0	0	1	0	0	0	0	0	0	0	0	0	0	0	0	0	0	0	0	0	0	0	0	AT2G08986	unknown protein; BEST Arabidopsis thaliana protein match is: unknown protein (TAIR:AT1G40104.1); Has 30201 Blast hits to 17322 proteins in 780 species: Archae - 12; Bacteria - 1396; Metazoa - 17338; Fungi - 3422; Plants - 5037; Viruses - 0; Other Eu /.../es - 2996 (source: NCBI BLink). [Source:TAIR;Acc:AT2G08986]
AT2G08990	0	0	0	0	0	0	0	0	0	0	0	0	0	0	2	0	0	0	0	0	0	0	1	0	AT2G08990	-
AT2G08995	0	0	0	0	0	0	0	0	0	0	0	0	0	0	0	0	0	0	0	0	0	0	0	0	AT2G08995	-
AT2G09000	0	0	0	0	0	0	0	0	0	0	0	0	0	0	0	0	0	0	0	0	0	0	0	0	AT2G09000	-
AT2G09005	1	0	0	0	0	0	0	0	0	1	0	0	2	0	0	0	1	0	0	0	0	0	0	0	AT2G09005	-
AT2G09010	0	0	0	0	0	0	0	0	0	0	0	0	0	0	0	2	0	0	0	0	0	0	0	0	AT2G09010	-
AT2G09015	0	0	0	0	0	0	0	0	0	0	0	0	0	0	0	0	0	0	0	0	0	0	0	0	AT2G09015	-
AT2G09020	0	0	0	0	0	0	0	0	0	0	0	0	0	0	0	0	0	0	0	0	0	0	0	0	AT2G09020	-
AT2G09025	8	7	6	8	3	1	0	1	5	4	8	3	1	8	5	11	0	5	13	4	2	6	5	4	AT2G09025	-
AT2G09035	0	0	0	0	0	0	0	0	0	0	0	0	0	0	0	1	0	0	0	0	0	0	0	0	AT2G09035	-
AT2G09040	0	0	0	0	0	0	0	0	0	0	0	0	0	0	0	0	0	0	0	0	0	0	0	0	AT2G09040	-
AT2G09045	0	0	0	0	0	0	0	0	0	0	0	0	0	0	0	0	0	0	0	0	0	0	0	0	AT2G09045	-
AT2G09050	0	0	0	0	0	0	0	0	0	0	0	0	0	0	0	0	0	0	0	0	0	0	0	0	AT2G09050	-
AT2G09055	0	0	0	0	0	0	0	0	0	0	0	0	0	0	0	0	0	0	0	0	0	0	0	0	AT2G09055	-
AT2G09060	0	0	0	0	0	0	0	0	0	0	0	0	0	0	0	0	0	0	0	0	0	0	0	0	AT2G09060	-
AT2G09065	0	0	0	0	0	0	0	0	0	0	0	0	0	0	0	0	0	0	0	0	0	0	0	0	AT2G09065	-
AT2G09070	0	0	0	0	0	0	0	0	0	0	0	0	0	0	0	0	0	0	0	0	0	0	0	0	AT2G09070	-
AT2G09075	0	0	0	0	0	0	0	0	0	0	0	0	0	0	0	0	0	0	0	0	0	0	0	0	AT2G09075	-
AT2G09080	0	0	0	0	0	0	0	0	0	0	0	0	0	0	0	0	0	0	0	0	0	0	0	0	AT2G09080	-
AT2G09085	0	0	1	0	2	4	0	1	5	0	1	2	0	0	0	0	0	0	0	0	2	0	1	2	AT2G09085	-
AT2G09090	0	1	0	0	1	0	0	0	0	0	0	0	0	0	0	0	0	0	0	0	0	0	0	0	AT2G09090	-
AT2G09095	0	0	0	0	0	0	0	0	0	0	0	0	0	0	0	0	0	0	0	0	0	0	0	0	AT2G09095	-
AT2G09100	0	0	0	0	0	0	0	0	0	0	0	0	0	0	0	0	0	0	0	0	0	0	0	0	AT2G09100	-
AT2G09105	0	0	0	0	0	0	0	0	0	0	0	0	0	0	0	0	0	0	0	0	0	0	0	0	AT2G09105	-
AT2G09110	0	0	0	0	0	0	0	0	0	0	0	0	0	0	0	0	0	0	0	0	0	0	0	0	AT2G09110	-
AT2G09115	0	0	0	0	0	0	0	0	0	0	0	0	0	0	0	0	0	0	0	0	0	0	0	0	AT2G09115	-
AT2G09120	0	0	0	0	0	0	0	0	0	0	0	0	0	0	0	0	0	0	0	0	0	0	0	0	AT2G09120	-
AT2G09125	0	0	0	0	0	0	0	0	0	0	0	0	0	0	0	0	0	0	0	0	0	0	0	0	AT2G09125	-
AT2G09130	0	0	0	0	0	0	0	0	0	0	0	0	0	0	0	0	0	0	0	0	0	0	0	0	AT2G09130	-
AT2G09135	0	0	0	0	0	0	0	0	0	0	0	0	0	0	0	0	0	0	0	0	0	0	0	0	AT2G09135	-
AT2G09140	0	0	0	0	0	0	0	0	0	0	0	0	0	0	0	0	0	0	0	0	0	0	0	0	AT2G09140	-
AT2G09150	0	0	0	0	0	0	0	0	0	0	0	0	0	0	0	0	0	0	0	0	0	0	0	0	AT2G09150	-
AT2G09155	0	0	0	0	2	0	0	0	0	0	0	0	0	0	0	0	0	1	0	0	0	0	2	0	AT2G09155	-
AT2G09160	0	0	0	0	0	0	0	0	0	0	0	0	0	0	0	0	0	0	0	0	0	0	0	0	AT2G09160	-
AT2G09165	0	3	1	0	1	1	5	2	3	0	2	1	2	0	4	2	2	0	3	0	2	0	1	1	AT2G09165	-
AT2G09170	8	3	3	0	6	3	4	2	0	0	4	0	1	10	5	6	2	2	3	3	1	0	0	0	AT2G09170	-
AT2G09175	0	0	0	0	0	0	0	0	0	0	0	0	0	0	0	0	0	0	0	0	0	0	0	0	AT2G09175	-
AT2G09180	0	0	0	0	0	0	0	0	0	0	0	0	0	0	0	0	0	0	0	0	0	0	0	0	AT2G09180	-
AT2G09185	0	0	0	0	0	0	0	0	0	0	0	0	0	0	0	0	0	0	0	0	0	0	0	0	AT2G09185	-
AT2G09190	18	18	22	18	26	13	20	19	20	13	17	20	11	12	24	21	14	30	16	7	19	19	23	13	AT2G09190	-
AT2G09195	0	0	1	0	1	0	3	0	0	0	1	0	4	0	0	2	0	0	0	2	0	1	0	0	AT2G09195	-
AT2G09200	0	0	0	0	0	0	0	0	0	1	0	0	0	0	0	1	0	0	0	0	0	0	0	0	AT2G09200	-
AT2G09205	0	1	1	1	0	0	0	0	0	0	0	0	1	0	0	1	0	3	0	0	0	0	0	0	AT2G09205	-
AT2G09210	0	0	0	0	0	0	0	0	0	0	0	0	0	0	0	0	0	0	0	0	0	0	0	0	AT2G09210	-
AT2G09215	0	0	0	0	0	0	0	0	0	0	0	0	0	0	0	0	0	0	0	0	0	0	0	0	AT2G09215	-
AT2G09220	0	0	0	0	0	0	0	0	0	0	0	0	0	0	0	0	0	0	0	0	0	0	0	0	AT2G09220	-
AT2G09225	12	7	17	21	2	18	7	5	6	10	1	11	6	13	9	13	4	2	1	5	5	9	6	7	AT2G09225	-
AT2G09230	0	0	0	0	0	0	0	0	0	0	0	0	0	0	0	0	0	0	0	0	0	0	0	0	AT2G09230	-
AT2G09235	0	0	0	0	0	0	0	0	0	0	0	0	0	0	0	0	0	0	0	0	0	0	0	0	AT2G09235	-
AT2G09240	0	0	0	0	0	0	0	0	0	0	0	0	0	0	0	0	0	0	0	0	0	0	0	0	AT2G09240	-
AT2G09245	0	0	0	0	0	0	0	0	0	0	0	0	0	0	0	0	0	0	0	0	0	0	0	0	AT2G09245	-
AT2G09250	0	0	0	0	0	0	0	0	0	0	0	0	0	0	0	0	0	0	0	0	0	0	0	0	AT2G09250	-
AT2G09255	0	0	0	0	0	0	0	0	0	0	0	0	0	0	0	0	0	0	0	0	0	0	0	0	AT2G09255	-
AT2G09260	0	0	0	0	0	0	2	0	0	0	0	0	0	0	0	0	0	0	0	0	0	0	0	0	AT2G09260	-
AT2G09265	0	0	0	0	0	0	0	0	0	1	0	0	0	0	0	0	0	0	0	0	0	0	0	0	AT2G09265	-
AT2G09270	0	0	0	0	0	0	0	0	0	0	0	0	0	0	0	0	0	0	0	0	0	0	0	0	AT2G09270	-
AT2G09280	0	0	0	0	0	0	0	0	0	0	0	0	0	0	0	0	0	0	0	0	0	0	0	0	AT2G09280	-
AT2G09285	0	0	0	0	0	0	0	0	0	0	0	0	0	0	0	0	0	0	0	0	0	0	0	0	AT2G09285	-
AT2G09290	0	0	0	0	0	0	0	0	0	0	0	0	0	0	0	0	0	0	0	0	0	0	0	0	AT2G09290	-
AT2G09295	0	0	0	0	0	0	0	0	0	0	0	0	0	0	0	0	0	0	0	0	0	0	0	0	AT2G09295	-
AT2G09300	0	0	0	0	0	0	0	0	0	0	0	0	0	0	0	0	0	0	0	0	0	0	0	0	AT2G09300	-
AT2G09305	0	8	7	6	0	1	8	2	7	6	1	4	4	11	6	5	4	4	7	3	2	5	5	10	AT2G09305	-
AT2G09310	0	0	0	0	0	0	0	0	0	0	0	0	0	0	0	0	0	0	0	0	0	0	0	0	AT2G09310	-
AT2G09315	0	0	0	0	0	0	0	0	0	0	0	0	0	0	0	0	0	0	0	0	0	0	0	0	AT2G09315	-
AT2G09320	0	0	0	0	0	0	1	0	1	1	0	0	0	0	0	0	0	0	0	0	0	0	0	0	AT2G09320	-
AT2G09325	0	0	0	0	0	0	0	0	0	0	0	0	0	0	0	0	0	0	0	0	0	0	0	0	AT2G09325	-
AT2G09330	0	0	0	0	0	0	0	0	0	0	0	0	0	0	0	0	0	0	0	0	0	0	0	0	AT2G09330	-
AT2G09335	0	0	0	0	0	0	0	0	0	0	0	0	0	0	0	0	0	0	0	0	0	0	0	0	AT2G09335	-
AT2G09340	0	0	0	0	0	0	0	0	0	0	0	0	0	0	0	0	0	0	0	0	0	0	0	0	AT2G09340	-
AT2G09345	0	0	0	0	4	0	0	0	0	0	0	0	0	0	0	0	0	0	0	0	0	0	0	0	AT2G09345	-
AT2G09350	0	0	0	0	0	0	0	0	0	0	0	0	0	0	0	0	0	0	0	0	0	0	0	0	AT2G09350	-
AT2G09355	0	0	0	0	0	0	0	0	0	0	0	0	0	0	0	0	0	0	0	0	0	0	0	0	AT2G09355	-
AT2G09360	0	0	0	0	0	0	0	0	0	0	0	0	0	0	0	0	0	0	0	0	0	0	0	0	AT2G09360	-
AT2G09365	0	0	0	0	0	0	0	0	0	0	0	0	0	0	0	0	0	0	0	0	0	0	0	0	AT2G09365	-
AT2G09370	0	0	0	0	0	0	0	0	0	0	0	0	0	0	0	0	0	0	0	0	0	0	0	0	AT2G09370	-
AT2G09375	0	0	0	0	0	0	0	0	0	0	0	0	0	0	0	0	0	0	0	0	0	0	0	0	AT2G09375	-
AT2G09380	0	0	0	0	0	1	3	1	0	0	0	0	0	10	9	7	0	1	0	0	0	1	2	2	AT2G09380	-
AT2G09385	0	0	0	0	0	0	0	0	0	0	0	0	0	0	0	0	0	0	0	0	0	0	0	0	AT2G09385	-
AT2G09388	0	0	0	0	0	0	0	0	0	0	0	0	0	0	0	0	0	0	0	0	0	0	0	0	AT2G09388	unknown protein; Has 6 Blast hits to 6 proteins in 2 species: Archae - 0; Bacteria - 0; Metazoa - 0; Fungi - 0; Plants - 6; Viruses - 0; Other Eukaryotes - 0 (source: NCBI BLink). [Source:TAIR;Acc:AT2G09388]
AT2G09390	0	0	0	0	0	0	0	0	0	0	0	0	0	0	0	0	0	0	0	0	0	0	0	0	AT2G09390	-
AT2G09395	0	0	0	0	0	0	0	0	0	0	0	0	0	0	0	0	0	0	0	0	0	0	0	0	AT2G09395	-
AT2G09400	0	0	0	0	0	0	0	0	0	0	0	0	0	0	0	0	0	0	0	0	0	0	0	0	AT2G09400	-
AT2G09405	0	0	0	0	0	0	0	0	0	0	0	0	3	0	0	0	0	0	0	0	0	0	0	0	AT2G09405	-
AT2G09410	0	0	0	0	0	0	0	0	0	0	0	0	0	0	0	0	0	0	0	0	0	0	0	0	AT2G09410	-
AT2G09415	0	0	0	0	0	0	0	0	0	0	0	0	0	0	0	0	0	0	0	0	0	0	0	0	AT2G09415	-
AT2G09420	0	0	0	0	0	0	0	0	0	0	0	0	0	1	0	0	0	0	0	0	0	0	0	0	AT2G09420	-
AT2G09425	0	0	3	1	3	1	1	0	0	1	4	0	0	6	2	1	1	1	3	0	1	0	2	1	AT2G09425	-
AT2G09430	0	0	0	0	0	0	0	0	0	0	0	0	0	0	0	0	0	0	0	0	0	0	0	0	AT2G09430	-
AT2G09435	0	0	0	0	0	0	0	0	0	0	0	0	0	0	0	0	0	0	0	0	0	0	0	0	AT2G09435	-
AT2G09440	2	1	4	4	6	2	2	0	0	1	1	0	1	0	2	5	1	5	4	1	4	0	1	0	AT2G09440	-
AT2G09445	0	0	0	0	0	0	0	0	0	0	0	0	0	0	0	0	0	0	0	0	0	0	0	0	AT2G09445	-
AT2G09450	0	0	0	0	0	0	0	0	0	0	0	0	0	0	0	0	0	0	0	0	0	0	0	0	AT2G09450	-
AT2G09455	4	0	5	0	4	3	1	1	8	5	0	4	3	0	3	1	2	5	8	4	2	2	8	0	AT2G09455	-
AT2G09460	0	0	0	0	0	0	0	0	0	0	0	0	0	0	0	0	0	0	0	0	0	0	0	0	AT2G09460	-
AT2G09465	0	0	0	0	0	0	0	0	0	0	0	0	0	0	0	0	0	0	0	0	0	0	0	0	AT2G09465	-
AT2G09470	0	0	0	0	0	0	0	0	0	0	0	0	0	0	0	0	0	0	0	0	0	0	0	0	AT2G09470	-
AT2G09475	0	0	0	0	0	0	0	0	0	0	1	2	2	0	0	0	0	1	0	0	1	0	0	0	AT2G09475	-
AT2G09480	0	0	0	0	0	0	0	0	0	0	0	0	0	0	0	0	0	0	0	0	0	0	0	0	AT2G09480	-
AT2G09490	1	6	14	7	5	6	5	2	3	2	4	3	10	5	4	12	2	2	12	2	6	1	0	3	AT2G09490	-
AT2G09495	0	2	1	2	0	1	0	2	0	1	0	0	0	0	0	0	0	3	2	0	0	0	1	0	AT2G09495	-
AT2G09500	0	0	0	0	0	0	0	0	0	0	0	0	0	0	1	0	0	0	0	0	0	0	0	0	AT2G09500	-
AT2G09505	0	0	0	0	0	0	0	0	0	0	0	0	0	0	0	0	0	0	0	0	0	0	0	0	AT2G09505	-
AT2G09510	0	2	1	0	0	1	0	0	0	1	0	0	0	0	0	2	0	0	0	0	5	0	1	0	AT2G09510	-
AT2G09515	0	0	0	0	0	0	0	0	2	0	0	6	0	4	1	1	0	0	0	0	0	0	2	0	AT2G09515	-
AT2G09525	2	4	8	4	26	6	23	18	15	27	17	11	0	0	4	5	8	3	3	13	8	4	9	12	AT2G09525	-
AT2G09530	0	0	0	0	0	0	0	0	0	0	0	0	0	0	0	0	0	0	0	0	0	0	0	0	AT2G09530	-
AT2G09535	0	0	0	0	0	0	0	0	0	0	0	0	0	0	0	0	0	0	0	0	0	0	0	0	AT2G09535	-
AT2G09540	0	0	0	0	0	0	0	0	0	0	0	0	0	0	0	0	0	0	0	0	0	0	0	0	AT2G09540	-
AT2G09545	0	0	0	0	0	0	0	0	0	0	0	0	0	0	0	0	0	0	0	0	0	0	0	0	AT2G09545	-
AT2G09550	0	0	0	0	0	0	0	0	0	0	0	0	0	0	0	0	0	0	0	0	0	0	0	0	AT2G09550	-
AT2G09555	0	0	0	0	0	0	0	0	0	0	0	0	0	0	0	0	0	0	0	0	0	0	0	0	AT2G09555	-
AT2G09560	0	0	0	0	0	0	0	0	0	0	0	0	0	0	0	0	0	0	0	0	0	0	0	0	AT2G09560	-
AT2G09565	2	0	3	0	1	0	2	0	0	0	0	0	0	0	0	0	0	0	0	0	0	0	0	0	AT2G09565	-
AT2G09570	0	0	0	0	0	0	0	0	0	0	0	0	0	0	0	0	0	0	0	0	0	0	0	0	AT2G09570	-
AT2G09575	0	0	0	0	0	0	0	0	0	0	0	0	0	0	0	0	0	0	0	0	0	0	0	0	AT2G09575	-
AT2G09585	0	0	0	0	0	0	0	0	0	0	0	0	0	0	0	0	0	0	0	0	0	0	0	0	AT2G09585	-
AT2G09590	0	0	0	0	0	0	0	0	0	0	0	0	0	0	0	0	0	0	0	0	0	0	0	0	AT2G09590	-
AT2G09605	0	0	0	0	0	0	0	0	0	0	0	0	0	0	0	0	0	0	0	0	0	0	0	0	AT2G09605	-
AT2G09610	0	0	0	0	0	0	0	0	0	0	0	0	0	0	0	0	0	0	0	0	0	0	0	0	AT2G09610	-
AT2G09615	0	0	0	0	0	0	0	0	0	0	0	0	0	0	0	0	0	2	0	0	0	0	0	0	AT2G09615	-
AT2G09620	0	0	0	0	0	0	0	0	0	0	0	0	0	0	0	0	0	0	0	0	0	0	0	0	AT2G09620	-
AT2G09625	0	0	0	0	0	0	0	0	0	0	0	0	0	0	0	0	0	0	0	0	0	0	0	0	AT2G09625	-
AT2G09630	0	0	0	0	0	0	0	0	0	0	0	0	0	0	0	0	0	0	0	0	0	0	0	0	AT2G09630	-
AT2G09635	0	0	0	0	0	0	0	0	0	0	0	0	0	0	0	0	0	0	0	0	0	0	0	0	AT2G09635	-
AT2G09640	0	0	0	0	0	0	0	0	0	0	0	0	0	0	0	0	0	0	0	0	0	0	0	0	AT2G09640	-
AT2G09645	0	0	0	0	0	0	0	0	0	0	0	0	0	0	0	0	0	0	0	0	0	0	0	0	AT2G09645	-
AT2G09650	0	0	0	0	0	0	0	0	0	0	0	0	0	0	0	0	0	0	0	0	0	0	0	0	AT2G09650	-
AT2G09655	0	0	0	0	0	0	0	0	0	0	0	0	0	0	0	0	0	0	0	0	0	0	0	0	AT2G09655	-
AT2G09660	0	0	0	0	0	0	0	0	0	0	0	0	0	0	0	0	0	0	0	0	0	0	0	0	AT2G09660	-
AT2G09665	0	0	0	0	0	0	0	0	0	0	0	0	0	0	0	0	0	0	0	0	0	0	0	0	AT2G09665	-
AT2G09670	0	0	0	0	0	0	0	0	0	0	0	0	0	0	0	0	0	0	0	0	0	0	0	0	AT2G09670	-
AT2G09675	0	0	0	0	0	0	0	0	0	0	0	0	0	0	0	0	0	0	0	0	0	0	0	0	AT2G09675	-
AT2G09680	0	0	0	0	0	0	0	0	0	0	0	0	0	0	0	0	0	0	0	0	0	0	0	0	AT2G09680	-
AT2G09685	0	0	0	0	0	0	0	0	0	0	0	0	0	0	0	0	0	0	0	0	0	0	0	0	AT2G09685	-
AT2G09690	0	0	0	0	0	0	0	0	0	0	0	0	0	0	0	0	0	0	0	0	0	0	0	0	AT2G09690	-
AT2G09695	0	0	0	0	0	0	0	0	0	0	0	0	0	0	0	0	0	0	0	0	0	0	0	0	AT2G09695	-
AT2G09700	0	0	0	0	0	0	0	0	0	0	0	0	0	0	0	0	0	0	0	0	0	0	0	0	AT2G09700	-
AT2G09705	0	0	0	0	0	0	0	0	0	0	0	0	0	0	0	0	0	0	0	0	0	0	0	0	AT2G09705	-
AT2G09710	6	5	11	11	13	7	9	14	6	17	17	7	8	14	8	5	7	12	9	8	7	4	11	22	AT2G09710	-
AT2G09715	0	0	0	0	0	0	0	0	0	0	0	0	0	0	0	0	0	0	0	0	0	0	0	0	AT2G09715	-
AT2G09720	0	0	0	0	0	0	0	0	0	0	0	0	0	0	0	0	0	0	0	0	0	0	0	0	AT2G09720	-
AT2G09725	0	0	0	0	0	0	0	0	0	0	0	1	2	0	0	0	0	0	0	0	0	0	0	0	AT2G09725	-
AT2G09730	0	0	0	0	0	0	0	0	1	0	0	0	0	0	0	0	0	0	0	0	0	0	0	0	AT2G09730	-
AT2G09735	0	0	0	0	0	0	0	0	0	0	0	0	0	0	0	0	0	0	0	0	0	0	0	0	AT2G09735	-
AT2G09740	0	0	0	0	0	0	0	0	0	0	0	0	0	0	0	0	0	0	0	0	0	0	0	0	AT2G09740	-
AT2G09745	6	9	5	8	7	9	8	4	2	10	4	6	3	9	11	8	1	10	1	6	4	7	2	7	AT2G09745	-
AT2G09750	0	0	0	0	0	0	0	0	0	0	0	0	0	0	0	0	0	0	0	0	0	0	0	0	AT2G09750	-
AT2G09755	0	0	0	0	0	0	0	0	0	0	0	0	0	0	0	0	0	0	0	0	0	0	0	0	AT2G09755	-
AT2G09760	0	0	0	0	0	0	0	0	0	0	0	0	0	0	0	0	0	1	0	0	0	0	0	0	AT2G09760	-
AT2G09765	0	0	0	0	0	0	0	0	0	0	0	0	0	0	0	0	0	0	0	0	0	0	0	0	AT2G09765	-
AT2G09770	0	0	0	0	0	0	0	0	0	0	0	0	0	0	0	0	0	0	0	0	0	0	0	0	AT2G09770	-
AT2G09775	0	0	0	0	0	0	0	0	0	0	0	0	0	0	0	0	0	0	0	0	0	0	0	0	AT2G09775	-
AT2G09780	0	0	0	0	0	0	0	0	0	0	0	0	0	0	0	0	0	0	0	0	0	0	0	0	AT2G09780	-
AT2G09785	0	0	0	0	0	0	0	0	0	0	0	0	0	0	0	0	0	0	0	0	0	0	0	0	AT2G09785	-
AT2G09795	262	290	276	234	286	247	256	150	213	239	292	311	288	312	333	391	218	423	299	153	310	258	205	240	AT2G09795	other RNA [Source:TAIR;Acc:AT2G09795]
AT2G09805	0	0	0	0	0	0	0	0	0	0	0	0	0	0	0	0	0	0	0	0	0	0	0	0	AT2G09805	-
AT2G09815	0	0	0	0	0	0	0	1	1	0	0	0	0	0	0	1	0	0	1	0	0	0	1	0	AT2G09815	-
AT2G09825	0	0	0	0	0	0	0	0	0	0	0	0	0	0	0	0	0	0	0	0	0	0	0	0	AT2G09825	-
AT2G09835	0	1	0	0	1	0	1	0	1	1	0	4	0	2	0	1	0	0	0	0	1	0	0	3	AT2G09835	-
AT2G09838	0	0	0	0	0	0	0	0	0	0	0	0	0	0	0	0	0	0	0	0	0	0	0	0	AT2G09838	unknown protein; LOCATED IN: mitochondrion; Has 30201 Blast hits to 17322 proteins in 780 species: Archae - 12; Bacteria - 1396; Metazoa - 17338; Fungi - 3422; Plants - 5037; Viruses - 0; Other Eukaryotes - 2996 (source: NCBI BLink). [Source:TAIR;Acc:AT2G09838]
AT2G09840	0	0	0	0	0	0	0	0	0	0	0	0	0	0	0	0	0	0	0	0	0	0	0	0	AT2G09840	BEST Arabidopsis thaliana protein match is: nucleic acid binding;zinc ion binding (TAIR:AT2G06904.1); Has 10 Blast hits to 10 proteins in 1 species: Archae - 0; Bacteria - 0; Metazoa - 0; Fungi - 0; Plants - 10; Viruses - 0; Other Eukaryotes - 0 (so /.../NCBI BLink). [Source:TAIR;Acc:AT2G09840]
AT2G09845	0	0	0	0	0	0	0	0	0	0	2	0	1	0	0	0	0	0	1	0	0	0	0	0	AT2G09845	-
AT2G09875	0	0	2	0	0	0	0	0	0	0	2	0	2	2	0	2	2	2	0	0	0	0	0	0	AT2G09875	-
AT2G09885	0	0	0	0	0	0	0	0	0	0	0	0	0	0	0	0	0	0	0	0	0	0	0	0	AT2G09885	-
AT2G09895	0	0	0	0	0	0	0	0	0	0	0	0	0	0	0	0	0	0	0	0	0	0	0	0	AT2G09895	-
AT2G09905	0	0	0	0	0	0	0	0	0	0	0	0	0	0	0	0	0	0	0	0	0	0	0	0	AT2G09905	-
AT2G09915	0	0	0	0	0	0	0	0	0	0	0	0	0	0	0	0	0	0	0	0	1	0	0	0	AT2G09915	-
AT2G09925	0	0	0	0	0	0	0	0	0	0	0	0	0	0	0	0	0	0	0	0	0	0	0	0	AT2G09925	-
AT2G09935	0	0	0	0	0	0	0	0	0	0	0	0	0	0	0	0	0	0	0	0	0	0	0	0	AT2G09935	-
AT2G09945	0	0	0	0	0	0	0	0	0	0	0	0	0	0	0	0	0	0	0	0	0	0	0	0	AT2G09945	-
AT2G09955	0	0	0	0	0	0	0	0	0	0	0	0	0	0	0	0	0	0	0	0	0	0	0	0	AT2G09955	-
AT2G09965	0	0	0	0	0	0	0	0	0	0	0	0	0	0	0	0	0	0	0	0	0	0	0	0	AT2G09965	-
AT2G09970	0	0	0	4	2	0	0	0	0	1	0	1	1	0	0	1	0	0	2	2	0	0	0	0	AT2G09970	DUF1677 family protein (DUF1677) [Source:UniProtKB/TrEMBL;Acc:Q9SK23]
AT2G09975	0	0	0	0	0	0	0	0	0	0	0	0	0	0	0	0	0	0	0	0	0	0	0	0	AT2G09975	-
AT2G09990	1627	1818	1923	1826	1202	1521	1185	862	949	1108	1285	967	1543	1869	1801	2216	1236	2334	1313	1052	1126	1226	1092	1303	RPS16A	40S ribosomal protein S16-1 [Source:UniProtKB/Swiss-Prot;Acc:Q9SK22]
AT2G09995	0	0	0	0	0	0	0	0	0	0	0	0	0	0	0	0	0	0	0	0	0	0	0	0	AT2G09995	-
AT2G10020	0	0	0	0	0	0	0	0	0	0	0	0	0	0	0	0	0	0	0	0	0	0	0	0	AT2G10020	Putative uncharacterized protein At2g10020 [Source:UniProtKB/TrEMBL;Acc:Q9SK19]
AT2G10025	0	0	0	0	0	0	0	0	0	0	0	0	0	0	0	0	0	0	0	0	0	0	0	0	AT2G10025	-
AT2G10260	0	0	0	0	0	0	0	0	0	0	3	0	0	0	0	0	0	0	0	0	0	0	0	0	AT2G10260	FUNCTIONS IN: molecular_function unknown; INVOLVED IN: biological_process unknown; LOCATED IN: cellular_component unknown; BEST Arabidopsis thaliana protein match is: Ulp1 protease family protein (TAIR:AT5G45570.1); Has 598 Blast hits to 556 protein /.../52 species: Archae - 0; Bacteria - 266; Metazoa - 60; Fungi - 10; Plants - 112; Viruses - 0; Other Eukaryotes - 150 (source: NCBI BLink). [Source:TAIR;Acc:AT2G10260]
AT2G10440	0	0	0	1	0	0	0	0	0	0	0	0	0	0	0	3	0	0	0	0	0	0	0	0	MED15C	Probable mediator of RNA polymerase II transcription subunit 15c [Source:UniProtKB/Swiss-Prot;Acc:Q9SHV7]
AT2G10450	0	0	0	0	3	1	0	0	0	0	3	0	0	5	0	3	0	0	0	0	0	0	0	1	AT2G10450	14-3-3 family protein [Source:UniProtKB/TrEMBL;Acc:Q9SHV6]
AT2G10455	0	0	0	0	0	0	0	0	0	0	0	0	0	0	0	0	0	0	0	0	0	0	0	0	AT2G10455	-
AT2G10535	0	0	2	0	0	0	2	0	0	0	0	0	0	0	0	1	1	0	0	0	0	0	0	0	LCR29	Putative defensin-like protein 131 [Source:UniProtKB/Swiss-Prot;Acc:P82744]
AT2G10537	0	0	0	0	0	0	0	0	0	0	0	0	0	0	0	0	0	0	0	0	0	0	0	0	AT2G10537	other RNA [Source:TAIR;Acc:AT2G10537]
AT2G10545	0	0	0	0	0	0	0	0	0	0	0	0	0	0	0	0	0	0	0	0	0	0	0	0	AT2G10545	Transmembrane protein [Source:UniProtKB/TrEMBL;Acc:A0A1P8B2L3]
AT2G10550	0	0	0	0	0	0	0	0	0	0	0	0	0	0	0	0	0	0	0	0	0	0	0	0	AT2G10550	Probable inactive uracil-DNA glycosylase, mitochondrial [Source:UniProtKB/Swiss-Prot;Acc:Q9SI87]
AT2G10553	0	3	3	0	0	0	0	0	0	0	1	0	0	0	0	3	1	0	0	0	0	0	1	1	AT2G10553	Zinc finger CCCH domain protein [Source:UniProtKB/TrEMBL;Acc:A0A1P8AZP3]
AT2G10556	0	0	0	0	0	0	0	0	0	0	0	0	0	0	0	0	0	0	0	0	0	0	0	0	AT2G10556	-
AT2G10557	0	0	0	0	0	0	0	0	0	0	0	0	0	0	0	0	0	0	0	0	0	0	0	0	AT2G10557	unknown protein; BEST Arabidopsis thaliana protein match is: unknown protein (TAIR:AT3G28674.1); Has 30201 Blast hits to 17322 proteins in 780 species: Archae - 12; Bacteria - 1396; Metazoa - 17338; Fungi - 3422; Plants - 5037; Viruses - 0; Other Eu /.../es - 2996 (source: NCBI BLink). [Source:TAIR;Acc:AT2G10557]
AT2G10560	0	0	0	0	0	0	0	0	0	0	0	0	0	0	0	0	0	0	0	0	0	0	0	0	AT2G10560	Chaperone [Source:UniProtKB/TrEMBL;Acc:Q9SI86]
AT2G10602	0	0	0	0	0	0	0	0	0	0	0	0	0	0	0	0	0	0	0	0	0	0	0	0	AT2G10602	unknown protein; BEST Arabidopsis thaliana protein match is: unknown protein (TAIR:AT1G36756.1); Has 30201 Blast hits to 17322 proteins in 780 species: Archae - 12; Bacteria - 1396; Metazoa - 17338; Fungi - 3422; Plants - 5037; Viruses - 0; Other Eu /.../es - 2996 (source: NCBI BLink). [Source:TAIR;Acc:AT2G10602]
AT2G10606	0	0	0	0	0	0	0	0	0	0	0	0	0	0	0	0	0	0	0	0	0	0	0	0	MIR396A	MIR396A; miRNA [Source:TAIR;Acc:AT2G10606]
AT2G10608	0	0	0	0	0	0	0	0	0	0	2	2	0	0	0	0	0	0	2	0	3	5	4	0	AT2G10608	Transmembrane protein [Source:UniProtKB/TrEMBL;Acc:Q6DSS7]
AT2G10615	0	0	0	0	0	0	0	0	0	0	0	0	0	0	0	0	0	0	0	0	0	0	0	0	AT2G10615	-
AT2G10625	0	0	0	0	0	0	0	0	0	0	0	0	0	0	0	0	0	0	0	0	0	0	0	0	AT2G10625	Ulp1 protease family, carboxy-terminal catalytic domain protein [Source:UniProtKB/TrEMBL;Acc:A0A1P8B1I0]
AT2G10920	0	0	0	0	0	0	0	0	0	0	0	0	0	0	0	0	0	0	0	0	0	0	0	0	AT2G10920	Putative uncharacterized protein At2g10920 [Source:UniProtKB/TrEMBL;Acc:Q9SHW5]
AT2G10921	0	0	0	0	5	0	0	0	0	0	3	0	0	0	0	0	0	0	0	0	0	0	0	0	AT2G10921	other RNA [Source:TAIR;Acc:AT2G10921]
AT2G10930	0	3	9	4	4	5	9	6	4	7	1	2	3	2	8	4	2	7	13	1	15	7	1	0	AT2G10930	Transmembrane protein [Source:UniProtKB/TrEMBL;Acc:Q9SHW4]
AT2G10931	55	81	84	53	63	43	42	35	39	50	71	36	53	69	69	109	39	83	113	48	109	26	29	28	AT2G10931	Putative uncharacterized protein [Source:UniProtKB/TrEMBL;Acc:Q1PF83]
AT2G10940	22568	29070	30932	32686	12601	33185	17291	13959	13115	13754	15147	12743	21970	23552	21193	23213	14606	18783	9989	14407	9112	22040	29072	24708	AT2G10940	At2g10940/F15K19.1 [Source:UniProtKB/TrEMBL;Acc:Q9SKI0]
AT2G10950	351	426	399	390	406	410	376	276	281	372	464	466	341	506	433	458	282	567	585	323	491	459	438	463	AT2G10950	BSD domain-containing protein [Source:UniProtKB/TrEMBL;Acc:Q9SKH9]
AT2G10955	0	0	0	0	0	0	0	0	0	0	0	0	0	0	0	0	0	0	0	0	0	0	0	0	AT2G10955	Transmembrane protein [Source:UniProtKB/TrEMBL;Acc:A0A1P8B169]
AT2G10965	0	0	0	0	0	0	0	0	0	0	0	0	0	0	0	0	0	0	0	0	0	0	0	0	AT2G10965	unknown protein; BEST Arabidopsis thaliana protein match is: unknown protein (TAIR:AT2G07215.1); Has 30201 Blast hits to 17322 proteins in 780 species: Archae - 12; Bacteria - 1396; Metazoa - 17338; Fungi - 3422; Plants - 5037; Viruses - 0; Other Eu /.../es - 2996 (source: NCBI BLink). [Source:TAIR;Acc:AT2G10965]
AT2G10970	0	0	0	0	1	0	0	0	0	0	0	0	0	0	0	0	0	0	0	0	0	2	0	0	AT2G10970	Expressed protein [Source:UniProtKB/TrEMBL;Acc:Q9SKH8]
AT2G10975	0	4	1	0	1	0	5	0	0	1	5	3	1	0	2	2	0	2	2	4	0	0	1	2	AT2G10975	unknown protein; Has 30201 Blast hits to 17322 proteins in 780 species: Archae - 12; Bacteria - 1396; Metazoa - 17338; Fungi - 3422; Plants - 5037; Viruses - 0; Other Eukaryotes - 2996 (source: NCBI BLink). [Source:TAIR;Acc:AT2G10975]
AT2G11000	409	611	557	565	552	500	597	374	483	534	512	617	426	559	525	664	378	673	616	407	439	458	565	509	ATMAK10	MAK10 homologue [Source:UniProtKB/TrEMBL;Acc:F4IRD3]
AT2G11005	0	0	0	0	0	0	0	0	0	0	0	0	0	0	0	0	0	0	0	0	0	0	0	0	AT2G11005	Glycine-rich protein [Source:UniProtKB/TrEMBL;Acc:F4IRD4]
AT2G11010	0	0	0	0	0	0	0	0	0	0	0	0	0	0	0	0	0	0	0	0	0	0	0	0	AT2G11010	Uncharacterized protein At2g11010 [Source:UniProtKB/TrEMBL;Acc:Q9SKH6]
AT2G11015	0	0	0	0	0	0	0	0	0	0	0	0	0	0	0	0	0	0	0	0	0	0	0	0	AT2G11015	Protein of unknown function (DUF3287) [Source:TAIR;Acc:AT2G11015]
AT2G11025	0	0	0	0	0	0	0	0	0	0	0	0	0	0	0	0	0	0	0	0	0	0	0	0	AT2G11025	Uncharacterized protein (Fragment) [Source:UniProtKB/TrEMBL;Acc:A0A1P8B1T6]
AT2G11035	48	121	68	94	78	95	66	51	49	106	82	104	49	79	51	81	34	89	81	49	82	105	85	87	AT2G11035	Reverse transcriptase zinc-binding protein [Source:UniProtKB/TrEMBL;Acc:A0A1P8AYU2]
AT2G11045	0	0	0	0	0	0	0	0	0	0	0	0	0	0	0	0	0	0	0	0	0	0	0	0	AT2G11045	ATP-binding protein [Source:UniProtKB/TrEMBL;Acc:A0A1P8B158]
AT2G11200	0	0	0	0	0	0	0	0	0	0	0	0	0	0	0	0	0	0	0	0	0	0	0	0	AT2G11200	Putative F-box protein At2g11200 [Source:UniProtKB/Swiss-Prot;Acc:Q9ZQM4]
AT2G11205	0	0	0	0	0	0	0	0	0	0	0	0	0	0	0	0	0	0	0	0	0	0	0	0	AT2G11205	Reverse transcriptase-like protein [Source:UniProtKB/TrEMBL;Acc:A0A1P8AY32]
AT2G11215	65	113	137	131	169	131	138	62	122	76	48	113	48	109	118	142	81	157	102	58	53	61	129	66	AT2G11215	-
AT2G11225	2045	2934	3024	3197	3893	2816	2952	1583	2104	1992	2401	2274	1721	2317	2671	3656	2008	3052	2383	1585	1998	2185	3384	2378	AT2G11225	-
AT2G11270	5	1	1	0	1	0	0	0	1	0	0	0	0	13	0	1	4	4	0	0	1	0	1	0	AT2G11270	Citrate synthase-like protein [Source:UniProtKB/TrEMBL;Acc:Q8RV72]
AT2G11271	0	0	0	0	0	0	0	0	0	0	0	0	0	0	0	0	0	0	0	0	0	0	0	0	AT2G11271	unknown protein; Has 30201 Blast hits to 17322 proteins in 780 species: Archae - 12; Bacteria - 1396; Metazoa - 17338; Fungi - 3422; Plants - 5037; Viruses - 0; Other Eukaryotes - 2996 (source: NCBI BLink). [Source:TAIR;Acc:AT2G11271]
AT2G11405	0	0	0	0	0	0	0	0	0	0	0	0	0	0	0	0	0	0	0	0	0	0	0	0	AT2G11405	unknown protein; FUNCTIONS IN: molecular_function unknown; INVOLVED IN: biological_process unknown; LOCATED IN: endomembrane system; Has 30201 Blast hits to 17322 proteins in 780 species: Archae - 12; Bacteria - 1396; Metazoa - 17338; Fungi - 3422; /.../ - 5037; Viruses - 0; Other Eukaryotes - 2996 (source: NCBI BLink). [Source:TAIR;Acc:AT2G11405]
AT2G11462	0	0	0	0	0	0	0	0	0	0	0	0	0	0	0	0	0	0	0	0	0	0	0	0	AT2G11462	unknown protein; Has 30201 Blast hits to 17322 proteins in 780 species: Archae - 12; Bacteria - 1396; Metazoa - 17338; Fungi - 3422; Plants - 5037; Viruses - 0; Other Eukaryotes - 2996 (source: NCBI BLink). [Source:TAIR;Acc:AT2G11462]
AT2G11520	524	617	605	697	680	619	528	458	422	618	667	788	601	636	626	919	439	820	1123	491	865	583	665	573	CRCK3	Calmodulin-binding receptor-like cytoplasmic kinase 3 [Source:UniProtKB/Swiss-Prot;Acc:Q9ASQ5]
AT2G11522	0	0	0	0	0	0	0	0	0	0	1	0	0	0	0	0	0	0	0	0	0	0	0	0	AT2G11522	unknown protein; LOCATED IN: endomembrane system; Has 30201 Blast hits to 17322 proteins in 780 species: Archae - 12; Bacteria - 1396; Metazoa - 17338; Fungi - 3422; Plants - 5037; Viruses - 0; Other Eukaryotes - 2996 (source: NCBI BLink). [Source:TAIR;Acc:AT2G11522]
AT2G11570	0	0	0	0	0	0	0	0	0	0	0	0	0	0	0	0	0	0	0	0	0	3	0	0	AT2G11570	Uncharacterized protein At2g11570 [Source:UniProtKB/TrEMBL;Acc:Q9SIG0]
AT2G11620	0	0	0	0	0	0	0	0	0	0	0	0	0	0	0	0	0	0	0	0	0	0	0	0	AT2G11620	Uncharacterized protein At2g11620 [Source:UniProtKB/TrEMBL;Acc:Q9SIF7]
AT2G11623	0	0	0	0	0	0	0	0	0	0	0	0	0	0	0	0	0	0	0	0	0	0	0	0	AT2G11623	Plant protein 1589 of unknown function [Source:TAIR;Acc:AT2G11623]
AT2G11626	0	0	0	0	0	0	0	0	0	0	0	0	0	0	0	0	0	0	0	0	0	0	0	0	AT2G11626	FUNCTIONS IN: molecular_function unknown; INVOLVED IN: biological_process unknown; LOCATED IN: endomembrane system; BEST Arabidopsis thaliana protein match is: Beta-galactosidase related protein (TAIR:AT2G04378.2); Has 30201 Blast hits to 17322 prot /.../n 780 species: Archae - 12; Bacteria - 1396; Metazoa - 17338; Fungi - 3422; Plants - 5037; Viruses - 0; Other Eukaryotes - 2996 (source: NCBI BLink). [Source:TAIR;Acc:AT2G11626]
AT2G11773	0	0	0	0	0	0	0	0	0	0	0	0	0	0	0	0	0	0	0	0	0	0	0	0	AT2G11773	unknown protein; Has 30201 Blast hits to 17322 proteins in 780 species: Archae - 12; Bacteria - 1396; Metazoa - 17338; Fungi - 3422; Plants - 5037; Viruses - 0; Other Eukaryotes - 2996 (source: NCBI BLink). [Source:TAIR;Acc:AT2G11773]
AT2G11778	0	0	0	0	0	0	0	0	0	1	0	1	0	0	0	0	0	0	0	0	0	0	2	0	AT2G11778	unknown protein; Has 30201 Blast hits to 17322 proteins in 780 species: Archae - 12; Bacteria - 1396; Metazoa - 17338; Fungi - 3422; Plants - 5037; Viruses - 0; Other Eukaryotes - 2996 (source: NCBI BLink). [Source:TAIR;Acc:AT2G11778]
AT2G11810	63	66	70	40	147	86	66	53	91	139	149	150	30	29	32	79	49	60	59	53	87	138	76	118	MGD3	Monogalactosyldiacylglycerol synthase 3, chloroplastic [Source:UniProtKB/Swiss-Prot;Acc:Q9SI93]
AT2G11815	3	1	1	2	1	3	2	1	3	0	1	0	3	0	3	0	0	3	1	2	5	2	0	4	AT2G11815	-
AT2G11851	0	0	0	0	3	0	0	0	0	0	0	0	0	0	0	0	0	0	0	0	0	0	0	0	AT2G11851	unknown protein; FUNCTIONS IN: molecular_function unknown; INVOLVED IN: biological_process unknown; LOCATED IN: cellular_component unknown; Has 30201 Blast hits to 17322 proteins in 780 species: Archae - 12; Bacteria - 1396; Metazoa - 17338; Fungi - /.../ Plants - 5037; Viruses - 0; Other Eukaryotes - 2996 (source: NCBI BLink). [Source:TAIR;Acc:AT2G11851]
AT2G11852	0	0	0	0	0	0	0	0	0	0	0	0	0	0	0	0	0	0	0	0	0	0	0	0	AT2G11852	other RNA [Source:TAIR;Acc:AT2G11852]
AT2G11890	1016	1136	1263	1218	869	1093	900	609	672	890	958	1061	1028	1142	1320	1895	925	1595	1216	755	1005	868	944	934	TTM3	Triphosphate tunel metalloenzyme 3 [Source:UniProtKB/Swiss-Prot;Acc:Q9SIY3]
AT2G11891	0	17	3	6	1	5	6	2	2	7	4	8	1	10	9	17	5	10	10	2	9	8	11	4	AT2G11891	unknown protein; Has 30201 Blast hits to 17322 proteins in 780 species: Archae - 12; Bacteria - 1396; Metazoa - 17338; Fungi - 3422; Plants - 5037; Viruses - 0; Other Eukaryotes - 2996 (source: NCBI BLink). [Source:TAIR;Acc:AT2G11891]
AT2G11910	1385	1988	1877	1847	1256	1643	1339	963	1069	1316	1663	1241	1636	1719	1676	2225	1181	2149	1307	984	1265	1402	1353	1222	AT2G11910	Expressed protein [Source:UniProtKB/TrEMBL;Acc:Q9SIY2]
AT2G12170	27	43	32	39	58	48	50	36	30	17	24	26	39	35	18	59	27	49	21	25	17	32	42	42	AT2G12170	BEST Arabidopsis thaliana protein match is: Transcriptional factor B3 family protein (TAIR:AT2G24645.1); Has 18 Blast hits to 18 proteins in 1 species: Archae - 0; Bacteria - 0; Metazoa - 0; Fungi - 0; Plants - 18; Viruses - 0; Other Eukaryotes - 0 /.../e: NCBI BLink). [Source:TAIR;Acc:AT2G12170]
AT2G12190	74	83	82	64	77	49	85	50	47	68	109	114	45	110	63	122	53	112	80	55	61	77	85	77	AT2G12190	Cytochrome P450 superfamily protein [Source:UniProtKB/TrEMBL;Acc:Q9ZUQ6]
AT2G12200	0	0	0	0	0	0	0	0	0	0	0	0	0	0	0	0	0	0	0	0	0	0	0	0	AT2G12200	10-formyltetrahydrofolate synthetase [Source:UniProtKB/TrEMBL;Acc:Q9ZUQ5]
AT2G12205	0	0	0	0	0	0	0	0	0	0	0	0	0	0	0	0	0	0	0	0	0	0	0	0	AT2G12205	-
AT2G12280	0	0	0	0	0	0	0	0	0	0	0	0	0	0	0	0	0	0	0	0	0	0	0	0	AT2G12280	10-formyltetrahydrofolate synthetase [Source:UniProtKB/TrEMBL;Acc:Q9ZUP9]
AT2G12290	0	0	0	0	0	0	0	0	0	0	0	0	0	0	0	0	0	0	0	0	0	0	0	0	AT2G12290	At2g12290 [Source:UniProtKB/TrEMBL;Acc:Q9ZUP8]
AT2G12400	736	898	958	1111	826	974	830	536	566	726	858	836	722	1079	842	835	418	699	820	630	790	922	757	843	AT2G12400	Plasma membrane fusion protein [Source:UniProtKB/TrEMBL;Acc:Q8H0U2]
AT2G12405	0	0	0	0	0	0	0	0	0	0	0	0	0	0	0	0	0	0	0	0	0	0	0	0	AT2G12405	unknown protein; FUNCTIONS IN: molecular_function unknown; INVOLVED IN: biological_process unknown; LOCATED IN: endomembrane system; Has 30201 Blast hits to 17322 proteins in 780 species: Archae - 12; Bacteria - 1396; Metazoa - 17338; Fungi - 3422; /.../ - 5037; Viruses - 0; Other Eukaryotes - 2996 (source: NCBI BLink). [Source:TAIR;Acc:AT2G12405]
AT2G12461	70	98	104	77	101	92	90	47	93	117	109	112	84	111	64	93	62	136	67	71	64	98	101	89	AT2G12461	unknown protein; Has 30201 Blast hits to 17322 proteins in 780 species: Archae - 12; Bacteria - 1396; Metazoa - 17338; Fungi - 3422; Plants - 5037; Viruses - 0; Other Eukaryotes - 2996 (source: NCBI BLink). [Source:TAIR;Acc:AT2G12461]
AT2G12462	194	206	265	195	145	170	194	139	134	160	224	148	207	245	182	275	144	263	142	118	180	151	88	100	AT2G12462	Sterile alpha motif (SAM) domain protein [Source:UniProtKB/TrEMBL;Acc:Q1G3Q5]
AT2G12465	0	0	5	7	0	4	0	0	0	0	0	0	5	8	0	1	0	2	1	0	0	1	0	0	LCR50	Putative defensin-like protein 111 [Source:UniProtKB/Swiss-Prot;Acc:P82765]
AT2G12475	0	0	0	0	0	0	0	0	0	0	0	0	0	0	0	0	0	0	0	0	0	2	0	0	AT2G12475	Defensin-like protein 112 [Source:UniProtKB/Swiss-Prot;Acc:Q2V488]
AT2G12480	1	0	1	3	23	5	10	14	10	4	14	0	1	4	2	4	14	3	15	20	1	20	6	2	SCPL43	serine carboxypeptidase-like 43 [Source:TAIR;Acc:AT2G12480]
AT2G12550	194	269	245	230	248	222	246	153	179	242	252	335	213	393	277	393	228	405	501	207	363	182	240	154	AT2G12550	At2g12550 [Source:UniProtKB/TrEMBL;Acc:Q500V3]
AT2G12646	0	0	0	1	0	1	0	0	0	0	0	0	2	0	2	0	0	1	2	1	5	0	0	1	AT2G12646	PLATZ transcription factor family protein [Source:UniProtKB/TrEMBL;Acc:Q1G3Q4]
AT2G12875	0	0	0	0	0	0	0	0	0	0	0	0	0	0	0	0	0	0	0	0	0	0	0	0	AT2G12875	unknown protein; Has 30201 Blast hits to 17322 proteins in 780 species: Archae - 12; Bacteria - 1396; Metazoa - 17338; Fungi - 3422; Plants - 5037; Viruses - 0; Other Eukaryotes - 2996 (source: NCBI BLink). [Source:TAIR;Acc:AT2G12875]
AT2G12880	0	0	0	0	0	0	0	0	0	0	0	0	0	0	0	0	0	0	0	0	0	0	0	0	AT2G12880	Putative CCHC-type zinc finger protein [Source:UniProtKB/TrEMBL;Acc:Q9SKG2]
AT2G12900	0	0	0	0	0	0	0	0	0	0	0	0	0	0	0	0	0	0	0	0	0	0	0	0	AT2G12900	BZIP transcription factor family protein [Source:UniProtKB/TrEMBL;Acc:Q9SKG1]
AT2G12905	0	0	0	0	0	0	0	0	0	0	0	0	0	0	0	0	0	0	0	0	0	0	0	0	AT2G12905	unknown protein; Has 30201 Blast hits to 17322 proteins in 780 species: Archae - 12; Bacteria - 1396; Metazoa - 17338; Fungi - 3422; Plants - 5037; Viruses - 0; Other Eukaryotes - 2996 (source: NCBI BLink). [Source:TAIR;Acc:AT2G12905]
AT2G12935	0	0	0	0	0	0	0	0	0	0	0	0	0	0	0	0	0	0	0	0	0	0	0	0	AT2G12935	unknown protein; Has 30201 Blast hits to 17322 proteins in 780 species: Archae - 12; Bacteria - 1396; Metazoa - 17338; Fungi - 3422; Plants - 5037; Viruses - 0; Other Eukaryotes - 2996 (source: NCBI BLink). [Source:TAIR;Acc:AT2G12935]
AT2G12940	0	0	0	0	0	0	0	0	0	0	0	0	0	0	0	0	0	0	0	0	0	0	0	0	UNE4	Basic-leucine zipper (BZIP) transcription factor family protein [Source:UniProtKB/TrEMBL;Acc:Q9SKF8]
AT2G12945	0	0	0	0	0	0	0	0	0	0	0	0	0	0	0	0	0	0	0	0	0	0	0	0	AT2G12945	unknown protein; Has 30201 Blast hits to 17322 proteins in 780 species: Archae - 12; Bacteria - 1396; Metazoa - 17338; Fungi - 3422; Plants - 5037; Viruses - 0; Other Eukaryotes - 2996 (source: NCBI BLink). [Source:TAIR;Acc:AT2G12945]
AT2G13100	801	938	1042	941	1013	738	985	637	797	919	958	1074	725	875	876	1103	612	1116	728	572	683	723	878	836	AT2G13100	G3Pp5 [Source:UniProtKB/TrEMBL;Acc:A0A178VTZ3]
AT2G13105	0	0	0	0	0	0	0	0	0	0	0	0	0	0	0	0	0	0	0	0	0	0	0	0	AT2G13105	-
AT2G13125	0	0	0	0	0	0	0	0	0	0	0	0	0	0	0	0	0	0	0	0	0	0	0	0	AT2G13125	unknown protein; Has 30201 Blast hits to 17322 proteins in 780 species: Archae - 12; Bacteria - 1396; Metazoa - 17338; Fungi - 3422; Plants - 5037; Viruses - 0; Other Eukaryotes - 2996 (source: NCBI BLink). [Source:TAIR;Acc:AT2G13125]
AT2G13126	0	0	0	0	0	0	0	0	0	0	0	0	0	0	0	0	0	0	0	0	0	0	0	0	AT2G13126	unknown protein; Has 35333 Blast hits to 34131 proteins in 2444 species: Archae - 798; Bacteria - 22429; Metazoa - 974; Fungi - 991; Plants - 531; Viruses - 0; Other Eukaryotes - 9610 (source: NCBI BLink). [Source:TAIR;Acc:AT2G13126]
AT2G13150	0	0	0	0	0	0	0	0	0	0	0	0	0	0	0	0	0	0	0	0	0	0	0	0	AT2G13150	Basic-leucine zipper (BZIP) transcription factor family protein [Source:UniProtKB/TrEMBL;Acc:Q9SL54]
AT2G13275	0	0	0	0	0	0	0	0	0	2	0	1	0	0	0	0	0	0	0	0	0	0	0	0	AT2G13275	-
AT2G13290	303	294	353	315	352	270	415	277	299	430	475	537	326	296	370	583	317	567	381	287	418	432	364	436	AT2G13290	Beta-1,4-N-acetylglucosaminyltransferase family protein [Source:UniProtKB/TrEMBL;Acc:Q9SKF0]
AT2G13295	0	0	0	0	0	0	0	0	0	0	0	0	0	0	0	0	0	0	0	0	0	0	0	0	AT2G13295	Protease inhibitor/seed storage/lipid transfer family protein [Source:UniProtKB/TrEMBL;Acc:F4IUC5]
AT2G13350	0	0	0	0	5	0	0	0	0	7	3	3	0	0	0	0	0	0	0	1	0	15	0	0	AT2G13350	At2g13350 [Source:UniProtKB/TrEMBL;Acc:Q9SI42]
AT2G13360	33270	38116	35465	35073	34654	34624	39349	26242	28502	43543	42799	57768	27026	32191	26860	32298	18109	30728	13818	27126	14502	48730	57448	56732	AGT1	Serine--glyoxylate aminotransferase [Source:UniProtKB/Swiss-Prot;Acc:Q56YA5]
AT2G13370	1122	1594	1692	1753	1772	1491	1608	820	1108	1141	1196	1602	911	1320	1496	2188	1148	1865	1512	936	1037	1219	1828	1308	CHR5	Protein CHROMATIN REMODELING 5 [Source:UniProtKB/Swiss-Prot;Acc:F4IV99]
AT2G13422	0	0	0	0	0	2	0	0	0	0	0	0	0	0	0	0	1	0	0	0	0	0	1	0	AT2G13422	unknown protein; Has 30201 Blast hits to 17322 proteins in 780 species: Archae - 12; Bacteria - 1396; Metazoa - 17338; Fungi - 3422; Plants - 5037; Viruses - 0; Other Eukaryotes - 2996 (source: NCBI BLink). [Source:TAIR;Acc:AT2G13422]
AT2G13430	5	5	5	11	14	3	11	3	0	11	12	10	3	2	5	3	5	1	6	5	5	12	12	13	AT2G13430	Uncharacterized protein At2g13430 [Source:UniProtKB/TrEMBL;Acc:Q9SHS3]
AT2G13440	765	903	864	957	875	882	818	565	588	696	787	838	727	912	744	997	581	919	421	499	341	711	876	720	AT2G13440	Glucose-inhibited division family A protein [Source:UniProtKB/TrEMBL;Acc:Q9SHS2]
AT2G13450	0	0	0	0	2	0	0	0	0	0	0	0	0	0	0	0	0	0	0	0	0	0	0	0	AT2G13450	Putative Ta11-like non-LTR retroelement protein [Source:UniProtKB/TrEMBL;Acc:Q9SHS1]
AT2G13463	0	0	2	0	1	0	1	4	1	2	3	1	0	0	0	0	2	0	0	0	0	5	0	0	AT2G13463	unknown protein; Has 30201 Blast hits to 17322 proteins in 780 species: Archae - 12; Bacteria - 1396; Metazoa - 17338; Fungi - 3422; Plants - 5037; Viruses - 0; Other Eukaryotes - 2996 (source: NCBI BLink). [Source:TAIR;Acc:AT2G13463]
AT2G13500	0	0	0	0	0	0	0	0	0	0	0	0	0	0	0	0	0	0	0	0	0	0	0	0	AT2G13500	Putative Ta11-like non-LTR retroelement protein [Source:UniProtKB/TrEMBL;Acc:Q9SIU4]
AT2G13510	0	0	0	0	0	0	0	0	0	0	0	0	0	0	0	0	0	0	0	0	0	0	0	0	AT2G13510	Putative Ta11-like non-LTR retroelement protein [Source:UniProtKB/TrEMBL;Acc:Q9SIU3]
AT2G13540	866	1060	1203	1267	1120	1116	1019	673	718	888	876	1084	874	988	979	1537	834	1306	1002	730	833	928	1073	920	ABH1	Nuclear cap-binding protein subunit 1 [Source:UniProtKB/Swiss-Prot;Acc:Q9SIU2]
AT2G13542	0	0	0	0	0	0	0	0	0	0	0	0	0	0	0	0	0	0	0	0	0	0	0	0	AT2G13542	Putative defensin-like protein 62 [Source:UniProtKB/Swiss-Prot;Acc:Q2V485]
AT2G13547	4	0	0	0	0	0	0	1	1	2	0	0	0	0	0	0	0	0	4	0	1	0	0	0	AT2G13547	Putative uncharacterized protein [Source:UniProtKB/TrEMBL;Acc:Q1G3C7]
AT2G13550	22	49	55	31	34	41	20	13	25	15	29	11	36	32	27	41	19	29	28	9	27	28	10	10	AT2G13550	unknown protein; Has 23 Blast hits to 20 proteins in 10 species: Archae - 0; Bacteria - 0; Metazoa - 10; Fungi - 0; Plants - 4; Viruses - 0; Other Eukaryotes - 9 (source: NCBI BLink). [Source:TAIR;Acc:AT2G13550]
AT2G13555	0	0	0	0	0	0	0	0	0	0	0	0	0	0	0	0	0	0	0	0	0	0	0	0	AT2G13555	-
AT2G13560	3984	5183	5532	5197	4980	4953	4864	3083	3701	4801	5069	5810	4374	5567	5349	7101	3788	6715	5854	3245	4364	4464	4988	4691	NAD-ME1	NAD-dependent malic enzyme 1, mitochondrial [Source:UniProtKB/Swiss-Prot;Acc:Q9SIU0]
AT2G13570	2	3	2	3	5	1	4	2	6	12	3	0	6	0	2	7	7	6	0	7	2	13	10	6	NFYB7	Uncharacterized protein At2g13570 (Fragment) [Source:UniProtKB/TrEMBL;Acc:C0SV44]
AT2G13600	55	72	81	50	49	81	38	36	43	33	71	20	47	67	57	114	56	97	61	27	36	57	44	35	PCMP-E76	Pentatricopeptide repeat-containing protein At2g13600 [Source:UniProtKB/Swiss-Prot;Acc:Q9SIT7]
AT2G13610	331	387	470	511	355	467	371	248	230	326	373	301	311	311	297	370	234	253	273	302	242	356	453	427	ABCG5	ABC transporter G family member 5 [Source:UniProtKB/Swiss-Prot;Acc:Q9SIT6]
AT2G13620	0	0	0	0	0	2	0	0	0	0	0	0	0	0	0	0	0	0	0	0	0	1	0	1	CHX15	Cation/H(+) antiporter 15 [Source:UniProtKB/Swiss-Prot;Acc:Q9SIT5]
AT2G13630	0	0	0	0	0	0	0	0	0	0	0	0	0	0	0	0	0	0	0	0	0	0	0	0	AT2G13630	F-box associated ubiquitination effector family protein [Source:UniProtKB/TrEMBL;Acc:Q9SIT4]
AT2G13640	0	0	0	0	0	0	0	0	0	0	0	0	0	0	0	1	0	0	2	0	5	0	3	0	AT2G13640	Transcription factor IIS family protein [Source:UniProtKB/TrEMBL;Acc:Q9SIT3]
AT2G13650	330	376	385	441	348	393	345	242	268	378	380	425	384	383	379	439	259	450	527	239	451	439	435	451	GONST1	GDP-mannose transporter (Fragment) [Source:UniProtKB/TrEMBL;Acc:A0A1B0VP09]
AT2G13660	0	0	0	0	0	0	0	0	0	0	0	0	0	0	0	0	0	0	0	0	0	0	0	0	AT2G13660	Uncharacterized protein At2g13660 [Source:UniProtKB/TrEMBL;Acc:Q9SKH4]
AT2G13665	0	0	0	0	0	0	0	0	0	0	0	0	0	0	0	0	0	0	0	0	0	0	0	0	AT2G13665	other RNA [Source:TAIR;Acc:AT2G13665]
AT2G13680	12	25	30	43	19	32	13	10	12	18	19	6	22	19	17	28	14	20	10	10	6	19	3	9	CALS5	Callose synthase 5 [Source:UniProtKB/Swiss-Prot;Acc:Q3B724]
AT2G13690	244	359	348	353	259	276	240	185	170	261	251	258	227	312	300	338	214	321	149	151	132	222	232	237	PRL1-IFG	BTB/POZ domain-containing protein At2g13690 [Source:UniProtKB/Swiss-Prot;Acc:Q9SKH2]
AT2G13720	0	0	0	0	0	0	0	0	0	0	0	0	0	0	0	0	0	0	0	0	0	0	0	0	AT2G13720	Putative DNA topoisomerase [Source:UniProtKB/TrEMBL;Acc:Q9SKH1]
AT2G13760	0	0	0	0	0	1	0	0	0	0	0	3	0	0	0	0	0	0	1	0	0	0	0	1	AT2G13760	No-apical-meristem-associated carboxy-terminal domain protein [Source:UniProtKB/TrEMBL;Acc:Q9SKG8]
AT2G13770	0	0	0	0	2	0	0	0	0	0	2	1	0	0	0	0	1	0	2	0	0	2	0	1	AT2G13770	Nuclease [Source:UniProtKB/TrEMBL;Acc:Q1PF74]
AT2G13790	1300	1563	1337	1742	1270	1798	1032	793	938	1197	1063	1348	1448	1784	2255	2433	1273	2108	2349	1082	1717	1170	1503	1416	SERK4	Somatic embryogenesis receptor kinase 4 [Source:UniProtKB/Swiss-Prot;Acc:Q9SKG5]
AT2G13800	250	321	342	376	209	348	218	186	187	295	319	306	243	187	294	325	186	315	379	166	287	302	353	371	SERK5	Somatic embryogenesis receptor kinase 5 [Source:UniProtKB/Swiss-Prot;Acc:Q8LPS5]
AT2G13810	26	49	52	19	4	66	21	9	18	27	16	14	39	53	107	688	254	460	747	132	455	19	95	23	ALD1	EDTS5 [Source:UniProtKB/TrEMBL;Acc:A0A178VQ02]
AT2G13820	391	508	583	479	276	438	272	213	200	315	377	277	290	336	343	411	238	362	222	222	235	308	209	211	AT2G13820	Bifunctional inhibitor/lipid-transfer protein/seed storage 2S albumin superfamily protein [Source:TAIR;Acc:AT2G13820]
AT2G13840	179	241	241	261	182	260	200	170	153	200	249	278	233	244	233	242	136	252	125	150	145	240	255	266	AT2G13840	Expressed protein [Source:UniProtKB/TrEMBL;Acc:Q9ZQI9]
AT2G13845	0	0	0	0	0	0	0	0	0	0	0	0	0	0	0	0	0	0	0	0	0	0	0	0	AT2G13845	Uncharacterized protein (Fragment) [Source:UniProtKB/TrEMBL;Acc:A0A1P8AYX9]
AT2G13895	0	0	0	0	0	0	0	0	0	0	0	0	0	0	0	0	0	0	0	0	0	0	0	0	AT2G13895	Cysteine/Histidine-rich C1 domain family protein [Source:UniProtKB/TrEMBL;Acc:F4IFE3]
AT2G13900	0	0	0	2	0	0	0	0	0	0	0	0	0	0	0	0	0	0	0	0	1	0	0	0	AT2G13900	Cysteine/Histidine-rich C1 domain family protein [Source:UniProtKB/TrEMBL;Acc:Q8S8J8]
AT2G13905	0	0	0	0	0	0	0	0	0	0	0	0	0	0	0	0	0	0	0	0	0	0	0	0	AT2G13905	-
AT2G13950	0	0	0	0	0	0	0	0	0	0	0	0	0	0	0	0	0	0	0	0	0	0	0	0	AT2G13950	Cysteine/Histidine-rich C1 domain family protein [Source:UniProtKB/TrEMBL;Acc:Q9ZPU3]
AT2G13960	25	39	25	21	25	25	33	30	28	39	48	35	19	22	36	40	15	27	15	20	10	35	38	20	AT2G13960	At2g13960 [Source:UniProtKB/TrEMBL;Acc:Q29PZ8]
AT2G13965	140	159	136	167	152	170	163	107	90	115	211	182	113	179	151	200	107	174	120	147	96	138	170	160	AT2G13965	Transmembrane protein [Source:UniProtKB/TrEMBL;Acc:A0A1P8AXY6]
AT2G13980	0	0	0	0	0	0	0	0	0	0	0	0	0	0	0	0	0	0	0	0	0	0	0	0	AT2G13980	Polynucleotidyl transferase, ribonuclease H-like superfamily protein [Source:UniProtKB/TrEMBL;Acc:Q9ZPU0]
AT2G13985	0	0	0	0	0	0	0	0	0	0	0	0	0	0	0	0	0	0	0	0	0	0	0	0	AT2G13985	Transcriptional factor B3 family protein [Source:UniProtKB/TrEMBL;Acc:A0A1P8AY78]
AT2G14000	0	0	0	0	0	0	0	0	0	0	0	0	0	0	0	0	0	0	0	0	0	0	0	0	AT2G14000	Retrotransposon ORF-1 protein [Source:UniProtKB/TrEMBL;Acc:Q9ZPT9]
AT2G14045	655	773	819	698	874	578	770	502	580	813	945	924	706	697	763	867	518	904	509	388	611	852	910	962	AT2G14045	At2g14045 [Source:UniProtKB/TrEMBL;Acc:Q8GW13]
AT2G14050	63	109	115	140	109	108	97	73	78	93	115	91	93	97	104	139	81	135	175	69	121	100	69	92	MCM9	minichromosome maintenance 9 [Source:TAIR;Acc:AT2G14050]
AT2G14060	0	0	0	0	2	1	2	2	0	0	0	0	0	0	0	0	0	0	0	0	0	0	0	0	AT2G14060	S-adenosyl-L-methionine-dependent methyltransferases superfamily protein [Source:TAIR;Acc:AT2G14060]
AT2G14070	11	3	3	3	2	1	7	2	2	7	4	3	3	0	0	4	0	2	6	5	3	5	10	0	AT2G14070	Wound-responsive protein-like protein [Source:UniProtKB/TrEMBL;Acc:Q9ZPT2]
AT2G14080	1294	1585	1503	1668	1550	1499	1586	1038	1196	1612	1541	1942	1202	1541	1649	1697	785	1344	1403	916	1168	1670	2177	1927	AT2G14080	Disease resistance protein (TIR-NBS-LRR class) family [Source:UniProtKB/TrEMBL;Acc:F4IFF6]
AT2G14095	2	0	15	16	14	24	19	3	9	21	10	5	2	9	1	11	6	9	20	6	25	13	19	13	AT2G14095	Expressed protein [Source:UniProtKB/TrEMBL;Acc:Q8S8A5]
AT2G14100	8	2	10	2	0	2	0	0	0	0	0	1	0	13	3	1	2	5	8	2	5	1	3	0	CYP705A13	Cytochrome P450, family 705, subfamily A, polypeptide 13 [Source:UniProtKB/TrEMBL;Acc:Q9SI49]
AT2G14110	152	184	191	207	203	172	162	116	105	201	178	234	169	246	202	252	156	229	218	154	225	202	165	149	AT2G14110	At2g14110 [Source:UniProtKB/TrEMBL;Acc:Q6IDA8]
AT2G14115	48	72	66	58	52	54	41	23	33	44	52	56	46	66	53	74	39	62	41	32	47	70	56	55	AT2G14115	other RNA [Source:TAIR;Acc:AT2G14115]
AT2G14120	1030	1332	1468	1460	1268	1383	1227	717	919	956	1235	1133	1058	1308	1388	1921	901	1705	1580	901	1209	1066	1273	1046	DRP3B	Dynamin related protein [Source:UniProtKB/TrEMBL;Acc:F4IFG2]
AT2G14160	0	0	0	4	0	2	2	1	2	0	0	0	0	0	1	0	0	0	1	1	2	5	2	1	AT2G14160	RNA recognition motif-containing protein [Source:UniProtKB/TrEMBL;Acc:Q1PF73]
AT2G14170	1884	2320	2591	2441	2087	2171	1885	1248	1513	2143	2270	2420	1742	1801	1659	2253	1287	2056	1561	1402	1656	1959	2032	2012	ALDH6B2	Methylmalonate-semialdehyde dehydrogenase [acylating], mitochondrial [Source:UniProtKB/Swiss-Prot;Acc:Q0WM29]
AT2G14210	0	1	0	0	6	1	0	7	3	7	7	0	3	0	0	5	1	1	12	5	8	6	0	1	ANR1	AGAMOUS-like 44 [Source:TAIR;Acc:AT2G14210]
AT2G14247	28	14	20	9	2	10	54	42	10	9	1	22	18	35	19	1438	622	1390	3	30	69	265	261	364	AT2G14247	Expressed protein [Source:UniProtKB/TrEMBL;Acc:Q8GWC0]
AT2G14255	492	534	511	621	676	541	529	377	432	482	514	516	451	489	498	899	457	788	539	401	516	536	799	596	PAT23	Probable protein S-acyltransferase 23 [Source:UniProtKB/Swiss-Prot;Acc:Q3EC11]
AT2G14260	1550	1744	1764	1854	1763	1576	1687	1134	1318	1658	1898	2197	1194	1455	1348	1847	1111	1878	1383	1233	1247	1787	2174	2080	PIP	Proline iminopeptidase [Source:UniProtKB/Swiss-Prot;Acc:P93732]
AT2G14265	0	0	0	0	0	0	0	0	0	0	0	0	0	0	0	0	0	0	0	0	0	0	0	0	AT2G14265	-
AT2G14270	0	0	0	0	0	0	0	0	0	0	0	0	0	0	0	0	0	0	0	0	0	0	0	0	AT2G14270	Cytochrome C oxidase polypeptide VIB family protein [Source:UniProtKB/TrEMBL;Acc:F4IFH3]
AT2G14282	0	0	0	0	1	0	0	0	0	1	0	0	0	0	0	0	0	0	0	0	0	0	0	0	SCRL18	Putative defensin-like protein 240 [Source:UniProtKB/Swiss-Prot;Acc:P82637]
AT2G14285	236	274	272	286	259	269	224	176	179	218	312	251	224	291	262	334	175	388	142	184	162	283	240	275	AT2G14285	Small nuclear ribonucleoprotein family protein [Source:UniProtKB/TrEMBL;Acc:Q570S3]
AT2G14288	0	0	0	0	0	0	0	0	0	0	0	0	0	0	0	0	0	0	0	0	0	0	0	0	AT2G14288	FUNCTIONS IN: molecular_function unknown; INVOLVED IN: biological_process unknown; LOCATED IN: cellular_component unknown; BEST Arabidopsis thaliana protein match is: Galactose oxidase/kelch repeat superfamily protein (TAIR:AT3G24610.1); Has 30201 B /.../its to 17322 proteins in 780 species: Archae - 12; Bacteria - 1396; Metazoa - 17338; Fungi - 3422; Plants - 5037; Viruses - 0; Other Eukaryotes - 2996 (source: NCBI BLink). [Source:TAIR;Acc:AT2G14288]
AT2G14289	0	0	0	0	0	0	0	0	0	0	0	0	0	0	0	0	0	0	0	0	0	0	0	0	AT2G14289	unknown protein; LOCATED IN: endomembrane system; Has 30201 Blast hits to 17322 proteins in 780 species: Archae - 12; Bacteria - 1396; Metazoa - 17338; Fungi - 3422; Plants - 5037; Viruses - 0; Other Eukaryotes - 2996 (source: NCBI BLink). [Source:TAIR;Acc:AT2G14289]
AT2G14290	5	5	6	3	2	4	6	2	3	4	4	6	4	2	1	19	38	5	24	11	11	13	8	4	AT2G14290	F-box protein At2g14290 [Source:UniProtKB/Swiss-Prot;Acc:Q9ZQ60]
AT2G14365	0	0	0	0	0	0	0	0	0	0	0	0	0	0	0	0	0	0	0	0	0	0	0	0	LCR84	Defensin-like protein 71 [Source:UniProtKB/Swiss-Prot;Acc:P82793]
AT2G14378	0	0	0	0	0	0	0	0	0	0	0	0	0	0	0	0	0	0	0	0	0	4	0	0	AT2G14378	Protein of unknown function (DUF1278) [Source:TAIR;Acc:AT2G14378]
AT2G14390	0	0	0	0	0	0	0	0	0	0	0	0	0	0	0	0	0	0	0	0	0	0	0	0	AT2G14390	Uncharacterized protein At2g14390 [Source:UniProtKB/TrEMBL;Acc:Q9ZQ68]
AT2G14395	0	0	0	0	0	0	0	0	0	0	0	0	0	0	0	0	0	0	0	0	0	0	0	0	AT2G14395	-
AT2G14440	0	0	0	0	0	0	0	0	0	0	0	0	0	0	0	0	0	0	0	0	0	0	0	0	AT2G14440	Leucine-rich repeat protein kinase family protein [Source:TAIR;Acc:AT2G14440]
AT2G14460	134	160	173	117	111	114	97	81	91	130	156	90	134	269	185	291	143	268	184	103	140	98	95	77	AT2G14460	At2g14460 [Source:UniProtKB/TrEMBL;Acc:Q9ZQQ9]
AT2G14500	0	0	0	0	0	0	0	0	0	0	0	0	0	0	0	0	0	0	0	0	0	0	0	0	AT2G14500	F-box protein At2g14500 [Source:UniProtKB/Swiss-Prot;Acc:Q9ZQR2]
AT2G14510	0	0	0	0	0	0	0	0	0	0	0	0	0	0	0	0	0	0	0	0	0	0	0	0	AT2G14510	Leucine-rich repeat protein kinase family protein [Source:TAIR;Acc:AT2G14510]
AT2G14520	193	256	317	251	223	227	217	145	153	223	260	204	172	150	154	213	134	259	95	122	85	276	194	219	CBSDUF3	DUF21 domain-containing protein At2g14520 [Source:UniProtKB/Swiss-Prot;Acc:Q9ZQR4]
AT2G14530	333	386	388	367	347	401	400	268	263	353	428	393	352	395	365	411	219	381	241	249	224	313	353	344	TBL13	Protein trichome birefringence-like 13 [Source:UniProtKB/Swiss-Prot;Acc:Q9ZQR5]
AT2G14540	0	0	0	0	0	0	0	0	0	0	0	0	0	0	0	0	0	0	0	0	0	0	0	0	ATSRP2	Serpin-Z2 [Source:UniProtKB/Swiss-Prot;Acc:Q9ZQR6]
AT2G14560	7279	9938	8854	5903	4917	9966	3493	2603	4013	7564	6862	7003	4754	10007	7038	14119	7188	12080	23350	6038	21214	2399	3280	3185	LURP1	Protein of unknown function (DUF567) [Source:TAIR;Acc:AT2G14560]
AT2G14580	8	5	8	4	0	13	2	0	0	0	0	0	10	18	19	17	2	18	34	4	21	0	0	0	PRB1	Pathogenesis-related protein 1 [Source:UniProtKB/Swiss-Prot;Acc:Q9ZNS4]
AT2G14610	2717	3343	1864	911	98	2047	583	151	51	29	85	32	1703	3537	5343	27471	6476	24948	160153	27664	153107	1053	2358	1125	PR1	Pathogenesis-related protein 1 [Source:UniProtKB/Swiss-Prot;Acc:P33154]
AT2G14620	14	45	40	32	20	33	25	22	17	30	39	17	31	20	63	507	201	460	2390	310	1935	56	86	31	XTH10	Probable xyloglucan endotransglucosylase/hydrolase protein 10 [Source:UniProtKB/Swiss-Prot;Acc:Q9ZVK1]
AT2G14635	0	0	0	0	0	0	0	0	0	0	0	0	0	0	1	0	0	0	1	0	2	0	0	0	AT2G14635	FUNCTIONS IN: molecular_function unknown; INVOLVED IN: biological_process unknown; LOCATED IN: endomembrane system; BEST Arabidopsis thaliana protein match is: ARABIDILLO-1 (TAIR:AT2G44900.1); Has 35333 Blast hits to 34131 proteins in 2444 species: /.../ - 798; Bacteria - 22429; Metazoa - 974; Fungi - 991; Plants - 531; Viruses - 0; Other Eukaryotes - 9610 (source: NCBI BLink). [Source:TAIR;Acc:AT2G14635]
AT2G14660	85	110	157	123	76	125	63	49	53	106	101	68	90	149	138	211	128	203	53	71	43	112	97	95	AT2G14660	At2g14660 [Source:UniProtKB/TrEMBL;Acc:Q9ZVK5]
AT2G14670	0	0	0	0	0	0	0	0	0	0	0	0	0	0	0	0	0	0	0	0	0	0	0	0	SUC8	Sucrose transport protein SUC8 [Source:UniProtKB/Swiss-Prot;Acc:Q9ZVK6]
AT2G14680	442	523	506	449	522	482	423	284	328	433	474	467	361	481	399	565	310	472	370	313	323	416	472	449	MEE13	Myosin heavy chain-like protein [Source:UniProtKB/TrEMBL;Acc:F4IGF6]
AT2G14690	0	1	0	0	0	0	0	0	0	0	0	0	1	2	0	0	0	0	0	0	0	0	0	0	AT2G14690	1,4-beta-xylan endohydrolase [Source:UniProtKB/TrEMBL;Acc:Q680B7]
AT2G14692	0	0	0	0	0	0	0	0	0	0	0	0	0	0	0	0	0	1	0	0	0	0	0	0	AT2G14692	unknown protein; Has 30201 Blast hits to 17322 proteins in 780 species: Archae - 12; Bacteria - 1396; Metazoa - 17338; Fungi - 3422; Plants - 5037; Viruses - 0; Other Eukaryotes - 2996 (source: NCBI BLink). [Source:TAIR;Acc:AT2G14692]
AT2G14695	0	0	0	0	0	0	0	0	0	0	0	3	0	0	0	0	0	0	0	0	0	2	0	0	AT2G14695	UDP-N-acetylglucosamine/UDP-glucose/GDP-mannose transporter [Source:UniProtKB/TrEMBL;Acc:A0A1P8AXP5]
AT2G14700	0	0	0	0	0	0	0	0	0	0	0	0	0	0	0	0	0	0	0	0	0	0	0	0	AT2G14700	Uncharacterized protein At2g14700 [Source:UniProtKB/TrEMBL;Acc:Q9ZVK9]
AT2G14710	0	0	0	0	0	0	0	1	0	0	0	0	0	0	0	0	1	0	0	0	0	0	0	0	AT2G14710	F-box protein At2g14710 [Source:UniProtKB/Swiss-Prot;Acc:O80980]
AT2G14720	2414	2838	2936	3293	3032	2801	2885	1974	2189	2939	3105	3676	2442	2697	2866	4074	2299	3886	3813	2368	2820	2722	3112	2913	VSR4	Vacuolar-sorting receptor 4 [Source:UniProtKB/Swiss-Prot;Acc:Q56ZQ3]
AT2G14740	992	1310	1361	1476	1130	1208	1172	771	777	1107	1083	1258	868	1083	1058	1662	1119	1546	1044	825	867	1044	1222	1073	VSR3	VSR3 [Source:UniProtKB/TrEMBL;Acc:A0A178VT51]
AT2G14750	3267	3938	4051	4278	3540	2966	3766	2347	2333	3772	4966	5203	2388	3243	3632	4754	3038	4425	2100	2097	2321	3609	3589	4032	APK1	Adenylyl-sulfate kinase [Source:UniProtKB/TrEMBL;Acc:A0A178VLM3]
AT2G14755	0	0	1	0	0	0	2	0	0	0	2	5	0	0	0	0	0	0	0	0	0	0	1	0	AT2G14755	Myb/SANT-like DNA-binding domain protein [Source:UniProtKB/TrEMBL;Acc:A0A1P8B324]
AT2G14760	0	0	0	0	0	0	0	0	0	0	0	0	0	0	0	0	0	0	0	0	0	0	0	0	AT2G14760	Basic helix-loop-helix (BHLH) DNA-binding superfamily protein [Source:UniProtKB/TrEMBL;Acc:F4IGG9]
AT2G14765	0	0	0	0	0	0	0	0	1	0	0	2	0	0	0	0	0	0	0	0	0	0	0	0	AT2G14765	-
AT2G14775	41	27	45	28	35	41	12	8	10	20	16	30	21	29	39	37	10	13	13	13	12	26	25	30	AT2G14775	-
AT2G14800	14	13	14	16	6	14	14	1	13	9	11	5	11	5	12	4	4	15	6	6	15	10	30	21	AT2G14800	unknown protein; BEST Arabidopsis thaliana protein match is: unknown protein (TAIR:AT3G44713.1); Has 41 Blast hits to 38 proteins in 14 species: Archae - 0; Bacteria - 0; Metazoa - 7; Fungi - 2; Plants - 16; Viruses - 0; Other Eukaryotes - 16 (sourc /.../I BLink). [Source:TAIR;Acc:AT2G14800]
AT2G14810	0	0	0	0	0	0	0	0	0	0	0	0	0	0	0	0	0	0	0	0	0	0	0	0	AT2G14810	Uncharacterized protein At2g14810 [Source:UniProtKB/TrEMBL;Acc:O80971]
AT2G14820	0	0	1	0	2	5	1	0	0	4	1	0	0	3	2	0	0	3	0	0	0	0	0	0	NPY2	BTB/POZ domain-containing protein NPY2 [Source:UniProtKB/Swiss-Prot;Acc:O80970]
AT2G14825	98	87	92	58	93	70	62	72	68	101	96	97	58	90	74	108	67	101	107	68	101	64	91	86	AT2G14825	Regulator of Vps4 activity in the MVB pathway protein [Source:UniProtKB/TrEMBL;Acc:F4IHD8]
AT2G14830	0	0	0	0	0	2	0	0	0	0	0	0	0	0	0	0	0	0	0	0	0	0	0	0	AT2G14830	Regulator of Vps4 activity in the MVB pathway protein [Source:TAIR;Acc:AT2G14830]
AT2G14835	716	920	992	1082	792	969	834	641	682	847	876	955	806	927	1066	1113	613	1050	949	694	846	879	838	910	AT2G14835	Expressed protein [Source:UniProtKB/TrEMBL;Acc:Q944Q6]
AT2G14846	0	0	0	0	0	0	0	0	0	1	0	0	0	0	0	0	0	0	0	0	0	0	0	0	AT2G14846	Bifunctional inhibitor/lipid-transfer protein/seed storage 2S albumin superfamily protein [Source:UniProtKB/TrEMBL;Acc:Q3EC04]
AT2G14850	140	189	219	232	221	219	174	122	157	249	234	232	174	193	183	272	136	282	253	178	268	187	198	208	AT2G14850	Transcriptional regulator of RNA polII, SAGA, subunit [Source:UniProtKB/TrEMBL;Acc:O82785]
AT2G14860	71	99	165	128	114	149	96	67	72	116	149	93	146	127	99	175	89	160	45	67	70	143	96	107	AT2G14860	22 kDa peroxisomal membrane protein [Source:UniProtKB/TrEMBL;Acc:O82324]
AT2G14870	0	0	0	0	0	0	0	0	0	0	0	0	0	0	0	0	0	0	0	0	1	0	0	1	AT2G14870	RNA-binding (RRM/RBD/RNP motifs) family protein [Source:UniProtKB/TrEMBL;Acc:O82325]
AT2G14878	814	897	859	888	1133	790	1046	713	934	1173	1591	1360	565	671	747	870	475	849	712	492	815	874	628	885	AT2G14878	-
AT2G14880	785	1214	1015	1077	629	963	596	491	516	711	811	559	945	1056	1062	1432	735	1390	533	516	481	708	727	707	AT2G14880	Expressed protein [Source:UniProtKB/TrEMBL;Acc:O82326]
AT2G14890	2723	3385	3968	4251	1936	3674	1857	1653	1551	1947	2326	1354	2287	2574	2259	2815	1592	2099	1664	1864	1790	3278	1838	1889	AGP9	AGP9 [Source:UniProtKB/TrEMBL;Acc:A0A178VSX2]
AT2G14900	216	377	606	323	325	327	252	257	240	297	318	129	322	418	354	347	177	417	670	287	852	509	145	243	GASA7	Gibberellin-regulated protein 7 [Source:UniProtKB/Swiss-Prot;Acc:O82328]
AT2G14910	4754	5095	5629	5490	5916	4779	6027	4287	4483	6733	6671	8277	3551	4192	4050	4555	2688	4547	2681	3823	2507	6146	7051	7454	AT2G14910	MAR-binding filament-like protein [Source:UniProtKB/TrEMBL;Acc:O82329]
AT2G14920	0	0	0	0	0	0	0	0	0	0	0	0	0	0	0	0	0	0	0	0	0	0	0	0	SOT10	Cytosolic sulfotransferase 10 [Source:UniProtKB/Swiss-Prot;Acc:O82330]
AT2G14935	0	0	0	0	0	0	0	0	0	0	0	0	0	0	0	0	0	0	0	0	0	0	0	0	LCR40	Putative defensin-like protein 186 [Source:UniProtKB/Swiss-Prot;Acc:P82755]
AT2G14945	0	0	0	0	0	0	0	0	0	0	0	0	0	0	0	0	0	0	0	0	0	0	0	0	AT2G14945	Uncharacterized protein (Fragment) [Source:UniProtKB/TrEMBL;Acc:A0A1P8B144]
AT2G14960	1	0	6	2	3	5	2	1	1	0	5	1	2	5	4	3	0	0	12	1	12	5	0	1	GH3.1	Probable indole-3-acetic acid-amido synthetase GH3.1 [Source:UniProtKB/Swiss-Prot;Acc:O82333]
AT2G15000	170	185	222	218	155	143	109	82	107	101	182	83	208	297	238	286	135	265	197	148	143	160	55	93	AT2G15000	unknown protein; FUNCTIONS IN: molecular_function unknown; INVOLVED IN: biological_process unknown; LOCATED IN: chloroplast; EXPRESSED IN: 22 plant structures; EXPRESSED DURING: 13 growth stages; BEST Arabidopsis thaliana protein match is: unknown p /.../ (TAIR:AT4G34265.2); Has 70 Blast hits to 70 proteins in 9 species: Archae - 0; Bacteria - 0; Metazoa - 0; Fungi - 0; Plants - 70; Viruses - 0; Other Eukaryotes - 0 (source: NCBI BLink). [Source:TAIR;Acc:AT2G15000]
AT2G15010	0	0	0	0	0	0	0	0	0	0	0	0	0	0	0	0	11	0	0	0	0	0	0	0	AT2G15010	Probable thionin-2.3 [Source:UniProtKB/Swiss-Prot;Acc:Q8VZK8]
AT2G15020	87	13	21	3	350	16	621	354	297	492	319	517	28	27	26	408	133	585	113	292	76	311	306	273	AT2G15020	At2g15020 [Source:UniProtKB/TrEMBL;Acc:Q9ZUK9]
AT2G15025	0	0	0	0	0	0	0	0	0	0	0	0	0	0	0	0	0	0	0	0	0	0	0	0	AT2G15025	Beta-galactosidase related protein [Source:UniProtKB/TrEMBL;Acc:Q1G3Q1]
AT2G15029	3	1	2	4	10	10	3	2	5	1	6	2	4	4	4	4	1	6	2	2	0	2	8	3	AT2G15029	unknown protein; Has 30201 Blast hits to 17322 proteins in 780 species: Archae - 12; Bacteria - 1396; Metazoa - 17338; Fungi - 3422; Plants - 5037; Viruses - 0; Other Eukaryotes - 2996 (source: NCBI BLink). [Source:TAIR;Acc:AT2G15029]
AT2G15042	343	291	331	361	941	465	528	370	444	529	618	717	293	254	333	542	374	440	859	342	653	369	606	654	AT2G15042	Leucine-rich repeat (LRR) family protein [Source:TAIR;Acc:AT2G15042]
AT2G15050	1748	1921	1835	1365	1865	1348	1740	1026	1453	2070	2270	2411	1668	2570	1994	2135	1189	2780	711	822	685	1583	1261	1537	LTP7	Non-specific lipid-transfer protein [Source:UniProtKB/TrEMBL;Acc:A0A178VZ65]
AT2G15080	1224	1375	1397	1499	1987	1705	1882	988	1155	983	1228	1394	1056	1275	1430	1602	773	1194	1100	939	896	1332	2414	1632	AtRLP19	Receptor-like protein 19 [Source:UniProtKB/Swiss-Prot;Acc:Q9ZUK3]
AT2G15090	2565	3447	4038	5372	1750	4372	2085	1613	1602	2009	1950	1891	2158	2437	1339	2394	1283	1870	1383	1875	1623	1736	2390	2192	KCS8	3-ketoacyl-CoA synthase 8 [Source:UniProtKB/Swiss-Prot;Acc:Q4V3C9]
AT2G15110	0	0	0	1	0	0	0	0	0	0	0	0	0	0	0	0	0	0	0	0	0	0	0	0	AT2G15110	Protein of unknown function, DUF601 [Source:TAIR;Acc:AT2G15110]
AT2G15128	67	107	126	81	62	70	79	65	62	47	72	33	118	131	161	88	60	106	102	55	111	74	38	46	AT2G15128	other RNA [Source:TAIR;Acc:AT2G15128]
AT2G15130	7	6	4	11	10	10	6	3	2	4	11	1	16	18	13	10	3	5	3	5	16	4	6	2	AT2G15130	Plant basic secretory protein (BSP) family protein [Source:UniProtKB/TrEMBL;Acc:Q9ZUJ8]
AT2G15170	3	5	2	3	4	1	1	0	4	4	3	6	1	0	0	0	2	4	1	3	0	4	4	6	AT2G15170	Plant basic secretory protein (BSP) family protein [Source:UniProtKB/TrEMBL;Acc:Q6DR93]
AT2G15180	0	0	0	0	0	0	0	0	0	0	0	0	0	0	0	0	0	0	0	0	0	1	0	0	AT2G15180	Zinc knuckle (CCHC-type) family protein [Source:UniProtKB/TrEMBL;Acc:Q9SKM0]
AT2G15185	0	0	0	0	0	0	0	0	0	0	0	0	0	0	0	0	0	0	0	0	0	0	0	0	AT2G15185	Zinc knuckle (CCHC-type) protein-like protein [Source:UniProtKB/TrEMBL;Acc:F4IID3]
AT2G15220	26	44	17	35	30	33	26	20	14	40	18	54	35	40	80	95	28	100	1379	186	833	17	36	37	AT2G15220	At2g15220/F15A23.4 [Source:UniProtKB/TrEMBL;Acc:Q9SKL6]
AT2G15230	343	407	436	460	433	363	431	345	379	460	520	649	392	425	414	502	284	466	597	386	436	482	538	527	LIP1	Triacylglycerol lipase 1 [Source:UniProtKB/Swiss-Prot;Acc:Q71DJ5]
AT2G15240	457	522	588	609	619	589	519	336	394	502	627	654	549	644	596	701	372	592	643	444	565	638	558	604	AT2G15240	At2g15240/F15A23.2 [Source:UniProtKB/TrEMBL;Acc:Q9SKL4]
AT2G15260	0	0	0	0	0	0	0	0	0	0	0	0	0	0	0	0	0	0	0	0	0	0	0	0	AT2G15260	RING/U-box superfamily protein [Source:UniProtKB/TrEMBL;Acc:Q9SHV0]
AT2G15270	220	240	369	329	210	271	265	156	158	247	281	258	250	303	307	394	214	421	255	134	268	257	274	307	AT2G15270	Expressed protein [Source:UniProtKB/TrEMBL;Acc:Q9SHU9]
AT2G15280	366	448	413	439	290	363	290	206	231	379	335	282	327	419	348	423	243	439	218	209	299	342	320	357	RTNLB10	Reticulon-like protein B10 [Source:UniProtKB/Swiss-Prot;Acc:Q6NPD8]
AT2G15290	2489	3157	3006	3269	1930	3024	2097	1447	1631	2239	2524	2531	2519	2722	2749	3315	1962	3046	1004	1482	1044	2690	2840	2788	TIC21	Protein TIC 21, chloroplastic [Source:UniProtKB/Swiss-Prot;Acc:Q9SHU7]
AT2G15292	489	685	748	682	663	666	551	441	476	548	682	503	536	660	745	863	456	736	482	260	406	585	450	429	AT2G15292	Unknown gene [Source:TAIR;Acc:AT2G15292]
AT2G15300	94	86	71	60	71	84	74	31	60	68	74	63	56	60	63	116	66	71	52	46	52	56	69	57	AT2G15300	Leucine-rich repeat protein kinase family protein [Source:UniProtKB/TrEMBL;Acc:Q9SHU6]
AT2G15310	38	43	54	36	81	32	56	39	45	83	89	90	33	73	57	64	42	51	177	80	138	60	82	64	ATARFB1A	Probable ADP-ribosylation factor At2g15310 [Source:UniProtKB/Swiss-Prot;Acc:Q9SHU5]
AT2G15318	0	0	2	0	1	0	3	2	2	3	4	0	0	0	3	3	1	0	0	3	1	1	1	4	AT2G15318	Putative uncharacterized protein [Source:UniProtKB/TrEMBL;Acc:Q56ZX8]
AT2G15320	437	464	454	528	723	435	521	381	414	582	799	674	425	559	510	521	278	459	515	501	441	414	388	393	AT2G15320	Leucine-rich repeat (LRR) family protein [Source:UniProtKB/TrEMBL;Acc:Q9SHU4]
AT2G15325	0	0	0	0	0	0	0	0	0	0	0	0	0	0	0	0	0	0	0	0	0	0	0	0	LTP9	Non-specific lipid-transfer protein 9 [Source:UniProtKB/Swiss-Prot;Acc:Q6AWW0]
AT2G15327	0	0	0	0	0	0	0	0	0	0	0	0	0	0	0	0	0	0	0	0	0	0	0	0	AT2G15327	unknown protein; FUNCTIONS IN: molecular_function unknown; INVOLVED IN: biological_process unknown; LOCATED IN: chloroplast; Has 30201 Blast hits to 17322 proteins in 780 species: Archae - 12; Bacteria - 1396; Metazoa - 17338; Fungi - 3422; Plants - /.../ Viruses - 0; Other Eukaryotes - 2996 (source: NCBI BLink). [Source:TAIR;Acc:AT2G15327]
AT2G15340	0	0	0	0	1	0	0	0	0	2	0	0	0	0	1	1	1	1	24	9	36	0	0	0	AT2G15340	Expressed protein [Source:UniProtKB/TrEMBL;Acc:Q9SJP7]
AT2G15345	0	0	0	0	0	0	0	0	0	0	0	0	0	0	0	0	0	1	0	0	0	0	0	0	AT2G15345	At2g15345 [Source:UniProtKB/TrEMBL;Acc:Q84X19]
AT2G15350	0	0	0	0	0	0	0	0	0	1	0	0	0	0	0	0	0	0	0	0	0	0	0	0	FUT10	Putative fucosyltransferase 10 [Source:UniProtKB/Swiss-Prot;Acc:Q9SJP6]
AT2G15360	0	0	0	0	0	0	0	0	0	0	0	0	0	0	0	0	0	0	0	0	0	0	0	0	AT2G15360	Fucosyltransferase [Source:UniProtKB/TrEMBL;Acc:Q9SJP5]
AT2G15370	0	0	0	0	0	0	0	0	0	0	0	0	0	0	0	1	0	0	0	0	1	0	0	0	FUT5	Fucosyltransferase 5 (Fragment) [Source:UniProtKB/TrEMBL;Acc:A0A1W6AK11]
AT2G15390	502	663	474	512	973	594	842	918	864	996	952	1280	699	927	942	660	373	436	2054	1040	1626	1106	886	1071	FUT4	Probable fucosyltransferase 4 [Source:UniProtKB/Swiss-Prot;Acc:Q9SJP2]
AT2G15400	23	26	29	14	29	18	17	19	12	16	21	9	25	26	16	38	29	22	29	18	27	18	21	15	NRPD3B	DNA-directed RNA polymerase II, third largest subunit [Source:UniProtKB/TrEMBL;Acc:Q0WRA4]
AT2G15420	0	0	0	0	0	0	0	0	0	0	0	0	0	0	0	0	0	0	0	0	0	0	0	0	AT2G15420	Myosin heavy chain-like protein [Source:UniProtKB/TrEMBL;Acc:Q9SJN9]
AT2G15430	336	436	463	512	324	404	285	210	236	238	384	289	402	419	401	697	346	592	432	249	338	297	234	208	NRPB3	RPB35.5A [Source:UniProtKB/TrEMBL;Acc:A0A178W202]
AT2G15440	38	57	72	57	69	48	61	45	46	50	73	54	48	52	55	82	43	71	39	37	32	57	26	40	AT2G15440	At2g15440 [Source:UniProtKB/TrEMBL;Acc:Q9SJN8]
AT2G15450	0	0	0	0	0	0	0	0	0	0	0	0	0	0	0	0	0	0	0	0	0	0	0	0	AT2G15450	Pectin lyase-like superfamily protein [Source:UniProtKB/TrEMBL;Acc:Q9SJN7]
AT2G15460	0	0	0	0	0	0	0	0	0	0	0	0	0	0	0	0	0	0	0	0	0	0	0	0	AT2G15460	Pectin lyase-like superfamily protein [Source:UniProtKB/TrEMBL;Acc:Q8S8F3]
AT2G15470	0	0	0	0	0	0	0	0	0	0	0	0	0	0	0	0	0	0	0	0	0	0	0	0	AT2G15470	Pectin lyase-like superfamily protein [Source:UniProtKB/TrEMBL;Acc:F4IIG2]
AT2G15480	61	94	80	86	189	80	96	93	121	178	208	236	109	133	151	209	100	189	643	142	438	137	110	128	UGT73B5	Glycosyltransferase [Source:UniProtKB/TrEMBL;Acc:F4IIG3]
AT2G15490	0	4	10	7	0	3	1	1	0	0	0	0	8	5	20	49	35	33	133	19	120	5	5	1	UGT73B4	Glycosyltransferase [Source:UniProtKB/TrEMBL;Acc:A0A178VNQ8]
AT2G15500	0	0	0	0	0	0	0	0	0	0	0	0	0	0	0	0	0	0	0	0	0	0	0	0	AT2G15500	Putative poly(A) binding protein [Source:UniProtKB/TrEMBL;Acc:Q9ZQG2]
AT2G15530	628	753	681	752	680	693	667	494	535	695	725	792	589	657	658	941	510	738	560	470	418	699	787	706	AT2G15530	RING/U-box superfamily protein [Source:UniProtKB/TrEMBL;Acc:F4IIG9]
AT2G15535	0	0	0	0	0	0	0	0	0	1	0	0	0	0	0	0	0	0	0	0	0	0	0	1	LCR10	Defensin-like protein 144 [Source:UniProtKB/Swiss-Prot;Acc:Q8S8H9]
AT2G15555	0	0	0	0	1	0	2	0	0	0	0	0	1	0	0	0	1	0	0	0	1	0	0	0	AT2G15555	other RNA [Source:TAIR;Acc:AT2G15555]
AT2G15560	426	448	522	517	594	498	624	393	452	572	590	692	459	559	535	670	343	661	575	392	499	591	600	579	AT2G15560	At2g15560 [Source:UniProtKB/TrEMBL;Acc:Q6NQ97]
AT2G15570	487	618	577	591	493	510	605	347	429	616	647	615	583	539	679	550	344	574	683	439	603	624	605	595	ATHM3	Thioredoxin superfamily protein [Source:UniProtKB/TrEMBL;Acc:F4IIH6]
AT2G15580	1726	2035	1808	1811	2031	1561	2218	1477	1698	2433	2444	2747	1611	1749	1625	1940	1133	1986	1959	1584	1784	2347	2365	2432	AT2G15580	AT2G15580 protein [Source:UniProtKB/TrEMBL;Acc:Q9ZQF5]
AT2G15590	0	0	0	0	0	0	0	0	0	0	0	0	0	0	0	0	0	0	0	0	0	0	0	0	AT2G15590	Spire, putative (DUF1685) [Source:UniProtKB/TrEMBL;Acc:Q9ZQF4]
AT2G15610	0	0	0	0	0	0	0	0	0	0	0	0	0	0	0	0	0	0	0	0	0	0	0	0	AT2G15610	Protein of unknown function (DUF1685) [Source:TAIR;Acc:AT2G15610]
AT2G15620	6577	8177	8193	9623	5474	9589	7028	4524	4980	7035	6020	8018	5772	6454	6681	5387	3424	5485	2342	4273	1680	9624	12278	11210	NIR1	Ferredoxin--nitrite reductase, chloroplastic [Source:UniProtKB/Swiss-Prot;Acc:Q39161]
AT2G15630	27	32	21	37	9	24	25	8	17	9	10	7	26	32	12	34	18	24	13	4	20	11	16	12	AT2G15630	Pentatricopeptide repeat-containing protein At2g15630, mitochondrial [Source:UniProtKB/Swiss-Prot;Acc:Q9ZQF1]
AT2G15640	0	0	0	0	0	0	0	0	0	0	0	0	0	0	0	0	0	0	0	0	0	0	0	0	AT2G15640	F-box protein At2g15640 [Source:UniProtKB/Swiss-Prot;Acc:Q9ZQF0]
AT2G15660	0	0	0	0	0	0	0	0	0	0	0	0	0	0	0	0	0	0	1	0	0	0	0	0	AGL95	AGAMOUS-like 95 [Source:UniProtKB/TrEMBL;Acc:Q6DR69]
AT2G15670	0	0	0	0	0	0	0	0	0	0	0	0	0	0	0	0	0	0	0	0	0	0	0	0	AT2G15670	Transmembrane protein [Source:UniProtKB/TrEMBL;Acc:Q9ZQE7]
AT2G15680	0	0	0	0	0	0	0	0	0	0	0	0	0	0	0	0	0	0	0	0	0	0	0	0	CML30	CML30 [Source:UniProtKB/TrEMBL;Acc:A0A178VPG8]
AT2G15690	39	59	45	54	35	54	31	29	35	29	55	16	79	71	68	75	53	80	60	30	77	36	23	24	PCMP-H66	Pentatricopeptide repeat-containing protein At2g15690, mitochondrial [Source:UniProtKB/Swiss-Prot;Acc:Q9ZQE5]
AT2G15695	806	936	901	917	886	810	946	662	653	1032	1097	1196	743	877	763	1008	569	1054	854	689	776	992	1058	1051	AT2G15695	At2g15695 [Source:UniProtKB/TrEMBL;Acc:Q8S8H8]
AT2G15710	0	0	0	0	0	0	0	0	0	0	0	0	0	0	0	0	0	0	0	0	0	0	0	0	AT2G15710	TRAF-like family protein [Source:UniProtKB/TrEMBL;Acc:Q9ZQE3]
AT2G15730	72	117	82	118	113	79	84	69	55	76	94	92	84	60	63	114	66	141	108	70	92	90	70	118	AT2G15730	At2g15730 [Source:UniProtKB/TrEMBL;Acc:Q6NM29]
AT2G15740	0	0	0	0	0	0	0	0	0	0	0	0	0	0	0	0	0	0	0	0	0	0	0	0	AT2G15740	C2H2-like zinc finger protein [Source:UniProtKB/TrEMBL;Acc:Q9ZQE0]
AT2G15760	23	22	22	19	66	13	24	37	17	77	89	85	31	27	51	85	48	46	110	60	76	39	21	43	AT2G15760	At2g15760 [Source:UniProtKB/TrEMBL;Acc:Q9ZQD8]
AT2G15770	0	0	0	0	0	0	0	0	0	0	0	0	0	0	0	0	0	0	1	0	0	0	0	0	AT2G15770	Auxin response factor 30 [Source:UniProtKB/TrEMBL;Acc:Q9XIL0]
AT2G15780	8	1	1	36	0	0	0	0	1	0	0	0	0	1	9	109	25	16	85	7	60	6	0	0	AT2G15780	At2g15780/F19G14.22 [Source:UniProtKB/TrEMBL;Acc:Q9XIL1]
AT2G15790	243	298	295	278	363	233	401	314	337	361	433	407	243	318	266	398	205	427	249	251	228	365	378	392	CYP40	Peptidyl-prolyl cis-trans isomerase CYP40 [Source:UniProtKB/Swiss-Prot;Acc:Q9C566]
AT2G15820	502	673	662	726	461	603	542	363	380	640	457	655	449	602	563	683	381	682	333	352	262	522	587	578	OTP51	Pentatricopeptide repeat-containing protein At2g15820, chloroplastic [Source:UniProtKB/Swiss-Prot;Acc:Q9XIL5]
AT2G15830	225	258	231	299	373	194	432	308	415	540	502	566	202	207	188	121	97	152	590	307	622	411	394	389	AT2G15830	At2g15830 [Source:UniProtKB/TrEMBL;Acc:Q9XIL6]
AT2G15860	905	1032	997	936	879	952	841	487	654	880	1000	924	821	940	940	1360	690	1233	1054	668	841	825	882	810	AT2G15860	unknown protein; FUNCTIONS IN: molecular_function unknown; INVOLVED IN: biological_process unknown; LOCATED IN: cellular_component unknown; EXPRESSED IN: 24 plant structures; EXPRESSED DURING: 13 growth stages; Has 30201 Blast hits to 17322 proteins /.../0 species: Archae - 12; Bacteria - 1396; Metazoa - 17338; Fungi - 3422; Plants - 5037; Viruses - 0; Other Eukaryotes - 2996 (source: NCBI BLink). [Source:TAIR;Acc:AT2G15860]
AT2G15880	871	1063	1057	1006	491	1145	374	277	247	402	420	610	696	863	787	249	129	161	202	326	366	777	1761	1353	PEX3	Pollen-specific leucine-rich repeat extensin-like protein 3 [Source:UniProtKB/Swiss-Prot;Acc:Q9XIL9]
AT2G15890	18902	24068	22771	22369	11972	21708	11050	7762	9700	13271	14223	17949	16449	18496	14623	8268	5238	7285	2778	7297	5711	16472	19091	20136	MEE14	CCG-binding protein 1 [Source:UniProtKB/Swiss-Prot;Acc:Q9XIM0]
AT2G15900	621	806	894	854	908	778	856	534	627	728	666	937	530	747	689	1035	552	818	825	496	640	696	848	837	AT2G15900	Phox domain-containing protein [Source:UniProtKB/TrEMBL;Acc:F4IJE1]
AT2G15910	413	496	561	545	471	492	409	326	351	540	524	500	524	604	569	649	338	638	601	366	597	552	619	500	AT2G15910	CSL zinc finger domain-containing protein [Source:UniProtKB/TrEMBL;Acc:Q9XIM2]
AT2G15950	0	0	0	0	0	0	0	0	0	0	0	0	0	0	0	0	0	0	0	0	0	0	0	0	AT2G15950	pre-tRNA [Source:TAIR;Acc:AT2G15950]
AT2G15960	5436	7257	6552	6965	4373	5720	5437	4005	4547	5924	6232	7003	4929	4993	4616	3166	1958	2987	1460	3127	2435	7263	7585	7654	AT2G15960	Expressed protein [Source:UniProtKB/TrEMBL;Acc:Q9XIM6]
AT2G15970	16121	19743	18748	22479	10196	18374	13652	10609	10534	12480	14055	17498	10025	9180	7892	10728	6345	8821	3028	8652	3416	10559	12436	11695	COR413PM1	WCOR413-like protein [Source:UniProtKB/TrEMBL;Acc:A0A178VY40]
AT2G15980	85	89	76	81	120	79	90	76	56	82	101	82	46	75	93	149	87	121	117	110	101	90	118	78	AT2G15980	Pentatricopeptide repeat-containing protein At2g15980 [Source:UniProtKB/Swiss-Prot;Acc:Q9XIM8]
AT2G16005	0	0	2	1	0	1	0	0	2	0	0	0	0	2	0	0	0	0	0	0	0	0	0	0	ROSY1	MD-2-related lipid-recognition protein ROSY1 [Source:UniProtKB/Swiss-Prot;Acc:Q9AST8]
AT2G16015	0	0	0	0	0	0	0	0	0	0	0	0	0	0	0	0	0	0	0	0	0	0	0	0	AT2G16015	unknown protein; Has 30201 Blast hits to 17322 proteins in 780 species: Archae - 12; Bacteria - 1396; Metazoa - 17338; Fungi - 3422; Plants - 5037; Viruses - 0; Other Eukaryotes - 2996 (source: NCBI BLink). [Source:TAIR;Acc:AT2G16015]
AT2G16016	0	0	0	0	0	0	0	0	0	0	0	0	0	0	0	0	0	0	0	0	0	0	0	0	AT2G16016	unknown protein; LOCATED IN: endomembrane system; Has 30201 Blast hits to 17322 proteins in 780 species: Archae - 12; Bacteria - 1396; Metazoa - 17338; Fungi - 3422; Plants - 5037; Viruses - 0; Other Eukaryotes - 2996 (source: NCBI BLink). [Source:TAIR;Acc:AT2G16016]
AT2G16018	0	0	0	0	0	0	0	0	0	0	0	1	0	0	0	0	0	0	0	0	0	0	0	0	AT2G16018	unknown protein; FUNCTIONS IN: molecular_function unknown; INVOLVED IN: biological_process unknown; LOCATED IN: cellular_component unknown; Has 10 Blast hits to 10 proteins in 2 species: Archae - 0; Bacteria - 0; Metazoa - 0; Fungi - 0; Plants - 10; /.../es - 0; Other Eukaryotes - 0 (source: NCBI BLink). [Source:TAIR;Acc:AT2G16018]
AT2G16019	0	0	0	0	0	0	0	0	0	0	0	0	0	0	0	0	0	0	0	0	0	0	0	0	AT2G16019	unknown protein; Has 30201 Blast hits to 17322 proteins in 780 species: Archae - 12; Bacteria - 1396; Metazoa - 17338; Fungi - 3422; Plants - 5037; Viruses - 0; Other Eukaryotes - 2996 (source: NCBI BLink). [Source:TAIR;Acc:AT2G16019]
AT2G16020	0	0	0	0	0	0	0	0	0	0	0	0	0	0	0	0	0	0	0	0	0	0	0	0	AT2G16020	Uncharacterized protein At2g16020 [Source:UniProtKB/TrEMBL;Acc:Q9XII5]
AT2G16030	0	0	0	0	0	0	0	0	0	0	0	0	0	0	0	0	0	0	0	0	0	0	0	0	AT2G16030	S-adenosyl-L-methionine-dependent methyltransferases superfamily protein [Source:UniProtKB/TrEMBL;Acc:Q9XII4]
AT2G16040	0	0	0	0	0	0	0	0	0	0	0	0	0	0	0	0	0	0	0	0	0	0	0	0	AT2G16040	Ac-like transposase [Source:UniProtKB/TrEMBL;Acc:Q9XII3]
AT2G16050	61	76	106	89	87	77	74	71	80	96	157	161	109	84	83	129	50	90	97	57	88	90	113	117	AT2G16050	Cysteine/Histidine-rich C1 domain family protein [Source:UniProtKB/TrEMBL;Acc:F4IJF7]
AT2G16060	117	103	191	109	147	143	163	117	137	150	156	141	202	165	199	236	98	238	200	137	313	141	134	133	AHB1	Non-symbiotic hemoglobin 1 [Source:UniProtKB/Swiss-Prot;Acc:O24520]
AT2G16070	567	621	561	629	888	482	857	621	701	905	1099	1130	468	573	617	776	467	878	681	633	618	950	896	935	PDV2	Plastid division protein PDV2 [Source:UniProtKB/Swiss-Prot;Acc:Q9XII1]
AT2G16090	202	304	289	258	356	234	295	179	221	335	311	296	257	248	281	401	236	395	316	226	244	254	272	258	ARI2	Probable E3 ubiquitin-protein ligase ARI2 [Source:UniProtKB/Swiss-Prot;Acc:Q84RR2]
AT2G16120	0	0	0	0	0	0	0	0	0	0	0	0	0	0	0	0	0	0	0	0	0	0	0	0	PLT1	Putative polyol transporter 1 [Source:UniProtKB/Swiss-Prot;Acc:Q9XIH7]
AT2G16130	0	0	0	0	5	0	0	0	2	0	0	0	0	0	0	0	0	0	0	0	0	0	0	0	PLT2	Putative polyol transporter 2 [Source:UniProtKB/Swiss-Prot;Acc:Q9XIH6]
AT2G16145	0	0	0	0	0	0	0	0	0	0	0	0	0	0	0	0	0	0	0	0	0	0	0	0	MIR416	MIR416; miRNA [Source:TAIR;Acc:AT2G16145]
AT2G16190	0	1	2	0	0	4	0	0	0	0	0	0	0	0	0	0	2	0	0	0	0	0	0	0	AT2G16190	Uncharacterized protein At2g16190 [Source:UniProtKB/TrEMBL;Acc:Q9XIH1]
AT2G16200	0	0	0	0	0	0	0	0	0	0	0	0	0	0	0	0	0	0	0	0	0	0	0	0	AT2G16200	Structural molecule [Source:UniProtKB/TrEMBL;Acc:F4IKA7]
AT2G16210	0	6	3	8	18	1	5	10	11	8	11	0	1	2	4	9	3	9	5	14	7	25	1	2	AT2G16210	B3 domain-containing protein At2g16210 [Source:UniProtKB/Swiss-Prot;Acc:Q5BPT7]
AT2G16220	0	0	0	0	0	0	0	0	0	0	0	0	0	0	0	0	0	0	0	0	0	0	0	0	AT2G16220	Putative F-box protein At2g16220 [Source:UniProtKB/Swiss-Prot;Acc:Q8S8C7]
AT2G16225	0	0	0	0	0	0	0	0	0	0	0	0	0	0	0	0	0	0	0	0	0	0	0	0	ESFL7	EMBRYO SURROUNDING FACTOR 1-like protein 7 [Source:UniProtKB/Swiss-Prot;Acc:A8MQP7]
AT2G16230	0	0	0	0	0	0	0	0	0	0	4	0	0	0	0	0	0	0	0	0	0	0	0	0	AT2G16230	O-Glycosyl hydrolases family 17 protein [Source:UniProtKB/TrEMBL;Acc:F4IKB3]
AT2G16240	0	0	0	0	0	0	0	0	0	0	0	0	0	0	0	0	0	0	0	0	0	0	0	0	AT2G16240	pre-tRNA [Source:TAIR;Acc:AT2G16240]
AT2G16245	0	1	0	0	0	0	0	0	0	0	0	0	0	0	0	0	0	0	0	0	1	0	0	0	AT2G16245	other RNA [Source:TAIR;Acc:AT2G16245]
AT2G16250	165	242	264	302	193	259	175	124	140	161	164	189	128	197	190	250	145	218	128	112	108	141	224	174	AT2G16250	Probable LRR receptor-like serine/threonine-protein kinase At2g16250 [Source:UniProtKB/Swiss-Prot;Acc:C0LGK4]
AT2G16270	208	256	244	257	162	268	92	59	81	91	170	84	179	201	185	361	149	271	111	79	77	89	114	99	AT2G16270	Transmembrane protein [Source:UniProtKB/TrEMBL;Acc:Q9SIX2]
AT2G16280	2267	2908	3306	3469	2214	3049	2033	1490	1619	2131	2243	2395	2143	2395	2034	3557	1990	3195	1723	1449	1502	2738	3724	3669	KCS9	3-ketoacyl-CoA synthase 9 [Source:UniProtKB/Swiss-Prot;Acc:Q9SIX1]
AT2G16290	0	0	0	0	0	1	0	0	0	0	0	0	0	0	0	0	0	0	0	0	0	0	0	0	AT2G16290	Putative F-box protein At2g16290 [Source:UniProtKB/Swiss-Prot;Acc:Q9SIX0]
AT2G16300	0	0	1	0	0	1	0	0	0	0	0	0	0	0	0	0	1	1	0	1	0	0	0	0	AT2G16300	F-box protein At2g16300 [Source:UniProtKB/Swiss-Prot;Acc:Q9SIW9]
AT2G16340	0	0	0	0	0	1	0	0	0	0	0	0	0	0	0	0	0	0	0	0	0	0	0	0	AT2G16340	Putative uncharacterized protein At2g16340 [Source:UniProtKB/TrEMBL;Acc:Q9SIW7]
AT2G16360	0	1	0	2	2	1	0	0	0	1	3	0	0	0	0	1	0	3	0	0	0	0	0	0	AT2G16360	Ribosomal protein S25 family protein [Source:TAIR;Acc:AT2G16360]
AT2G16365	1331	1645	1575	1767	1645	1451	1607	1119	1322	1794	1938	2143	1093	1328	1326	2006	1183	1963	1229	1150	1640	1836	1835	2037	AT2G16365	F-box protein At2g16365 [Source:UniProtKB/Swiss-Prot;Acc:Q84V03]
AT2G16370	540	618	690	591	657	649	494	391	409	559	574	434	550	826	704	996	558	1005	801	424	723	508	607	536	THY-1	Bifunctional dihydrofolate reductase-thymidylate synthase 1 [Source:UniProtKB/Swiss-Prot;Acc:Q05762]
AT2G16380	712	836	839	633	709	694	726	488	598	856	748	976	570	733	711	978	566	1116	263	457	215	1014	1115	1057	SFH7	Phosphatidylinositol/phosphatidylcholine transfer protein SFH7 [Source:UniProtKB/Swiss-Prot;Acc:Q9SIW3]
AT2G16385	0	0	0	0	0	0	0	0	0	0	1	0	2	7	3	3	0	0	0	0	9	0	0	0	CIF1	Protein CASPARIAN STRIP INTEGRITY FACTOR 1 [Source:UniProtKB/Swiss-Prot;Acc:Q84MD2]
AT2G16390	286	302	339	325	276	313	254	190	181	285	252	288	253	312	277	334	155	289	206	196	209	289	331	305	DRD1	SNF2 domain-containing protein / helicase domain-containing protein [Source:UniProtKB/TrEMBL;Acc:A0A1P8B0G3]
AT2G16400	981	1173	1161	1117	881	942	807	522	569	855	985	949	933	1040	1141	1393	725	1211	544	598	551	934	1107	992	BLH7	BEL1-like homeodomain protein 7 [Source:UniProtKB/Swiss-Prot;Acc:Q9SIW1]
AT2G16405	577	524	581	664	601	533	566	395	407	580	661	717	475	651	496	682	332	669	502	418	455	563	496	630	AT2G16405	At2g16405 [Source:UniProtKB/TrEMBL;Acc:Q0V845]
AT2G16430	1014	1336	1548	1445	1124	1381	1238	853	824	1372	1363	1746	1257	1516	1505	1951	1201	2064	1221	923	1134	1461	1674	1643	PAP10	Purple acid phosphatase [Source:UniProtKB/TrEMBL;Acc:A0A178VZQ7]
AT2G16440	458	523	584	569	350	481	277	205	228	231	308	219	333	470	353	591	361	543	322	210	247	259	246	258	MCM4	DNA replication licensing factor MCM4 [Source:UniProtKB/Swiss-Prot;Acc:Q0WVF5]
AT2G16450	0	0	1	0	0	0	0	1	0	2	0	1	0	0	0	2	0	2	9	0	5	0	0	0	AT2G16450	F-box protein At2g16450 [Source:UniProtKB/Swiss-Prot;Acc:Q9SIV7]
AT2G16460	236	287	394	363	271	287	285	212	226	281	386	315	317	351	368	501	275	459	368	193	307	280	311	311	AT2G16460	Coiled-coil 90B-like protein (DUF1640) [Source:UniProtKB/TrEMBL;Acc:Q9SIV6]
AT2G16485	809	1169	1188	1292	1198	1181	1128	628	747	786	801	1051	806	1014	1147	1752	828	1285	1276	761	862	845	1197	968	NERD	Zinc finger CCCH domain-containing protein 19 [Source:UniProtKB/Swiss-Prot;Acc:Q9SIV5]
AT2G16490	0	0	0	0	0	1	0	0	0	0	0	0	0	0	0	0	0	0	0	0	0	0	0	0	AT2G16490	XH domain-containing protein [Source:UniProtKB/TrEMBL;Acc:Q9SI65]
AT2G16500	2375	2744	2764	2744	3301	2337	3280	2306	2236	3571	3430	4267	2656	3461	3373	5500	2908	5135	4443	3114	3774	3342	3853	3347	ADC1	Arginine decarboxylase 1 [Source:UniProtKB/Swiss-Prot;Acc:Q9SI64]
AT2G16505	0	0	0	0	3	0	0	1	2	0	0	0	0	0	0	0	0	0	0	0	0	1	0	0	ESFL9	EMBRYO SURROUNDING FACTOR 1-like protein 9 [Source:UniProtKB/Swiss-Prot;Acc:A8MQY8]
AT2G16510	2198	2924	3022	2901	1772	2563	2008	1430	1610	2135	2227	2352	2210	2509	2613	3198	1931	3251	2390	1540	2258	2163	2222	2243	VHA-c3	V-type proton ATPase subunit c1 [Source:UniProtKB/Swiss-Prot;Acc:P0DH92]
AT2G16520	0	0	0	0	0	0	0	0	2	0	0	0	0	0	0	0	0	0	0	0	0	0	0	0	AT2G16520	RING/U-box protein with C6HC-type zinc finger protein [Source:UniProtKB/TrEMBL;Acc:Q9SI63]
AT2G16530	215	193	218	173	186	229	200	155	146	212	265	248	116	201	160	287	128	217	268	115	198	199	211	234	AT2G16530	3-oxo-5-alpha-steroid 4-dehydrogenase family protein [Source:TAIR;Acc:AT2G16530]
AT2G16535	0	0	0	0	0	0	0	0	1	0	0	0	0	0	0	0	0	0	0	0	0	0	0	0	ESFL8	EMBRYO SURROUNDING FACTOR 1-like protein 8 [Source:UniProtKB/Swiss-Prot;Acc:A8MR88]
AT2G16570	9	19	24	18	43	20	17	12	33	33	50	1	19	9	18	46	18	24	39	16	25	38	3	14	ASE1	Amidophosphoribosyltransferase 1, chloroplastic [Source:UniProtKB/Swiss-Prot;Acc:Q9SI61]
AT2G16575	0	0	0	0	0	0	0	0	1	0	0	1	0	0	0	0	0	0	0	0	0	0	0	0	AT2G16575	unknown protein; BEST Arabidopsis thaliana protein match is: unknown protein (TAIR:AT1G17780.2); Has 30201 Blast hits to 17322 proteins in 780 species: Archae - 12; Bacteria - 1396; Metazoa - 17338; Fungi - 3422; Plants - 5037; Viruses - 0; Other Eu /.../es - 2996 (source: NCBI BLink). [Source:TAIR;Acc:AT2G16575]
AT2G16580	14	20	26	22	23	21	14	16	12	13	29	6	9	12	18	28	20	31	25	5	11	3	12	14	AT2G16580	Putative auxin-induced protein [Source:UniProtKB/TrEMBL;Acc:Q9SI60]
AT2G16586	3	1	2	4	1	1	0	2	0	1	0	0	1	3	2	2	0	5	24	3	10	4	0	1	AT2G16586	Transmembrane protein [Source:UniProtKB/TrEMBL;Acc:Q8GXM1]
AT2G16592	0	0	0	0	0	0	0	0	0	1	0	0	0	0	0	1	0	0	0	0	0	0	0	0	AT2G16592	Bifunctional inhibitor/lipid-transfer protein/seed storage 2S albumin superfamily protein [Source:UniProtKB/TrEMBL;Acc:A8MQE7]
AT2G16594	0	0	0	0	0	0	0	0	0	0	0	0	0	0	0	0	0	3	0	0	0	0	0	0	AT2G16594	Bifunctional inhibitor/lipid-transfer protein/seed storage 2S albumin superfamily protein [Source:UniProtKB/TrEMBL;Acc:A8MQL5]
AT2G16595	95	87	89	100	112	104	90	59	87	83	104	104	105	133	129	179	90	146	208	85	148	66	68	81	AT2G16595	At2g16595 [Source:UniProtKB/TrEMBL;Acc:Q6AWS7]
AT2G16600	20743	25215	22663	17976	15356	15580	13347	9558	11838	17081	18596	18522	14437	20881	18212	25053	13308	28390	17034	11581	16068	11447	11343	11389	CYP19-1	Peptidyl-prolyl cis-trans isomerase [Source:UniProtKB/TrEMBL;Acc:A0A178VVJ7]
AT2G16620	0	0	0	0	0	0	0	0	0	0	0	0	0	0	0	0	0	0	0	0	0	0	0	0	AT2G16620	Protein kinase superfamily protein [Source:UniProtKB/TrEMBL;Acc:Q9SLF5]
AT2G16630	96	123	172	189	155	155	127	123	140	183	216	158	223	237	254	398	156	331	159	125	98	192	171	169	AT2G16630	At2g16630 [Source:UniProtKB/TrEMBL;Acc:Q8RWG5]
AT2G16640	1355	1838	1922	2004	1333	1769	1150	719	887	946	1038	1163	1255	1770	1636	2126	1219	1697	982	753	752	1026	1259	1004	TOC132	Translocase of chloroplast 132, chloroplastic [Source:UniProtKB/Swiss-Prot;Acc:Q9SLF3]
AT2G16650	164	271	254	220	251	255	209	173	192	179	215	195	213	257	256	294	169	256	186	160	190	179	199	224	PRORP2	Proteinaceous RNase P 2 [Source:UniProtKB/Swiss-Prot;Acc:Q680B9]
AT2G16660	7170	10206	10760	13938	2663	11958	2579	1994	2079	2720	2878	3433	6877	7274	7130	10834	5291	7517	3031	2397	2777	5651	11019	10523	AT2G16660	At2g16660/T24I21.7 [Source:UniProtKB/TrEMBL;Acc:Q9SLF1]
AT2G16676	6	0	0	0	0	0	0	0	0	0	0	0	0	0	0	0	0	0	0	0	0	1	0	0	AT2G16676	Ta11-like non-LTR retrotransposon [Source:UniProtKB/TrEMBL;Acc:Q1G3P8]
AT2G16700	1172	1470	1469	1357	561	1165	577	404	457	525	699	636	1153	1425	1442	1926	1078	1686	1285	647	1561	633	735	765	ADF5	ATADF5 [Source:UniProtKB/TrEMBL;Acc:A0A178VPY9]
AT2G16710	652	765	851	757	539	696	490	408	450	649	618	826	687	1015	840	1058	602	933	731	441	702	646	696	632	AT2G16710	Iron-sulfur cluster biosynthesis family protein [Source:UniProtKB/TrEMBL;Acc:F4ILA9]
AT2G16720	70	23	52	75	86	19	68	39	61	62	80	68	59	42	61	190	100	138	192	79	210	42	45	34	MYB7	Transcription factor MYB7 [Source:UniProtKB/Swiss-Prot;Acc:Q42379]
AT2G16730	0	1	0	3	5	0	2	2	1	12	0	0	0	0	0	1	0	1	0	0	0	23	0	0	BGAL13	Beta-galactosidase 13 [Source:UniProtKB/Swiss-Prot;Acc:Q9SCU9]
AT2G16740	289	344	342	302	467	302	336	292	279	429	550	449	303	372	374	381	234	373	326	224	265	411	434	436	UBC29	UBC29 [Source:UniProtKB/TrEMBL;Acc:A0A178VQZ9]
AT2G16750	383	465	483	384	423	415	361	196	271	411	317	338	528	614	500	442	241	349	102	167	123	251	376	287	AT2G16750	At2g16750 [Source:UniProtKB/TrEMBL;Acc:B5X4Z9]
AT2G16760	2	2	0	1	18	3	2	11	10	13	13	0	0	0	1	12	8	0	9	10	7	7	0	14	AT2G16760	Calcium-dependent phosphotriesterase superfamily protein [Source:UniProtKB/TrEMBL;Acc:Q9SLE2]
AT2G16770	139	132	143	137	136	122	131	94	95	147	179	152	132	218	157	218	100	199	130	110	110	115	113	122	BZIP23	Basic leucine zipper 23 [Source:UniProtKB/Swiss-Prot;Acc:Q8GTS2]
AT2G16780	406	555	598	612	350	458	241	223	239	266	315	201	410	534	369	609	367	556	334	279	334	297	257	242	MSI2	WD-40 repeat-containing protein MSI2 [Source:UniProtKB/Swiss-Prot;Acc:O22468]
AT2G16790	136	107	145	123	70	109	112	66	57	107	125	107	103	87	134	145	66	110	474	120	310	80	112	137	AT2G16790	P-loop containing nucleoside triphosphate hydrolases superfamily protein [Source:TAIR;Acc:AT2G16790]
AT2G16800	575	698	720	796	547	731	545	375	385	533	586	596	609	715	579	953	541	756	412	443	423	641	587	629	AT2G16800	Expressed protein [Source:UniProtKB/TrEMBL;Acc:Q9SLD9]
AT2G16810	0	0	0	0	0	0	0	0	0	0	0	0	0	0	0	0	0	0	0	0	0	0	0	0	FBX8	F-box only protein 8 [Source:UniProtKB/Swiss-Prot;Acc:Q84X43]
AT2G16835	0	0	0	0	0	0	0	0	0	0	0	0	0	0	0	0	0	0	0	0	0	0	0	0	AT2G16835	Aquaporin-like superfamily protein [Source:UniProtKB/TrEMBL;Acc:Q8RUB7]
AT2G16850	379	542	456	462	229	486	161	141	170	207	244	117	276	454	375	491	257	453	127	175	167	125	96	116	PIP2-8	Probable aquaporin PIP2-8 [Source:UniProtKB/Swiss-Prot;Acc:Q9ZVX8]
AT2G16860	906	1123	1275	1091	986	1016	946	621	737	1025	1264	1247	1015	1176	1114	1441	882	1566	890	593	915	1027	1128	1136	AT2G16860	Expressed protein [Source:UniProtKB/TrEMBL;Acc:Q9ZVX7]
AT2G16870	151	188	184	200	134	199	123	76	105	148	126	161	129	153	205	238	104	196	299	109	208	94	154	121	AT2G16870	Disease resistance protein (TIR-NBS-LRR class) family [Source:UniProtKB/TrEMBL;Acc:Q9ZVX6]
AT2G16880	190	255	257	212	317	214	239	143	156	242	229	235	186	217	254	386	206	316	258	176	176	137	223	162	AT2G16880	Pentatricopeptide repeat-containing protein At2g16880 [Source:UniProtKB/Swiss-Prot;Acc:Q9ZVX5]
AT2G16890	90	104	115	126	198	80	143	110	113	139	186	155	116	136	178	296	179	237	297	143	262	143	90	96	UGT90A1	UDP-glycosyltransferase 90A1 [Source:UniProtKB/Swiss-Prot;Acc:Q9ZVX4]
AT2G16900	431	473	404	458	438	359	322	243	250	306	459	441	380	415	448	577	410	603	1489	426	918	405	331	357	AT2G16900	Expressed protein [Source:UniProtKB/TrEMBL;Acc:Q9ZVX3]
AT2G16910	0	1	1	1	32	2	8	3	8	44	29	0	4	0	0	14	15	6	2	9	10	49	1	30	AMS	Transcription factor ABORTED MICROSPORES [Source:UniProtKB/Swiss-Prot;Acc:Q9ZVX2]
AT2G16920	485	653	735	691	692	568	658	398	480	582	496	647	487	688	688	1001	468	783	750	476	478	514	741	557	UBC23	Probable ubiquitin-conjugating enzyme E2 23 [Source:UniProtKB/Swiss-Prot;Acc:Q9ZVX1]
AT2G16930	725	925	894	852	680	715	570	458	480	698	892	843	767	852	794	1109	575	941	702	464	738	726	672	667	AT2G16930	50S ribosomal protein L27 [Source:UniProtKB/TrEMBL;Acc:Q9ZVX0]
AT2G16940	1688	1922	2137	2200	2172	2009	1964	1087	1367	1485	1636	1743	1365	1766	1720	2527	1409	2426	1312	1152	1149	1500	2396	1724	AT2G16940	Splicing factor, CC1-like protein [Source:UniProtKB/TrEMBL;Acc:F4ILE1]
AT2G16950	1279	1647	1742	1896	1895	1718	1777	1057	1244	1449	1572	1796	1315	1807	1757	2646	1325	2121	1983	1250	1415	1415	1739	1425	TRN1	transportin 1 [Source:TAIR;Acc:AT2G16950]
AT2G16953	0	0	0	0	0	0	0	0	0	0	0	0	0	0	0	1	0	0	0	0	0	0	0	0	AT2G16953	Transportin (Fragment) [Source:UniProtKB/TrEMBL;Acc:A0A1P8AX06]
AT2G16960	2	0	0	0	0	0	0	0	1	0	2	0	0	0	0	1	0	0	0	0	4	0	0	1	AT2G16960	ARM repeat superfamily protein [Source:TAIR;Acc:AT2G16960]
AT2G16970	0	0	0	0	0	0	0	0	0	0	0	0	0	0	0	0	1	0	0	0	0	0	0	0	MEE15	Major facilitator superfamily protein [Source:TAIR;Acc:AT2G16970]
AT2G16980	0	0	0	1	0	0	3	1	3	7	2	3	0	0	1	3	1	3	2	0	1	7	0	3	AT2G16980	Major facilitator superfamily protein [Source:TAIR;Acc:AT2G16980]
AT2G16990	327	420	460	534	429	444	381	254	237	285	391	422	211	206	147	188	155	204	53	210	54	215	270	231	AT2G16990	Major facilitator superfamily protein [Source:UniProtKB/TrEMBL;Acc:F4IMD9]
AT2G17000	0	0	0	0	0	0	0	2	0	2	0	0	0	0	0	0	0	0	0	0	0	27	0	0	MSL7	Mechanosensitive ion channel protein 7 [Source:UniProtKB/Swiss-Prot;Acc:F4IME1]
AT2G17010	2	0	5	2	4	0	4	0	0	1	2	2	2	0	5	4	0	0	2	3	8	2	3	1	MSL8	Mechanosensitive ion channel protein 8 [Source:UniProtKB/Swiss-Prot;Acc:F4IME2]
AT2G17020	504	671	668	776	474	642	528	400	432	472	510	597	461	559	499	554	398	586	530	418	455	585	543	620	FBL10	F-box/LRR-repeat protein 10 [Source:UniProtKB/Swiss-Prot;Acc:Q9SDA8]
AT2G17030	214	213	217	203	199	182	265	172	160	252	230	283	169	172	187	323	157	309	315	214	240	195	223	212	SKIP23	F-box protein SKIP23 [Source:UniProtKB/Swiss-Prot;Acc:Q3EBZ2]
AT2G17033	777	846	996	982	750	864	804	550	635	785	786	843	783	829	870	1222	698	1187	500	542	396	862	1012	878	AT2G17033	Pentatricopeptide repeat-containing protein At2g17033 [Source:UniProtKB/Swiss-Prot;Acc:Q8GWA9]
AT2G17036	35	29	21	22	35	17	32	11	22	13	25	25	19	33	26	13	19	39	19	30	20	17	54	21	AT2G17036	F-box protein At2g17036 [Source:UniProtKB/Swiss-Prot;Acc:Q6DR20]
AT2G17040	1538	1861	1528	1858	1353	2132	1382	1295	1160	1476	1460	1593	1962	2670	2594	2457	1230	2375	1514	1197	1688	1799	1595	1761	anac036	NAC domain containing protein 36 [Source:UniProtKB/TrEMBL;Acc:F4IME8]
AT2G17043	0	1	0	0	0	0	0	0	0	0	0	0	0	0	0	0	0	0	0	1	1	0	0	0	AT2G17043	unknown protein; FUNCTIONS IN: molecular_function unknown; INVOLVED IN: biological_process unknown; LOCATED IN: cellular_component unknown; BEST Arabidopsis thaliana protein match is: Arabidopsis protein of unknown function (DUF241) (TAIR:AT2G17070. /.../s 22 Blast hits to 22 proteins in 2 species: Archae - 0; Bacteria - 0; Metazoa - 0; Fungi - 0; Plants - 22; Viruses - 0; Other Eukaryotes - 0 (source: NCBI BLink). [Source:TAIR;Acc:AT2G17043]
AT2G17050	0	2	4	4	2	0	2	2	11	1	5	10	5	6	3	10	2	3	22	2	17	2	8	8	AT2G17050	disease resistance protein (TIR-NBS-LRR class), putative [Source:TAIR;Acc:AT2G17050]
AT2G17055	0	1	0	0	3	0	0	0	0	0	0	0	1	2	0	0	0	2	5	0	0	0	0	0	AT2G17055	Toll-Interleukin-Resistance (TIR) domain family protein [Source:UniProtKB/TrEMBL;Acc:Q3EBZ1]
AT2G17060	7	1	0	7	6	2	4	4	1	10	2	10	1	11	8	4	4	9	23	18	16	10	2	1	AT2G17060	Disease resistance protein (TIR-NBS-LRR class) family [Source:UniProtKB/TrEMBL;Acc:F4IMF2]
AT2G17070	0	0	0	3	0	0	0	0	0	0	0	0	1	0	0	0	0	0	2	0	0	0	0	0	AT2G17070	Putative uncharacterized protein [Source:UniProtKB/TrEMBL;Acc:Q5BPT6]
AT2G17080	0	0	3	1	0	0	0	0	0	0	0	0	0	3	0	0	0	0	0	0	0	0	0	0	AT2G17080	Putative uncharacterized protein [Source:UniProtKB/TrEMBL;Acc:Q1PF57]
AT2G17090	0	0	0	0	0	0	0	0	0	0	0	0	0	0	0	0	0	0	0	0	0	0	0	0	BSK12	Probable inactive receptor-like kinase BSK12 [Source:UniProtKB/Swiss-Prot;Acc:Q7XJT7]
AT2G17110	320	468	479	460	468	477	399	275	304	469	502	566	353	345	485	472	240	454	473	301	447	450	505	528	AT2G17110	Protein of unknown function (DUF630 and DUF632) [Source:TAIR;Acc:AT2G17110]
AT2G17120	844	999	914	1080	738	1146	690	506	543	751	933	892	782	945	1124	1491	783	1446	1723	754	1310	674	690	712	LYM2	LysM domain-containing GPI-anchored protein 2 [Source:UniProtKB/Swiss-Prot;Acc:O23006]
AT2G17130	828	1029	905	1104	661	951	680	424	515	790	764	915	782	1090	1049	1296	762	1270	1468	743	1163	705	802	791	IDH2	Isocitrate dehydrogenase [NAD] regulatory subunit 2, mitochondrial [Source:UniProtKB/Swiss-Prot;Acc:P93032]
AT2G17140	59	56	94	98	66	77	52	33	41	42	60	39	69	74	71	109	63	117	61	52	29	60	43	48	AT2G17140	Pentatricopeptide repeat-containing protein At2g17140 [Source:UniProtKB/Swiss-Prot;Acc:Q0WPZ6]
AT2G17150	214	266	262	242	321	218	270	185	190	289	346	279	180	240	291	335	171	345	299	190	261	258	289	239	NLP1	Protein NLP1 [Source:UniProtKB/Swiss-Prot;Acc:Q8H111]
AT2G17160	0	0	0	0	0	0	0	0	0	0	0	0	0	0	0	0	0	0	0	0	0	0	0	0	AT2G17160	Interleukin-1 receptor-associated kinase 4 protein [Source:UniProtKB/TrEMBL;Acc:O23010]
AT2G17170	0	0	0	0	0	0	0	1	1	0	7	0	0	0	0	0	0	0	0	0	0	3	0	0	AT2G17170	Protein kinase family protein [Source:UniProtKB/TrEMBL;Acc:Q9SIJ1]
AT2G17180	0	0	0	0	0	0	0	0	0	0	0	0	0	0	0	0	0	0	0	0	1	0	0	2	ZAT2	Zinc finger protein ZAT2 [Source:UniProtKB/Swiss-Prot;Acc:Q9SIJ0]
AT2G17190	1353	1587	1816	1985	1608	1817	1705	1249	1272	1629	1726	1984	1514	1737	1868	2715	1330	2312	2899	1427	2057	1731	1825	1834	DSK2A	Ubiquitin domain-containing protein DSK2a [Source:UniProtKB/Swiss-Prot;Acc:Q9SII9]
AT2G17200	2259	2872	2833	2850	2502	2803	2597	1643	2065	2690	2780	3400	2237	2614	2520	3877	1909	3622	4238	2478	3244	2750	2903	2675	DSK2B	Ubiquitin domain-containing protein DSK2b [Source:UniProtKB/Swiss-Prot;Acc:Q9SII8]
AT2G17210	43	38	46	37	27	18	20	6	22	13	5	9	12	37	20	55	26	36	17	19	8	11	21	6	PCMP-E77	Pentatricopeptide repeat-containing protein At2g17210 [Source:UniProtKB/Swiss-Prot;Acc:Q9SII7]
AT2G17220	774	941	875	1031	874	985	784	582	618	881	958	1033	731	799	924	1505	708	1272	2271	746	1638	810	1002	954	PIX13	Probable serine/threonine-protein kinase PIX13 [Source:UniProtKB/Swiss-Prot;Acc:Q9SII6]
AT2G17230	2408	3444	3988	5277	1678	4197	1111	963	872	1037	1876	1428	1793	1805	1311	1654	775	1391	869	984	840	2685	4308	4063	EXL5	Protein EXORDIUM-like 5 [Source:UniProtKB/Swiss-Prot;Acc:Q9SII5]
AT2G17240	1148	1602	1513	1379	657	1176	783	557	602	821	888	820	1256	1612	1409	2088	1261	2191	672	602	716	943	953	839	AT2G17240	Arginine/serine-rich-like splicing factor [Source:UniProtKB/TrEMBL;Acc:Q9SII4]
AT2G17250	264	287	434	318	249	300	207	163	202	211	272	161	333	347	378	575	317	552	395	197	293	178	166	138	EMB2762	CCAAT-binding factor [Source:UniProtKB/TrEMBL;Acc:F4IMH3]
AT2G17260	47	97	97	105	110	102	90	63	69	93	103	87	69	44	80	104	70	91	55	45	47	47	74	59	GLR2	glutamate receptor 2 [Source:TAIR;Acc:AT2G17260]
AT2G17265	883	984	1076	1163	860	974	968	627	700	851	1006	1206	843	928	900	1235	709	1073	502	685	501	948	933	1058	HSK	Homoserine kinase [Source:UniProtKB/Swiss-Prot;Acc:Q8L7R2]
AT2G17270	94	87	96	82	85	80	84	41	62	79	102	81	104	106	108	156	106	181	126	86	131	55	42	56	MPT1	Mitochondrial phosphate carrier protein 1, mitochondrial [Source:UniProtKB/Swiss-Prot;Acc:Q7DNC3]
AT2G17280	135	134	151	162	254	133	97	136	127	185	236	116	111	147	149	196	121	176	137	129	110	195	116	140	PGM	Phosphoglycerate mutase-like protein [Source:UniProtKB/Swiss-Prot;Acc:Q8GY96]
AT2G17290	540	650	557	671	879	572	735	510	606	834	878	1039	603	786	955	967	434	878	1504	679	1068	779	761	837	CPK6	Calcium-dependent protein kinase 6 [Source:UniProtKB/Swiss-Prot;Acc:Q38872]
AT2G17295	0	0	0	0	0	0	0	0	0	0	0	0	0	0	0	0	0	0	0	0	0	0	0	0	AT2G17295	snoRNA [Source:TAIR;Acc:AT2G17295]
AT2G17300	185	254	261	335	198	260	209	106	146	160	214	154	182	169	149	235	101	173	85	114	66	190	171	222	AT2G17300	At2g17300 [Source:UniProtKB/TrEMBL;Acc:Q6NLF1]
AT2G17305	0	0	0	0	0	0	0	0	0	0	0	0	0	0	0	0	0	0	0	0	0	0	0	0	AT2G17305	F-box/LRR protein [Source:UniProtKB/TrEMBL;Acc:Q3EBZ0]
AT2G17310	0	0	0	0	0	0	0	0	0	0	0	0	0	0	0	0	0	0	0	0	0	0	0	0	SON1	Protein SUPPRESSOR OF NIM1 1 [Source:UniProtKB/Swiss-Prot;Acc:Q8LL17]
AT2G17320	476	619	567	659	595	567	521	289	420	541	600	566	444	676	454	670	384	696	399	341	467	554	613	583	AT2G17320	AT2G17320 protein [Source:UniProtKB/TrEMBL;Acc:B9DH75]
AT2G17340	1439	1623	1775	1771	1594	1566	1543	1042	1101	1705	1823	2084	1231	1413	1324	1865	1045	1913	657	973	587	1484	1822	1626	AT2G17340	Uncharacterized protein At2g17340 [Source:UniProtKB/Swiss-Prot;Acc:Q949P3]
AT2G17350	357	443	464	425	423	367	478	301	345	498	513	564	377	421	436	538	318	557	308	282	330	480	494	580	AT2G17350	At2g17350 [Source:UniProtKB/TrEMBL;Acc:Q8L8N3]
AT2G17360	3741	5045	4710	4352	2538	3762	2776	2218	2360	2736	3277	2337	3979	5261	4546	5307	3036	5276	3374	2655	2929	3287	2852	2856	RPS4A	40S ribosomal protein S4-1 [Source:UniProtKB/Swiss-Prot;Acc:Q93VH9]
AT2G17370	187	198	261	249	244	212	155	122	146	164	229	175	161	234	189	294	163	224	243	160	173	214	155	161	HMG2	3-hydroxy-3-methylglutaryl coenzyme A reductase [Source:UniProtKB/TrEMBL;Acc:A0A178VRN5]
AT2G17380	802	1125	1275	974	918	899	850	602	723	1091	1106	1134	993	890	1040	1170	703	1318	1005	782	1089	1109	948	950	AAP19-1	AP-1 complex subunit sigma-1 [Source:UniProtKB/Swiss-Prot;Acc:Q8LEZ8]
AT2G17390	2854	3548	3440	3293	2751	2870	2844	1947	2222	3060	3276	3757	2662	3225	2833	3984	2145	3738	2514	2304	2450	3003	2941	3318	AKR2B	Ankyrin repeat domain-containing protein 2B [Source:UniProtKB/Swiss-Prot;Acc:Q29Q26]
AT2G17410	872	1049	1217	1326	990	1103	1096	702	864	940	973	1037	857	1069	1064	1486	778	1337	1177	803	1002	964	1235	1032	ARID3	AT-rich interactive domain-containing protein 3 [Source:UniProtKB/Swiss-Prot;Acc:Q940Y3]
AT2G17420	1788	2349	2417	2208	2049	1981	1949	1306	1543	2076	2282	2353	1824	2377	2222	3143	1710	3101	3335	1595	2638	1650	1676	1726	NTR2	Thioredoxin reductase 2 [Source:UniProtKB/Swiss-Prot;Acc:Q39242]
AT2G17430	16	26	22	19	46	21	27	15	20	26	27	29	13	13	17	36	11	27	26	21	25	25	25	18	MLO7	MLO-like protein 7 [Source:UniProtKB/Swiss-Prot;Acc:O22752]
AT2G17440	285	328	357	353	332	347	273	185	222	351	375	392	288	363	362	395	210	400	402	280	368	387	392	382	PIRL5	Plant intracellular Ras-group-related LRR protein 5 [Source:UniProtKB/Swiss-Prot;Acc:Q5G5E0]
AT2G17442	30	79	71	95	74	63	63	36	51	47	65	35	62	68	101	132	56	105	54	11	38	22	67	41	AT2G17442	Putative uncharacterized protein [Source:UniProtKB/TrEMBL;Acc:Q1G3P7]
AT2G17450	1493	1637	1625	1559	1405	1426	1499	1023	1108	1618	1633	2022	1264	1585	1349	1321	712	1308	532	1020	747	1591	2046	1929	ATL44	Probable E3 ubiquitin-protein ligase ATL44 [Source:UniProtKB/Swiss-Prot;Acc:O22755]
AT2G17470	16	17	12	30	42	15	20	13	16	38	44	16	23	21	14	22	21	32	16	9	14	30	30	24	AT2G17470	Aluminium activated malate transporter family protein [Source:TAIR;Acc:AT2G17470]
AT2G17480	438	602	540	954	470	767	459	389	384	488	594	520	525	594	568	716	425	628	361	322	294	671	665	731	MLO8	MLO-like protein 8 [Source:UniProtKB/Swiss-Prot;Acc:O22757]
AT2G17500	45	71	66	200	36	30	32	17	24	45	71	59	101	41	183	635	290	466	1676	254	1288	82	75	58	PILS5	Protein PIN-LIKES 5 [Source:UniProtKB/Swiss-Prot;Acc:Q9SHL8]
AT2G17510	633	798	838	871	796	736	782	531	599	654	856	820	692	858	804	1114	551	912	828	599	659	862	892	892	EMB2763	Ribonuclease II family protein [Source:UniProtKB/TrEMBL;Acc:F4INI6]
AT2G17520	907	1094	1121	1462	1326	1340	1145	691	952	1149	1260	1405	1021	1345	1400	1409	732	1111	3217	1223	2373	1125	1305	1277	IRE1A	Serine/threonine-protein kinase/endoribonuclease IRE1a [Source:UniProtKB/Swiss-Prot;Acc:Q9C5S2]
AT2G17525	123	120	146	167	183	122	167	71	110	97	80	78	71	86	120	186	113	173	67	77	58	74	158	93	AT2G17525	Pentatricopeptide repeat-containing protein At2g17525, mitochondrial [Source:UniProtKB/Swiss-Prot;Acc:Q84VG6]
AT2G17530	379	444	535	509	450	432	416	280	298	440	408	470	386	449	447	669	340	503	487	280	463	413	515	357	AT2G17530	At2g17530 [Source:UniProtKB/TrEMBL;Acc:Q9SHL5]
AT2G17540	473	573	567	552	533	497	681	446	465	652	618	721	449	484	530	611	301	615	402	471	379	665	667	738	AT2G17540	Uncharacterized protein At2g17540 [Source:UniProtKB/TrEMBL;Acc:Q9SHL4]
AT2G17550	745	1010	1061	1314	775	958	723	520	657	770	658	803	543	722	792	829	402	806	410	459	362	934	1177	1079	AT2G17550	unknown protein; Has 264 Blast hits to 258 proteins in 65 species: Archae - 5; Bacteria - 5; Metazoa - 66; Fungi - 16; Plants - 107; Viruses - 0; Other Eukaryotes - 65 (source: NCBI BLink). [Source:TAIR;Acc:AT2G17550]
AT2G17560	1264	1504	1653	1675	1173	1431	1038	723	863	1112	1346	1085	1391	1607	1498	1756	997	1704	1124	840	1248	1187	955	992	HMGB4	High mobility group B protein 4 [Source:UniProtKB/Swiss-Prot;Acc:Q42344]
AT2G17570	155	182	191	165	150	168	145	107	118	180	200	210	155	152	204	228	105	212	220	118	182	195	179	234	AT2G17570	Dehydrodolichyl diphosphate synthase 6 [Source:UniProtKB/Swiss-Prot;Acc:Q8S2T1]
AT2G17580	215	256	308	293	306	256	272	171	191	217	243	212	245	281	297	429	254	383	293	200	211	200	206	183	AT2G17580	Polynucleotide adenylyltransferase family protein [Source:UniProtKB/TrEMBL;Acc:F4INK3]
AT2G17590	0	0	0	0	0	0	0	0	0	0	0	0	0	0	0	0	0	0	0	0	0	0	0	0	AT2G17590	Cysteine/Histidine-rich C1 domain family protein [Source:UniProtKB/TrEMBL;Acc:Q84X54]
AT2G17600	0	0	0	0	0	0	0	0	0	0	0	0	0	0	0	0	0	0	0	0	0	0	0	0	AT2G17600	Cysteine/Histidine-rich C1 domain family protein [Source:UniProtKB/TrEMBL;Acc:Q9SHK9]
AT2G17620	54	66	51	59	28	48	34	18	13	16	22	1	32	117	52	67	41	52	19	16	21	29	13	16	CYCB2-1	Cyclin-B2-1 [Source:UniProtKB/Swiss-Prot;Acc:Q39068]
AT2G17630	205	252	304	241	176	236	144	105	152	143	148	107	253	328	232	357	218	391	192	124	127	157	83	117	PSAT2	Phosphoserine aminotransferase 2, chloroplastic [Source:UniProtKB/Swiss-Prot;Acc:Q9SHP0]
AT2G17640	351	308	320	351	402	312	350	219	278	347	440	353	277	320	269	402	211	365	188	218	228	387	439	390	SAT2	Serine acetyltransferase 2 [Source:UniProtKB/Swiss-Prot;Acc:Q8S895]
AT2G17650	187	214	247	187	277	172	257	198	210	264	332	386	133	145	105	171	104	178	61	186	40	299	254	259	AAE2	Probable acyl-activating enzyme 2 [Source:UniProtKB/Swiss-Prot;Acc:Q9SEY5]
AT2G17660	1	7	4	42	2	13	7	11	8	2	4	0	5	2	10	17	2	10	9	19	17	22	11	5	AT2G17660	At2g17660 [Source:UniProtKB/TrEMBL;Acc:Q9SEY4]
AT2G17670	127	159	190	142	146	120	130	79	88	135	137	120	198	170	179	277	140	231	160	95	121	103	103	87	AT2G17670	Pentatricopeptide repeat-containing protein At2g17670 [Source:UniProtKB/Swiss-Prot;Acc:Q84J71]
AT2G17680	0	0	0	0	0	0	0	0	0	0	0	0	0	0	0	0	0	0	0	0	0	0	0	0	AT2G17680	DUF241 domain protein, putative (DUF241) [Source:UniProtKB/TrEMBL;Acc:Q6DR26]
AT2G17690	0	0	0	1	0	0	0	0	1	0	0	0	0	0	1	0	1	0	1	0	0	0	1	0	SDC	F-box protein At2g17690 [Source:UniProtKB/Swiss-Prot;Acc:Q3EBY8]
AT2G17695	1054	1389	1480	1262	1191	1159	1255	778	951	1699	1576	1988	1094	1289	1211	1377	845	1590	435	718	546	1607	1580	1714	AT2G17695	FUNCTIONS IN: molecular_function unknown; INVOLVED IN: biological_process unknown; LOCATED IN: chloroplast; CONTAINS InterPro DOMAIN/s: Domain of unknown function DUF1990 (InterPro:IPR018960); Has 259 Blast hits to 259 proteins in 120 species: Archa /.../ Bacteria - 197; Metazoa - 0; Fungi - 0; Plants - 57; Viruses - 0; Other Eukaryotes - 5 (source: NCBI BLink). [Source:TAIR;Acc:AT2G17695]
AT2G17700	525	571	645	656	674	571	682	443	523	611	671	788	492	545	552	863	481	809	475	371	430	600	573	605	STY8	Serine/threonine-protein kinase STY8 [Source:UniProtKB/Swiss-Prot;Acc:O22558]
AT2G17705	302	316	331	374	290	299	269	215	251	335	332	406	293	384	340	323	157	329	665	307	549	373	353	405	AT2G17705	Methionine-S-oxide reductase [Source:UniProtKB/TrEMBL;Acc:Q6RF46]
AT2G17710	289	266	277	210	872	264	605	493	506	820	1240	1094	267	400	253	493	254	512	374	418	363	715	512	706	AT2G17710	At2g17710/T17A5.17 [Source:UniProtKB/TrEMBL;Acc:Q8W1E8]
AT2G17720	678	787	839	737	579	765	638	417	499	617	665	678	836	1137	1269	1523	797	1535	2337	715	1604	577	725	691	P4H5	Prolyl 4-hydroxylase 5 [Source:UniProtKB/Swiss-Prot;Acc:Q24JN5]
AT2G17723	0	0	0	0	0	0	0	0	0	0	0	0	0	0	0	3	0	0	2	0	0	0	0	0	AT2G17723	Putative defensin-like protein 256 [Source:UniProtKB/Swiss-Prot;Acc:Q2V483]
AT2G17730	161	238	255	290	154	224	198	148	168	184	172	165	268	330	339	630	284	431	830	286	659	195	213	204	NIP2	NEP-interacting protein 2 [Source:UniProtKB/TrEMBL;Acc:F4INM3]
AT2G17740	16	25	19	18	9	13	11	7	5	9	20	10	46	35	55	35	30	29	279	47	233	12	14	14	AT2G17740	At2g17740 [Source:UniProtKB/TrEMBL;Acc:Q6NQN8]
AT2G17750	0	0	0	0	0	0	0	0	0	0	0	0	0	0	0	0	0	0	0	0	0	0	0	0	NIP1	NEP-interacting protein 1 [Source:UniProtKB/TrEMBL;Acc:Q1PF53]
AT2G17760	750	882	960	897	720	889	800	502	552	777	857	818	750	768	932	1611	800	1173	2142	718	1477	693	739	674	APF1	Aspartyl protease family protein 1 [Source:UniProtKB/Swiss-Prot;Acc:Q8VYV9]
AT2G17770	5	16	21	12	11	16	15	10	3	6	9	1	11	21	6	18	3	16	13	11	15	10	3	3	ATBZIP27	basic region/leucine zipper motif 27 [Source:TAIR;Acc:AT2G17770]
AT2G17780	277	343	345	437	248	419	249	180	163	229	226	209	259	289	240	340	200	328	127	137	155	359	463	390	MCA2	Protein MID1-COMPLEMENTING ACTIVITY 2 [Source:UniProtKB/Swiss-Prot;Acc:Q3EBY6]
AT2G17785	0	0	0	0	0	0	0	0	0	0	0	0	0	0	0	0	0	0	0	0	0	0	0	0	AT2G17785	Zinc-binding protein-like protein [Source:UniProtKB/TrEMBL;Acc:F4IPH5]
AT2G17787	209	283	236	293	260	300	276	178	182	302	299	337	275	185	280	288	146	269	257	173	246	351	389	333	AT2G17787	At2g17787 [Source:UniProtKB/TrEMBL;Acc:Q0WS99]
AT2G17790	822	1160	1236	1218	1095	1071	869	564	674	864	932	984	803	1134	1227	1761	978	1541	1556	723	1222	761	837	871	VPS35A	Vacuolar protein sorting-associated protein 35A [Source:UniProtKB/Swiss-Prot;Acc:Q7X659]
AT2G17800	660	780	857	769	593	703	642	392	431	658	728	572	602	795	774	1030	642	888	554	325	482	641	555	603	ARAC1	ROP3 [Source:UniProtKB/TrEMBL;Acc:A0A178VRA4]
AT2G17810	0	0	0	0	0	0	0	0	0	0	0	0	0	0	0	0	0	0	0	0	0	0	0	0	AT2G17810	pre-tRNA [Source:TAIR;Acc:AT2G17810]
AT2G17820	862	1109	1189	1041	1128	1014	1148	742	791	1163	891	1255	913	1186	1238	1768	991	1649	1035	757	785	1120	1536	1317	AHK1	Histidine kinase 1 [Source:UniProtKB/Swiss-Prot;Acc:Q9SXL4]
AT2G17830	29	60	52	56	47	53	33	24	37	41	40	36	36	55	46	61	33	61	52	25	43	40	31	39	AT2G17830	At2g17830 [Source:UniProtKB/TrEMBL;Acc:Q058M6]
AT2G17840	5208	6369	5720	13038	3278	7957	4459	3691	3502	3910	4132	5277	3782	3789	4720	6311	2920	4973	2599	3635	2350	3898	3796	3434	ERD7	Protein EARLY-RESPONSIVE TO DEHYDRATION 7, chloroplastic [Source:UniProtKB/Swiss-Prot;Acc:O48832]
AT2G17845	0	2	0	0	7	0	0	1	0	4	1	0	0	0	0	0	0	0	0	0	0	7	0	1	AT2G17845	NAD(P)-binding Rossmann-fold superfamily protein [Source:UniProtKB/TrEMBL;Acc:F4IPI3]
AT2G17850	0	0	0	0	0	0	0	0	0	0	0	0	0	0	1	5	0	1	2	0	6	0	0	0	AT2G17850	Rhodanese/Cell cycle control phosphatase superfamily protein [Source:TAIR;Acc:AT2G17850]
AT2G17860	0	0	0	0	0	0	0	0	0	0	0	0	0	0	1	0	0	0	0	0	0	1	0	0	AT2G17860	Pathogenesis-related thaumatin superfamily protein [Source:TAIR;Acc:AT2G17860]
AT2G17870	610	769	754	888	709	688	774	556	634	797	831	911	767	754	812	1229	612	977	1155	716	922	811	794	734	CSP3	Cold shock domain-containing protein 3 [Source:UniProtKB/Swiss-Prot;Acc:Q94C69]
AT2G17880	729	887	838	1012	593	954	605	600	483	723	627	747	477	428	459	260	163	254	231	639	527	1280	1184	1063	AT2G17880	At2g17880 [Source:UniProtKB/TrEMBL;Acc:O48828]
AT2G17890	0	0	1	0	0	0	0	0	0	2	0	0	0	0	1	0	0	0	0	0	0	1	0	0	CPK16	Calcium-dependent protein kinase 16 [Source:UniProtKB/Swiss-Prot;Acc:Q7XJR9]
AT2G17900	90	113	107	109	89	101	98	58	73	75	68	77	86	107	121	125	63	126	60	52	63	70	89	101	SDG37	SET domain group 37 [Source:TAIR;Acc:AT2G17900]
AT2G17905	0	0	0	0	0	0	0	0	0	0	0	0	0	0	0	0	0	0	0	0	0	0	0	0	AT2G17905	Ta11-like non-LTR retrotransposon [Source:UniProtKB/TrEMBL;Acc:Q1G3C5]
AT2G17920	0	0	0	0	0	0	0	0	0	0	0	0	0	0	0	0	0	0	0	0	1	0	0	0	AT2G17920	Nucleic acid binding / zinc ion binding protein [Source:UniProtKB/TrEMBL;Acc:Q6DR65]
AT2G17930	1550	2196	2035	2305	2618	1978	2370	1056	1307	1358	1141	1786	947	1745	1839	2682	1130	2098	1925	1367	1166	1260	2302	1604	AT2G17930	Phosphatidylinositol 3-and 4-kinase family protein with FAT domain-containing protein [Source:UniProtKB/TrEMBL;Acc:F4IPJ1]
AT2G17940	7	0	1	0	4	1	0	0	0	7	0	0	0	0	0	3	0	0	0	0	3	1	0	0	AT2G17940	WEB family protein At2g17940 [Source:UniProtKB/Swiss-Prot;Acc:O48822]
AT2G17950	4	0	0	0	11	0	3	1	0	6	8	0	0	0	0	1	2	2	0	1	0	0	1	3	WUS	Protein WUSCHEL [Source:UniProtKB/Swiss-Prot;Acc:Q9SB92]
AT2G17960	0	0	0	0	0	0	0	0	0	0	0	0	0	0	0	0	0	0	0	0	0	0	0	0	AT2G17960	Uncharacterized protein At2g17960 [Source:UniProtKB/TrEMBL;Acc:Q9SL50]
AT2G17970	274	315	308	307	340	296	290	190	228	291	306	238	281	264	233	387	253	349	222	188	197	253	348	221	AT2G17970	2-oxoglutarate (2OG) and Fe(II)-dependent oxygenase superfamily protein [Source:UniProtKB/TrEMBL;Acc:Q9SL49]
AT2G17972	0	0	0	0	0	0	0	0	0	0	0	0	0	0	0	0	0	0	0	0	0	0	0	0	AT2G17972	Expressed protein [Source:UniProtKB/TrEMBL;Acc:Q8S8K0]
AT2G17975	151	132	149	124	129	135	127	77	87	117	149	110	127	121	129	166	82	147	101	78	101	119	157	119	AT2G17975	At2g17975 [Source:UniProtKB/TrEMBL;Acc:Q8S8K1]
AT2G17980	1096	1286	1384	1408	1289	1241	1356	794	914	1298	1362	1443	1055	1263	1376	1767	977	1629	1670	963	1294	1156	1214	1177	SLY1	SEC1 family transport protein SLY1 [Source:UniProtKB/Swiss-Prot;Acc:Q9SL48]
AT2G17990	1050	1281	1216	1327	1165	1100	1003	671	821	1040	1202	1237	894	1090	942	1278	765	1264	1092	807	967	1042	956	945	AT2G17990	BEST Arabidopsis thaliana protein match is: kinectin-related (TAIR:AT5G66250.3); Has 7578 Blast hits to 6129 proteins in 783 species: Archae - 220; Bacteria - 1045; Metazoa - 3605; Fungi - 575; Plants - 442; Viruses - 38; Other Eukaryotes - 1653 (so /.../NCBI BLink). [Source:TAIR;Acc:AT2G17990]
AT2G18000	15	19	32	15	34	23	14	9	18	24	30	23	28	29	37	99	38	65	89	20	77	15	16	11	TAF14	Transcription initiation factor TFIID subunit 14 [Source:UniProtKB/Swiss-Prot;Acc:F4IPK2]
AT2G18010	14	11	8	1	15	13	17	10	8	29	18	25	14	18	11	16	10	19	11	6	13	22	7	7	SAUR10	Protein SMALL AUXIN UP-REGULATED RNA 10 [Source:UniProtKB/Swiss-Prot;Acc:Q9SL45]
AT2G18020	6695	8443	8572	8461	5014	7473	5101	4058	4098	5200	6659	4572	8072	9576	8505	10747	6320	10751	6142	5365	5525	6486	5607	5562	RPL8A	EMB2296 [Source:UniProtKB/TrEMBL;Acc:A0A178VSS0]
AT2G18025	0	0	0	0	0	0	0	0	0	0	0	0	0	0	0	0	0	0	0	0	0	0	0	0	AT2G18025	-
AT2G18030	439	453	450	424	296	371	364	200	265	371	394	368	386	450	392	460	235	468	331	236	360	314	271	268	MSRA5	Peptide methionine sulfoxide reductase A5 [Source:UniProtKB/Swiss-Prot;Acc:Q9SL43]
AT2G18040	2042	2576	2675	2235	2028	1977	1930	1270	1508	2081	2669	2159	2030	2503	2233	2938	1610	3422	2242	1448	2049	2111	1822	1997	PIN1	Peptidyl-prolyl cis-trans isomerase Pin1 [Source:UniProtKB/Swiss-Prot;Acc:Q9SL42]
AT2G18050	202	123	144	160	752	120	481	288	411	512	886	743	69	61	55	115	64	103	173	222	216	159	148	163	HIS1-3	HIS1-3 [Source:UniProtKB/TrEMBL;Acc:A0A178VX64]
AT2G18060	11	17	25	29	18	18	10	14	9	12	13	9	13	19	22	30	21	16	6	12	6	9	5	6	NAC037	VND1 [Source:UniProtKB/TrEMBL;Acc:A0A178VM15]
AT2G18070	0	0	0	0	0	0	0	0	0	0	0	0	0	0	0	0	0	0	0	0	0	0	0	0	AT2G18070	unknown protein; BEST Arabidopsis thaliana protein match is: Protein of unknown function DUF2359, transmembrane (TAIR:AT1G23170.2); Has 27 Blast hits to 27 proteins in 2 species: Archae - 0; Bacteria - 0; Metazoa - 0; Fungi - 0; Plants - 27; Viruses /.../Other Eukaryotes - 0 (source: NCBI BLink). [Source:TAIR;Acc:AT2G18070]
AT2G18080	0	0	0	0	0	0	0	0	0	1	0	0	0	0	0	0	0	0	0	0	0	0	0	0	EDA2	Probable serine protease EDA2 [Source:UniProtKB/Swiss-Prot;Acc:Q1PF50]
AT2G18090	623	851	887	1173	806	857	833	623	662	823	797	891	660	754	858	1106	564	844	1082	711	848	896	906	961	AT2G18090	PHD finger family protein / SWIB complex BAF60b domain-containing protein / GYF domain-containing protein [Source:UniProtKB/TrEMBL;Acc:Q94JX1]
AT2G18100	27	58	69	52	59	51	43	24	42	26	57	26	41	40	49	75	48	62	62	18	52	16	23	31	AT2G18100	Protein of unknown function (DUF726) [Source:TAIR;Acc:AT2G18100]
AT2G18110	1405	1634	1728	1646	1306	1393	1294	908	1033	1453	1573	1468	1437	1739	1489	1988	1189	1992	1565	1095	1561	1402	1264	1339	AT2G18110	Elongation factor 1-delta 2 [Source:UniProtKB/Swiss-Prot;Acc:Q9SI20]
AT2G18120	14	14	16	15	29	12	17	13	20	23	21	39	31	11	16	25	14	26	11	15	5	9	22	12	SRS4	Protein SHI RELATED SEQUENCE 4 [Source:UniProtKB/Swiss-Prot;Acc:Q9SI19]
AT2G18130	0	0	0	0	3	0	2	1	0	1	1	0	0	0	0	0	12	0	0	0	4	0	0	0	PAP11	Purple acid phosphatase 11 [Source:UniProtKB/Swiss-Prot;Acc:Q9SI18]
AT2G18140	0	0	0	0	0	0	0	0	0	0	0	0	0	0	0	0	0	0	0	0	0	0	0	0	PER14	Peroxidase 14 [Source:UniProtKB/Swiss-Prot;Acc:Q9SI17]
AT2G18150	42	48	126	84	1	73	4	1	2	0	0	0	25	108	84	121	64	73	52	13	54	0	0	2	PER15	Peroxidase 15 [Source:UniProtKB/Swiss-Prot;Acc:Q9SI16]
AT2G18160	995	1430	1530	1242	1383	1180	1253	873	1004	1340	1377	1387	1037	1281	1289	1502	694	1430	711	564	575	1429	1176	1445	BZIP2	bZIP transcription factor 2 [Source:UniProtKB/Swiss-Prot;Acc:Q9SI15]
AT2G18170	690	924	839	864	842	720	798	602	655	803	941	1044	676	894	833	1082	614	1109	1009	567	917	658	704	604	MPK7	Mitogen-activated protein kinase 7 [Source:UniProtKB/Swiss-Prot;Acc:Q39027]
AT2G18180	23	54	46	55	24	41	31	16	15	12	36	34	17	21	40	22	17	31	8	27	4	45	61	43	SFH10	Phosphatidylinositol/phosphatidylcholine transfer protein SFH10 [Source:UniProtKB/Swiss-Prot;Acc:Q9SI13]
AT2G18190	0	0	0	0	2	0	0	0	1	1	2	0	3	8	1	1	3	0	5	0	4	1	0	0	AT2G18190	AAA-ATPase At2g18190 [Source:UniProtKB/Swiss-Prot;Acc:F4IQG2]
AT2G18193	9	23	13	9	21	7	15	10	18	12	12	16	8	23	12	65	25	131	58	8	104	25	18	9	AT2G18193	AAA-ATPase At2g18193 [Source:UniProtKB/Swiss-Prot;Acc:Q8GW96]
AT2G18196	13	29	20	31	26	15	13	15	20	17	24	12	11	28	20	54	23	21	34	19	44	10	10	5	HIPP30	Heavy metal-associated isoprenylated plant protein 30 [Source:UniProtKB/Swiss-Prot;Acc:F4IQG4]
AT2G18200	0	0	0	0	0	0	0	0	0	0	0	0	0	0	0	0	0	0	0	0	0	0	0	0	AT2G18200	Transmembrane protein [Source:UniProtKB/TrEMBL;Acc:Q9ZPV3]
AT2G18210	77	63	80	104	104	86	56	51	52	151	124	196	72	58	73	41	30	35	33	48	41	133	77	152	AT2G18210	At2g18210 [Source:UniProtKB/TrEMBL;Acc:Q9ZPV4]
AT2G18220	295	404	433	362	299	355	246	148	208	162	231	175	351	476	471	595	360	667	355	170	301	161	193	176	AT2G18220	Nucleolar complex protein 2 homolog [Source:UniProtKB/Swiss-Prot;Acc:Q9ZPV5]
AT2G18230	401	466	447	386	567	348	325	290	313	444	685	532	258	321	261	418	238	405	160	274	136	379	257	378	PPA2	PPa2 [Source:UniProtKB/TrEMBL;Acc:A0A178VY12]
AT2G18240	219	294	242	252	317	217	247	178	193	328	373	323	204	261	204	337	194	349	373	209	343	274	235	285	AT2G18240	Protein RER1D [Source:UniProtKB/Swiss-Prot;Acc:Q9ZPV7]
AT2G18245	328	389	436	438	377	397	330	220	274	339	339	422	315	353	277	363	254	403	213	206	183	417	389	422	AT2G18245	Alpha/beta-Hydrolases superfamily protein [Source:UniProtKB/TrEMBL;Acc:Q8S8G6]
AT2G18250	375	450	418	429	441	402	381	260	314	456	547	561	368	481	437	444	287	430	371	240	355	450	431	455	COAD	Phosphopantetheine adenylyltransferase [Source:UniProtKB/Swiss-Prot;Acc:Q9ZPV8]
AT2G18260	38	53	42	51	58	58	44	35	25	60	70	63	49	21	52	62	17	50	13	24	26	78	65	83	SYP112	SYP112 [Source:UniProtKB/TrEMBL;Acc:A0A178VPA2]
AT2G18270	0	0	0	0	0	0	0	0	0	0	0	0	0	0	0	0	0	0	0	0	0	0	0	0	AT2G18270	At2g18270 [Source:UniProtKB/TrEMBL;Acc:Q9ZPW0]
AT2G18280	2218	2773	2508	2496	2125	2140	2268	1571	1584	2280	2680	2568	1597	1794	1638	2249	1223	1978	1401	1484	1471	2262	2359	2398	TULP2	Tubby-like F-box protein [Source:UniProtKB/TrEMBL;Acc:B9DGB6]
AT2G18290	521	580	601	508	480	494	487	375	378	596	532	506	517	470	528	699	393	749	292	358	348	701	660	855	APC10	Anaphase-promoting complex subunit 10 [Source:UniProtKB/Swiss-Prot;Acc:Q9ZPW2]
AT2G18300	3883	4738	5020	3847	5116	3934	5031	3424	3656	5922	5771	6957	3376	3746	3057	4857	2772	4952	1264	2639	1608	5572	6952	7085	AT2G18300	Basic helix-loop-helix (BHLH) DNA-binding superfamily protein [Source:UniProtKB/TrEMBL;Acc:F4IQH8]
AT2G18310	0	0	0	0	0	0	0	0	0	0	0	0	0	0	0	0	0	0	0	0	0	0	0	0	AT2G18310	pre-tRNA [Source:TAIR;Acc:AT2G18310]
AT2G18320	8	2	7	3	0	2	2	4	3	4	6	3	0	0	0	0	2	2	0	0	2	3	3	2	AT2G18320	F-box associated ubiquitination effector family protein [Source:UniProtKB/TrEMBL;Acc:Q9ZPW4]
AT2G18328	451	557	607	473	934	512	770	662	731	1059	1289	1178	500	562	679	576	340	640	276	541	201	937	922	908	RL4	Protein RADIALIS-like 4 [Source:UniProtKB/Swiss-Prot;Acc:Q1G3C4]
AT2G18330	252	316	355	297	270	298	192	115	177	180	256	150	249	369	330	560	267	603	323	143	262	142	140	156	AT2G18330	AAA-type ATPase family protein [Source:UniProtKB/TrEMBL;Acc:Q9ZPW5]
AT2G18340	0	4	2	1	2	1	2	2	0	3	2	3	0	0	0	0	0	0	0	0	0	2	0	1	AT2G18340	Late embryogenesis abundant domain-containing protein / LEA domain-containing protein [Source:UniProtKB/TrEMBL;Acc:Q9ZPW6]
AT2G18350	247	246	213	171	316	179	273	145	197	263	335	336	186	207	187	237	161	233	227	161	255	238	186	192	ZHD6	Zinc-finger homeodomain protein 6 [Source:UniProtKB/Swiss-Prot;Acc:Q9ZPW7]
AT2G18360	15	19	52	33	0	19	3	9	3	1	5	2	25	44	40	25	10	31	21	6	18	0	0	0	AT2G18360	Alpha/beta-Hydrolases superfamily protein [Source:UniProtKB/TrEMBL;Acc:Q9ASW5]
AT2G18370	12	33	28	21	2	30	1	3	4	0	0	2	2	26	21	26	23	26	21	3	24	0	0	0	LTP8	Non-specific lipid-transfer protein [Source:UniProtKB/TrEMBL;Acc:A0A178VTK3]
AT2G18380	60	68	47	81	46	49	44	31	42	47	57	39	39	58	64	86	46	63	27	28	40	31	40	44	GATA20	HANL1 [Source:UniProtKB/TrEMBL;Acc:A0A178VWM7]
AT2G18390	418	457	489	348	253	324	247	213	215	300	345	272	393	509	449	440	206	420	240	236	348	331	262	345	ARL2	TTN5 [Source:UniProtKB/TrEMBL;Acc:A0A178VQD7]
AT2G18400	199	320	298	247	199	251	206	160	139	190	263	150	257	282	279	358	183	367	181	140	176	201	156	149	AT2G18400	Putative ribosomal protein L6 [Source:UniProtKB/TrEMBL;Acc:Q9ZPX2]
AT2G18410	136	175	167	175	186	163	149	98	136	107	188	132	157	251	204	248	146	217	154	120	115	142	135	118	ELP5	Elongator complex protein 5 [Source:UniProtKB/Swiss-Prot;Acc:F4IQJ2]
AT2G18420	0	0	0	0	4	0	0	0	2	4	2	0	0	0	0	1	6	0	2	1	5	3	5	1	GASA11	Gibberellin-regulated protein 11 [Source:UniProtKB/Swiss-Prot;Acc:F4IQJ4]
AT2G18440	3698	3935	4173	4340	5705	3864	4707	2667	3412	4309	4652	4339	3015	3594	3587	5140	2957	5056	3418	2400	3324	3705	4277	3546	GUT15	GUT15 (GENE WITH UNSTABLE TRANSCRIPT 15); other RNA [Source:TAIR;Acc:AT2G18440]
AT2G18450	9	3	7	0	2	7	1	0	1	0	0	0	11	11	3	10	5	3	0	0	2	2	1	0	SDH1-2	Succinate dehydrogenase [ubiquinone] flavoprotein subunit, mitochondrial [Source:UniProtKB/TrEMBL;Acc:A0A178VRF6]
AT2G18460	0	0	0	0	3	0	1	2	0	1	0	0	0	0	0	1	0	2	2	0	0	7	0	1	LCV3	Protein LIKE COV 3 [Source:UniProtKB/Swiss-Prot;Acc:F4IQJ6]
AT2G18465	115	171	219	164	132	145	152	107	130	150	169	171	156	251	225	232	144	245	198	100	184	144	135	150	AT2G18465	Chaperone DnaJ-domain superfamily protein [Source:UniProtKB/TrEMBL;Acc:Q8L763]
AT2G18470	18	13	15	32	19	16	5	7	5	24	15	1	7	8	34	17	15	12	2	4	3	24	1	7	PERK4	Proline-rich receptor-like protein kinase PERK4 [Source:UniProtKB/Swiss-Prot;Acc:Q9ZNQ8]
AT2G18480	44	31	25	32	56	13	35	30	35	47	61	72	7	12	7	13	7	2	1	14	9	16	14	14	PLT3	Probable polyol transporter 3 [Source:UniProtKB/Swiss-Prot;Acc:Q9ZNS0]
AT2G18490	0	0	0	0	0	0	0	0	0	0	0	0	0	0	0	0	0	0	0	0	0	0	0	0	AT2G18490	C2H2-like zinc finger protein [Source:UniProtKB/TrEMBL;Acc:Q1PF47]
AT2G18500	77	42	40	32	14	30	21	9	8	13	26	16	38	25	51	35	26	41	29	10	41	18	14	15	OFP7	Transcription repressor OFP7 [Source:UniProtKB/Swiss-Prot;Acc:Q9ZU65]
AT2G18510	373	489	530	615	378	461	401	306	353	358	449	394	462	590	574	821	458	697	491	354	386	388	434	354	emb2444	Emb2444 [Source:UniProtKB/TrEMBL;Acc:A0A178VZK5]
AT2G18520	69	77	82	103	44	74	60	55	47	57	66	28	76	94	72	140	64	133	91	38	61	33	23	35	AT2G18520	Pentatricopeptide repeat-containing protein At2g18520, mitochondrial [Source:UniProtKB/Swiss-Prot;Acc:Q9ZU67]
AT2G18530	0	0	0	0	0	0	0	0	0	0	0	0	0	0	0	0	0	1	0	0	0	0	0	0	AT2G18530	Protein kinase superfamily protein [Source:UniProtKB/TrEMBL;Acc:Q9ZU68]
AT2G18540	0	0	1	2	0	0	6	0	0	0	0	0	0	0	0	2	0	8	1	1	1	1	0	0	AT2G18540	RmlC-like cupins superfamily protein [Source:TAIR;Acc:AT2G18540]
AT2G18550	9	7	9	8	2	9	12	6	4	3	5	0	14	15	26	14	0	12	37	9	31	4	0	2	ATHB-21	Homeobox-leucine zipper protein ATHB-21 [Source:UniProtKB/Swiss-Prot;Acc:Q9ZU70]
AT2G18560	327	344	371	350	369	313	472	285	278	399	375	494	321	390	359	422	258	438	110	270	136	473	580	503	AT2G18560	Glycosyltransferase [Source:UniProtKB/TrEMBL;Acc:F4IQK7]
AT2G18570	174	219	263	245	238	252	188	156	147	200	280	211	187	181	305	277	134	198	262	182	247	241	180	134	UGT72D1	UDP-glycosyltransferase 72D1 [Source:UniProtKB/Swiss-Prot;Acc:Q9ZU72]
AT2G18590	1	0	1	0	0	0	0	0	0	0	0	0	0	0	0	0	0	0	0	0	0	0	0	0	AT2G18590	Major facilitator superfamily protein [Source:UniProtKB/TrEMBL;Acc:F4IQK9]
AT2G18600	46	37	43	34	43	29	36	37	43	37	63	49	19	31	25	35	26	30	93	28	63	18	17	27	RCE2	Probable NEDD8-conjugating enzyme Ubc12-like [Source:UniProtKB/Swiss-Prot;Acc:Q9ZU75]
AT2G18620	15	21	28	13	9	19	10	3	6	10	8	13	22	38	23	30	10	29	5	7	9	16	7	13	AT2G18620	Geranylgeranyl pyrophosphate synthase 7, chloroplastic [Source:UniProtKB/Swiss-Prot;Acc:Q9ZU77]
AT2G18630	673	793	773	984	782	753	737	547	598	731	786	875	620	922	701	873	481	793	453	452	422	781	725	745	AT2G18630	UPF0496 protein At2g18630 [Source:UniProtKB/Swiss-Prot;Acc:Q56XQ0]
AT2G18640	0	0	0	0	0	0	0	0	0	0	0	0	0	0	0	0	0	0	0	0	0	0	0	0	GGPP4	Geranylgeranyl pyrophosphate synthase 4 [Source:UniProtKB/Swiss-Prot;Acc:Q9SLG2]
AT2G18650	84	104	78	90	79	72	72	43	39	76	61	90	54	63	71	84	60	75	33	33	31	77	81	90	ATL49	Putative RING-H2 finger protein ATL49 [Source:UniProtKB/Swiss-Prot;Acc:Q9ZV53]
AT2G18660	282	350	261	259	278	390	250	185	239	291	260	422	339	481	494	1824	519	1631	3124	734	3140	210	278	214	EGC2	EG45-like domain containing protein 2 [Source:UniProtKB/Swiss-Prot;Acc:Q9ZV52]
AT2G18670	368	495	431	473	652	382	503	313	433	556	767	869	327	467	388	360	175	357	517	333	369	562	617	690	ATL56	RING-H2 finger protein ATL56 [Source:UniProtKB/Swiss-Prot;Acc:Q9ZV51]
AT2G18680	42	66	42	65	47	48	48	45	33	34	64	96	86	51	76	69	38	53	425	113	409	49	86	74	AT2G18680	unknown protein; FUNCTIONS IN: molecular_function unknown; INVOLVED IN: biological_process unknown; LOCATED IN: endomembrane system; EXPRESSED IN: male gametophyte, pollen tube; EXPRESSED DURING: L mature pollen stage, M germinated pollen stage; BES /.../idopsis thaliana protein match is: unknown protein (TAIR:AT2G18690.1); Has 30201 Blast hits to 17322 proteins in 780 species: Archae - 12; Bacteria - 1396; Metazoa - 17338; Fungi - 3422; Plants - 5037; Viruses - 0; Other Eukaryotes - 2996 (source: NCBI BLink). [Source:TAIR;Acc:AT2G18680]
AT2G18685	0	0	0	0	0	0	0	0	0	0	0	0	0	0	0	0	0	0	0	0	0	0	0	0	AT2G18685	-
AT2G18690	386	505	358	478	336	532	454	514	405	486	405	686	628	944	1598	1688	896	1516	19445	3007	12181	687	855	646	AT2G18690	Expressed protein [Source:UniProtKB/TrEMBL;Acc:Q9ZV49]
AT2G18700	6134	8331	7768	7724	6233	7867	4811	3176	3634	5871	5294	9167	4173	4302	4200	2402	1241	1645	3697	3517	3137	7277	11751	10384	TPS11	Probable alpha,alpha-trehalose-phosphate synthase [UDP-forming] 11 [Source:UniProtKB/Swiss-Prot;Acc:Q9ZV48]
AT2G18710	2679	3146	3051	3375	2186	3049	2431	1621	1789	2435	2594	2802	2246	2835	2373	3053	1899	2900	950	1503	998	2948	3257	3069	SCY1	SCY1 [Source:UniProtKB/TrEMBL;Acc:A0A178VZD7]
AT2G18720	0	9	9	9	4	12	4	0	0	2	3	3	6	12	3	10	2	7	3	2	9	10	3	1	AT2G18720	Translation elongation factor EF1A/initiation factor IF2gamma family protein [Source:UniProtKB/TrEMBL;Acc:F4IRF5]
AT2G18721	0	0	0	0	0	0	0	0	0	0	0	0	0	0	0	0	0	0	0	0	0	0	0	0	AT2G18721	unknown protein; Has 30201 Blast hits to 17322 proteins in 780 species: Archae - 12; Bacteria - 1396; Metazoa - 17338; Fungi - 3422; Plants - 5037; Viruses - 0; Other Eukaryotes - 2996 (source: NCBI BLink). [Source:TAIR;Acc:AT2G18721]
AT2G18730	1103	1499	1481	1887	1422	1329	1246	814	1102	1249	1448	1513	1069	1154	1275	1889	991	1637	1194	887	900	1241	1489	1337	DGK3	Diacylglycerol kinase 3 [Source:UniProtKB/Swiss-Prot;Acc:Q8VZG1]
AT2G18735	122	109	96	111	163	105	135	102	122	178	175	195	100	99	122	94	71	108	90	73	124	143	116	140	AT2G18735	other RNA [Source:TAIR;Acc:AT2G18735]
AT2G18740	526	634	735	632	478	588	457	416	450	553	685	462	802	862	853	1111	565	1035	817	385	797	537	413	477	AT2G18740	Putative small nuclear ribonucleoprotein E [Source:UniProtKB/TrEMBL;Acc:Q9ZV45]
AT2G18750	1708	2101	2167	2336	2436	2108	2558	1618	1911	2295	2498	3119	1815	2072	2153	2756	1627	2517	1963	1680	1731	2569	2725	2623	CBP60C	Calmodulin-binding protein 60 C [Source:UniProtKB/Swiss-Prot;Acc:C0SV51]
AT2G18760	255	292	310	319	321	271	347	194	211	295	255	291	214	333	330	413	244	430	326	222	208	229	332	221	CHR8	chromatin remodeling 8 [Source:TAIR;Acc:AT2G18760]
AT2G18770	386	481	495	458	335	460	346	297	282	370	451	415	377	486	433	528	309	553	330	286	293	360	418	398	AT2G18770	P-loop containing nucleoside triphosphate hydrolases superfamily protein [Source:TAIR;Acc:AT2G18770]
AT2G18780	15	29	22	28	29	22	22	27	24	29	38	31	18	43	31	38	37	38	56	40	59	27	20	10	AT2G18780	F-box protein At2g18780 [Source:UniProtKB/Swiss-Prot;Acc:Q84V15]
AT2G18790	1146	1363	1539	1405	1620	1181	1685	1017	1210	1283	1272	1602	1087	1432	1543	2402	1203	2106	1371	1115	895	1143	1490	1129	PHYB	Phytochrome [Source:UniProtKB/TrEMBL;Acc:A0A178W0V4]
AT2G18800	0	0	0	0	0	0	0	0	0	0	0	0	0	0	0	0	0	0	0	0	0	0	0	0	XTH21	Xyloglucan endotransglucosylase/hydrolase [Source:UniProtKB/TrEMBL;Acc:A0A178VQ29]
AT2G18810	0	0	0	0	0	0	0	0	0	0	0	0	0	0	0	0	0	0	0	0	0	0	0	0	AT2G18810	Putative B3 domain-containing protein At2g18810 [Source:UniProtKB/Swiss-Prot;Acc:Q9ZV39]
AT2G18830	0	0	0	0	0	0	0	0	0	0	0	0	0	0	0	0	0	0	0	0	0	0	0	0	AT2G18830	RNA-binding (RRM/RBD/RNP motif) family protein [Source:UniProtKB/TrEMBL;Acc:O64613]
AT2G18840	361	534	593	546	425	538	551	365	427	480	524	493	564	652	572	778	417	726	540	398	502	581	482	512	AT2G18840	Protein YIPF [Source:UniProtKB/TrEMBL;Acc:O64614]
AT2G18850	224	260	324	274	262	238	251	184	196	271	293	288	202	285	208	299	154	268	170	201	174	233	260	257	AT2G18850	At2g18850 [Source:UniProtKB/TrEMBL;Acc:Q5PNU0]
AT2G18860	388	418	447	453	524	409	455	251	384	556	606	608	402	492	421	602	331	542	309	316	345	599	618	663	AT2G18860	At2g18860 [Source:UniProtKB/TrEMBL;Acc:Q501A1]
AT2G18870	0	0	0	0	0	0	0	0	0	0	0	0	0	0	0	0	0	0	0	0	0	0	0	0	VEL3	Vernalization5/VIN3-like protein [Source:UniProtKB/TrEMBL;Acc:F4IRH5]
AT2G18876	478	501	496	456	366	387	425	245	265	354	363	428	316	347	386	521	243	475	232	210	202	376	405	385	AT2G18876	Afadin/alpha-actinin-binding protein [Source:UniProtKB/TrEMBL;Acc:Q8GW47]
AT2G18880	0	2	0	0	0	2	2	0	0	0	0	0	1	0	3	0	0	0	0	2	0	0	0	0	VIL3	VIN3-like protein 3 [Source:UniProtKB/Swiss-Prot;Acc:Q5BPT4]
AT2G18890	586	685	725	751	463	635	623	408	451	531	509	652	385	492	380	535	326	556	96	324	111	683	835	693	AT2G18890	At2g18890 [Source:UniProtKB/TrEMBL;Acc:O64619]
AT2G18900	271	443	394	400	319	335	204	197	215	199	285	179	404	526	481	749	389	674	526	230	360	198	169	158	AT2G18900	Transducin/WD40 repeat-like superfamily protein [Source:UniProtKB/TrEMBL;Acc:F4IRI1]
AT2G18910	392	444	536	413	486	427	450	277	344	488	559	522	526	668	730	661	402	613	327	335	308	460	520	540	AT2G18910	Expressed protein [Source:UniProtKB/TrEMBL;Acc:O64621]
AT2G18915	433	437	349	482	510	412	526	316	389	498	421	618	359	370	404	533	305	455	433	428	367	543	666	566	ADO2	Adagio protein 2 [Source:UniProtKB/Swiss-Prot;Acc:Q8W420]
AT2G18917	0	0	0	0	0	0	0	0	0	0	0	0	0	0	0	0	0	0	0	0	0	0	0	0	AT2G18917	other RNA [Source:TAIR;Acc:AT2G18917]
AT2G18920	0	0	0	0	0	0	0	0	0	0	0	0	0	0	0	0	0	0	0	0	0	0	0	0	AT2G18920	Uncharacterized protein At2g18920 [Source:UniProtKB/TrEMBL;Acc:O64622]
AT2G18938	6	4	3	6	7	2	3	2	0	3	5	2	4	2	2	7	1	15	5	1	2	15	3	0	AT2G18938	unknown protein; FUNCTIONS IN: molecular_function unknown; INVOLVED IN: biological_process unknown; LOCATED IN: cellular_component unknown; Has 30201 Blast hits to 17322 proteins in 780 species: Archae - 12; Bacteria - 1396; Metazoa - 17338; Fungi - /.../ Plants - 5037; Viruses - 0; Other Eukaryotes - 2996 (source: NCBI BLink). [Source:TAIR;Acc:AT2G18938]
AT2G18940	748	849	896	944	625	862	723	438	482	578	621	728	591	710	829	1288	666	1120	484	501	457	613	851	631	AT2G18940	Pentatricopeptide repeat-containing protein At2g18940, chloroplastic [Source:UniProtKB/Swiss-Prot;Acc:O64624]
AT2G18950	770	1007	1068	1042	1145	776	1000	652	782	854	1271	1039	854	872	1096	1818	753	1437	2837	822	2013	784	668	656	HPT1	Homogentisate phytyltransferase 1, chloroplastic [Source:UniProtKB/Swiss-Prot;Acc:Q8VWJ1]
AT2G18960	13866	17111	18122	20036	13334	16918	13881	8815	10005	13005	13443	15639	13109	15693	15836	21315	11740	18275	20867	12003	15013	12994	16085	14264	AHA1	Plasma membrane ATPase [Source:UniProtKB/TrEMBL;Acc:A0A178VSN5]
AT2G18969	0	0	0	0	0	0	0	0	0	0	0	0	0	0	0	0	0	0	0	0	0	0	0	0	AT2G18969	BEST Arabidopsis thaliana protein match is: sequence-specific DNA binding transcription factors;transcription regulators (TAIR:AT4G30180.1); Has 30201 Blast hits to 17322 proteins in 780 species: Archae - 12; Bacteria - 1396; Metazoa - 17338; Fungi /.../; Plants - 5037; Viruses - 0; Other Eukaryotes - 2996 (source: NCBI BLink). [Source:TAIR;Acc:AT2G18969]
AT2G18970	0	2	0	0	0	0	0	0	0	0	0	0	0	0	0	0	0	0	0	0	0	0	0	0	AT2G18970	At2g18970 [Source:UniProtKB/TrEMBL;Acc:O64627]
AT2G18980	3	2	1	5	2	0	2	0	3	0	1	0	1	0	0	4	5	3	0	0	0	0	2	0	PER16	Peroxidase 16 [Source:UniProtKB/Swiss-Prot;Acc:Q96518]
AT2G18990	289	351	456	344	229	292	231	195	232	308	341	286	345	440	340	522	309	524	233	200	196	265	238	278	TXND9	Thioredoxin domain-containing protein 9 homolog [Source:UniProtKB/Swiss-Prot;Acc:O64628]
AT2G19000	0	0	0	0	7	0	0	1	1	0	0	0	0	0	1	0	0	0	1	0	4	16	0	0	AT2G19000	At2g19000 [Source:UniProtKB/TrEMBL;Acc:O65920]
AT2G19010	0	0	0	0	3	0	0	0	0	0	0	0	0	0	0	0	0	0	1	0	0	8	0	0	AT2G19010	GDSL-like Lipase/Acylhydrolase superfamily protein [Source:TAIR;Acc:AT2G19010]
AT2G19020	0	0	0	0	0	0	0	0	0	0	0	0	0	0	0	0	0	0	3	0	0	1	0	0	RALFL10	Protein RALF-like 10 [Source:UniProtKB/Swiss-Prot;Acc:O65919]
AT2G19030	0	0	0	0	1	0	0	0	0	0	0	0	0	0	0	0	0	0	0	0	0	0	0	0	RALFL11	Protein RALF-like 11 [Source:UniProtKB/Swiss-Prot;Acc:O64466]
AT2G19040	0	0	0	0	0	0	0	0	0	0	0	0	0	0	0	0	0	0	0	0	0	0	0	0	RALFL12	Protein RALF-like 12 [Source:UniProtKB/Swiss-Prot;Acc:F4ISE1]
AT2G19045	0	0	0	0	0	0	0	0	0	0	0	0	0	0	0	0	0	0	0	0	0	0	0	0	RALFL13	Protein RALF-like 13 [Source:UniProtKB/Swiss-Prot;Acc:F4ISE2]
AT2G19050	0	0	0	0	0	0	0	0	0	0	0	0	0	0	0	0	0	0	0	0	0	1	0	0	AT2G19050	GDSL esterase/lipase At2g19050 [Source:UniProtKB/Swiss-Prot;Acc:O64468]
AT2G19060	0	0	2	0	0	0	0	0	0	0	0	0	0	0	0	0	0	0	0	0	0	0	0	0	AT2G19060	GDSL esterase/lipase At2g19060 [Source:UniProtKB/Swiss-Prot;Acc:O64469]
AT2G19070	0	0	0	0	43	0	50	3	8	32	37	0	0	0	0	69	76	15	9	5	9	10	7	7	SHT	Spermidine hydroxycinnamoyl transferase [Source:UniProtKB/Swiss-Prot;Acc:O64470]
AT2G19080	514	478	654	529	460	548	508	341	338	499	599	481	493	520	535	684	397	661	540	280	461	504	513	483	MTX1	Mitochondrial outer membrane import complex protein METAXIN [Source:UniProtKB/Swiss-Prot;Acc:O64471]
AT2G19090	100	121	136	142	113	114	80	69	63	60	90	29	102	156	128	186	101	202	90	56	59	76	38	46	AT2G19090	Protein of unknown function (DUF630 and DUF632) [Source:TAIR;Acc:AT2G19090]
AT2G19110	537	660	682	692	755	680	706	366	435	536	596	727	472	600	573	766	436	595	448	406	377	503	704	647	HMA4	Putative cadmium/zinc-transporting ATPase HMA4 [Source:UniProtKB/Swiss-Prot;Acc:O64474]
AT2G19120	70	90	126	92	81	90	83	90	67	68	70	87	112	158	142	193	101	179	95	81	79	67	79	86	AT2G19120	P-loop containing nucleoside triphosphate hydrolases superfamily protein [Source:UniProtKB/TrEMBL;Acc:O64476]
AT2G19130	521	570	495	529	659	575	715	542	614	737	749	1009	483	579	586	714	391	596	1413	695	957	595	740	672	AT2G19130	G-type lectin S-receptor-like serine/threonine-protein kinase At2g19130 [Source:UniProtKB/Swiss-Prot;Acc:O64477]
AT2G19146	0	0	0	0	0	1	0	0	0	0	0	0	0	0	0	0	0	0	0	0	0	0	0	0	AT2G19146	Reverse transcriptase-like protein [Source:UniProtKB/TrEMBL;Acc:Q1G3C3]
AT2G19150	0	0	0	1	0	0	0	0	0	0	0	0	0	0	0	0	0	0	0	0	1	0	0	0	PME10	Putative pectinesterase 10 [Source:UniProtKB/Swiss-Prot;Acc:O64479]
AT2G19160	318	404	402	375	348	355	358	231	303	356	307	401	301	399	362	602	292	541	727	256	501	288	373	316	AT2G19160	At2g19160 [Source:UniProtKB/TrEMBL;Acc:Q8W460]
AT2G19170	512	606	597	704	484	568	453	344	341	365	502	281	508	613	553	778	509	598	476	385	465	342	327	303	SBT2.5	Subtilisin-like protease SBT2.5 [Source:UniProtKB/Swiss-Prot;Acc:O64481]
AT2G19180	610	737	715	720	653	608	745	460	523	817	835	942	580	699	674	742	412	786	759	581	691	805	747	866	AT2G19180	Expressed protein [Source:UniProtKB/TrEMBL;Acc:O64482]
AT2G19190	59	75	48	36	14	34	25	9	15	23	9	42	73	95	206	285	181	280	3011	428	1649	32	65	29	SIRK	Senescence-induced receptor-like serine/threonine-protein kinase [Source:UniProtKB/Swiss-Prot;Acc:O64483]
AT2G19210	0	2	1	1	0	0	0	3	0	0	1	0	0	0	3	0	0	0	0	0	0	0	1	0	AT2G19210	Putative leucine-rich repeat receptor-like protein kinase At2g19210 [Source:UniProtKB/Swiss-Prot;Acc:O65924]
AT2G19220	0	0	0	0	0	0	0	0	0	0	0	0	0	0	0	0	0	0	0	0	0	0	0	0	AT2G19220	Myb/SANT-like DNA-binding domain protein [Source:UniProtKB/TrEMBL;Acc:O65915]
AT2G19230	0	0	0	0	0	0	0	0	0	0	0	0	0	0	0	0	0	0	0	0	0	0	0	0	AT2G19230	Leucine-rich repeat transmembrane protein kinase protein [Source:TAIR;Acc:AT2G19230]
AT2G19240	9	20	23	27	30	9	22	6	9	16	12	15	24	10	18	17	23	14	25	13	29	14	5	16	AT2G19240	Ypt/Rab-GAP domain of gyp1p superfamily protein [Source:TAIR;Acc:AT2G19240]
AT2G19260	183	241	270	266	237	207	232	157	155	241	238	262	176	248	197	329	186	293	195	175	197	237	275	248	AT2G19260	RING/FYVE/PHD zinc finger superfamily protein [Source:UniProtKB/TrEMBL;Acc:F4ISG1]
AT2G19270	501	582	595	599	454	488	472	352	345	477	581	507	504	693	558	689	427	709	626	417	474	543	592	541	AT2G19270	At2g19270 [Source:UniProtKB/TrEMBL;Acc:O64560]
AT2G19280	139	154	179	169	159	141	137	113	114	143	147	163	114	235	175	254	116	186	98	82	81	138	159	140	AT2G19280	Pentatricopeptide repeat-containing protein At2g19280 [Source:UniProtKB/Swiss-Prot;Acc:Q6NKW7]
AT2G19290	0	0	2	0	2	1	1	0	1	2	2	0	0	0	0	2	0	1	1	2	0	1	0	0	AT2G19290	Uncharacterized protein At2g19290 [Source:UniProtKB/TrEMBL;Acc:O64562]
AT2G19300	0	0	0	0	0	0	0	0	0	0	0	0	0	0	0	0	0	0	0	0	0	0	0	0	AT2G19300	Uncharacterized protein At2g19300 [Source:UniProtKB/TrEMBL;Acc:O64563]
AT2G19310	565	922	859	568	541	581	561	420	492	612	818	775	748	961	804	811	491	973	381	365	357	586	549	541	HSP18.5	18.5 kDa class IV heat shock protein [Source:UniProtKB/Swiss-Prot;Acc:O64564]
AT2G19320	0	0	0	0	0	1	0	0	0	0	0	0	0	0	0	0	1	0	0	0	2	0	0	0	AT2G19320	At2g19320 [Source:UniProtKB/TrEMBL;Acc:O64565]
AT2G19330	0	1	4	1	2	1	1	1	3	3	7	1	4	2	4	1	1	9	7	2	1	5	5	3	PIRL6	Plant intracellular Ras-group-related LRR protein 6 [Source:UniProtKB/Swiss-Prot;Acc:O64566]
AT2G19340	0	0	0	0	3	0	4	0	0	0	0	3	0	0	2	1	0	2	5	2	0	7	1	1	AT2G19340	At2g19340 [Source:UniProtKB/TrEMBL;Acc:Q8VYT4]
AT2G19350	192	244	221	251	197	227	259	156	176	239	277	268	182	167	171	264	135	224	283	154	271	252	281	308	AT2G19350	Expressed protein [Source:UniProtKB/TrEMBL;Acc:O64568]
AT2G19360	0	0	0	0	0	0	0	0	0	0	0	0	0	0	0	0	0	0	0	0	0	0	0	0	AT2G19360	Protein of Unknown Function (DUF239) [Source:TAIR;Acc:AT2G19360]
AT2G19365	0	0	0	0	0	0	0	0	0	0	0	0	0	0	0	0	0	0	0	0	0	0	0	0	AT2G19365	Myb/SANT-like DNA-binding domain protein [Source:UniProtKB/TrEMBL;Acc:A0A1P8AXQ8]
AT2G19380	66	37	83	45	55	57	38	24	28	33	61	30	50	50	60	85	43	76	33	38	47	32	36	39	UBA1C	UBP1-associated proteins 1C [Source:UniProtKB/Swiss-Prot;Acc:O64571]
AT2G19385	144	210	237	202	167	147	118	96	98	133	151	54	211	215	230	290	173	325	201	101	224	143	56	79	AT2G19385	At2g19385 [Source:UniProtKB/TrEMBL;Acc:Q8S8S8]
AT2G19390	328	415	510	471	513	464	448	264	357	348	329	564	319	353	489	690	309	516	472	297	305	311	476	296	AT2G19390	Expressed protein [Source:UniProtKB/TrEMBL;Acc:O64572]
AT2G19400	179	219	243	212	179	213	192	130	127	133	149	163	187	164	146	344	167	316	110	107	106	178	241	206	AT2G19400	AGC (cAMP-dependent, cGMP-dependent and protein kinase C) kinase family protein [Source:UniProtKB/TrEMBL;Acc:O64573]
AT2G19410	0	0	0	0	0	0	0	1	0	0	0	0	1	0	0	0	0	0	0	0	0	0	0	0	AT2G19410	U-box domain-containing protein kinase family protein [Source:TAIR;Acc:AT2G19410]
AT2G19420	0	0	0	0	0	0	0	0	0	0	0	0	0	0	0	0	0	0	1	0	0	0	0	0	AT2G19420	Uncharacterized protein At2g19420 [Source:UniProtKB/TrEMBL;Acc:O64575]
AT2G19425	0	0	0	0	0	0	0	0	0	0	0	0	0	0	0	0	0	0	0	0	0	0	0	0	MIR156G	MIR156G; miRNA [Source:TAIR;Acc:AT2G19425]
AT2G19430	374	484	522	456	462	353	416	261	337	475	459	442	363	488	456	576	265	633	394	327	389	401	385	413	THO6	THO complex subunit 6 [Source:UniProtKB/Swiss-Prot;Acc:Q8L4M1]
AT2G19440	7	14	6	6	4	6	1	2	4	2	8	4	6	12	11	9	2	9	4	6	7	1	2	3	AT2G19440	O-Glycosyl hydrolases family 17 protein [Source:UniProtKB/TrEMBL;Acc:Q9ZUP5]
AT2G19450	863	1054	1055	1358	425	1145	427	256	399	327	419	404	898	1004	918	1159	695	1082	646	324	582	317	430	298	DGAT1	Diacylglycerol O-acyltransferase 1 [Source:UniProtKB/Swiss-Prot;Acc:Q9SLD2]
AT2G19460	215	269	276	262	233	250	252	153	176	213	262	224	181	202	166	259	125	314	146	157	213	249	195	215	AT2G19460	Protein of unknown function (DUF3511) [Source:TAIR;Acc:AT2G19460]
AT2G19470	794	1028	1021	1121	864	936	768	504	616	836	782	901	777	978	916	1117	640	1074	954	569	822	779	826	761	CKL5	Casein kinase 1-like protein 5 [Source:UniProtKB/Swiss-Prot;Acc:Q9ZUP4]
AT2G19480	3163	4082	3976	3407	2781	3073	2592	1835	2111	2714	3311	2532	2830	4299	3758	4899	2717	5096	3826	1980	3226	3450	2905	2691	NAP1;2	Nucleosome assembly protein 1;2 [Source:UniProtKB/Swiss-Prot;Acc:Q9ZUP3]
AT2G19490	92	107	136	127	136	132	76	75	64	73	111	60	99	109	132	234	134	228	124	84	127	71	54	43	AT2G19490	DNA repair protein recA homolog 3, mitochondrial [Source:UniProtKB/Swiss-Prot;Acc:Q9ZUP2]
AT2G19500	2	0	0	5	15	0	0	3	3	0	1	1	4	0	0	2	0	15	170	20	108	4	0	2	CKX2	Cytokinin dehydrogenase 2 [Source:UniProtKB/Swiss-Prot;Acc:Q9FUJ3]
AT2G19510	0	0	0	0	0	0	0	0	0	0	0	0	0	0	0	0	0	0	0	0	0	0	0	0	LBD8	LOB domain-containing protein 8 [Source:UniProtKB/Swiss-Prot;Acc:Q9ZUP0]
AT2G19520	1157	1562	1614	1558	1133	1318	1118	793	840	979	1316	1033	1218	1627	1256	1883	1117	1959	1493	980	1374	1050	1037	1021	MSI4	NFC4 [Source:UniProtKB/TrEMBL;Acc:A0A178VX04]
AT2G19530	48	62	56	42	45	36	48	23	19	29	48	22	50	52	53	69	38	71	35	27	28	37	38	32	AT2G19530	Transmembrane protein [Source:UniProtKB/TrEMBL;Acc:Q9ZUN9]
AT2G19540	841	1107	1326	1111	1117	1086	956	704	799	924	1303	975	1220	1395	1191	1872	966	1993	1452	864	1221	914	882	920	AT2G19540	Putative WD-40 repeat protein [Source:UniProtKB/TrEMBL;Acc:Q9ZUN8]
AT2G19550	0	0	0	0	1	1	3	2	1	0	1	0	0	0	2	0	2	2	3	2	2	0	0	0	AT2G19550	Alpha/beta-Hydrolases superfamily protein [Source:UniProtKB/TrEMBL;Acc:Q9ZUN7]
AT2G19560	320	411	415	420	382	345	334	222	278	426	413	404	353	391	328	421	255	431	383	220	361	388	366	419	EER5	Enhanced ethylene response protein 5 [Source:UniProtKB/Swiss-Prot;Acc:Q8GWE6]
AT2G19570	0	0	0	0	0	0	0	0	0	0	0	0	0	0	0	0	0	0	0	0	0	0	0	0	CDA1	Cytidine deaminase 1 [Source:UniProtKB/Swiss-Prot;Acc:O65896]
AT2G19572	0	0	0	0	0	0	0	0	0	0	0	0	0	0	0	0	0	0	0	0	0	0	0	0	AT2G19572	Potential natural antisense gene, locus overlaps with AT2G19570 [Source:TAIR;Acc:AT2G19572]
AT2G19580	20	19	12	28	16	20	20	13	16	22	30	12	9	4	22	10	7	20	5	6	2	21	10	18	TET2	Tetraspanin-2 [Source:UniProtKB/Swiss-Prot;Acc:Q9ZUN5]
AT2G19582	1	1	0	1	0	2	1	0	1	1	1	0	2	2	3	0	1	2	0	0	1	1	1	1	AT2G19582	other RNA [Source:TAIR;Acc:AT2G19582]
AT2G19590	118	133	177	152	57	119	58	29	52	44	81	52	132	207	160	185	92	179	131	55	194	45	20	28	ACO1	1-aminocyclopropane-1-carboxylate oxidase 1 [Source:UniProtKB/Swiss-Prot;Acc:Q9ZUN4]
AT2G19600	376	482	536	529	495	478	406	307	355	408	527	420	423	618	511	698	423	713	355	258	307	340	436	324	KEA4	K(+) efflux antiporter 4 [Source:UniProtKB/Swiss-Prot;Acc:Q9ZUN3]
AT2G19610	0	0	0	0	4	0	1	0	0	0	1	1	0	0	0	0	0	0	2	0	0	0	0	0	AT2G19610	RBR-type E3 ubiquitin transferase [Source:UniProtKB/TrEMBL;Acc:Q84RJ8]
AT2G19620	192	271	293	386	217	310	164	154	132	161	176	145	242	304	206	239	156	217	124	126	115	246	258	233	NDL3	Protein NDL3 [Source:UniProtKB/Swiss-Prot;Acc:Q9ZUN1]
AT2G19630	0	1	0	0	0	0	0	0	0	0	2	0	0	0	0	0	0	0	0	0	0	2	1	0	AT2G19630	Putative F-box protein At2g19630 [Source:UniProtKB/Swiss-Prot;Acc:Q9ZUN0]
AT2G19640	117	144	157	146	140	125	102	101	107	117	138	102	124	163	189	247	154	294	178	96	152	101	84	94	ASHR2	Histone-lysine N-methyltransferase ASHR2 [Source:UniProtKB/Swiss-Prot;Acc:Q9ZUM9]
AT2G19650	84	92	61	66	265	47	320	186	220	327	288	349	71	82	108	223	78	195	113	202	79	206	227	206	AT2G19650	Cysteine/Histidine-rich C1 domain family protein [Source:UniProtKB/TrEMBL;Acc:Q9ZUM8]
AT2G19660	21	29	53	17	10	19	25	15	7	7	10	9	26	13	25	9	2	9	3	17	11	8	15	9	AT2G19660	Cysteine/Histidine-rich C1 domain family protein [Source:TAIR;Acc:AT2G19660]
AT2G19670	112	133	140	132	63	129	69	62	59	62	109	28	161	167	146	189	92	150	141	75	96	73	38	54	PRMT12	Probable protein arginine N-methyltransferase 1.2 [Source:UniProtKB/Swiss-Prot;Acc:O82210]
AT2G19680	732	958	899	898	577	770	579	486	562	772	953	784	807	890	899	1067	618	1146	600	477	619	760	663	679	AT2G19680	Copia-like retroelement pol polyprotein [Source:UniProtKB/TrEMBL;Acc:O82209]
AT2G19690	126	164	155	112	93	128	70	57	75	128	140	131	86	140	146	168	98	191	97	103	106	104	99	77	PLA2-BETA	Phospholipase A2-beta [Source:UniProtKB/TrEMBL;Acc:F4ITF6]
AT2G19700	0	0	0	0	0	0	0	0	0	0	0	1	0	0	0	0	0	0	1	0	1	2	0	0	AT2G19700	Uncharacterized protein At2g19700 [Source:UniProtKB/TrEMBL;Acc:O82207]
AT2G19710	268	384	395	572	354	467	369	257	304	356	341	408	255	401	394	559	262	405	1049	351	693	326	429	423	AT2G19710	Regulator of Vps4 activity in the MVB pathway protein [Source:UniProtKB/TrEMBL;Acc:F4ITF9]
AT2G19720	135	137	178	154	117	123	104	73	86	122	130	87	158	235	137	218	98	213	89	67	113	99	84	96	RPS15AB	40S ribosomal protein S15a-2 [Source:UniProtKB/Swiss-Prot;Acc:O82205]
AT2G19730	3713	4711	4280	3876	2436	3327	2410	2119	2183	2517	2976	1798	3924	6017	4232	5012	3116	5568	3264	2358	3127	3112	2355	2549	RPL28A	60S ribosomal protein L28-1 [Source:UniProtKB/Swiss-Prot;Acc:O82204]
AT2G19740	876	1270	1255	1289	739	1107	918	739	771	859	997	701	1216	1507	1503	1758	1108	1837	1195	825	1374	1048	940	875	RPL31A	60S ribosomal protein L31-1 [Source:UniProtKB/Swiss-Prot;Acc:Q9SLL7]
AT2G19750	827	1161	1147	1081	820	972	746	558	731	888	1171	690	1082	1209	1338	1657	828	1644	1013	697	861	925	684	692	RPS30A	40S ribosomal protein S30 [Source:UniProtKB/Swiss-Prot;Acc:P49689]
AT2G19760	2589	3179	3220	2851	2253	2540	2109	1864	1895	2783	2862	2501	2740	2964	3001	3154	1755	3277	2571	1945	2359	3176	2335	2549	PRO1	Profilin-1 [Source:UniProtKB/Swiss-Prot;Acc:Q42449]
AT2G19770	0	0	0	0	11	0	0	3	0	5	1	0	0	0	0	0	0	0	0	3	0	11	0	0	PRO4	Profilin [Source:UniProtKB/TrEMBL;Acc:Q1PF40]
AT2G19780	197	245	236	283	141	231	148	124	127	178	186	189	171	214	206	303	204	272	119	142	107	166	239	215	AT2G19780	Leucine-rich repeat (LRR) family protein [Source:UniProtKB/TrEMBL;Acc:O82202]
AT2G19790	1317	1578	1708	1575	1291	1446	1276	1001	1102	1614	1850	1907	1485	1642	1588	1695	1008	1769	1174	1151	1161	1593	1458	1583	AT2G19790	AP-4 complex subunit sigma [Source:UniProtKB/Swiss-Prot;Acc:O82201]
AT2G19796	0	0	0	0	0	0	0	0	0	0	0	0	0	0	0	0	0	0	0	0	0	0	0	0	AT2G19796	other RNA [Source:TAIR;Acc:AT2G19796]
AT2G19800	83	98	203	148	105	151	95	41	61	66	93	20	113	89	57	36	17	27	110	44	176	144	32	61	MIOX2	At2g19800 [Source:UniProtKB/TrEMBL;Acc:B4F7Q2]
AT2G19802	0	0	0	0	0	0	0	0	0	0	0	0	0	0	0	0	0	0	0	1	3	0	0	0	AT2G19802	Transmembrane protein [Source:UniProtKB/TrEMBL;Acc:Q2V478]
AT2G19810	1228	1511	1422	1472	1641	1220	1353	714	1018	1586	1699	2059	648	816	591	647	364	621	470	829	840	852	993	1092	AT2G19810	TZF2 [Source:UniProtKB/TrEMBL;Acc:A0A178VX61]
AT2G19820	0	0	0	0	0	0	0	0	0	0	0	0	0	0	0	0	0	0	0	0	0	0	0	0	LBD9	LOB domain-containing protein 9 [Source:UniProtKB/Swiss-Prot;Acc:O82198]
AT2G19830	2734	3109	3119	2609	3264	2427	2951	1923	2471	3751	3802	4300	2227	2599	2426	2961	1633	3143	1984	1896	2007	3174	3311	3400	VPS32.1	Vacuolar protein sorting-associated protein 32 homolog 1 [Source:UniProtKB/Swiss-Prot;Acc:O82197]
AT2G19850	0	0	2	0	0	0	0	1	0	0	0	0	0	0	0	0	0	0	0	0	0	0	0	0	AT2G19850	unknown protein; BEST Arabidopsis thaliana protein match is: unknown protein (TAIR:AT3G54730.1); Has 0 Blast hits to 0 proteins in 0 species (source: NCBI BLink). [Source:TAIR;Acc:AT2G19850]
AT2G19860	687	758	739	802	990	723	962	570	756	934	1134	1191	624	701	646	937	481	902	262	503	237	643	736	738	HXK2	Phosphotransferase [Source:UniProtKB/TrEMBL;Acc:A0A178VX81]
AT2G19870	552	753	741	665	423	579	411	338	322	353	538	311	630	765	754	1245	720	1279	471	302	438	333	328	294	AT2G19870	tRNA/rRNA methyltransferase (SpoU) family protein [Source:UniProtKB/TrEMBL;Acc:Q8W497]
AT2G19880	843	1073	1114	1129	862	981	755	539	624	781	854	872	807	893	917	1066	588	917	766	547	626	891	954	1021	AT2G19880	Nucleotide-diphospho-sugar transferases superfamily protein [Source:TAIR;Acc:AT2G19880]
AT2G19890	0	0	0	0	0	0	0	0	0	2	0	0	0	0	0	0	0	1	1	0	3	0	0	1	AT2G19890	BEST Arabidopsis thaliana protein match is: Putative endonuclease or glycosyl hydrolase (TAIR:AT3G62210.1); Has 66 Blast hits to 66 proteins in 10 species: Archae - 0; Bacteria - 0; Metazoa - 0; Fungi - 0; Plants - 66; Viruses - 0; Other Eukaryotes /.../ource: NCBI BLink). [Source:TAIR;Acc:AT2G19890]
AT2G19893	0	0	0	0	0	0	0	0	0	0	0	0	0	0	0	0	0	0	0	0	0	0	0	0	AT2G19893	Putative defensin-like protein 12 [Source:UniProtKB/Swiss-Prot;Acc:Q2V477]
AT2G19900	5	6	15	40	2	2	4	0	0	0	2	0	36	4	89	166	43	105	26	4	39	1	0	8	NADP-ME1	NADP-dependent malic enzyme 1 [Source:UniProtKB/Swiss-Prot;Acc:O82191]
AT2G19910	66	100	104	134	126	63	52	60	51	47	63	4	80	124	99	146	57	133	84	35	80	47	9	31	RDR3	Probable RNA-dependent RNA polymerase 3 [Source:UniProtKB/Swiss-Prot;Acc:O82190]
AT2G19920	76	102	102	102	110	98	54	31	40	27	53	3	60	117	86	124	84	102	38	25	37	52	20	34	AT2G19920	RNA-dependent RNA polymerase family protein [Source:TAIR;Acc:AT2G19920]
AT2G19930	111	126	138	116	128	119	101	69	71	70	135	104	52	54	74	116	52	101	20	46	33	54	93	90	AT2G19930	RNA-dependent RNA polymerase family protein [Source:TAIR;Acc:AT2G19930]
AT2G19940	1058	1265	1346	1342	1001	1221	1096	754	789	1021	1122	1145	923	1176	1038	1345	773	1263	519	713	547	1086	1257	1204	AT2G19940	oxidoreductases, acting on the aldehyde or oxo group of donors, NAD or NADP as acceptor;copper ion binding [Source:TAIR;Acc:AT2G19940]
AT2G19950	571	788	821	776	700	725	647	428	524	614	652	751	620	792	707	960	517	865	737	428	546	576	753	601	GC1	GC1 [Source:UniProtKB/TrEMBL;Acc:A0A178VUM2]
AT2G19960	0	0	0	0	2	0	0	0	0	0	2	0	0	0	0	0	0	1	1	0	2	1	0	5	AT2G19960	hAT family dimerisation domain [Source:TAIR;Acc:AT2G19960]
AT2G19970	32	22	27	34	2	11	10	1	6	1	2	3	21	34	21	37	29	25	13	6	48	0	2	3	AT2G19970	At2g19970 [Source:UniProtKB/TrEMBL;Acc:Q9SL83]
AT2G19980	3	6	0	8	1	9	2	4	1	11	2	4	6	3	6	7	0	14	4	4	6	7	0	6	AT2G19980	CAP (Cysteine-rich secretory proteins, Antigen 5, and Pathogenesis-related 1 protein) superfamily protein [Source:UniProtKB/TrEMBL;Acc:Q9SL82]
AT2G19990	2	10	7	12	3	7	5	5	4	8	4	7	22	13	14	15	13	23	22	6	26	9	12	1	PR-1-LIKE	PR-1-like protein [Source:UniProtKB/TrEMBL;Acc:A0A178VRT6]
AT2G20000	525	612	592	616	627	539	592	357	431	464	606	605	493	750	610	820	453	710	482	348	403	491	538	541	CDC27B	Cell division cycle protein 27 homolog B [Source:UniProtKB/Swiss-Prot;Acc:Q8LGU6]
AT2G20010	510	555	615	722	644	588	609	393	482	568	511	723	491	622	721	1028	554	861	2033	616	1239	543	619	494	AT2G20010	Gls protein (DUF810) [Source:UniProtKB/TrEMBL;Acc:Q9SL80]
AT2G20020	553	784	815	904	661	786	503	313	406	434	553	547	612	752	821	1274	602	1168	569	372	416	525	598	492	CAF1	CRS2-associated factor 1, chloroplastic [Source:UniProtKB/Swiss-Prot;Acc:Q9SL79]
AT2G20030	0	1	2	1	0	3	0	1	0	0	0	1	0	0	0	2	0	1	57	6	39	0	2	0	ATL12	Putative RING-H2 finger protein ATL12 [Source:UniProtKB/Swiss-Prot;Acc:Q9SL78]
AT2G20050	1576	1831	1937	2093	1799	1870	1927	1223	1255	1570	1631	1947	1191	1336	1514	2186	1059	1827	891	1043	762	1728	2430	2176	AT2G20050	Protein phosphatase 2C and cyclic nucleotide-binding/kinase domain-containing protein [Source:UniProtKB/Swiss-Prot;Acc:Q9SL76]
AT2G20060	629	715	689	656	507	575	393	297	345	414	534	414	611	793	685	918	533	990	513	363	535	464	300	337	AT2G20060	50S ribosomal protein L4 [Source:UniProtKB/TrEMBL;Acc:Q8VY61]
AT2G20070	0	0	0	0	0	0	0	0	0	0	0	0	0	0	0	0	0	0	0	0	0	2	0	0	AT2G20070	Defensin-like protein 78 [Source:UniProtKB/Swiss-Prot;Acc:Q9SL74]
AT2G20080	0	0	0	0	0	0	0	0	0	0	0	0	0	0	0	0	0	0	0	0	0	0	0	3	SPEAR1	Protein SPEAR1 [Source:UniProtKB/Swiss-Prot;Acc:Q84X40]
AT2G20100	155	196	221	209	213	145	182	116	137	201	215	154	183	224	180	238	148	223	89	99	67	202	168	173	AT2G20100	basic helix-loop-helix (bHLH) DNA-binding superfamily protein [Source:TAIR;Acc:AT2G20100]
AT2G20110	58	79	106	124	83	101	74	48	54	63	62	67	82	120	116	148	72	105	104	54	86	64	42	46	AT2G20110	Tesmin/TSO1-like CXC domain-containing protein [Source:TAIR;Acc:AT2G20110]
AT2G20120	584	763	800	839	639	731	628	419	517	645	595	712	597	775	716	782	421	677	491	463	411	804	861	838	COV1	Protein of unknown function (DUF502) [Source:TAIR;Acc:AT2G20120]
AT2G20130	348	313	415	470	351	358	348	187	221	334	356	386	319	460	408	490	275	454	433	296	354	387	417	418	LCV1	Protein LIKE COV 1 [Source:UniProtKB/Swiss-Prot;Acc:Q8VY49]
AT2G20140	1313	1597	1726	1618	1103	1401	1003	731	816	1057	1280	1012	1365	1648	1525	1990	1119	1891	1438	836	1212	1322	1162	1274	RPT2B	RPT2b [Source:UniProtKB/TrEMBL;Acc:A0A178VM16]
AT2G20142	195	242	218	313	179	306	150	150	149	120	172	167	334	310	362	467	216	457	874	216	620	231	245	202	AT2G20142	Toll-Interleukin-Resistance (TIR) domain family protein [Source:UniProtKB/TrEMBL;Acc:F4IUF0]
AT2G20150	0	0	0	0	1	8	7	1	2	1	1	2	9	0	2	10	3	5	9	1	2	0	3	6	AT2G20150	Uncharacterized protein At2g20150/T2G17.5 [Source:UniProtKB/TrEMBL;Acc:Q84X45]
AT2G20160	0	0	0	0	0	1	0	0	0	0	0	0	0	0	0	0	0	0	0	0	0	0	0	0	ASK17	SKP1-like protein 17 [Source:UniProtKB/Swiss-Prot;Acc:Q9SL65]
AT2G20170	0	0	0	0	0	0	0	0	0	0	0	0	0	0	0	0	0	0	0	0	0	0	0	0	AT2G20170	NEP-interacting protein, putative (DUF239) [Source:UniProtKB/TrEMBL;Acc:Q9SL64]
AT2G20180	511	593	645	628	675	569	636	374	424	497	683	669	449	589	505	638	345	544	208	348	213	597	774	739	PIF1	Transcription factor PIF1 [Source:UniProtKB/Swiss-Prot;Acc:Q8GZM7]
AT2G20190	1804	2441	2654	2615	2511	2488	2338	1331	1655	1869	1893	2139	1508	1969	2014	2740	1453	2226	1680	1369	1282	1998	2605	2017	CLASP	CLIP-associated protein [Source:UniProtKB/Swiss-Prot;Acc:Q8RWY6]
AT2G20208	0	0	0	0	0	0	0	0	0	0	0	0	0	0	0	0	0	0	0	0	0	0	0	0	LCR60	Defensin-like protein 172 [Source:UniProtKB/Swiss-Prot;Acc:P82774]
AT2G20210	202	189	200	212	257	184	213	151	160	234	298	262	164	145	158	143	99	150	53	153	59	289	314	305	AT2G20210	RNI-like superfamily protein [Source:UniProtKB/TrEMBL;Acc:F4IUG1]
AT2G20230	2465	2943	2821	2848	2594	2697	2913	2017	2118	3041	3224	4000	2001	2343	2177	2726	1626	2296	1568	1942	1427	3633	3386	3662	TOM2AH2	Tetraspanin-18 [Source:UniProtKB/Swiss-Prot;Acc:Q93XY5]
AT2G20240	143	152	170	179	131	206	118	49	68	93	134	117	184	174	172	190	131	195	84	92	63	107	135	100	AT2G20240	GPI-anchored adhesin-like protein, putative (DUF3741) [Source:UniProtKB/TrEMBL;Acc:Q9SK77]
AT2G20250	142	189	176	164	158	163	166	127	160	162	183	202	115	111	123	166	117	124	81	100	77	151	241	176	AT2G20250	unknown protein; Has 10 Blast hits to 10 proteins in 6 species: Archae - 0; Bacteria - 0; Metazoa - 0; Fungi - 2; Plants - 8; Viruses - 0; Other Eukaryotes - 0 (source: NCBI BLink). [Source:TAIR;Acc:AT2G20250]
AT2G20260	19520	23425	20019	19905	15562	18501	17018	12647	13970	21115	21559	24810	15989	19404	14897	16286	10581	17477	5402	13351	6362	21012	23272	23535	PSAE2	Photosystem I reaction center subunit IV B, chloroplastic [Source:UniProtKB/Swiss-Prot;Acc:Q9S714]
AT2G20270	1068	1293	1272	1294	773	1100	774	548	550	880	891	797	1056	1182	1138	1294	852	1476	494	607	511	951	1025	1025	AT2G20270	Thioredoxin superfamily protein [Source:UniProtKB/TrEMBL;Acc:F4IUG7]
AT2G20280	918	1130	1197	1131	983	980	922	678	750	922	1066	1049	860	1158	1157	1534	891	1553	1148	660	910	939	902	930	AT2G20280	Zinc finger CCCH domain-containing protein 21 [Source:UniProtKB/Swiss-Prot;Acc:Q9SK74]
AT2G20290	250	356	435	370	385	370	366	242	230	277	238	288	284	350	438	528	252	475	138	204	144	320	477	329	XI-G	Myosin-13 [Source:UniProtKB/Swiss-Prot;Acc:F4IUG9]
AT2G20300	596	713	708	781	611	590	657	425	449	556	562	555	530	640	683	793	442	719	477	402	377	492	552	516	ALE2	Receptor-like serine/threonine-protein kinase ALE2 [Source:UniProtKB/Swiss-Prot;Acc:Q8RWW0]
AT2G20310	128	187	172	184	170	204	176	126	121	176	210	148	174	238	217	250	148	219	188	128	185	196	194	192	RIN13	At2g20310 [Source:UniProtKB/TrEMBL;Acc:Q9SK71]
AT2G20320	261	252	301	271	341	270	384	178	272	334	244	297	274	320	311	517	256	394	949	257	560	243	359	293	AT2G20320	DENN (AEX-3) domain-containing protein [Source:UniProtKB/TrEMBL;Acc:F4IUH2]
AT2G20330	764	931	1052	1100	829	904	808	562	651	853	945	1027	844	1028	959	1238	680	1065	753	650	666	813	880	920	AT2G20330	At2g20330/F11A3.12 [Source:UniProtKB/TrEMBL;Acc:Q9SK69]
AT2G20340	832	923	891	1088	1024	754	822	520	637	862	1032	1132	572	768	642	1221	823	956	266	491	219	824	941	866	ELI5	Tyrosine decarboxylase 1 [Source:UniProtKB/Swiss-Prot;Acc:Q8RY79]
AT2G20350	0	0	1	0	0	0	1	2	0	0	2	2	1	0	0	0	0	0	0	0	0	0	0	0	ERF120	Ethylene-responsive transcription factor ERF120 [Source:UniProtKB/Swiss-Prot;Acc:Q9SK67]
AT2G20360	3176	4071	4190	4310	3273	3728	3089	2296	2488	3195	3707	3642	3253	3771	3551	5018	2843	4860	3284	2483	3032	3722	3411	3404	AT2G20360	NADH dehydrogenase [ubiquinone] 1 alpha subcomplex subunit 9, mitochondrial [Source:UniProtKB/Swiss-Prot;Acc:Q9SK66]
AT2G20362	19	22	24	14	37	17	22	12	16	23	29	26	18	23	27	30	23	26	11	14	9	13	24	29	AT2G20362	Transmembrane protein [Source:UniProtKB/TrEMBL;Acc:Q1G3C1]
AT2G20370	737	991	926	987	784	890	772	558	532	726	787	903	769	846	1026	1281	599	1013	745	540	559	647	749	641	MUR3	Xyloglucan galactosyltransferase MUR3 [Source:UniProtKB/Swiss-Prot;Acc:Q7XJ98]
AT2G20380	0	0	0	0	0	0	0	0	0	0	0	0	0	0	0	0	0	0	0	0	0	0	0	0	AT2G20380	F-box protein At2g20380 [Source:UniProtKB/Swiss-Prot;Acc:Q9SK64]
AT2G20390	297	298	320	242	207	279	196	147	146	209	295	232	261	398	358	425	261	522	293	205	305	225	167	175	AT2G20390	Cytochrome oxidase complex assembly protein [Source:UniProtKB/TrEMBL;Acc:Q9SK63]
AT2G20400	161	165	188	190	211	164	165	104	159	167	223	223	151	209	139	214	96	202	147	101	123	143	145	137	AT2G20400	myb-like HTH transcriptional regulator family protein [Source:TAIR;Acc:AT2G20400]
AT2G20410	119	204	223	208	217	138	193	143	153	237	243	252	162	162	170	253	138	233	314	160	276	173	203	177	AT2G20410	Expressed protein [Source:UniProtKB/TrEMBL;Acc:Q9SK61]
AT2G20420	2679	3384	3781	3493	3165	3187	2760	2108	2321	3098	3589	3570	3068	3888	3559	5198	2916	5306	4466	2767	3541	3207	2934	2809	AT2G20420	Succinate--CoA ligase [ADP-forming] subunit beta, mitochondrial [Source:UniProtKB/Swiss-Prot;Acc:O82662]
AT2G20430	0	0	0	0	0	0	0	0	0	0	0	0	0	0	0	0	0	0	0	0	0	0	0	0	RIC6	CRIB domain-containing protein RIC6 [Source:UniProtKB/Swiss-Prot;Acc:Q1PF35]
AT2G20440	244	277	277	197	296	210	247	150	234	287	302	268	192	297	201	301	161	336	238	144	170	224	238	223	AT2G20440	Ypt/Rab-GAP domain of gyp1p superfamily protein [Source:UniProtKB/TrEMBL;Acc:F4IVD6]
AT2G20450	1055	1382	1651	1486	857	1273	825	565	687	832	914	523	1288	1719	1595	2122	1131	2272	961	696	894	866	777	683	RPL14A	60S ribosomal protein L14-1 [Source:UniProtKB/Swiss-Prot;Acc:Q9SIM4]
AT2G20463	0	0	0	0	0	0	0	0	0	0	0	0	3	0	0	0	0	0	0	0	0	0	0	0	AT2G20463	Putative defensin-like protein 104 [Source:UniProtKB/Swiss-Prot;Acc:Q2V476]
AT2G20465	0	0	0	0	0	0	0	0	0	0	0	0	0	0	0	0	0	0	0	0	0	0	0	0	AT2G20465	Defensin-like protein 103 [Source:UniProtKB/Swiss-Prot;Acc:Q8GXR4]
AT2G20470	11	17	11	12	11	6	13	8	5	15	26	8	17	20	29	18	26	23	5	3	6	6	11	12	AT2G20470	Non-specific serine/threonine protein kinase [Source:UniProtKB/TrEMBL;Acc:Q1PF34]
AT2G20480	24	45	38	32	25	44	26	19	20	21	24	6	43	45	43	73	30	63	25	15	26	20	13	25	AT2G20480	Uncharacterized protein At2g20480 [Source:UniProtKB/TrEMBL;Acc:Q9SIM1]
AT2G20490	256	356	431	394	232	350	206	185	198	203	374	165	344	419	422	536	308	558	326	277	345	267	204	191	NOP10	H/ACA ribonucleoprotein complex subunit 3-like protein [Source:UniProtKB/Swiss-Prot;Acc:Q93XX8]
AT2G20495	117	163	191	148	162	121	175	122	112	178	168	184	161	185	196	192	85	262	120	140	127	135	150	151	AT2G20495	CONTAINS InterPro DOMAIN/s: Serine-threonine protein kinase 19 (InterPro:IPR018865); Has 155 Blast hits to 154 proteins in 53 species: Archae - 0; Bacteria - 0; Metazoa - 95; Fungi - 5; Plants - 34; Viruses - 0; Other Eukaryotes - 21 (source: NCBI BLink). [Source:TAIR;Acc:AT2G20495]
AT2G20500	0	0	0	0	0	0	0	0	0	0	0	0	0	0	0	0	0	0	0	0	0	0	0	0	AT2G20500	Uncharacterized protein At2g20500 [Source:UniProtKB/TrEMBL;Acc:Q9SIL9]
AT2G20510	0	2	4	3	1	1	0	0	1	0	2	1	0	0	1	3	2	0	0	1	0	1	4	11	ATTIM44-1	translocase inner membrane subunit 44-1 [Source:TAIR;Acc:AT2G20510]
AT2G20515	34	70	64	64	71	43	27	42	32	42	80	28	57	68	45	91	36	61	41	41	44	29	18	24	AT2G20515	At2g20515 [Source:UniProtKB/TrEMBL;Acc:Q8S8D0]
AT2G20520	0	0	0	0	0	0	0	0	0	0	0	0	0	0	0	0	0	0	0	0	0	0	0	0	FLA6	Fasciclin-like arabinogalactan protein 6 [Source:UniProtKB/Swiss-Prot;Acc:Q9SIL7]
AT2G20530	787	849	986	884	610	688	571	466	520	559	792	479	794	1187	1034	1399	696	1340	744	518	702	627	457	553	PHB6	Prohibitin-6, mitochondrial [Source:UniProtKB/Swiss-Prot;Acc:Q9SIL6]
AT2G20540	26	29	22	24	37	19	18	7	7	16	14	16	21	24	33	29	17	60	27	3	10	3	19	16	PCMP-E78	Pentatricopeptide repeat-containing protein At2g20540 [Source:UniProtKB/Swiss-Prot;Acc:Q9SIL5]
AT2G20550	80	122	114	111	91	80	84	72	49	111	113	73	62	83	82	78	46	67	82	71	79	114	68	97	AT2G20550	At2g20550 [Source:UniProtKB/TrEMBL;Acc:Q9SIL4]
AT2G20560	74	88	69	73	112	87	77	44	63	80	141	110	87	95	138	217	74	155	372	87	173	54	49	70	AT2G20560	At2g20560/T13C7.15 [Source:UniProtKB/TrEMBL;Acc:Q9SIL3]
AT2G20562	10	26	14	16	9	20	12	15	13	24	21	22	28	48	30	20	15	25	53	2	25	16	21	16	AT2G20562	Putative uncharacterized protein [Source:UniProtKB/TrEMBL;Acc:Q1G309]
AT2G20570	4994	5993	5767	5106	7784	4372	6486	4054	5728	8883	10159	11589	5293	6471	5286	6675	3618	6785	3044	4459	2320	3975	4634	4796	GPRI1	GBF's pro-rich region-interacting factor 1 [Source:UniProtKB/TrEMBL;Acc:F4IVF9]
AT2G20580	2866	3469	3658	3719	3311	3342	3184	2419	2515	3124	3411	3564	2812	3422	3427	4966	2654	4582	5090	2769	3476	3196	3446	3199	RPN1A	26S proteasome non-ATPase regulatory subunit 2 homolog [Source:UniProtKB/TrEMBL;Acc:A0A178VZC8]
AT2G20585	175	187	258	221	144	188	125	109	92	153	211	79	250	271	290	329	157	368	184	129	169	170	121	117	NFD6	Nuclear fusion defective 6 [Source:UniProtKB/TrEMBL;Acc:A0A1P8B0U7]
AT2G20590	75	110	137	109	89	108	33	26	36	40	88	6	99	109	95	157	68	140	36	44	32	55	26	17	RTNLB17	Reticulon-like protein B17 [Source:UniProtKB/Swiss-Prot;Acc:Q6DR04]
AT2G20595	0	0	0	0	0	0	0	0	0	0	0	0	0	0	0	0	0	0	0	0	0	4	0	0	AT2G20595	Expressed protein [Source:UniProtKB/TrEMBL;Acc:Q8S8D5]
AT2G20597	0	0	0	0	0	0	0	0	0	0	0	0	0	0	0	0	0	0	0	0	0	4	0	0	AT2G20597	Plant thionin family protein [Source:UniProtKB/TrEMBL;Acc:A8MS59]
AT2G20605	0	0	0	0	0	0	0	0	0	0	0	0	0	0	0	0	0	0	0	0	0	0	0	0	AT2G20605	Plant thionin family protein [Source:TAIR;Acc:AT2G20605]
AT2G20610	2969	3224	3511	3829	3677	2885	3572	2431	2304	3304	4384	4739	2436	2881	3359	5476	3453	4747	3071	2568	2640	3125	3385	3394	SUR1	S-alkyl-thiohydroximate lyase SUR1 [Source:UniProtKB/Swiss-Prot;Acc:Q9SIV0]
AT2G20613	0	0	0	0	0	0	0	0	0	0	0	0	0	0	0	0	0	0	0	0	0	0	0	0	AT2G20613	Probable transcription factor At2g20613 [Source:UniProtKB/Swiss-Prot;Acc:Q8S8D6]
AT2G20616	0	0	0	0	0	0	0	0	0	0	0	0	0	0	0	0	0	0	0	0	0	0	0	0	AT2G20616	Family of unknown function (DUF566) [Source:TAIR;Acc:AT2G20616]
AT2G20618	0	0	0	0	0	0	0	0	0	0	0	0	0	0	0	0	0	0	0	0	0	0	0	0	AT2G20618	Plant thionin family protein [Source:TAIR;Acc:AT2G20618]
AT2G20619	0	0	0	0	0	0	0	0	0	0	0	0	0	0	0	0	0	0	0	0	0	0	0	0	AT2G20619	Plant thionin family protein [Source:UniProtKB/TrEMBL;Acc:A8MS38]
AT2G20620	0	0	0	0	2	0	0	0	0	0	0	0	0	1	1	0	0	0	0	0	1	0	0	0	AT2G20620	UPF0725 protein At2g20620 [Source:UniProtKB/Swiss-Prot;Acc:Q9SIU9]
AT2G20625	0	0	0	0	0	0	0	0	0	0	0	0	0	0	0	0	0	0	0	0	0	0	0	0	AT2G20625	UPF0725 protein At2g20625 [Source:UniProtKB/Swiss-Prot;Acc:Q8S8D8]
AT2G20630	2974	3934	3891	4077	3180	3728	2959	2283	2482	3636	4171	4493	3476	3836	3843	4106	2555	4036	2380	2294	2294	3376	3775	3776	PPC3-1.2	Probable protein phosphatase 2C 20 [Source:UniProtKB/Swiss-Prot;Acc:Q9SIU8]
AT2G20635	106	174	154	113	125	105	59	49	36	68	82	39	120	165	118	150	82	146	64	49	61	69	54	54	BUB1	Mitotic checkpoint serine/threonine-protein kinase BUB1 [Source:UniProtKB/Swiss-Prot;Acc:F4IVI0]
AT2G20650	210	266	265	303	159	251	129	131	129	174	146	157	194	242	230	288	152	232	134	120	151	230	217	208	FLY2	FLY2 [Source:UniProtKB/TrEMBL;Acc:A0A178W2C9]
AT2G20660	0	0	0	0	0	0	0	0	0	0	0	0	0	0	0	0	0	0	0	0	0	0	0	0	RALFL14	Protein RALF-like 14 [Source:UniProtKB/Swiss-Prot;Acc:Q9SIU6]
AT2G20670	6528	8038	8527	9525	3485	9125	3707	2746	3018	4400	3619	6003	4797	5610	4150	569	340	592	1268	2502	3128	8833	14105	12201	AT2G20670	Expressed protein [Source:UniProtKB/TrEMBL;Acc:Q9SIU5]
AT2G20680	232	290	354	350	233	280	190	157	186	212	244	192	209	150	255	254	132	204	109	128	116	280	235	234	MAN2	Mannan endo-1,4-beta-mannosidase 2 [Source:UniProtKB/Swiss-Prot;Acc:Q7Y223]
AT2G20690	993	1347	1294	1225	801	1021	849	718	734	911	910	1031	1111	1420	1246	1852	1058	1773	764	730	611	778	911	847	AT2G20690	At2g20690/F5H14.34 [Source:UniProtKB/TrEMBL;Acc:Q9SKU8]
AT2G20700	22	5	7	8	27	7	17	14	11	29	29	22	15	2	3	5	3	8	6	21	6	25	20	8	LLG2	GPI-anchored protein LLG2 [Source:UniProtKB/Swiss-Prot;Acc:Q6NLF4]
AT2G20710	6	7	7	2	12	8	6	3	1	5	4	0	7	0	10	9	3	13	10	1	1	4	2	1	AT2G20710	Pentatricopeptide repeat-containing protein At2g20710, mitochondrial [Source:UniProtKB/Swiss-Prot;Acc:Q9SKU6]
AT2G20720	0	0	0	0	3	0	1	0	0	0	0	0	0	6	2	7	4	3	0	0	1	0	6	9	AT2G20720	At2g20720 [Source:UniProtKB/TrEMBL;Acc:Q8L705]
AT2G20721	5	18	33	12	10	12	11	3	12	6	18	6	19	18	17	38	12	42	12	1	23	7	14	14	AT2G20721	snoRNA [Source:TAIR;Acc:AT2G20721]
AT2G20722	0	0	0	1	1	0	0	0	0	0	0	0	3	0	0	0	0	1	0	0	1	0	0	0	AT2G20722	snoRNA [Source:TAIR;Acc:AT2G20722]
AT2G20723	17	28	18	11	18	21	26	7	8	12	18	9	16	16	26	25	20	15	11	5	10	6	11	19	AT2G20723	snoRNA [Source:TAIR;Acc:AT2G20723]
AT2G20725	1204	1493	1535	1399	1227	1361	1130	781	929	1635	1667	1943	1041	1300	1092	1220	831	1204	598	875	644	1512	1752	1703	AT2G20725	CAAX amino terminal protease family protein [Source:UniProtKB/TrEMBL;Acc:Q94K61]
AT2G20740	1160	1226	1285	1267	1134	1099	1190	856	844	1375	1378	1553	875	1091	921	1092	628	1058	836	812	798	1271	1452	1396	TOM2AH3	Tetraspanin-19 [Source:UniProtKB/Swiss-Prot;Acc:Q940P5]
AT2G20750	385	363	292	360	329	340	420	299	311	510	507	483	231	215	162	234	164	256	101	252	83	473	574	549	EXPB1	Expansin-B1 [Source:UniProtKB/Swiss-Prot;Acc:Q9SKU2]
AT2G20760	2378	3320	3111	3189	2095	2790	2024	1514	1624	2117	2528	2393	2391	3212	3113	3925	2032	3706	3699	1510	2888	2287	2337	2217	AT2G20760	Clathrin light chain 1 [Source:UniProtKB/Swiss-Prot;Acc:Q9SKU1]
AT2G20770	161	229	169	206	134	195	194	130	96	171	185	189	134	150	147	212	102	161	214	131	197	132	204	176	GCL2	LanC-like protein GCL2 [Source:UniProtKB/Swiss-Prot;Acc:Q8VZQ6]
AT2G20780	460	608	587	616	509	554	507	330	366	526	593	539	480	505	562	789	435	748	1310	431	1109	407	423	403	PLT4	Probable polyol transporter 4 [Source:UniProtKB/Swiss-Prot;Acc:Q0WUU6]
AT2G20784	0	0	0	0	0	0	0	0	0	0	0	0	0	0	0	0	0	0	0	0	0	0	0	0	AT2G20784	unknown protein; Has 30201 Blast hits to 17322 proteins in 780 species: Archae - 12; Bacteria - 1396; Metazoa - 17338; Fungi - 3422; Plants - 5037; Viruses - 0; Other Eukaryotes - 2996 (source: NCBI BLink). [Source:TAIR;Acc:AT2G20784]
AT2G20790	704	916	821	853	671	823	682	436	517	601	628	782	626	674	831	1024	517	958	638	490	543	623	754	614	AP5M	AP-5 complex subunit mu [Source:UniProtKB/Swiss-Prot;Acc:Q8W0Z6]
AT2G20800	4	2	0	1	1	0	0	1	4	0	1	1	1	0	0	12	3	5	2	1	3	0	0	1	NDB4	External alternative NAD(P)H-ubiquinone oxidoreductase B4, mitochondrial [Source:UniProtKB/Swiss-Prot;Acc:Q9SKT7]
AT2G20805	0	0	0	0	0	0	0	0	0	0	0	0	0	0	0	0	0	0	0	0	0	0	1	0	AT2G20805	DNA-binding storekeeper protein transcriptional regulator-like protein [Source:UniProtKB/TrEMBL;Acc:Q1PF30]
AT2G20810	307	449	512	483	415	443	421	258	273	387	460	479	354	422	438	525	301	458	365	274	310	411	497	397	GAUT10	Hexosyltransferase (Fragment) [Source:UniProtKB/TrEMBL;Acc:W8PV18]
AT2G20815	61	87	93	90	57	66	52	51	48	53	57	35	77	76	82	75	48	61	69	47	49	49	53	40	QWRF3	Family of unknown function (DUF566) [Source:TAIR;Acc:AT2G20815]
AT2G20820	2602	2823	2637	2594	2495	2323	2017	1377	1776	2339	2948	2613	2103	2843	2964	3303	1913	3527	2662	1474	2194	2141	1933	2180	AT2G20820	Expressed protein [Source:UniProtKB/TrEMBL;Acc:Q9SKT5]
AT2G20825	0	1	1	4	1	3	1	1	0	3	1	0	3	0	3	3	1	3	9	3	14	0	0	0	ULT2	Protein ULTRAPETALA 2 [Source:UniProtKB/Swiss-Prot;Acc:Q8S8I2]
AT2G20830	507	698	721	702	633	636	593	411	456	706	700	822	546	693	616	795	477	785	575	483	547	699	724	723	AT2G20830	Folic acid binding / transferase [Source:UniProtKB/TrEMBL;Acc:F4IFK0]
AT2G20835	48	60	82	83	27	75	19	34	44	40	34	59	44	30	15	36	13	27	12	24	9	68	82	93	AT2G20835	At2g20835 [Source:UniProtKB/TrEMBL;Acc:Q8S8I3]
AT2G20840	269	330	361	398	223	326	245	181	224	245	365	292	251	398	276	344	195	391	228	158	231	277	271	247	SCAMP1	Secretory carrier-associated membrane protein 1 [Source:UniProtKB/Swiss-Prot;Acc:Q9SKT3]
AT2G20850	416	545	587	557	462	517	354	282	285	334	403	353	463	568	553	829	437	698	486	318	344	350	466	454	SRF1	Protein STRUBBELIG-RECEPTOR FAMILY 1 [Source:UniProtKB/Swiss-Prot;Acc:Q06BH3]
AT2G20860	3098	3714	3621	3907	2678	3685	2900	2174	2253	3456	3673	4129	3116	3649	3311	4067	2331	3843	2098	2351	2017	3827	3864	3979	LIP1	Lipoyl synthase, mitochondrial [Source:UniProtKB/Swiss-Prot;Acc:Q9ZWT1]
AT2G20870	71	66	55	130	982	122	261	734	517	575	1519	0	69	58	22	342	427	190	398	592	232	699	104	494	AT2G20870	At2g20870 [Source:UniProtKB/TrEMBL;Acc:A6QRC7]
AT2G20873	0	0	0	0	0	0	0	0	0	0	0	0	0	0	0	0	0	0	0	0	0	0	0	0	AT2G20873	-
AT2G20875	13	26	44	34	23	25	29	32	16	24	36	38	21	38	7	31	22	28	14	10	19	17	31	24	EPF1	Protein EPIDERMAL PATTERNING FACTOR 1 [Source:UniProtKB/Swiss-Prot;Acc:Q8S8I4]
AT2G20880	44	33	31	46	25	38	63	39	42	53	35	57	152	200	297	209	97	141	60	35	28	63	55	51	ERF053	Ethylene-responsive transcription factor ERF053 [Source:UniProtKB/Swiss-Prot;Acc:Q9SKT1]
AT2G20890	6673	8065	8193	8125	5055	7885	6083	4346	4389	5897	5891	6769	6250	7186	6485	7458	4908	7409	2344	3872	2254	6674	8035	7675	THF1	THF1 [Source:UniProtKB/TrEMBL;Acc:A0A178VVV5]
AT2G20900	658	791	816	724	932	744	747	594	693	807	1019	1038	824	854	924	944	535	898	2507	877	1867	972	841	982	DGK5	Diacylglycerol kinase 5 [Source:UniProtKB/Swiss-Prot;Acc:Q9C5E5]
AT2G20920	2539	2654	2372	2673	2965	2210	3065	2094	2379	3402	3896	4645	2081	2146	1926	2578	1587	2480	2333	2378	1946	3226	3463	3898	AT2G20920	At2g20920/F5H14.11 [Source:UniProtKB/TrEMBL;Acc:Q9SKS8]
AT2G20921	0	0	0	0	0	0	0	0	0	0	0	0	0	0	0	0	0	0	0	0	0	0	0	0	AT2G20921	unknown protein; Has 30201 Blast hits to 17322 proteins in 780 species: Archae - 12; Bacteria - 1396; Metazoa - 17338; Fungi - 3422; Plants - 5037; Viruses - 0; Other Eukaryotes - 2996 (source: NCBI BLink). [Source:TAIR;Acc:AT2G20921]
AT2G20930	583	748	732	672	511	696	525	352	423	685	744	688	676	797	765	835	436	708	520	431	546	596	681	649	AT2G20930	AT2G20930 protein [Source:UniProtKB/TrEMBL;Acc:Q9SKS7]
AT2G20940	77	125	127	109	74	98	71	57	55	62	105	71	124	171	148	231	100	187	113	63	99	40	50	69	AT2G20940	At2g20940 [Source:UniProtKB/TrEMBL;Acc:Q9SKR7]
AT2G20950	725	886	928	905	1062	910	1132	703	837	1097	1218	1261	813	1013	981	1298	758	1228	621	714	517	1038	1156	1158	AT2G20950	Arabidopsis phospholipase-like protein (PEARLI 4) family [Source:TAIR;Acc:AT2G20950]
AT2G20960	1941	2428	2220	2797	2156	2626	2258	1642	1618	2100	2283	3003	1560	1773	1831	1844	1017	1487	1788	1594	1460	2645	3119	3143	pEARLI4	PEARLI 4 protein [Source:UniProtKB/TrEMBL;Acc:Q9SKR5]
AT2G20970	0	1	0	0	0	0	0	0	0	1	0	0	0	0	0	0	8	0	3	0	0	0	0	0	AT2G20970	unknown protein; Has 204 Blast hits to 188 proteins in 80 species: Archae - 7; Bacteria - 37; Metazoa - 56; Fungi - 18; Plants - 9; Viruses - 2; Other Eukaryotes - 75 (source: NCBI BLink). [Source:TAIR;Acc:AT2G20970]
AT2G20980	94	146	99	78	56	114	64	49	66	69	78	46	78	136	128	167	94	142	62	37	59	59	56	44	MCM10	Minichromosome maintenance 10 [Source:UniProtKB/TrEMBL;Acc:Q5XVE2]
AT2G20990	7573	10029	9651	9897	7207	8523	7690	5132	5961	7893	8056	10434	6824	8206	7644	8953	5084	8763	4161	4972	3711	7696	9209	8521	SYTA	Synaptotagmin A [Source:UniProtKB/TrEMBL;Acc:F4IFM6]
AT2G21010	4	0	0	0	0	0	0	0	0	0	0	0	0	0	0	0	0	0	0	0	0	0	0	0	AT2G21010	Calcium-dependent lipid-binding (CaLB domain) family protein [Source:UniProtKB/TrEMBL;Acc:F4IFM9]
AT2G21030	0	0	0	0	0	0	0	0	0	0	0	0	0	0	0	0	0	0	0	0	0	0	0	0	AT2G21030	CONTAINS InterPro DOMAIN/s: Disease resistance/zinc finger/chromosome condensation-like region (InterPro:IPR013591); BEST Arabidopsis thaliana protein match is: DZC (Disease resistance/zinc finger/chromosome condensation-like region) domain containi /.../tein (TAIR:AT1G31880.1); Has 250 Blast hits to 250 proteins in 17 species: Archae - 0; Bacteria - 0; Metazoa - 0; Fungi - 0; Plants - 250; Viruses - 0; Other Eukaryotes - 0 (source: NCBI BLink). [Source:TAIR;Acc:AT2G21030]
AT2G21040	0	0	0	0	0	0	0	0	0	0	0	0	0	0	0	0	0	0	0	0	1	0	0	0	AT2G21040	Calcium-dependent lipid-binding (CaLB domain) family protein [Source:UniProtKB/TrEMBL;Acc:Q9SKQ7]
AT2G21045	0	0	0	0	1	0	0	1	0	4	0	0	0	0	1	1	0	0	2	0	2	1	0	0	HAC1	Protein HIGH ARSENIC CONTENT 1, mitochondrial [Source:UniProtKB/Swiss-Prot;Acc:Q8RUD6]
AT2G21050	387	472	538	609	744	489	558	434	446	567	705	419	302	344	339	540	262	437	302	413	286	481	303	292	LAX2	Auxin transporter-like protein 2 [Source:UniProtKB/Swiss-Prot;Acc:Q9S836]
AT2G21060	643	799	753	868	494	683	513	355	383	488	545	602	571	671	794	877	511	822	2667	836	2038	562	651	530	CSP4	GRP2B [Source:UniProtKB/TrEMBL;Acc:A0A178VU21]
AT2G21070	130	152	176	187	154	160	142	86	106	113	162	111	135	189	165	210	124	185	108	96	115	111	135	148	FIO1	U6 small nuclear RNA (adenine-(43)-N(6))-methyltransferase [Source:UniProtKB/TrEMBL;Acc:F4IGH3]
AT2G21080	109	139	155	137	150	102	111	90	110	88	156	223	115	150	119	131	81	115	50	63	50	99	177	137	AT2G21080	At2g21080 [Source:UniProtKB/TrEMBL;Acc:Q8L726]
AT2G21090	79	129	194	104	99	119	85	54	47	73	92	87	134	135	176	248	123	202	158	78	92	45	56	56	PCMP-E48	Pentatricopeptide repeat-containing protein At2g21090 [Source:UniProtKB/Swiss-Prot;Acc:Q9SKQ4]
AT2G21100	5	7	20	14	1	10	8	2	2	1	0	0	12	9	14	11	8	9	7	12	14	1	0	0	DIR23	Dirigent protein 23 [Source:UniProtKB/Swiss-Prot;Acc:Q84TH6]
AT2G21105	0	0	0	0	0	0	0	0	0	0	0	0	0	0	0	0	0	0	0	0	0	0	0	0	AT2G21105	-
AT2G21110	0	0	0	0	0	0	0	0	0	0	0	0	0	0	0	0	0	0	0	0	1	0	0	0	DIR4	Dirigent protein 4 [Source:UniProtKB/Swiss-Prot;Acc:Q9SKQ2]
AT2G21120	795	1085	1074	1256	1079	1096	1082	760	755	1087	1134	1265	774	1124	1010	1154	666	1055	1198	796	929	1230	1255	1349	AT2G21120	Probable magnesium transporter [Source:UniProtKB/TrEMBL;Acc:A0A178W254]
AT2G21130	796	1008	1105	1073	360	961	488	343	349	422	529	589	843	848	754	932	647	1016	252	383	385	366	377	394	CYP19-2	Peptidyl-prolyl cis-trans isomerase CYP19-2 [Source:UniProtKB/Swiss-Prot;Acc:Q9SKQ0]
AT2G21140	817	903	1469	1635	378	1349	1039	465	365	347	555	131	1275	1211	772	1826	926	1318	805	641	843	887	239	345	PRP2	Proline-rich protein 2 [Source:UniProtKB/Swiss-Prot;Acc:Q9SKP9]
AT2G21150	473	628	620	643	578	592	501	324	417	524	633	499	539	608	622	785	472	758	522	401	547	499	566	522	XCT	Protein XAP5 CIRCADIAN TIMEKEEPER [Source:UniProtKB/Swiss-Prot;Acc:Q8H110]
AT2G21160	1974	2549	2849	2932	1791	2347	1720	1316	1447	1901	2203	1817	2476	3052	2717	3666	2081	3785	2636	1658	2382	1994	1700	1847	AT2G21160	Translocon-associated protein subunit alpha [Source:UniProtKB/Swiss-Prot;Acc:P45434]
AT2G21170	10078	12541	11565	12332	8676	10855	8856	5904	6609	9590	9314	12190	8670	10621	10370	12091	7204	12049	3954	6623	3502	9906	12477	11476	TIM	TIM [Source:UniProtKB/TrEMBL;Acc:A0A178VN28]
AT2G21180	109	102	92	113	151	96	187	119	145	198	189	211	106	75	113	191	93	177	197	116	233	171	153	155	AT2G21180	At2g21180/F26H11.6 [Source:UniProtKB/TrEMBL;Acc:Q9SKP5]
AT2G21185	0	0	0	0	0	0	0	0	0	0	0	0	0	0	0	0	0	0	0	0	0	0	0	0	AT2G21185	Expressed protein [Source:UniProtKB/TrEMBL;Acc:Q8S8H4]
AT2G21187	0	0	0	4	0	0	0	0	0	2	0	1	3	0	1	5	1	8	3	0	8	4	0	0	AT2G21187	other RNA [Source:TAIR;Acc:AT2G21187]
AT2G21188	64	65	48	50	124	44	93	90	78	85	126	122	64	55	60	160	78	153	226	116	238	120	110	104	AT2G21188	other RNA [Source:TAIR;Acc:AT2G21188]
AT2G21190	762	919	986	1032	742	902	736	547	556	879	970	993	880	900	943	1325	668	1224	1399	614	1172	1031	897	1059	AT2G21190	ER lumen protein retaining receptor family protein [Source:UniProtKB/TrEMBL;Acc:Q9SKP4]
AT2G21195	225	292	283	241	272	221	266	187	233	370	361	230	227	309	224	303	145	378	148	209	211	296	339	340	AT2G21195	unknown protein; Has 28 Blast hits to 28 proteins in 11 species: Archae - 0; Bacteria - 0; Metazoa - 0; Fungi - 0; Plants - 28; Viruses - 0; Other Eukaryotes - 0 (source: NCBI BLink). [Source:TAIR;Acc:AT2G21195]
AT2G21200	21	15	38	30	21	53	27	17	17	38	36	28	19	6	13	44	16	48	17	17	19	50	73	36	AT2G21200	At2g21200 [Source:UniProtKB/TrEMBL;Acc:Q9SKP3]
AT2G21210	572	637	610	607	322	578	627	429	447	448	463	543	503	470	359	1308	669	1391	282	301	174	832	853	951	AT2G21210	SAUR-like auxin-responsive protein family [Source:TAIR;Acc:AT2G21210]
AT2G21220	14	7	19	6	26	4	11	12	5	21	24	10	10	4	15	47	12	36	70	11	36	32	25	17	AT2G21220	Putative auxin-regulated protein [Source:UniProtKB/TrEMBL;Acc:Q9SIG9]
AT2G21230	655	804	822	807	730	717	783	504	578	719	763	929	601	808	704	913	488	845	616	596	495	797	887	818	AT2G21230	Basic-leucine zipper (BZIP) transcription factor family protein [Source:UniProtKB/TrEMBL;Acc:B3H7M2]
AT2G21235	0	0	0	0	0	0	0	0	0	0	0	0	0	0	0	0	0	0	1	0	0	0	0	0	AT2G21235	Basic-leucine zipper (BZIP) transcription factor family protein [Source:UniProtKB/TrEMBL;Acc:F4IGK0]
AT2G21237	0	0	0	0	0	0	0	1	1	1	0	0	0	3	0	0	0	0	0	0	3	0	0	0	AT2G21237	At2g21237 [Source:UniProtKB/TrEMBL;Acc:Q8L8K9]
AT2G21240	1552	1689	1463	1391	1299	1136	1285	952	1036	1568	1532	1667	1103	1445	1114	1254	666	1411	885	977	939	1523	1592	1583	BPC4	Protein BASIC PENTACYSTEINE4 [Source:UniProtKB/Swiss-Prot;Acc:Q8S8C6]
AT2G21250	3859	4376	4311	4580	3411	3684	3115	2365	2632	3617	4585	4747	3357	3489	3004	4174	2616	4613	2077	2630	2013	3597	3490	3461	AT2G21250	NAD(P)-linked oxidoreductase superfamily protein [Source:UniProtKB/TrEMBL;Acc:Q9SJV2]
AT2G21260	9	8	14	18	13	7	7	3	4	15	7	19	13	9	5	11	4	19	7	6	2	15	4	7	AT2G21260	At2g21260 [Source:UniProtKB/TrEMBL;Acc:Q9SJV1]
AT2G21270	913	991	1145	1167	1209	953	1146	732	895	1214	1408	1474	939	1048	1141	1401	812	1337	1463	854	1045	1009	1143	1097	UFD1	AT2G21270 protein [Source:UniProtKB/TrEMBL;Acc:A8MQW3]
AT2G21280	1786	2212	2218	2296	1372	1943	1610	1200	1191	1699	1704	2142	1856	2103	1945	2627	1692	3019	676	1113	634	2135	2540	2362	GC1	NAD(P)-binding Rossmann-fold superfamily protein [Source:TAIR;Acc:AT2G21280]
AT2G21290	751	1026	1081	901	561	804	647	548	548	856	894	848	906	969	866	1037	659	1194	526	536	595	842	862	838	AT2G21290	30S ribosomal protein S31, mitochondrial [Source:UniProtKB/Swiss-Prot;Acc:Q9SJU8]
AT2G21300	1101	1457	1514	1592	1269	1288	1167	755	904	1105	1158	1079	986	1320	1122	1562	824	1428	817	851	723	1057	1264	939	KIN7E	Kinesin-like protein KIN-7E [Source:UniProtKB/Swiss-Prot;Acc:F4IGL2]
AT2G21320	161	127	157	174	314	112	413	284	317	377	444	411	139	128	152	385	145	488	184	247	147	359	350	382	BBX18	B-box zinc finger protein 18 [Source:UniProtKB/Swiss-Prot;Acc:Q9SJU5]
AT2G21330	14044	15502	14285	14304	17112	13689	21164	14131	14576	22111	23520	28957	13288	15845	13897	20327	11190	21813	5491	14240	5040	26812	28014	29593	FBA1	Fructose-bisphosphate aldolase 1, chloroplastic [Source:UniProtKB/Swiss-Prot;Acc:Q9SJU4]
AT2G21340	1136	1348	1323	1498	1613	1366	1362	856	1129	1416	1655	1978	1093	1439	1187	1566	811	1242	561	939	476	1402	1574	1563	DTX46	Protein DETOXIFICATION 46, chloroplastic [Source:UniProtKB/Swiss-Prot;Acc:Q8W4G3]
AT2G21350	8	8	5	15	10	1	9	7	17	1	22	7	13	25	26	21	14	39	14	4	29	8	4	6	AT2G21350	RNA-binding CRS1 / YhbY (CRM) domain protein [Source:UniProtKB/TrEMBL;Acc:F4IGM0]
AT2G21360	0	0	0	0	0	0	0	0	0	0	0	0	0	0	0	0	0	0	0	0	0	0	0	0	AT2G21360	pre-tRNA [Source:TAIR;Acc:AT2G21360]
AT2G21370	981	1252	1246	1168	1027	1117	1148	678	876	1091	1148	1424	884	984	893	1193	744	1138	327	630	277	1020	1256	1167	XK-1	D-ribulose kinase [Source:UniProtKB/Swiss-Prot;Acc:Q8L794]
AT2G21380	2267	2915	2994	2963	3059	2683	3138	1847	2281	2850	2753	3673	2310	3067	2861	3160	1645	2776	1428	1646	1100	2579	3589	3019	KIN7M	Kinesin-like protein KIN-7M, chloroplastic [Source:UniProtKB/Swiss-Prot;Acc:Q9SJU0]
AT2G21385	1487	2033	2008	1920	1232	1752	1415	904	949	1269	1385	1283	1457	1880	1628	2035	1319	2490	524	631	611	1693	1965	1795	AT2G21385	Expressed protein [Source:UniProtKB/TrEMBL;Acc:Q94AU3]
AT2G21390	3374	4371	4924	5136	3697	4394	3701	2389	2890	2981	3074	3510	3481	4653	4800	6122	3117	4988	4447	2893	3211	3233	3743	3096	AT2G21390	Coatomer subunit alpha-2 [Source:UniProtKB/Swiss-Prot;Acc:Q9SJT9]
AT2G21400	0	0	2	0	0	0	1	0	0	2	0	0	0	0	0	0	1	0	0	1	1	1	0	3	SRS3	SHI-related sequence3 [Source:TAIR;Acc:AT2G21400]
AT2G21410	2072	2443	2656	2603	2085	2241	2204	1389	1614	1996	2045	2407	1554	2067	2071	2674	1288	2242	1500	1393	1168	1772	2143	1799	VHA-A2	V-type proton ATPase subunit a2 [Source:UniProtKB/Swiss-Prot;Acc:Q9SJT7]
AT2G21420	3	4	3	3	2	0	1	0	0	3	0	1	0	0	0	0	1	1	0	0	1	1	1	0	AT2G21420	RBR-type E3 ubiquitin transferase [Source:UniProtKB/TrEMBL;Acc:Q9SJT6]
AT2G21430	14	20	33	21	22	19	16	11	7	35	29	9	21	4	19	25	20	38	38	10	27	34	25	10	RD19B	Probable cysteine protease RD19B [Source:UniProtKB/Swiss-Prot;Acc:P43295]
AT2G21440	624	788	926	855	832	804	560	399	432	487	626	468	708	837	951	1366	746	1225	741	456	501	551	656	493	AT2G21440	Expressed protein [Source:UniProtKB/TrEMBL;Acc:Q9SJT4]
AT2G21450	0	5	8	10	3	2	2	0	4	1	12	0	3	11	3	7	8	4	7	7	4	8	2	2	CHR34	chromatin remodeling 34 [Source:TAIR;Acc:AT2G21450]
AT2G21455	0	0	0	0	0	0	0	0	0	0	0	0	0	0	0	0	0	0	0	0	0	0	0	0	AT2G21455	SNF2 domain CLASSY-like protein [Source:UniProtKB/TrEMBL;Acc:A0A1P8B2G7]
AT2G21465	0	0	0	0	0	0	0	0	0	0	0	0	0	0	0	0	0	0	0	0	0	3	0	0	AT2G21465	Defensin-like protein 291 [Source:UniProtKB/Swiss-Prot;Acc:Q2V472]
AT2G21470	713	862	934	916	993	898	931	597	701	757	890	952	787	815	884	1470	823	1164	1471	638	987	802	947	839	SAE2	SUMO-activating enzyme subunit 2 [Source:UniProtKB/Swiss-Prot;Acc:Q9SJT1]
AT2G21480	0	0	0	0	0	0	0	0	0	5	0	0	0	0	0	0	0	0	0	1	0	2	0	2	AT2G21480	Probable receptor-like protein kinase At2g21480 [Source:UniProtKB/Swiss-Prot;Acc:Q9SJT0]
AT2G21490	0	0	2	0	27	0	1	3	11	0	4	0	0	0	0	5	54	0	0	8	1	31	0	9	LEA	Probable dehydrin LEA [Source:UniProtKB/Swiss-Prot;Acc:Q96261]
AT2G21500	379	476	444	771	590	540	416	365	400	582	713	770	393	590	573	589	284	484	640	412	525	568	518	673	AT2G21500	At2g21560 [Source:UniProtKB/TrEMBL;Acc:Q8RWF9]
AT2G21510	26	28	53	39	27	18	19	4	12	5	37	2	23	22	50	106	45	75	75	21	51	39	10	6	AT2G21510	DNAJ heat shock N-terminal domain-containing protein [Source:TAIR;Acc:AT2G21510]
AT2G21520	2112	2711	2646	2807	2091	2554	2165	1510	1767	2305	2560	2532	2604	3213	3096	3597	1966	3441	3933	1684	3381	2388	2398	2561	AT2G21520	Sec14p-like phosphatidylinositol transfer family protein [Source:UniProtKB/TrEMBL;Acc:B3H588]
AT2G21530	2798	3365	3309	2975	2103	2911	2484	1634	1965	2869	2898	3468	2400	3060	2507	3223	1925	3261	849	1529	897	2819	2924	3179	AT2G21530	At2g21530 [Source:UniProtKB/TrEMBL;Acc:Q8GWP4]
AT2G21540	530	602	717	655	321	622	346	233	203	396	361	296	511	640	589	574	316	662	189	217	162	446	470	439	SFH3	Phosphatidylinositol/phosphatidylcholine transfer protein SFH3 [Source:UniProtKB/Swiss-Prot;Acc:Q93ZE9]
AT2G21550	62	54	89	87	64	81	86	40	47	68	111	61	74	95	71	98	58	95	101	48	98	41	56	53	AT2G21550	Bifunctional dihydrofolate reductase-thymidylate synthase [Source:UniProtKB/TrEMBL;Acc:Q9SIK4]
AT2G21560	138	209	187	152	260	139	283	190	209	295	359	370	181	222	158	199	118	220	173	146	120	171	146	152	AT2G21560	Nucleolar-like protein [Source:UniProtKB/TrEMBL;Acc:Q9SIK3]
AT2G21570	0	0	0	0	0	0	0	0	0	0	0	0	0	0	0	0	0	0	0	0	0	0	0	0	AT2G21570	pre-tRNA [Source:TAIR;Acc:AT2G21570]
AT2G21580	2069	2554	2416	2382	1762	2003	1485	1085	1394	1554	2157	1266	2138	2931	2608	3137	1748	3281	1903	1525	1589	1781	1542	1424	RPS25B	40S ribosomal protein S25-2 [Source:UniProtKB/Swiss-Prot;Acc:Q9SIK2]
AT2G21590	226	289	391	303	420	239	290	157	178	225	395	270	189	237	252	356	212	303	166	157	139	224	254	171	APL4	Probable glucose-1-phosphate adenylyltransferase large subunit, chloroplastic [Source:UniProtKB/Swiss-Prot;Acc:Q9SIK1]
AT2G21595	0	0	3	0	0	1	0	0	0	0	0	0	0	0	0	0	0	0	0	0	0	0	0	0	AT2G21595	-
AT2G21600	817	1110	1067	1013	823	940	897	624	742	899	1208	1071	827	1102	903	1124	584	1000	884	616	829	1065	1055	1033	RER1B	Protein RER1B [Source:UniProtKB/Swiss-Prot;Acc:O48671]
AT2G21610	0	0	0	0	0	0	0	0	0	0	0	0	0	0	0	0	0	0	0	0	1	0	0	0	PE11	Pectinesterase 11 [Source:UniProtKB/TrEMBL;Acc:A0A1P8AZ45]
AT2G21620	3888	4646	4674	4346	3765	3818	3908	2348	3086	3633	4419	5012	3099	3733	3727	4040	2204	3676	3601	3221	3279	2824	2621	2999	RD2	Adenine nucleotide alpha hydrolases-like superfamily protein [Source:UniProtKB/TrEMBL;Acc:Q94II5]
AT2G21630	227	250	309	258	296	276	215	120	207	223	229	219	205	227	253	333	168	241	181	183	159	229	264	223	AT2G21630	At2g21630 [Source:UniProtKB/TrEMBL;Acc:Q9SIJ7]
AT2G21640	136	167	204	161	72	135	116	74	84	75	150	87	101	93	130	180	93	238	154	104	167	90	81	78	AT2G21640	Marker for oxidative stress response protein [Source:UniProtKB/TrEMBL;Acc:Q9SIJ6]
AT2G21650	112	112	85	66	465	70	195	134	243	417	465	415	146	138	188	140	62	113	96	124	39	228	189	178	RL2	RSM1 [Source:UniProtKB/TrEMBL;Acc:A0A178VZA8]
AT2G21655	0	0	0	0	0	0	0	0	0	0	0	0	0	0	0	0	0	0	0	0	0	0	0	0	AT2G21655	At2g21655 [Source:UniProtKB/TrEMBL;Acc:Q8S8C9]
AT2G21660	98265	136579	137478	130038	39439	115158	44367	30730	36973	36828	43993	47867	86087	99628	85053	95980	59887	85220	23754	33913	30776	33863	43916	35749	RBG7	Glycine-rich RNA-binding protein 7 [Source:UniProtKB/Swiss-Prot;Acc:Q03250]
AT2G21670	0	0	0	0	0	0	0	0	0	0	0	0	0	0	0	0	0	0	0	0	0	0	0	0	AT2G21670	pre-tRNA [Source:TAIR;Acc:AT2G21670]
AT2G21680	0	0	0	4	1	0	0	0	0	1	2	0	0	0	0	0	0	0	0	0	0	0	0	0	AT2G21680	Putative F-box/kelch-repeat protein At2g21680 [Source:UniProtKB/Swiss-Prot;Acc:Q9SIJ3]
AT2G21690	0	0	0	0	0	0	0	0	0	0	0	0	0	0	0	0	0	0	0	0	0	0	0	0	AT2G21690	Putative glycine-rich RNA binding protein [Source:UniProtKB/TrEMBL;Acc:Q9SJ28]
AT2G21700	0	0	0	0	0	0	0	0	0	0	0	0	0	0	0	0	0	0	0	0	0	0	0	0	AT2G21700	pre-tRNA [Source:TAIR;Acc:AT2G21700]
AT2G21710	174	182	147	159	118	187	108	81	69	77	97	94	170	190	183	265	102	190	95	67	64	94	137	116	MTERF2	Transcription termination factor MTERF2, chloroplastic [Source:UniProtKB/Swiss-Prot;Acc:F4IHL3]
AT2G21720	0	0	0	0	1	0	0	0	0	0	0	0	0	0	0	0	3	0	0	0	0	0	0	0	AT2G21720	Plant protein of unknown function (DUF639) [Source:TAIR;Acc:AT2G21720]
AT2G21725	0	0	0	0	0	0	0	0	0	0	0	0	0	0	0	0	0	0	0	0	0	0	0	0	AT2G21725	Putative defensin-like protein 79 [Source:UniProtKB/Swiss-Prot;Acc:Q2V470]
AT2G21727	0	0	0	0	0	0	0	0	0	0	0	0	0	0	0	0	0	0	0	0	0	7	0	0	AT2G21727	ECA1 gametogenesis family protein (DUF784) [Source:UniProtKB/TrEMBL;Acc:A8MQ83]
AT2G21730	2	12	9	5	20	9	9	2	5	8	13	7	3	0	5	14	11	12	8	4	14	5	10	5	CAD2	Cinnamyl alcohol dehydrogenase 2 [Source:UniProtKB/Swiss-Prot;Acc:Q9SJ25]
AT2G21740	0	0	0	0	0	0	0	0	0	0	0	0	0	0	0	0	0	0	0	0	0	0	0	0	EC1.2	Egg cell-secreted protein 1.2 [Source:UniProtKB/Swiss-Prot;Acc:Q9SJ24]
AT2G21750	0	0	0	0	0	0	0	0	0	0	0	0	0	0	0	0	0	0	0	0	0	6	0	0	EC1.3	Egg cell-secreted protein 1.3 [Source:UniProtKB/Swiss-Prot;Acc:Q9SJ23]
AT2G21770	78	84	118	71	107	91	56	34	40	83	64	42	53	67	86	92	41	54	42	30	41	71	34	50	CESA9	Probable cellulose synthase A catalytic subunit 9 [UDP-forming] [Source:UniProtKB/Swiss-Prot;Acc:Q9SJ22]
AT2G21780	1	3	4	3	8	1	5	1	3	2	1	5	4	0	3	16	3	1	11	4	13	6	5	1	AT2G21780	At2g21780 [Source:UniProtKB/TrEMBL;Acc:Q9SJ21]
AT2G21790	1208	1642	1835	1890	1046	1713	881	718	710	765	844	604	1210	1576	1402	2115	1171	1860	1147	738	969	862	755	660	RNR1	Ribonucleoside-diphosphate reductase large subunit [Source:UniProtKB/Swiss-Prot;Acc:Q9SJ20]
AT2G21800	34	49	56	44	30	41	23	17	20	24	33	19	42	49	45	59	19	56	21	11	34	35	10	11	EME1A	essential meiotic endonuclease 1A [Source:TAIR;Acc:AT2G21800]
AT2G21810	0	0	0	0	0	0	0	0	0	0	0	0	0	0	0	0	0	0	0	0	0	0	0	0	AT2G21810	Cysteine/Histidine-rich C1 domain family protein [Source:UniProtKB/TrEMBL;Acc:Q9SJ18]
AT2G21820	6	8	8	8	11	10	21	13	23	22	25	36	3	17	1	10	10	8	6	7	8	7	15	10	AT2G21820	At2g21820 [Source:UniProtKB/TrEMBL;Acc:Q9SJ17]
AT2G21830	253	288	398	273	243	237	303	174	151	220	275	286	164	218	247	334	192	348	90	160	105	222	212	246	AT2G21830	Cysteine/Histidine-rich C1 domain family protein [Source:UniProtKB/TrEMBL;Acc:Q9SJ16]
AT2G21840	15	30	23	28	29	28	48	13	23	19	28	28	31	26	31	49	22	51	50	34	52	23	13	8	AT2G21840	Cysteine/Histidine-rich C1 domain family protein [Source:UniProtKB/TrEMBL;Acc:Q0WPH4]
AT2G21850	112	73	96	103	110	100	80	59	93	76	102	76	78	112	147	195	109	178	385	129	280	74	88	90	AT2G21850	Cysteine/Histidine-rich C1 domain family protein [Source:UniProtKB/TrEMBL;Acc:F4III1]
AT2G21860	1250	1578	1513	1288	959	1215	967	647	684	1022	955	1087	1125	1503	1318	1800	1135	2055	621	733	491	853	1039	909	AT2G21860	At2g21860/F7D8.18 [Source:UniProtKB/TrEMBL;Acc:Q9SJ13]
AT2G21870	6634	8268	8109	6960	5756	6557	5294	3889	4528	6323	7526	6641	6028	8087	7436	9238	5138	10031	6144	4017	5550	6065	5170	5665	MGP1	Probable ATP synthase 24 kDa subunit, mitochondrial [Source:UniProtKB/Swiss-Prot;Acc:Q9SJ12]
AT2G21880	164	266	253	255	119	231	114	76	92	136	140	121	90	90	62	148	82	134	45	82	61	172	184	161	RABG2	RAB7A [Source:UniProtKB/TrEMBL;Acc:A0A178VZI8]
AT2G21890	19	13	18	21	13	7	18	11	12	25	18	18	7	25	14	15	19	21	8	9	20	6	23	12	CAD3	Cinnamyl alcohol dehydrogenase 3 [Source:UniProtKB/Swiss-Prot;Acc:Q9SJ10]
AT2G21900	5	8	0	0	0	6	0	0	0	0	0	0	0	0	9	13	13	13	345	24	263	0	4	0	WRKY59	At2g21900 [Source:UniProtKB/TrEMBL;Acc:Q1LYW5]
AT2G21910	10	11	3	0	22	12	11	11	17	39	14	34	6	6	3	2	2	12	51	20	46	21	16	12	CYP96A5	Cytochrome P450, family 96, subfamily A, polypeptide 5 [Source:UniProtKB/TrEMBL;Acc:Q9SJ08]
AT2G21920	0	0	0	0	0	0	0	0	0	0	0	0	0	0	0	2	0	0	0	0	0	0	0	1	AT2G21920	Putative B3 domain-containing protein At2g21920 [Source:UniProtKB/Swiss-Prot;Acc:Q9SJ07]
AT2G21930	0	0	0	1	0	2	1	1	0	0	0	0	1	5	2	1	0	1	5	3	0	2	1	0	AT2G21930	F-box protein At2g21930 [Source:UniProtKB/Swiss-Prot;Acc:Q9SJ06]
AT2G21940	303	362	360	387	427	338	399	259	316	385	509	477	415	435	450	548	239	443	299	247	277	371	317	346	SK1	Shikimate kinase 1 [Source:UniProtKB/TrEMBL;Acc:F4IIJ2]
AT2G21950	0	0	0	0	0	0	0	0	0	0	0	0	0	0	0	0	0	0	0	0	0	0	0	0	SKIP6	F-box/kelch-repeat protein SKIP6 [Source:UniProtKB/Swiss-Prot;Acc:Q9SJ04]
AT2G21960	2002	2361	2308	2157	1926	2178	2179	1510	1563	2415	2680	2824	1939	1938	1957	2160	1404	2123	681	1420	821	2833	2815	2958	AT2G21960	Expressed protein [Source:UniProtKB/TrEMBL;Acc:Q9SJ03]
AT2G21970	1178	1397	1382	1132	1769	1113	1478	976	1234	1988	2167	2647	1122	1514	1156	1608	844	1796	947	1052	861	1519	1372	1531	2021-09-02	SEP2 [Source:UniProtKB/TrEMBL;Acc:A0A178VQ84]
AT2G21980	0	0	0	0	0	0	0	0	0	0	0	0	1	0	0	0	0	0	0	0	0	0	0	0	AT2G21980	HAUS augmin-like complex subunit [Source:UniProtKB/TrEMBL;Acc:Q9SJ01]
AT2G21990	5	13	3	2	11	6	7	3	13	17	16	7	4	14	2	12	4	7	1	4	0	18	5	14	AT2G21990	Uncharacterized protein At2g21990 [Source:UniProtKB/TrEMBL;Acc:Q9SJ00]
AT2G22000	15	16	6	11	19	11	13	18	14	8	20	14	8	10	16	20	12	11	4	5	4	5	10	8	PEP6	Elicitor peptide 6 [Source:UniProtKB/Swiss-Prot;Acc:Q9SIZ9]
AT2G22010	1003	1232	1332	1507	1670	1240	1330	779	1013	1232	1286	1625	809	1154	1258	1450	872	1269	1308	892	841	947	1192	1171	RKP	Related to KPC1 [Source:UniProtKB/TrEMBL;Acc:F4IIK4]
AT2G22030	0	0	0	0	1	0	0	0	0	0	0	0	0	0	0	0	3	0	0	0	0	0	0	0	AT2G22030	F-box/kelch-repeat protein At2g22030 [Source:UniProtKB/Swiss-Prot;Acc:Q9SI02]
AT2G22040	0	0	0	0	0	0	0	0	0	0	0	0	0	0	0	0	0	0	0	0	2	0	0	0	LST8-2	Non-functional target of rapamycin complex subunit LST8-2 [Source:UniProtKB/Swiss-Prot;Acc:F4IIK6]
AT2G22050	0	0	0	0	0	0	0	0	0	0	0	0	0	0	0	0	0	0	0	0	0	0	0	0	AT2G22050	F-box/kelch-repeat protein At2g22050 [Source:UniProtKB/Swiss-Prot;Acc:Q1PF20]
AT2G22055	0	0	0	0	1	0	0	0	0	1	0	0	0	0	0	0	0	0	0	0	0	28	0	0	RALFL15	Protein RALF-like 15 [Source:UniProtKB/Swiss-Prot;Acc:A8MQM7]
AT2G22060	0	0	1	0	0	0	0	0	0	0	0	0	0	0	2	0	0	0	0	0	0	0	0	0	AT2G22060	Galactose oxidase/kelch repeat protein [Source:UniProtKB/TrEMBL;Acc:Q9SHZ9]
AT2G22070	19	34	43	29	17	26	19	5	9	10	25	14	25	37	34	52	35	40	18	11	22	12	7	16	PCMP-H41	Pentatricopeptide repeat-containing protein At2g22070 [Source:UniProtKB/Swiss-Prot;Acc:Q9SHZ8]
AT2G22080	1279	1571	1403	1664	1231	1282	1389	1027	1066	1426	1636	1726	1200	1296	1210	1386	1000	1571	550	790	754	1593	1429	1384	AT2G22080	At2g22080 [Source:UniProtKB/TrEMBL;Acc:Q7XA71]
AT2G22088	6	4	9	2	4	2	1	0	1	8	8	2	3	7	7	4	1	4	5	1	3	1	4	4	AT2G22088	unknown protein; FUNCTIONS IN: molecular_function unknown; INVOLVED IN: biological_process unknown; LOCATED IN: cellular_component unknown; Has 160 Blast hits to 33 proteins in 10 species: Archae - 0; Bacteria - 0; Metazoa - 17; Fungi - 0; Plants - /.../iruses - 0; Other Eukaryotes - 19 (source: NCBI BLink). [Source:TAIR;Acc:AT2G22088]
AT2G22090	17	30	27	22	16	30	17	27	17	30	26	20	17	22	40	21	17	8	41	14	34	20	30	13	UBA1A	RNA-binding (RRM/RBD/RNP motifs) family protein [Source:UniProtKB/TrEMBL;Acc:F4IIL5]
AT2G22100	96	115	164	144	138	114	125	95	127	133	164	136	150	167	134	244	176	246	183	121	132	91	101	111	UBA1B	UBP1-associated proteins 1B [Source:UniProtKB/Swiss-Prot;Acc:Q9SHZ5]
AT2G22110	0	0	0	0	0	0	0	0	0	0	0	0	0	0	0	0	0	0	0	0	0	0	0	0	AT2G22110	pre-tRNA [Source:TAIR;Acc:AT2G22110]
AT2G22120	446	587	457	435	366	363	394	209	274	466	480	459	373	526	413	515	300	537	393	352	400	373	343	371	AT2G22120	RING/FYVE/PHD zinc finger superfamily protein [Source:UniProtKB/TrEMBL;Acc:F4IIL7]
AT2G22121	0	0	0	0	0	0	0	0	0	0	0	0	0	0	0	0	0	0	0	0	0	0	0	0	LCR35	Putative defensin-like protein 154 [Source:UniProtKB/Swiss-Prot;Acc:P82750]
AT2G22122	111	120	146	114	228	105	205	117	130	247	229	240	102	103	75	84	46	101	79	107	103	147	134	159	AT2G22122	At2g22122 [Source:UniProtKB/TrEMBL;Acc:Q8LF43]
AT2G22125	3529	4601	5060	5550	4187	4782	4181	2458	2907	3091	2900	3815	2672	3971	4453	5168	2334	3790	2190	2613	1686	3390	4543	3688	CSI1	Protein CELLULOSE SYNTHASE INTERACTIVE 1 [Source:UniProtKB/Swiss-Prot;Acc:F4IIM1]
AT2G22140	55	41	49	61	25	43	27	14	32	24	37	21	54	36	38	41	40	79	27	23	25	38	27	38	EME1B	Crossover junction endonuclease EME1B [Source:UniProtKB/Swiss-Prot;Acc:C5H8J1]
AT2G22145	0	0	0	0	0	0	0	0	2	0	0	0	0	0	0	0	0	0	0	0	0	0	0	0	AT2G22145	ECA1 gametogenesis related family protein [Source:UniProtKB/TrEMBL;Acc:A8MRJ4]
AT2G22155	0	0	0	0	0	0	0	0	0	0	0	0	0	0	0	0	0	0	0	0	0	0	0	0	AT2G22155	Encodes a ECA1 gametogenesis related family protein [Source:TAIR;Acc:AT2G22155]
AT2G22160	0	0	0	0	0	0	0	0	0	0	0	0	0	0	0	0	0	0	0	0	0	0	0	0	AT2G22160	Cysteine proteinases superfamily protein [Source:UniProtKB/TrEMBL;Acc:Q9SIE8]
AT2G22170	1045	1416	1776	1693	778	1219	821	598	623	755	1030	830	1336	1879	1653	1532	905	1664	564	732	661	913	581	637	PLAT2	PLAT domain-containing protein 2 [Source:UniProtKB/Swiss-Prot;Acc:Q9SIE7]
AT2G22180	0	1	0	0	0	0	0	0	0	2	0	0	0	0	0	0	0	0	0	0	0	8	0	0	AT2G22180	Hydroxyproline-rich glycoprotein family protein [Source:UniProtKB/TrEMBL;Acc:Q9SIE6]
AT2G22190	409	402	504	490	919	337	697	413	530	729	997	918	444	408	423	658	407	626	107	393	127	368	319	312	TPPE	Probable trehalose-phosphate phosphatase E [Source:UniProtKB/Swiss-Prot;Acc:Q67X99]
AT2G22200	30	12	28	29	61	15	66	48	73	95	96	123	15	19	35	71	60	90	18	30	14	65	54	58	ERF056	Ethylene-responsive transcription factor ERF056 [Source:UniProtKB/Swiss-Prot;Acc:Q9SIE4]
AT2G22220	0	0	0	0	0	0	0	0	0	0	0	0	0	0	0	0	0	0	0	0	0	0	0	0	AT2G22220	pre-tRNA [Source:TAIR;Acc:AT2G22220]
AT2G22230	788	1062	1094	1103	694	1046	679	496	512	679	740	806	920	934	865	1104	648	991	351	542	365	797	878	878	AT2G22230	At2g22230/T26C19.11 [Source:UniProtKB/TrEMBL;Acc:Q9SIE3]
AT2G22240	604	524	594	602	1517	429	1068	785	943	1189	1641	1221	335	430	395	542	316	481	478	780	472	1098	649	794	IPS2	Inositol-3-phosphate synthase isozyme 2 [Source:UniProtKB/Swiss-Prot;Acc:Q38862]
AT2G22241	0	0	0	0	0	0	0	0	0	0	0	0	0	0	0	0	0	0	0	0	0	0	0	0	AT2G22241	unknown protein; LOCATED IN: mitochondrion; Has 30201 Blast hits to 17322 proteins in 780 species: Archae - 12; Bacteria - 1396; Metazoa - 17338; Fungi - 3422; Plants - 5037; Viruses - 0; Other Eukaryotes - 2996 (source: NCBI BLink). [Source:TAIR;Acc:AT2G22241]
AT2G22250	360	451	475	547	391	442	413	272	347	432	498	411	407	522	441	603	378	473	379	325	327	451	435	406	PAT	Bifunctional aspartate aminotransferase and glutamate/aspartate-prephenate aminotransferase [Source:UniProtKB/Swiss-Prot;Acc:Q9SIE1]
AT2G22260	77	95	79	68	61	86	78	41	43	69	78	49	64	116	69	98	46	74	36	55	36	69	62	74	AT2G22260	oxidoreductase, 2OG-Fe(II) oxygenase family protein [Source:TAIR;Acc:AT2G22260]
AT2G22270	208	242	291	271	238	244	188	140	202	238	259	242	197	205	235	267	149	304	139	149	147	264	229	252	AT2G22270	Expressed protein [Source:UniProtKB/TrEMBL;Acc:Q9SID9]
AT2G22280	0	0	0	0	0	0	0	0	0	0	0	0	0	0	0	0	0	0	0	0	0	0	0	0	AT2G22280	pre-tRNA [Source:TAIR;Acc:AT2G22280]
AT2G22290	0	2	2	3	0	1	2	0	1	0	8	1	2	1	4	4	2	2	7	4	2	3	1	0	RABH1D	Ras-related protein RABH1d [Source:UniProtKB/Swiss-Prot;Acc:Q9SID8]
AT2G22300	1969	2158	2166	2659	2595	2243	2184	1519	1726	2250	2406	2842	1624	2040	2113	2503	1275	2286	2366	1685	1995	2651	3034	3018	CAMTA3	Calmodulin-binding transcription activator 3 [Source:UniProtKB/Swiss-Prot;Acc:Q8GSA7]
AT2G22310	230	252	256	267	243	262	248	163	185	268	306	395	174	240	215	214	132	206	194	145	187	256	285	254	UBP4	UBP4 [Source:UniProtKB/TrEMBL;Acc:A0A178W1M0]
AT2G22320	0	0	0	0	0	0	0	0	0	0	0	0	0	0	0	0	0	1	10	2	1	0	0	0	AT2G22320	Uncharacterized protein At2g22320 [Source:UniProtKB/TrEMBL;Acc:Q9SID6]
AT2G22330	1058	1209	1207	2343	1606	1021	1355	812	877	1422	1732	2305	590	830	1062	2085	1410	1763	336	792	356	1328	2123	1636	CYP79B3	cytochrome P450, family 79, subfamily B, polypeptide 3 [Source:TAIR;Acc:AT2G22330]
AT2G22340	0	4	2	6	1	0	0	0	0	0	0	0	3	3	4	2	5	2	2	2	16	2	0	0	AT2G22340	Transmembrane protein [Source:UniProtKB/TrEMBL;Acc:Q9SJZ9]
AT2G22345	0	0	0	0	0	0	0	0	0	0	0	0	0	0	0	0	0	0	0	0	0	0	0	0	AT2G22345	Putative defensin-like protein 72 [Source:UniProtKB/Swiss-Prot;Acc:Q2V2S9]
AT2G22360	707	841	932	869	723	708	670	443	506	723	711	881	725	814	929	1620	916	1779	682	493	504	612	687	553	DJA6	Chaperone protein dnaJ A6, chloroplastic [Source:UniProtKB/Swiss-Prot;Acc:Q9SJZ7]
AT2G22370	207	207	226	179	189	183	199	145	120	205	182	203	194	183	197	313	162	302	280	179	227	160	179	182	MED18	MED18 [Source:UniProtKB/TrEMBL;Acc:A0A178VRQ8]
AT2G22380	0	0	0	0	0	0	0	0	0	0	0	0	0	0	0	0	0	0	0	0	0	0	0	0	AT2G22380	pre-tRNA [Source:TAIR;Acc:AT2G22380]
AT2G22400	1386	1666	1823	1831	1580	1700	1449	1002	1111	1410	1569	1512	1417	1708	1626	2309	1287	2020	1227	1006	1109	1399	1671	1387	AT2G22400	S-adenosyl-L-methionine-dependent methyltransferases superfamily protein [Source:UniProtKB/TrEMBL;Acc:Q8L601]
AT2G22410	35	59	53	43	35	56	26	23	15	15	18	11	46	48	41	64	38	75	32	23	28	21	5	17	PCMP-E28	Pentatricopeptide repeat-containing protein At2g22410, mitochondrial [Source:UniProtKB/Swiss-Prot;Acc:Q9SJZ3]
AT2G22420	133	83	134	121	111	117	135	81	88	73	135	91	99	186	117	101	65	97	222	79	168	117	45	83	PER17	Peroxidase 17 [Source:UniProtKB/Swiss-Prot;Acc:Q9SJZ2]
AT2G22425	1124	1496	1314	1154	723	983	812	579	754	898	1043	962	1030	1487	1101	1348	685	1437	822	797	859	879	836	781	AT2G22425	Probable signal peptidase complex subunit 1 [Source:UniProtKB/Swiss-Prot;Acc:Q944J0]
AT2G22426	1	0	0	1	0	2	0	0	0	0	1	0	0	0	2	2	0	0	0	0	0	2	0	0	AT2G22426	unknown protein; Has 30201 Blast hits to 17322 proteins in 780 species: Archae - 12; Bacteria - 1396; Metazoa - 17338; Fungi - 3422; Plants - 5037; Viruses - 0; Other Eukaryotes - 2996 (source: NCBI BLink). [Source:TAIR;Acc:AT2G22426]
AT2G22430	9605	10899	10372	9034	9544	7949	10941	6620	8071	11486	10965	13720	8968	11490	9561	9595	5811	10400	4557	5389	4107	7403	7364	7702	ATHB-6	Homeobox-leucine zipper protein ATHB-6 [Source:UniProtKB/Swiss-Prot;Acc:P46668]
AT2G22440	0	0	0	2	0	0	0	0	0	0	0	1	0	0	0	3	0	0	0	0	0	0	0	0	AT2G22440	Non-LTR retroelement reverse transcriptase [Source:UniProtKB/TrEMBL;Acc:Q9SJZ0]
AT2G22450	1217	1691	1723	1693	897	1611	843	590	689	800	916	937	1393	1536	1272	1366	812	1212	432	631	514	693	914	811	RIBA2	Monofunctional riboflavin biosynthesis protein RIBA 2, chloroplastic [Source:UniProtKB/Swiss-Prot;Acc:Q6NLQ7]
AT2G22460	0	0	0	0	0	0	0	3	0	0	0	0	0	0	0	0	0	6	0	0	0	0	0	0	AT2G22460	Uncharacterized protein At2g22460/F14M13.14 [Source:UniProtKB/TrEMBL;Acc:Q84RJ3]
AT2G22465	0	0	0	0	0	0	0	0	0	0	0	0	0	0	0	0	0	0	0	0	0	0	0	0	AT2G22465	Transmembrane protein [Source:UniProtKB/TrEMBL;Acc:A0A1P8AZV8]
AT2G22470	60	73	136	217	94	155	89	67	69	96	107	80	202	129	281	697	253	431	2776	429	2262	163	125	72	AGP2	Classical arabinogalactan protein 2 [Source:UniProtKB/Swiss-Prot;Acc:Q9SJY7]
AT2G22475	408	500	506	437	383	436	373	246	294	380	405	425	387	507	399	477	304	457	617	316	535	387	411	362	GEM	GLABRA2 expression modulator [Source:UniProtKB/Swiss-Prot;Acc:Q8S8F8]
AT2G22480	799	1157	1152	1144	1042	1125	913	622	732	1073	1045	1233	867	1135	1205	1515	790	1421	1507	694	1156	821	927	853	PFK5	ATP-dependent 6-phosphofructokinase 5, chloroplastic [Source:UniProtKB/Swiss-Prot;Acc:Q8VYN6]
AT2G22482	0	0	0	0	0	0	0	0	0	0	0	0	0	0	0	0	0	0	0	0	0	0	0	0	AT2G22482	-
AT2G22490	438	591	521	475	430	435	413	240	315	449	463	438	406	651	518	709	401	820	563	296	416	387	431	416	CYCD2;1	Cyclin D21 [Source:UniProtKB/TrEMBL;Acc:F4IJJ3]
AT2G22496	0	0	0	0	0	0	0	0	0	0	0	0	0	0	0	0	0	0	0	0	0	0	0	0	MIR779A	MIR779a; miRNA [Source:TAIR;Acc:AT2G22496]
AT2G22500	1541	2068	1745	3062	1581	2029	1599	1719	1554	1927	1890	2208	1663	1532	1617	2408	1223	1537	3370	2226	2393	1554	1114	1305	PUMP5	Mitochondrial uncoupling protein 5 [Source:UniProtKB/Swiss-Prot;Acc:Q9SJY5]
AT2G22510	43	31	66	99	3	45	13	11	5	2	5	1	21	22	31	61	42	70	18	14	35	6	0	4	AT2G22510	At2g22510 [Source:UniProtKB/TrEMBL;Acc:Q9SJY4]
AT2G22520	0	0	0	0	0	0	0	0	0	0	0	0	0	0	0	0	0	0	0	0	0	0	0	0	AT2G22520	Uncharacterized protein At2g22520 [Source:UniProtKB/TrEMBL;Acc:Q9SJY3]
AT2G22530	282	298	302	321	281	257	306	180	187	261	235	277	216	303	264	335	182	297	171	149	202	207	296	254	AT2G22530	Alkaline-phosphatase-like family protein [Source:UniProtKB/TrEMBL;Acc:F4IJJ8]
AT2G22540	3170	3265	3253	3195	3884	2998	4117	2618	3335	3949	4668	5125	2841	3192	2877	2854	1656	2904	1756	2354	1574	3699	4165	4164	SVP	At2g22540 [Source:UniProtKB/TrEMBL;Acc:A7XFU1]
AT2G22560	101	154	205	216	191	150	139	113	103	137	119	105	155	169	198	299	187	274	1092	275	712	153	85	96	NET2D	NET2D [Source:UniProtKB/TrEMBL;Acc:A0A178VLF4]
AT2G22570	206	220	247	207	182	204	165	106	124	150	146	199	184	231	237	282	122	321	344	162	264	145	141	160	NIC1	NIC1 [Source:UniProtKB/TrEMBL;Acc:A0A178VQ19]
AT2G22580	0	0	0	0	0	0	0	0	0	0	0	0	0	0	0	0	0	0	0	0	0	0	0	0	AT2G22580	pre-tRNA [Source:TAIR;Acc:AT2G22580]
AT2G22590	5	6	3	7	4	3	9	2	4	7	10	9	7	5	4	13	2	6	0	1	0	0	2	5	UGT91A1	UDP-glycosyltransferase 91A1 [Source:UniProtKB/Swiss-Prot;Acc:Q940V3]
AT2G22600	12	11	20	12	28	27	4	5	6	17	32	4	13	10	13	17	11	24	9	11	7	12	3	18	AT2G22600	RNA-binding KH domain-containing protein [Source:UniProtKB/TrEMBL;Acc:F4IJK5]
AT2G22610	163	215	249	228	192	192	107	75	80	68	87	41	204	267	173	354	153	253	136	63	94	96	53	66	AT2G22610	Di-glucose binding protein with Kinesin motor domain [Source:TAIR;Acc:AT2G22610]
AT2G22620	35	64	77	64	52	69	57	44	42	42	66	29	49	85	42	63	40	72	114	23	73	51	27	23	AT2G22620	Rhamnogalacturonate lyase family protein [Source:UniProtKB/TrEMBL;Acc:Q9ZQ51]
AT2G22630	0	1	1	2	0	1	4	0	1	1	1	7	2	1	0	1	3	0	12	2	5	2	3	5	AGL17	AGL17 [Source:UniProtKB/TrEMBL;Acc:A0A178W215]
AT2G22640	307	332	371	332	305	367	264	241	247	371	387	310	307	350	310	363	239	359	265	215	240	373	354	418	BRK1	Protein BRICK 1 [Source:UniProtKB/Swiss-Prot;Acc:Q94JY4]
AT2G22650	194	262	227	202	229	224	209	136	155	187	242	171	185	243	165	239	130	212	80	146	104	246	221	191	AT2G22650	FAD-dependent oxidoreductase family protein [Source:UniProtKB/TrEMBL;Acc:Q5S4X7]
AT2G22660	2021	2696	2621	2641	2897	2440	2899	1758	2336	2623	2894	3833	1835	2291	2196	2658	1348	2223	2458	1895	1906	2211	2496	2447	GRDP1	Glycine-rich domain-containing protein 1 [Source:UniProtKB/Swiss-Prot;Acc:Q9ZQ47]
AT2G22668	0	0	0	0	0	0	0	0	0	0	0	0	0	0	0	0	0	0	0	0	0	0	0	0	MIR405A	MIR405A; miRNA [Source:TAIR;Acc:AT2G22668]
AT2G22670	5686	6859	6963	6433	4736	5807	4741	3489	3457	5422	5237	5379	4388	5609	4098	5055	3065	4987	2089	3714	2261	5145	5551	5582	IAA8	Auxin-responsive protein [Source:UniProtKB/TrEMBL;Acc:F4IKE6]
AT2G22680	87	93	104	100	124	77	96	61	94	100	94	125	70	125	145	80	42	54	61	92	71	122	103	101	WAVH1	E3 ubiquitin-protein ligase WAVH1 [Source:UniProtKB/Swiss-Prot;Acc:Q9ZQ46]
AT2G22690	146	191	204	212	226	178	214	112	167	227	261	298	188	189	162	250	144	219	291	185	242	214	223	231	AT2G22690	At2g22690 [Source:UniProtKB/TrEMBL;Acc:Q9ZQ45]
AT2G22720	1393	1703	1591	1692	1563	1511	1484	880	1083	1315	1471	1599	1163	1511	1515	1614	950	1605	1373	1039	1102	1516	1728	1610	AT2G22720	SPT2 chromatin protein [Source:UniProtKB/TrEMBL;Acc:F4IKF3]
AT2G22730	66	94	78	90	70	84	46	39	56	40	59	46	58	93	76	125	56	92	41	33	55	32	56	71	AT2G22730	Major facilitator superfamily protein [Source:TAIR;Acc:AT2G22730]
AT2G22740	196	226	271	288	266	263	305	201	186	251	307	312	197	248	234	272	141	223	154	187	113	335	396	346	SUVH6	Histone-lysine N-methyltransferase, H3 lysine-9 specific SUVH6 [Source:UniProtKB/Swiss-Prot;Acc:Q8VZ17]
AT2G22750	0	0	0	0	0	0	0	0	0	0	0	0	0	0	0	0	0	0	0	0	0	0	0	0	AT2G22750	basic helix-loop-helix (bHLH) DNA-binding superfamily protein [Source:TAIR;Acc:AT2G22750]
AT2G22760	1	1	1	4	0	0	1	3	5	1	0	4	3	0	1	8	19	1	13	6	18	6	9	7	BHLH19	Uncharacterized protein At2g22760 (Fragment) [Source:UniProtKB/TrEMBL;Acc:C0SV56]
AT2G22770	43	42	91	113	33	52	14	29	10	17	15	20	35	100	41	95	103	73	32	19	35	11	36	49	NAI1	NAI1 [Source:UniProtKB/TrEMBL;Acc:A0A178VWP9]
AT2G22780	1675	2042	1878	2177	1451	1695	1476	973	1145	1519	1762	1914	1640	1690	1803	2635	1393	2455	2085	1307	1561	1375	1496	1467	PMDH1	Malate dehydrogenase [Source:UniProtKB/TrEMBL;Acc:Q0WUS4]
AT2G22790	74	70	76	76	66	83	71	53	49	54	51	81	52	41	64	68	34	44	41	48	41	88	80	103	AT2G22790	Uncharacterized protein At2g22790 [Source:UniProtKB/TrEMBL;Acc:O82400]
AT2G22795	1433	1859	2244	2255	1733	2005	1711	960	1252	1273	1444	1684	1543	2107	2116	2591	1428	2365	869	687	688	1289	1722	1398	AT2G22795	unknown protein; BEST Arabidopsis thaliana protein match is: unknown protein (TAIR:AT4G37820.1); Has 799854 Blast hits to 188815 proteins in 4452 species: Archae - 4529; Bacteria - 144236; Metazoa - 287749; Fungi - 87083; Plants - 43826; Viruses - 3 /.../ther Eukaryotes - 228769 (source: NCBI BLink). [Source:TAIR;Acc:AT2G22795]
AT2G22800	77	77	109	107	179	69	131	83	94	166	188	271	60	92	106	97	83	140	102	76	78	129	177	181	HAT9	HAT9 [Source:UniProtKB/TrEMBL;Acc:A0A178VZE8]
AT2G22805	0	0	0	0	0	0	0	0	0	0	0	0	0	0	0	0	0	0	0	0	0	0	0	0	AT2G22805	Putative defensin-like protein 189 [Source:UniProtKB/Swiss-Prot;Acc:Q2V468]
AT2G22807	0	0	0	0	0	0	0	0	1	3	0	0	0	0	0	0	0	0	0	0	0	0	0	0	AT2G22807	Putative defensin-like protein 190 [Source:UniProtKB/Swiss-Prot;Acc:Q2V467]
AT2G22810	89	98	103	64	108	54	150	88	72	131	119	171	84	65	47	63	44	99	26	67	15	102	189	141	ACS4	1-aminocyclopropane-1-carboxylate synthase 4 [Source:UniProtKB/Swiss-Prot;Acc:Q43309]
AT2G22820	0	0	0	0	0	0	0	0	0	0	0	0	0	0	0	0	0	0	0	0	0	0	0	0	AT2G22820	At2g22820 [Source:UniProtKB/TrEMBL;Acc:O82813]
AT2G22821	13	23	20	15	7	8	14	10	5	13	16	11	7	2	17	11	6	8	62	26	76	10	14	13	AT2G22821	other RNA [Source:TAIR;Acc:AT2G22821]
AT2G22830	353	436	440	408	471	382	491	362	368	427	496	511	333	313	377	449	245	438	264	289	247	467	574	467	SQE2	Squalene epoxidase 2, mitochondrial [Source:UniProtKB/Swiss-Prot;Acc:O81000]
AT2G22840	361	450	447	440	466	418	412	281	282	422	563	471	341	414	350	548	286	468	331	280	331	350	336	352	GRF1	Growth-regulating factor 1 [Source:UniProtKB/Swiss-Prot;Acc:O81001]
AT2G22850	0	0	0	0	1	0	0	1	0	0	0	0	1	0	0	0	0	2	0	1	0	1	0	0	AtbZIP6	At2g22850 [Source:UniProtKB/TrEMBL;Acc:O81002]
AT2G22860	51	75	86	134	31	68	27	19	19	42	33	40	63	65	129	185	92	93	129	55	132	53	95	69	PSK2	Phytosulfokines 2 [Source:UniProtKB/Swiss-Prot;Acc:O81003]
AT2G22870	221	280	280	272	223	296	155	138	100	179	238	159	330	342	352	562	284	506	217	150	166	165	174	124	EMB2001	GTP-binding protein At2g22870 [Source:UniProtKB/Swiss-Prot;Acc:O81004]
AT2G22880	0	0	0	0	0	0	0	0	0	0	0	0	0	0	0	0	0	0	0	0	0	0	0	0	AT2G22880	At2g22880 [Source:UniProtKB/TrEMBL;Acc:O81005]
AT2G22890	54	66	87	88	79	74	77	55	82	66	136	93	75	91	78	137	57	97	34	55	62	59	48	84	FAD4L2	Fatty acid desaturase 4-like 2, chloroplastic [Source:UniProtKB/Swiss-Prot;Acc:O81006]
AT2G22900	254	300	402	393	468	320	370	273	291	371	574	456	309	386	270	440	237	341	246	291	285	264	202	233	GT7	Putative glycosyltransferase 7 [Source:UniProtKB/Swiss-Prot;Acc:O81007]
AT2G22905	7	6	9	11	11	3	10	7	11	11	18	11	8	10	16	2	6	10	3	4	1	9	7	12	AT2G22905	At2g22905 [Source:UniProtKB/TrEMBL;Acc:Q3EBW2]
AT2G22910	442	577	615	670	610	590	488	299	413	488	667	650	527	629	592	830	470	696	415	306	349	428	521	484	NAGS1	Probable amino-acid acetyltransferase NAGS1, chloroplastic [Source:UniProtKB/Swiss-Prot;Acc:Q84JF4]
AT2G22920	12	16	32	28	30	24	29	9	18	11	26	12	12	11	15	32	17	25	19	7	24	17	6	5	SCPL12	Serine carboxypeptidase-like 12 [Source:UniProtKB/Swiss-Prot;Acc:O81009]
AT2G22930	25	7	18	35	15	12	32	8	8	18	31	28	9	13	19	49	33	48	6	19	14	8	17	32	UGT79B8	UDP-glycosyltransferase 79B8 [Source:UniProtKB/Swiss-Prot;Acc:O81010]
AT2G22940	0	0	0	0	0	0	0	0	0	0	0	0	0	0	0	0	0	0	0	0	0	0	0	0	AT2G22940	Uncharacterized protein At2g22940 [Source:UniProtKB/TrEMBL;Acc:O81011]
AT2G22941	0	0	0	0	0	0	0	0	0	0	0	0	0	0	0	0	0	0	0	0	0	1	0	0	AT2G22941	Defensin-like (DEFL) family protein [Source:TAIR;Acc:AT2G22941]
AT2G22942	0	0	0	0	0	0	0	0	0	0	0	0	0	0	0	0	0	0	0	0	0	0	0	0	AT2G22942	Growth factor [Source:UniProtKB/TrEMBL;Acc:B3H4C2]
AT2G22950	0	0	0	0	2	0	0	1	1	1	0	0	0	0	0	0	0	0	0	0	0	1	0	1	ACA7	Putative calcium-transporting ATPase 7, plasma membrane-type [Source:UniProtKB/Swiss-Prot;Acc:O64806]
AT2G22955	0	0	0	0	0	0	0	0	0	0	0	0	0	0	0	0	0	0	0	0	0	4	0	0	AT2G22955	other RNA [Source:TAIR;Acc:AT2G22955]
AT2G22960	0	0	0	0	1	0	0	1	1	0	8	0	0	0	0	0	0	0	1	3	2	10	0	0	AT2G22960	alpha/beta-Hydrolases superfamily protein [Source:TAIR;Acc:AT2G22960]
AT2G22970	794	912	1073	976	1534	802	1221	848	963	1222	1470	1279	524	676	690	943	539	843	626	685	512	1010	986	951	SCPL11	Serine carboxypeptidase-like 11 [Source:UniProtKB/TrEMBL;Acc:A8MQP0]
AT2G22980	1694	1941	2000	2022	1966	1730	2191	1372	1525	1899	1642	2021	1221	1149	972	1649	1105	1476	455	881	602	2595	3317	3093	SCPL13	Serine carboxypeptidase-like 13 [Source:UniProtKB/TrEMBL;Acc:A8MQS0]
AT2G22990	6920	8758	9136	8908	8331	7803	10094	6587	6789	10611	9474	12742	6625	7424	6494	10208	5941	9337	3299	5297	3445	13068	15528	15227	SNG1	sinapoylglucose 1 [Source:TAIR;Acc:AT2G22990]
AT2G23000	260	281	403	369	315	327	284	205	197	274	358	277	256	433	496	765	356	723	307	158	220	332	379	403	SCPL10	Scpl10 [Source:UniProtKB/TrEMBL;Acc:A0A178VYK6]
AT2G23010	145	131	171	368	51	115	43	20	27	38	93	51	88	134	194	348	207	451	27	19	36	16	32	30	SCPL9	SCPL9 [Source:UniProtKB/TrEMBL;Acc:A0A178W1Q9]
AT2G23020	0	0	0	0	0	0	0	0	0	0	0	0	0	0	0	0	0	0	0	0	0	0	0	0	AT2G23020	pre-tRNA [Source:TAIR;Acc:AT2G23020]
AT2G23030	14	15	17	29	0	12	8	2	2	0	1	0	11	20	30	20	11	27	36	3	34	0	2	0	SRK2J	SNRK2.9 [Source:UniProtKB/TrEMBL;Acc:A0A178VSC8]
AT2G23040	62	72	99	66	31	56	39	33	33	37	46	21	75	56	89	116	48	111	43	11	42	38	35	30	AT2G23040	unknown protein; Has 8 Blast hits to 8 proteins in 3 species: Archae - 0; Bacteria - 0; Metazoa - 0; Fungi - 0; Plants - 8; Viruses - 0; Other Eukaryotes - 0 (source: NCBI BLink). [Source:TAIR;Acc:AT2G23040]
AT2G23050	9	10	12	14	2	10	4	0	2	2	7	1	10	13	15	14	5	11	5	1	4	1	0	0	NPY4	BTB/POZ domain-containing protein NPY4 [Source:UniProtKB/Swiss-Prot;Acc:O64814]
AT2G23060	3	8	22	5	54	7	14	12	18	12	30	0	8	19	9	8	10	8	14	15	11	24	10	12	AT2G23060	Probable N-acetyltransferase HLS1-like [Source:UniProtKB/Swiss-Prot;Acc:O64815]
AT2G23067	0	0	0	0	0	0	0	0	0	0	0	0	0	0	0	0	0	0	0	0	0	0	0	0	AT2G23067	Putative membrane lipoprotein [Source:UniProtKB/TrEMBL;Acc:B3H7D9]
AT2G23070	1871	2317	2323	2369	2047	2059	2078	1499	1409	2188	2297	2208	2023	2139	2112	2598	1560	2335	1947	1598	1802	2384	2430	2406	CKA4	Casein kinase II subunit alpha-4, chloroplastic [Source:UniProtKB/Swiss-Prot;Acc:O64816]
AT2G23080	429	472	522	505	546	472	486	394	392	519	639	565	493	453	474	654	360	687	559	367	502	555	621	650	CKA3	Casein kinase II subunit alpha-3 [Source:UniProtKB/Swiss-Prot;Acc:O64817]
AT2G23090	189	197	237	185	321	172	199	119	159	215	270	238	189	258	233	265	156	249	247	85	275	210	180	207	AT2G23090	Uncharacterized protein At2g23090 [Source:UniProtKB/Swiss-Prot;Acc:O64818]
AT2G23093	76	113	94	107	94	117	103	66	69	92	86	121	74	112	98	172	64	141	77	75	88	98	95	60	AT2G23093	Major facilitator superfamily protein [Source:UniProtKB/TrEMBL;Acc:Q8GXH4]
AT2G23096	0	1	4	1	0	0	1	0	0	0	0	0	0	4	1	1	1	1	1	0	3	3	0	0	P4H13	Prolyl 4-hydroxylase 13 [Source:UniProtKB/Swiss-Prot;Acc:F4ILF8]
AT2G23100	84	126	148	285	69	163	69	88	51	61	49	83	77	81	69	74	26	55	162	69	116	147	291	244	AT2G23100	Cysteine/Histidine-rich C1 domain family protein [Source:UniProtKB/TrEMBL;Acc:F4ILF9]
AT2G23110	0	0	0	1	0	2	0	0	0	0	0	0	7	7	6	30	4	28	124	28	149	0	2	1	AT2G23110	At2g23110 [Source:UniProtKB/TrEMBL;Acc:O64820]
AT2G23118	0	0	0	0	0	0	0	0	0	0	0	0	0	0	0	0	0	0	0	0	0	0	0	0	AT2G23118	unknown protein; Has 30201 Blast hits to 17322 proteins in 780 species: Archae - 12; Bacteria - 1396; Metazoa - 17338; Fungi - 3422; Plants - 5037; Viruses - 0; Other Eukaryotes - 2996 (source: NCBI BLink). [Source:TAIR;Acc:AT2G23118]
AT2G23120	6442	7889	7780	11707	5050	7711	5801	3848	4417	5605	6602	6350	5878	5931	6060	8915	4103	7379	5253	3111	7467	6001	5346	5984	AT2G23120	Expressed protein [Source:UniProtKB/TrEMBL;Acc:Q8S8R1]
AT2G23130	709	1064	1205	1439	576	1121	607	387	402	610	1000	760	692	799	559	1104	431	779	471	390	406	1243	1975	2039	AGP17	Lysine-rich arabinogalactan protein 17 [Source:UniProtKB/Swiss-Prot;Acc:O22194]
AT2G23140	502	618	628	723	727	649	636	461	456	597	673	769	439	590	531	769	385	667	826	464	580	735	771	724	AT2G23140	RING-type E3 ubiquitin transferase [Source:UniProtKB/TrEMBL;Acc:F4ILG6]
AT2G23142	0	0	0	0	0	0	0	0	0	0	0	0	0	0	0	0	0	0	0	0	0	0	0	0	SPH10	S-protein homolog 10 [Source:UniProtKB/Swiss-Prot;Acc:B3H6H8]
AT2G23148	0	0	0	0	0	0	0	0	0	0	0	0	0	0	0	0	0	0	0	0	0	2	0	0	SPH11	S-protein homolog 11 [Source:UniProtKB/Swiss-Prot;Acc:B3H4B5]
AT2G23150	87	168	176	262	203	129	145	111	132	139	165	126	223	200	267	437	228	371	555	220	567	162	127	132	NRAMP3	Metal transporter Nramp3 [Source:UniProtKB/Swiss-Prot;Acc:Q9SNV9]
AT2G23160	0	0	0	0	0	0	0	0	0	0	0	0	0	0	0	0	0	0	0	0	0	0	0	0	AT2G23160	F-box protein At2g23160 [Source:UniProtKB/Swiss-Prot;Acc:Q1KS79]
AT2G23170	159	151	123	197	218	102	203	170	167	194	341	273	164	162	169	498	231	374	1084	372	818	201	136	104	GH3.3	Indole-3-acetic acid-amido synthetase GH3.3 [Source:UniProtKB/Swiss-Prot;Acc:O22190]
AT2G23180	122	155	181	125	167	96	177	137	107	179	186	159	117	96	116	236	119	201	161	103	98	105	96	110	CYP96A1	Cytochrome P450, family 96, subfamily A, polypeptide 1 [Source:UniProtKB/TrEMBL;Acc:O22189]
AT2G23190	0	0	3	0	0	0	0	0	0	0	5	1	1	0	1	0	1	0	0	1	4	1	0	0	CYP81D7	Cytochrome P450, family 81, subfamily D, polypeptide 7 [Source:UniProtKB/TrEMBL;Acc:O22188]
AT2G23200	695	956	929	909	608	962	718	401	499	713	654	813	513	893	729	903	469	642	514	385	446	578	745	671	AT2G23200	Probable receptor-like protein kinase At2g23200 [Source:UniProtKB/Swiss-Prot;Acc:O22187]
AT2G23210	2	1	1	2	0	0	0	0	0	0	0	1	1	4	1	1	0	0	0	0	1	2	0	1	AT2G23210	Glycosyltransferase [Source:UniProtKB/TrEMBL;Acc:Q1PF14]
AT2G23220	0	0	1	4	0	0	0	0	0	0	0	0	2	0	0	0	1	1	0	0	0	0	0	0	CYP81D6	Cytochrome P450, family 81, subfamily D, polypeptide 6 [Source:UniProtKB/TrEMBL;Acc:O22185]
AT2G23230	0	0	0	0	0	0	0	0	0	0	0	0	0	0	0	0	0	0	0	0	0	0	0	0	AT2G23230	Terpenoid cyclases/Protein prenyltransferases superfamily protein [Source:TAIR;Acc:AT2G23230]
AT2G23240	3	0	0	0	1	0	0	0	0	0	0	0	0	0	0	0	15	0	0	0	0	0	0	0	MT4B	AtMT4b [Source:UniProtKB/TrEMBL;Acc:A0A178VZU5]
AT2G23250	0	0	0	0	0	0	0	0	0	0	0	0	0	0	0	0	0	0	0	0	0	0	0	0	UGT84B2	UDP-glycosyltransferase 84B2 [Source:UniProtKB/Swiss-Prot;Acc:O22183]
AT2G23260	0	0	0	0	0	0	0	0	0	0	0	0	0	0	0	0	0	0	3	0	1	0	0	0	UGT84B1	UDP-glycosyltransferase 84B1 [Source:UniProtKB/Swiss-Prot;Acc:O22182]
AT2G23270	3	3	3	2	9	0	2	2	3	6	4	9	8	7	7	7	10	9	81	12	50	5	2	4	AT2G23270	At2g23270 [Source:UniProtKB/TrEMBL;Acc:O22181]
AT2G23290	714	1016	1011	1392	611	1051	392	326	265	525	689	815	485	483	372	254	102	181	176	343	174	1019	1519	1415	AtMYB70	At2g23280 [Source:UniProtKB/TrEMBL;Acc:O22179]
AT2G23300	61	49	47	77	50	45	48	29	25	46	57	31	38	94	64	60	39	66	53	20	67	39	40	36	AT2G23300	Leucine-rich repeat protein kinase family protein [Source:UniProtKB/TrEMBL;Acc:O22178]
AT2G23310	708	895	868	984	663	850	718	563	603	814	916	876	727	1050	854	1115	550	980	964	660	941	824	788	888	RER1C	Protein RER1C [Source:UniProtKB/Swiss-Prot;Acc:Q9ZWI7]
AT2G23320	1207	1392	1200	1607	892	1631	820	821	805	1218	985	1321	909	1347	1135	940	521	704	1772	833	1623	1844	1915	2277	WRKY15	Probable WRKY transcription factor 15 [Source:UniProtKB/Swiss-Prot;Acc:O22176]
AT2G23321	0	0	0	0	0	0	0	0	0	0	0	0	0	0	0	0	0	0	0	0	0	0	3	0	AT2G23321	unknown protein; Has 30201 Blast hits to 17322 proteins in 780 species: Archae - 12; Bacteria - 1396; Metazoa - 17338; Fungi - 3422; Plants - 5037; Viruses - 0; Other Eukaryotes - 2996 (source: NCBI BLink). [Source:TAIR;Acc:AT2G23321]
AT2G23340	524	578	496	506	366	351	353	223	265	319	462	500	418	656	565	628	328	725	184	253	201	327	284	302	ERF008	Ethylene-responsive transcription factor ERF008 [Source:UniProtKB/Swiss-Prot;Acc:O22174]
AT2G23347	0	0	0	0	0	0	0	0	0	0	0	0	0	0	0	0	0	0	0	0	0	0	0	0	MIR844A	MIR844a; miRNA [Source:TAIR;Acc:AT2G23347]
AT2G23348	28	14	11	11	30	14	22	12	14	12	33	24	10	25	11	19	5	12	19	9	18	18	37	15	AT2G23348	unknown protein; FUNCTIONS IN: molecular_function unknown; INVOLVED IN: biological_process unknown; LOCATED IN: endomembrane system; Has 3 Blast hits to 3 proteins in 2 species: Archae - 0; Bacteria - 0; Metazoa - 0; Fungi - 0; Plants - 3; Viruses - /.../her Eukaryotes - 0 (source: NCBI BLink). [Source:TAIR;Acc:AT2G23348]
AT2G23350	3655	5022	5429	4706	2875	4240	3011	1966	2318	2855	2821	2517	3639	4937	4921	6389	3615	6449	3144	2390	2371	2653	3051	2588	PAB4	Polyadenylate-binding protein 4 [Source:UniProtKB/Swiss-Prot;Acc:O22173]
AT2G23360	334	432	549	475	442	426	360	231	256	370	352	301	357	389	419	449	276	509	243	259	218	323	373	325	FPP7	Filament-like plant protein 7 [Source:UniProtKB/Swiss-Prot;Acc:Q9SLN1]
AT2G23370	290	352	301	379	259	306	219	170	168	273	320	307	273	310	293	400	205	381	260	182	264	279	259	299	AT2G23370	Cyclin delta-3 [Source:UniProtKB/TrEMBL;Acc:Q8RWU1]
AT2G23380	417	585	604	577	401	549	337	213	288	239	306	237	383	496	504	611	311	552	270	205	280	352	363	267	CLF	Histone-lysine N-methyltransferase CLF [Source:UniProtKB/Swiss-Prot;Acc:P93831]
AT2G23390	1439	1822	1922	1625	1587	1564	1662	1085	1182	1629	1797	1986	1391	1667	1398	2168	1158	2151	699	889	799	1673	1842	1813	AT2G23390	Acyl-CoA [Source:UniProtKB/TrEMBL;Acc:O80456]
AT2G23400	0	0	0	0	0	0	0	0	0	0	0	0	0	0	0	0	0	0	0	0	0	0	0	0	AT2G23400	Undecaprenyl pyrophosphate synthetase family protein [Source:TAIR;Acc:AT2G23400]
AT2G23410	0	1	1	0	0	0	0	0	0	0	1	0	1	0	1	0	0	0	0	0	1	0	0	0	DPS	Dehydrodolichyl diphosphate synthase 1 [Source:UniProtKB/Swiss-Prot;Acc:O80458]
AT2G23420	758	894	817	852	1070	728	994	740	755	1128	1087	1132	671	946	912	1293	617	1286	993	682	852	1187	1248	1358	NAPRT2	Nicotinate phosphoribosyltransferase 2 [Source:UniProtKB/Swiss-Prot;Acc:Q84WV8]
AT2G23430	372	408	405	443	439	293	491	326	365	539	580	582	381	504	533	523	282	539	810	281	686	385	435	483	KRP1	Cyclin-dependent kinase inhibitor 1 [Source:UniProtKB/Swiss-Prot;Acc:Q67Y93]
AT2G23440	0	0	0	0	0	0	0	0	0	0	0	0	0	0	0	0	0	0	0	0	0	0	0	0	CEP3	Precursor of CEP3 [Source:UniProtKB/Swiss-Prot;Acc:O80460]
AT2G23445	0	0	0	0	0	0	0	0	0	1	0	0	0	0	0	0	0	0	2	0	0	0	0	0	AT2G23445	-
AT2G23450	744	777	875	936	793	757	746	526	581	952	908	1010	680	866	909	1069	551	884	1604	713	1193	914	898	1000	WAKL14	Wall-associated receptor kinase-like 14 [Source:UniProtKB/Swiss-Prot;Acc:Q8RY67]
AT2G23460	711	830	913	914	923	899	801	523	678	750	723	904	667	924	879	1215	568	1022	1127	676	981	895	1012	967	XLG1	Extra-large guanine nucleotide-binding protein 1 [Source:UniProtKB/Swiss-Prot;Acc:O80462]
AT2G23470	122	85	124	100	144	80	104	61	81	116	143	90	104	118	114	176	74	201	103	54	89	94	113	114	RUS4	Protein root UVB sensitive 4 [Source:UniProtKB/Swiss-Prot;Acc:Q67YT8]
AT2G23510	0	0	0	0	6	0	5	2	0	10	3	0	0	0	0	5	6	0	0	0	1	9	0	0	SDT	Spermidine sinapoyl-CoA acyltransferase [Source:UniProtKB/Swiss-Prot;Acc:O80467]
AT2G23520	424	460	481	462	456	375	361	289	298	411	413	472	289	412	382	551	303	540	320	245	261	289	389	291	AT2G23520	Pyridoxal phosphate (PLP)-dependent transferases superfamily protein [Source:UniProtKB/TrEMBL;Acc:F4IMJ8]
AT2G23530	30	35	30	34	7	34	15	6	10	15	21	3	26	28	34	48	16	38	13	3	3	4	1	3	AT2G23530	Zinc-finger domain of monoamine-oxidase A repressor R1 [Source:UniProtKB/TrEMBL;Acc:Q1PF11]
AT2G23540	23	15	49	34	0	28	1	4	9	3	3	0	21	29	21	34	25	53	18	20	50	3	2	1	AT2G23540	GDSL esterase/lipase At2g23540 [Source:UniProtKB/Swiss-Prot;Acc:O80470]
AT2G23550	7	10	19	12	20	19	20	10	23	25	14	10	14	9	15	15	7	15	4	11	4	1	5	22	ATMES6	methyl esterase 6 [Source:TAIR;Acc:AT2G23550]
AT2G23560	85	122	106	109	57	90	57	37	48	81	108	69	67	61	105	89	78	114	26	48	18	73	82	89	MES7	MES7 [Source:UniProtKB/TrEMBL;Acc:A0A178VX48]
AT2G23570	0	0	0	0	0	0	0	0	0	0	0	0	0	0	0	0	0	0	0	0	0	0	0	0	MES19	methyl esterase 19 [Source:TAIR;Acc:AT2G23570]
AT2G23580	0	0	0	0	0	0	0	0	0	0	0	0	0	0	0	0	0	0	0	0	0	0	0	0	MES4	Methylesterase 4 [Source:UniProtKB/Swiss-Prot;Acc:O80474]
AT2G23590	28	31	24	35	32	35	20	9	4	20	32	23	16	23	17	32	21	39	2	9	5	28	32	21	MES8	Methylesterase 8 [Source:UniProtKB/Swiss-Prot;Acc:O80475]
AT2G23600	2002	2119	2165	2049	3059	1994	3202	2136	2258	3916	4395	4853	2966	3518	3492	4697	2664	4939	1181	2077	1355	4688	5124	5831	ACL	acetone-cyanohydrin lyase [Source:TAIR;Acc:AT2G23600]
AT2G23610	894	1044	1050	1102	1249	829	1102	814	951	1343	1594	1753	1260	1301	1568	1457	836	1467	508	721	519	1258	1256	1442	MES3	MES3 [Source:UniProtKB/TrEMBL;Acc:A0A178VT29]
AT2G23620	11	11	13	36	3	14	14	11	4	17	14	6	40	27	48	59	41	53	45	15	25	11	10	8	MES1	Methylesterase 1 [Source:UniProtKB/Swiss-Prot;Acc:Q8S8S9]
AT2G23630	0	0	0	0	0	0	0	0	0	0	0	0	0	0	0	0	0	0	0	0	0	0	0	0	sks16	SKU5 similar 16 [Source:TAIR;Acc:AT2G23630]
AT2G23640	0	0	0	2	0	0	0	0	0	0	0	0	0	0	0	0	14	0	0	0	0	0	0	0	RTNLB13	Reticulon-like protein B13 [Source:UniProtKB/Swiss-Prot;Acc:O64837]
AT2G23650	0	0	0	0	0	0	0	0	0	0	0	0	0	0	0	0	0	0	0	0	0	0	0	0	AT2G23650	pre-tRNA [Source:TAIR;Acc:AT2G23650]
AT2G23660	0	0	0	0	0	0	0	1	1	0	0	0	0	0	0	0	0	0	0	0	0	0	0	3	LBD10	LOB domain-containing protein 10 [Source:UniProtKB/Swiss-Prot;Acc:O64836]
AT2G23670	0	0	0	0	0	0	0	0	0	0	0	0	0	0	0	0	0	0	0	0	0	0	0	0	YCF37	YCF37 [Source:UniProtKB/TrEMBL;Acc:A0A178VUP0]
AT2G23672	0	0	0	0	1	0	0	0	0	0	0	0	0	0	0	0	1	0	1	0	0	0	0	0	AT2G23672	other RNA [Source:TAIR;Acc:AT2G23672]
AT2G23680	139	207	262	225	245	233	158	114	133	240	274	252	278	370	390	501	269	375	831	163	627	195	184	190	AT2G23680	Cold-regulated 413 plasma membrane protein 3 [Source:UniProtKB/Swiss-Prot;Acc:O64834]
AT2G23690	79	97	77	97	29	74	35	28	21	18	23	20	33	33	54	38	23	72	15	32	19	80	49	75	AT2G23690	HTH-type transcriptional regulator [Source:UniProtKB/TrEMBL;Acc:Q680G2]
AT2G23700	187	227	227	232	141	191	132	83	102	114	160	68	136	155	164	241	134	203	114	82	87	114	97	104	AT2G23700	Uncharacterized protein At2g23700 [Source:UniProtKB/TrEMBL;Acc:O64832]
AT2G23740	351	477	576	532	488	476	511	274	310	344	402	403	338	465	453	633	320	589	450	391	359	412	512	408	SUVR5	Histone-lysine N-methyltransferase SUVR5 [Source:UniProtKB/Swiss-Prot;Acc:O64827]
AT2G23755	22	21	29	29	46	17	42	21	36	36	64	61	18	48	50	57	40	44	28	23	32	40	43	25	AT2G23755	Transmembrane family 220 helix protein [Source:UniProtKB/TrEMBL;Acc:Q84RE5]
AT2G23760	1624	1906	1837	2008	1746	1785	1988	1230	1370	1857	1968	2486	1419	1630	1348	1918	1112	1911	650	1110	648	1712	2378	2165	BLH4	BEL1-like homeodomain 4 [Source:TAIR;Acc:AT2G23760]
AT2G23770	311	451	456	371	394	462	266	184	224	455	341	440	281	385	297	291	221	292	192	205	214	371	494	528	LYK4	LysM domain receptor-like kinase 4 [Source:UniProtKB/Swiss-Prot;Acc:O64825]
AT2G23780	699	820	929	915	710	721	752	547	583	924	809	1055	707	872	851	978	533	921	751	588	689	813	818	846	AT2G23780	Putative RING zinc finger protein [Source:UniProtKB/TrEMBL;Acc:O64824]
AT2G23790	442	509	553	513	675	414	434	275	363	480	553	499	363	466	458	715	376	587	1229	418	960	445	424	412	AT2G23790	Calcium uniporter protein 2, mitochondrial [Source:UniProtKB/Swiss-Prot;Acc:O64823]
AT2G23800	0	0	0	1	45	0	0	5	17	3	8	0	2	0	1	4	6	0	217	35	153	38	1	32	GGPPS2	Heterodimeric geranylgeranyl pyrophosphate synthase large subunit 2 [Source:UniProtKB/Swiss-Prot;Acc:O04046]
AT2G23810	3373	3838	4167	6819	3420	5677	3127	2903	2520	3435	3531	4176	2884	3148	3041	3264	1596	2793	6141	3793	5454	5065	4841	5544	TET8	TET8 [Source:UniProtKB/TrEMBL;Acc:A0A178VYI5]
AT2G23820	510	727	695	669	443	667	425	342	331	482	553	603	605	717	666	768	482	800	441	371	375	588	615	601	AT2G23820	At2g23820 [Source:UniProtKB/TrEMBL;Acc:Q6DBH4]
AT2G23830	0	0	1	0	1	1	0	1	0	0	0	0	0	9	8	12	7	18	359	28	210	0	2	3	PVA31	Vesicle-associated protein 3-1 [Source:UniProtKB/Swiss-Prot;Acc:O82213]
AT2G23834	0	1	0	0	0	0	0	0	0	0	0	0	0	0	0	0	0	0	1	0	0	0	0	3	AT2G23834	unknown protein; FUNCTIONS IN: molecular_function unknown; INVOLVED IN: biological_process unknown; LOCATED IN: cellular_component unknown; Has 30201 Blast hits to 17322 proteins in 780 species: Archae - 12; Bacteria - 1396; Metazoa - 17338; Fungi - /.../ Plants - 5037; Viruses - 0; Other Eukaryotes - 2996 (source: NCBI BLink). [Source:TAIR;Acc:AT2G23834]
AT2G23840	1277	1289	1417	1376	1991	1180	2048	1299	1493	2496	2531	3161	1173	1289	1166	1656	930	1656	934	1119	921	2134	2074	2379	AT2G23840	At2g23840 [Source:UniProtKB/TrEMBL;Acc:Q6NMJ9]
AT2G23890	249	302	350	311	252	310	262	150	186	166	247	215	273	404	328	549	274	472	378	189	330	181	180	158	AT2G23890	HAD-superfamily hydrolase, subfamily IG, 5'-nucleotidase [Source:TAIR;Acc:AT2G23890]
AT2G23900	0	0	0	0	0	0	0	2	0	0	0	0	0	0	0	0	0	0	0	0	0	20	0	0	AT2G23900	Glycoside hydrolase family 28 protein/polygalacturonase family protein [Source:UniProtKB/TrEMBL;Acc:Q1PF10]
AT2G23910	162	288	331	345	27	257	18	9	6	8	18	2	124	181	115	214	139	240	40	29	54	10	3	9	AT2G23910	At2g23910 [Source:UniProtKB/TrEMBL;Acc:O82219]
AT2G23930	873	1088	1199	1042	782	935	670	612	697	884	1068	745	1164	1397	1290	1436	776	1420	1051	808	1099	978	762	845	SNRNP-G	Probable small nuclear ribonucleoprotein G [Source:UniProtKB/Swiss-Prot;Acc:O82221]
AT2G23940	348	434	557	483	358	415	393	274	308	475	471	403	411	555	415	573	311	630	369	324	325	407	429	449	AT2G23940	Expressed protein [Source:UniProtKB/TrEMBL;Acc:O82222]
AT2G23945	0	0	0	0	0	3	0	0	1	0	0	0	0	1	4	0	1	0	1	0	1	0	0	1	AT2G23945	Eukaryotic aspartyl protease family protein [Source:UniProtKB/TrEMBL;Acc:Q8S8N7]
AT2G23950	350	422	383	368	611	311	385	304	372	389	475	372	233	353	366	505	301	484	323	304	246	284	306	303	AT2G23950	Probable LRR receptor-like serine/threonine-protein kinase At2g23950 [Source:UniProtKB/Swiss-Prot;Acc:Q0WVM4]
AT2G23960	4	8	8	3	1	8	0	1	0	0	0	0	3	2	5	11	4	1	0	1	0	1	1	0	GGP4	Gamma-glutamyl peptidase 4 [Source:UniProtKB/Swiss-Prot;Acc:F4INN2]
AT2G23970	0	3	0	1	2	0	2	1	1	0	1	1	4	0	14	1	2	0	1	4	5	0	0	0	GGP5	Gamma-glutamyl peptidase 5 [Source:UniProtKB/Swiss-Prot;Acc:O82225]
AT2G23980	940	1232	1205	1292	1381	1256	1222	770	984	1245	1366	1391	887	1204	1107	1351	768	1146	1184	896	1125	1162	1276	1236	ATCNGC6	cyclic nucleotide-gated channel 6 [Source:TAIR;Acc:AT2G23980]
AT2G23985	7	26	9	6	19	20	15	3	10	15	17	10	9	1	12	16	12	21	14	1	15	6	11	9	AT2G23985	unknown protein; Has 2 Blast hits to 2 proteins in 1 species: Archae - 0; Bacteria - 0; Metazoa - 0; Fungi - 0; Plants - 2; Viruses - 0; Other Eukaryotes - 0 (source: NCBI BLink). [Source:TAIR;Acc:AT2G23985]
AT2G23987	0	0	0	0	0	0	0	0	0	0	0	0	0	0	0	0	0	0	0	0	0	0	0	0	AT2G23987	AT5g24060/MZF18_6 [Source:UniProtKB/TrEMBL;Acc:Q8VYI6]
AT2G23990	0	0	0	0	0	0	0	0	0	0	0	0	0	0	0	0	0	0	0	0	0	0	0	0	ENODL11	Early nodulin-like protein 11 [Source:UniProtKB/TrEMBL;Acc:F4INN8]
AT2G24000	0	0	0	0	1	0	0	0	0	0	0	0	4	0	1	0	0	0	35	3	39	0	0	0	SCPL22	Serine carboxypeptidase-like 22 [Source:UniProtKB/Swiss-Prot;Acc:Q1PF08]
AT2G24010	14	14	9	18	26	9	29	13	14	30	42	23	31	17	4	8	6	17	39	27	46	15	24	31	scpl23	serine carboxypeptidase-like 23 [Source:TAIR;Acc:AT2G24010]
AT2G24020	2603	3226	3291	3179	2026	2993	2328	1727	1783	2524	2228	2358	2625	3125	2988	3235	1988	3338	1031	1632	1319	2711	3234	3023	STIC2	Nucleoid-associated protein At2g24020, chloroplastic [Source:UniProtKB/Swiss-Prot;Acc:O82230]
AT2G24030	16	7	12	19	8	12	5	8	0	8	22	5	10	30	14	12	12	27	14	4	1	5	7	18	AT2G24030	At2g24030 [Source:UniProtKB/TrEMBL;Acc:Q147F7]
AT2G24040	125	114	149	150	167	114	127	118	92	131	178	174	103	125	108	176	89	152	219	88	168	142	154	159	AT2G24040	Putative low temperature and salt responsive protein [Source:UniProtKB/TrEMBL;Acc:B6DVK0]
AT2G24050	648	811	917	823	758	682	715	450	547	638	688	606	736	796	934	1646	859	1423	827	554	567	618	598	504	EIF(ISO)4G2	Eukaryotic translation initiation factor isoform 4G-2 [Source:UniProtKB/Swiss-Prot;Acc:O82233]
AT2G24060	1494	1950	1869	1806	982	1662	1132	720	847	1016	1104	993	1351	1869	1475	1994	1197	1967	556	686	576	1266	1458	1312	IF3-2	Translation initiation factor IF3-2, chloroplastic [Source:UniProtKB/Swiss-Prot;Acc:O82234]
AT2G24070	10	7	14	19	24	13	15	3	8	10	15	21	11	0	6	19	5	18	3	4	8	16	6	11	QWRF4	QWRF motif-containing protein 4 [Source:UniProtKB/Swiss-Prot;Acc:F4INP9]
AT2G24080	0	0	0	0	0	0	0	0	1	0	0	0	0	0	0	0	0	0	0	0	0	0	0	0	AT2G24080	F-box protein (DUF295) [Source:UniProtKB/TrEMBL;Acc:O82236]
AT2G24090	6068	7418	7137	7203	3705	6929	4877	3498	3613	4934	4513	5278	5830	7032	6383	7802	4904	8097	1916	3411	2015	5874	7278	6834	RPL35	50S ribosomal protein L35, chloroplastic [Source:UniProtKB/Swiss-Prot;Acc:Q8VZ55]
AT2G24100	143	138	135	120	257	122	280	216	226	279	346	285	181	210	239	428	179	372	446	287	345	285	308	265	AT2G24100	ATP-dependent DNA helicase [Source:UniProtKB/TrEMBL;Acc:Q9ZUI1]
AT2G24103	0	0	0	0	0	0	0	0	0	0	0	0	0	0	0	0	0	0	0	0	0	0	0	0	MIR831A	MIR831a; miRNA [Source:TAIR;Acc:AT2G24103]
AT2G24120	627	912	972	1000	510	993	464	277	322	296	396	217	724	892	1088	1792	879	1548	588	380	429	384	565	377	RPOT3	DNA-directed RNA polymerase 3, chloroplastic [Source:UniProtKB/Swiss-Prot;Acc:O24600]
AT2G24130	0	0	0	0	0	0	0	0	0	0	0	0	0	0	0	1	0	1	0	0	0	0	0	0	AT2G24130	Leucine-rich receptor-like protein kinase family protein [Source:TAIR;Acc:AT2G24130]
AT2G24140	19	22	33	25	23	14	14	11	12	16	19	23	10	20	24	35	7	13	23	2	13	16	10	9	AT2G24140	Protein of unknown function, DUF593 [Source:TAIR;Acc:AT2G24140]
AT2G24150	996	1149	1189	1083	1403	1116	1244	953	997	1355	1714	1503	1146	1238	1175	1549	935	1432	700	974	739	1641	1434	1766	HHP3	Heptahelical transmembrane protein 3 [Source:UniProtKB/Swiss-Prot;Acc:Q9ZUH8]
AT2G24170	200	260	346	340	243	321	194	157	161	218	249	141	253	273	267	371	165	283	367	156	283	207	191	198	TMN10	Transmembrane 9 superfamily member 10 [Source:UniProtKB/Swiss-Prot;Acc:Q8RWW1]
AT2G24180	907	1105	1159	1288	1052	1055	1122	708	837	1062	1138	1313	909	1076	1189	1778	1009	1746	4054	1364	2924	1131	1216	1051	CYP71B6	Cytochrome P450 71B6 [Source:UniProtKB/Swiss-Prot;Acc:O65787]
AT2G24190	74	86	92	58	99	69	86	67	63	90	115	122	59	46	63	110	65	115	35	52	41	116	89	102	AT2G24190	NAD(P)-binding Rossmann-fold superfamily protein [Source:TAIR;Acc:AT2G24190]
AT2G24195	0	1	1	4	1	0	0	0	0	0	1	0	2	2	0	4	0	2	17	0	18	1	0	0	AT2G24195	Transmembrane protein [Source:UniProtKB/TrEMBL;Acc:A0A1P8B1G7]
AT2G24200	5168	6297	6183	6668	5987	5720	5597	3712	4379	5748	6371	7802	4240	5488	6111	8794	4888	8074	23636	7837	19672	5643	6008	5393	LAP1	Leucine aminopeptidase 1 [Source:UniProtKB/Swiss-Prot;Acc:P30184]
AT2G24205	0	0	0	0	0	0	0	0	0	0	0	0	0	0	0	0	0	0	0	0	0	0	0	0	AT2G24205	ECA1 gametogenesis related family protein [Source:UniProtKB/TrEMBL;Acc:A8MQI9]
AT2G24210	10	3	11	17	25	11	12	12	18	61	22	4	6	5	18	25	11	39	10	19	6	183	26	24	TPS10	Tricyclene synthase, chloroplastic [Source:UniProtKB/Swiss-Prot;Acc:Q9ZUH4]
AT2G24220	197	143	188	212	238	133	271	194	202	251	299	344	115	173	143	297	134	229	154	179	134	280	221	262	ATPUP5	purine permease 5 [Source:TAIR;Acc:AT2G24220]
AT2G24230	193	326	312	266	240	281	256	195	190	241	263	181	225	314	280	367	186	343	171	190	197	290	257	217	AT2G24230	Probable LRR receptor-like serine/threonine-protein kinase At2g24230 [Source:UniProtKB/Swiss-Prot;Acc:C0LGK9]
AT2G24240	553	558	526	623	800	533	704	530	585	815	910	1229	530	764	713	372	199	308	534	518	848	1012	1021	1044	AT2G24240	BTB/POZ domain-containing protein At2g24240 [Source:UniProtKB/Swiss-Prot;Acc:Q9ZUH1]
AT2G24250	66	102	94	103	80	99	65	70	82	68	115	75	80	86	85	127	51	112	109	74	87	70	117	83	AT2G24250	F-box/kelch-repeat protein At2g24250 [Source:UniProtKB/Swiss-Prot;Acc:Q9ZUH0]
AT2G24255	0	0	0	0	0	0	1	0	0	0	0	0	0	0	0	0	0	0	0	0	0	0	0	0	AT2G24255	LOW protein: F-box/kelch-repeat protein [Source:UniProtKB/TrEMBL;Acc:Q8S8L1]
AT2G24260	75	139	83	108	125	84	102	61	87	73	123	115	108	123	105	141	58	142	109	102	101	103	100	98	BHLH66	Transcription factor bHLH66 [Source:UniProtKB/Swiss-Prot;Acc:Q9ZUG9]
AT2G24270	5179	6112	6162	6142	8725	4986	8031	6030	6132	8891	9473	9969	3670	4865	3641	7370	3728	6951	3854	5881	4114	8147	7410	8014	ALDH11A3	aldehyde dehydrogenase 11A3 [Source:TAIR;Acc:AT2G24270]
AT2G24280	1171	1342	1442	1390	2082	1241	1727	1153	1274	1661	2081	2019	916	1060	972	1764	814	1603	687	930	602	1498	1487	1577	AT2G24280	Alpha/beta-Hydrolases superfamily protein [Source:UniProtKB/TrEMBL;Acc:Q93Z34]
AT2G24285	0	0	0	0	1	0	0	0	0	0	1	1	2	0	8	4	2	0	125	11	113	4	0	0	AT2G24285	BEST Arabidopsis thaliana protein match is: Zinc finger, C3HC4 type (RING finger) family protein (TAIR:AT2G24480.1); Has 26 Blast hits to 26 proteins in 2 species: Archae - 0; Bacteria - 0; Metazoa - 0; Fungi - 0; Plants - 26; Viruses - 0; Other Euk /.../s - 0 (source: NCBI BLink). [Source:TAIR;Acc:AT2G24285]
AT2G24290	466	543	656	550	474	567	499	321	333	550	573	571	500	517	495	545	338	517	286	369	290	629	535	558	AT2G24290	Expressed protein [Source:UniProtKB/TrEMBL;Acc:Q9ZQ38]
AT2G24300	69	89	107	78	51	69	62	45	45	42	46	45	87	108	83	85	37	50	54	48	42	39	74	43	AT2G24300	Calmodulin-binding protein [Source:TAIR;Acc:AT2G24300]
AT2G24310	0	0	0	0	0	0	0	0	0	0	0	0	0	0	0	0	0	0	0	0	0	0	0	0	AT2G24310	TPRXL [Source:UniProtKB/TrEMBL;Acc:Q9ZQ36]
AT2G24320	0	0	0	1	0	0	2	0	0	3	1	0	0	0	0	0	0	0	0	0	0	0	0	0	AT2G24320	alpha/beta-Hydrolases superfamily protein [Source:TAIR;Acc:AT2G24320]
AT2G24330	349	509	470	656	458	534	366	299	325	397	470	438	381	541	476	561	303	585	520	301	406	488	478	542	AT2G24330	Uncharacterized protein At2g24330 [Source:UniProtKB/TrEMBL;Acc:Q541V7]
AT2G24340	0	0	0	0	0	0	0	0	0	0	0	0	0	0	0	0	0	0	2	0	0	1	0	0	AT2G24340	Sequence-specific DNA binding transcription factor [Source:UniProtKB/TrEMBL;Acc:Q9ZQ33]
AT2G24350	71	56	72	64	69	74	62	41	37	40	67	67	69	63	56	81	51	68	57	24	26	78	73	68	AT2G24350	At2g24350 [Source:UniProtKB/TrEMBL;Acc:Q0WPW8]
AT2G24360	2183	2509	2351	2017	2131	2030	2173	1456	1756	2306	2723	2937	2063	2820	2399	3305	1784	3248	3117	1869	2591	2134	2142	2248	STY13	Serine/threonine-protein kinase STY13 [Source:UniProtKB/Swiss-Prot;Acc:Q9ZQ31]
AT2G24370	0	0	0	0	1	1	0	0	0	4	5	0	0	0	0	1	4	1	0	2	2	6	1	4	AT2G24370	Kinase with adenine nucleotide alpha hydrolases-like domain-containing protein [Source:UniProtKB/TrEMBL;Acc:Q1PF03]
AT2G24380	0	0	0	0	0	0	0	0	0	0	0	0	0	0	0	0	0	0	0	0	0	0	0	0	AT2G24380	pre-tRNA [Source:TAIR;Acc:AT2G24380]
AT2G24390	336	395	439	388	476	375	325	261	304	414	512	475	294	452	381	534	269	601	400	275	324	408	405	445	AIG2LD	AIG2-like protein D [Source:UniProtKB/Swiss-Prot;Acc:A8MRP2]
AT2G24395	357	508	471	409	255	359	350	186	239	373	345	377	421	430	421	450	262	512	159	175	190	401	393	433	AT2G24395	At2g24395 [Source:UniProtKB/TrEMBL;Acc:Q6NMD5]
AT2G24400	0	2	1	2	1	0	0	0	1	0	2	0	0	0	1	1	0	0	0	0	0	1	1	0	AT2G24400	At2g24400 [Source:UniProtKB/TrEMBL;Acc:Q9ZQ28]
AT2G24410	0	0	0	0	0	0	0	0	0	0	0	0	0	0	0	0	0	0	1	0	0	0	1	0	AT2G24410	SMAD/FHA domain protein [Source:UniProtKB/TrEMBL;Acc:Q9ZQ27]
AT2G24420	2616	3277	3344	3308	3029	2952	3278	2344	2630	3517	3718	4199	2242	2845	2451	3300	1854	3357	2092	1818	1858	3260	3265	3533	AT2G24420	AT2G24420 protein [Source:UniProtKB/TrEMBL;Acc:Q9ZQ26]
AT2G24430	0	3	3	5	1	5	1	0	1	0	0	0	2	2	8	8	2	1	8	7	9	0	0	1	ANAC038	NAC domain containing protein 38 [Source:UniProtKB/TrEMBL;Acc:Q9ZQ25]
AT2G24440	169	172	176	175	103	120	95	49	93	71	149	67	119	135	153	133	70	165	91	57	99	126	49	63	AT2G24440	Expressed protein [Source:UniProtKB/TrEMBL;Acc:Q9ZQ24]
AT2G24450	0	0	0	0	0	0	0	0	0	0	0	0	0	0	0	0	0	0	0	0	0	0	0	0	FLA3	FLA3 [Source:UniProtKB/TrEMBL;Acc:A0A178W0S4]
AT2G24460	0	0	0	0	0	0	0	0	0	0	0	0	0	0	0	1	0	0	27	9	14	0	0	0	AT2G24460	C3HC4-type RING finger protein [Source:UniProtKB/TrEMBL;Acc:Q9ZQ22]
AT2G24470	0	0	0	0	0	0	0	0	0	0	0	0	0	0	0	0	0	0	0	0	0	0	0	0	AT2G24470	Filament-like protein (DUF869) [Source:UniProtKB/TrEMBL;Acc:Q9ZQ21]
AT2G24480	0	0	0	0	0	0	0	0	0	0	0	0	0	0	0	0	0	0	0	0	0	0	0	0	AT2G24480	Zinc finger, C3HC4 type (RING finger) family protein [Source:UniProtKB/TrEMBL;Acc:Q9ZQ20]
AT2G24490	209	255	286	245	169	227	130	120	118	130	153	106	172	209	200	274	179	320	136	135	118	157	110	119	RPA2A	RPA32A [Source:UniProtKB/TrEMBL;Acc:A0A178VTA7]
AT2G24500	538	735	908	752	731	768	655	499	487	728	701	639	837	941	850	1217	668	1344	1040	660	847	602	671	593	REIL2	Cytoplasmic 60S subunit biogenesis factor REI1 homolog 2 [Source:UniProtKB/Swiss-Prot;Acc:Q9ZQ18]
AT2G24510	0	0	0	0	0	0	0	0	0	0	0	0	0	0	0	0	0	0	0	0	0	0	0	0	AT2G24510	F-box associated ubiquitination effector family protein [Source:UniProtKB/TrEMBL;Acc:F4IPQ0]
AT2G24520	387	472	429	512	436	433	508	319	351	441	526	568	355	379	400	609	300	543	264	288	258	359	493	489	AHA5	H(+)-ATPase 5 [Source:TAIR;Acc:AT2G24520]
AT2G24530	107	116	133	154	128	110	127	62	103	136	103	148	101	132	116	165	105	156	113	114	97	84	115	83	AT2G24530	Transcriptional regulator of RNA polII, SAGA, subunit [Source:UniProtKB/TrEMBL;Acc:Q58G10]
AT2G24535	1	0	2	4	2	4	0	2	1	1	3	0	4	0	3	4	0	2	4	2	3	0	2	4	AT2G24535	-
AT2G24540	0	0	0	0	0	0	0	0	0	0	0	0	0	0	0	0	0	0	0	0	0	0	0	0	AFR	F-box protein AFR [Source:UniProtKB/Swiss-Prot;Acc:Q8LAW2]
AT2G24545	0	0	1	0	0	0	1	0	2	0	0	0	0	0	0	0	1	0	1	2	2	2	2	0	AT2G24545	other RNA [Source:TAIR;Acc:AT2G24545]
AT2G24550	3868	4641	4440	5351	3639	4421	3381	2535	2986	3896	3935	5678	3955	5273	4241	1723	913	1640	5712	3372	6363	5226	6351	6259	AT2G24550	At2g24550/F25P17.15 [Source:UniProtKB/TrEMBL;Acc:Q945P6]
AT2G24560	5	3	6	4	5	3	3	2	0	0	1	1	0	0	4	3	3	4	0	0	0	0	0	1	AT2G24560	GDSL esterase/lipase At2g24560 [Source:UniProtKB/Swiss-Prot;Acc:Q9SJA9]
AT2G24570	250	402	302	324	173	316	259	169	136	243	171	255	295	299	413	512	287	457	288	149	195	240	419	286	WRKY17	WRKY transcription factor 17 [Source:UniProtKB/TrEMBL;Acc:Q0WTF3]
AT2G24580	216	272	261	311	333	244	314	239	293	372	427	533	242	204	269	301	154	242	120	211	111	408	440	441	AT2G24580	Probable sarcosine oxidase [Source:UniProtKB/Swiss-Prot;Acc:Q9SJA7]
AT2G24590	504	736	818	806	608	699	652	444	506	558	745	612	640	815	792	958	567	989	792	527	588	605	608	618	RSZ22A	Serine/arginine-rich splicing factor RSZ22A [Source:UniProtKB/Swiss-Prot;Acc:Q9SJA6]
AT2G24592	115	132	122	170	154	136	129	86	111	138	186	160	129	128	129	171	113	168	152	82	122	109	139	151	AT2G24592	unknown protein; LOCATED IN: endomembrane system; Has 30201 Blast hits to 17322 proteins in 780 species: Archae - 12; Bacteria - 1396; Metazoa - 17338; Fungi - 3422; Plants - 5037; Viruses - 0; Other Eukaryotes - 2996 (source: NCBI BLink). [Source:TAIR;Acc:AT2G24592]
AT2G24600	982	1185	1045	1864	1006	1965	866	1201	847	1192	958	1241	920	1321	1281	616	370	519	400	993	435	1887	1583	2074	AT2G24600	Ankyrin repeat family protein [Source:UniProtKB/TrEMBL;Acc:F4IPR3]
AT2G24610	36	60	52	34	5	59	27	15	13	8	11	11	23	27	25	5	2	6	13	28	11	39	35	42	ATCNGC14	cyclic nucleotide-gated channel 14 [Source:TAIR;Acc:AT2G24610]
AT2G24615	0	0	0	0	0	0	0	0	0	0	0	0	0	0	0	0	0	0	0	0	0	0	0	0	AT2G24615	Putative defensin-like protein 38 [Source:UniProtKB/Swiss-Prot;Acc:Q2V462]
AT2G24617	0	0	0	0	0	0	0	0	0	0	0	0	0	0	0	0	0	0	0	0	0	0	0	0	AT2G24617	Putative uncharacterized protein [Source:UniProtKB/TrEMBL;Acc:Q2V461]
AT2G24620	0	0	0	0	0	0	0	0	0	0	0	0	0	0	0	0	0	0	0	0	0	0	0	0	AT2G24620	S-locus glycoprotein family protein [Source:UniProtKB/TrEMBL;Acc:Q9SJA3]
AT2G24625	0	0	0	0	0	0	0	0	0	0	0	0	0	0	0	0	0	0	0	0	0	0	0	0	AT2G24625	Putative defensin-like protein 39 [Source:UniProtKB/Swiss-Prot;Acc:Q2V460]
AT2G24630	322	428	525	454	317	383	271	200	245	282	328	256	270	415	317	405	205	360	214	230	214	406	322	261	CSLC8	Probable xyloglucan glycosyltransferase 8 [Source:UniProtKB/Swiss-Prot;Acc:Q9SJA2]
AT2G24640	251	398	381	403	358	340	375	249	282	392	346	373	283	371	364	474	281	442	465	290	409	335	386	350	UBP19	Ubiquitin carboxyl-terminal hydrolase 19 [Source:UniProtKB/Swiss-Prot;Acc:Q9SJA1]
AT2G24645	224	330	397	320	325	318	235	206	219	328	266	245	212	313	283	336	168	305	301	179	256	253	239	203	AT2G24645	Transcriptional factor B3 family protein [Source:TAIR;Acc:AT2G24645]
AT2G24650	312	382	328	361	536	355	431	266	317	353	333	409	227	281	331	524	268	440	251	224	181	352	459	450	REM13	B3 domain-containing protein REM13 [Source:UniProtKB/Swiss-Prot;Acc:P0CAP5]
AT2G24670	0	0	0	0	0	0	0	0	0	0	0	0	0	0	0	0	0	0	0	0	0	0	0	0	AT2G24670	B3 domain-containing protein At2g24670 [Source:UniProtKB/Swiss-Prot;Acc:Q9SJ98]
AT2G24680	16	51	51	35	40	38	12	19	12	25	28	20	21	33	15	32	23	30	26	11	31	15	17	15	AT2G24680	transcriptional factor B3 family protein [Source:TAIR;Acc:AT2G24680]
AT2G24681	3	3	4	0	2	2	1	0	0	0	0	0	0	0	1	4	0	2	0	0	3	0	1	2	REM11	B3 domain-containing protein REM11 [Source:UniProtKB/Swiss-Prot;Acc:P0CAP3]
AT2G24683	0	1	1	0	0	0	0	0	1	0	1	0	1	3	0	1	0	1	0	0	0	0	0	0	AT2G24683	unknown protein; LOCATED IN: endomembrane system; Has 30201 Blast hits to 17322 proteins in 780 species: Archae - 12; Bacteria - 1396; Metazoa - 17338; Fungi - 3422; Plants - 5037; Viruses - 0; Other Eukaryotes - 2996 (source: NCBI BLink). [Source:TAIR;Acc:AT2G24683]
AT2G24690	379	407	482	491	524	446	474	274	342	382	457	478	328	407	380	552	298	456	290	322	204	417	527	458	AT2G24690	Transcriptional factor B3 family protein [Source:TAIR;Acc:AT2G24690]
AT2G24692	18	21	15	20	21	19	21	17	8	24	29	14	8	6	6	16	7	9	5	20	14	33	42	24	AT2G24692	BTB/POZ domain protein [Source:UniProtKB/TrEMBL;Acc:Q1G320]
AT2G24693	0	0	0	0	0	0	0	0	0	0	0	0	0	0	0	0	0	0	0	0	1	2	0	0	AT2G24693	Defensin-like protein 87 [Source:UniProtKB/Swiss-Prot;Acc:Q3E7S1]
AT2G24696	0	3	6	4	0	2	0	0	0	2	0	0	5	6	2	1	0	2	2	1	0	0	0	0	AT2G24696	B3 domain-containing protein REM-like 2 [Source:UniProtKB/Swiss-Prot;Acc:F4IQL7]
AT2G24700	67	97	97	109	44	82	49	20	30	11	38	2	84	110	105	127	73	116	76	38	60	28	7	13	REM10	B3 domain-containing protein REM10 [Source:UniProtKB/Swiss-Prot;Acc:P0DH85]
AT2G24710	0	0	0	0	0	0	0	0	0	0	0	0	0	0	0	0	0	0	0	0	0	0	0	0	ATGLR2.3	glutamate receptor 2.3 [Source:TAIR;Acc:AT2G24710]
AT2G24720	0	0	0	0	0	0	0	0	0	0	0	0	0	0	0	3	0	0	0	0	0	0	0	0	GLR2.2	Glutamate receptor 2.2 [Source:UniProtKB/Swiss-Prot;Acc:Q9SHV1]
AT2G24735	0	1	0	1	0	0	0	2	1	1	0	2	0	0	2	1	0	1	0	0	0	1	2	2	AT2G24735	Unknown gene [Source:TAIR;Acc:AT2G24735]
AT2G24740	0	2	2	0	0	0	1	0	0	5	0	0	0	0	2	3	0	0	9	1	5	0	0	0	SUVH8	Histone-lysine N-methyltransferase, H3 lysine-9 specific SUVH8 [Source:UniProtKB/Swiss-Prot;Acc:Q9C5P0]
AT2G24755	484	516	624	570	630	498	511	322	443	573	618	614	372	402	507	637	293	562	366	348	317	546	656	550	AT2G24755	other RNA [Source:TAIR;Acc:AT2G24755]
AT2G24762	632	799	867	713	696	728	430	269	407	633	838	534	371	667	541	520	221	432	301	298	267	575	350	453	GDU4	Protein GLUTAMINE DUMPER 4 [Source:UniProtKB/Swiss-Prot;Acc:Q8S8A0]
AT2G24765	1360	1461	1575	1353	988	1209	948	766	788	1239	1303	1134	1258	1490	1407	1515	832	1607	1149	842	1261	1159	1046	1159	ARF3	ADP-ribosylation factor 3 [Source:UniProtKB/Swiss-Prot;Acc:P40940]
AT2G24780	0	0	0	1	0	0	0	0	0	1	2	1	0	0	0	0	0	1	0	0	0	2	0	0	AT2G24780	Putative uncharacterized protein At2g24780 [Source:UniProtKB/TrEMBL;Acc:Q9SK54]
AT2G24790	6411	7667	7077	6956	6174	6037	6724	4640	5228	7901	7238	8287	5592	7730	5753	5668	3292	5834	3788	4695	3740	6427	6842	7075	COL3	Zinc finger protein CONSTANS-LIKE 3 [Source:UniProtKB/Swiss-Prot;Acc:Q9SK53]
AT2G24800	6	0	1	0	0	0	0	0	0	0	4	1	0	0	1	0	0	2	3	0	0	3	0	0	PER18	Peroxidase 18 [Source:UniProtKB/Swiss-Prot;Acc:Q9SK52]
AT2G24810	0	0	0	0	0	0	0	0	0	0	0	0	0	0	0	0	0	0	0	0	0	0	0	0	AT2G24810	Pathogenesis-related thaumatin superfamily protein [Source:UniProtKB/TrEMBL;Acc:Q9SK51]
AT2G24820	1400	1638	1669	1776	1593	1345	1859	1179	1421	1859	1690	2405	1093	1354	1336	1812	1142	1837	1044	1157	893	1645	1896	1685	TIC55	Protein TIC 55, chloroplastic [Source:UniProtKB/Swiss-Prot;Acc:Q9SK50]
AT2G24830	216	326	338	262	277	235	283	188	218	324	327	378	239	331	295	368	222	370	288	201	270	260	329	318	AT2G24830	Zinc finger CCCH domain-containing protein 22 [Source:UniProtKB/Swiss-Prot;Acc:Q9SK49]
AT2G24840	0	0	0	0	0	0	0	0	0	0	0	0	0	0	0	0	0	0	0	0	0	0	0	0	AGL61	Agamous-like MADS-box protein AGL61 [Source:UniProtKB/Swiss-Prot;Acc:Q4PSU4]
AT2G24850	538	772	517	690	207	702	315	238	355	349	214	454	498	450	2431	9637	4171	5558	4337	1374	2827	498	723	232	TAT3	Probable aminotransferase TAT3 [Source:UniProtKB/Swiss-Prot;Acc:Q9SK47]
AT2G24860	960	1212	1062	927	895	938	923	675	807	1170	1367	1549	860	1201	973	1156	645	1235	807	738	767	1036	1197	1141	AT2G24860	At2g24860/F27C12.22 [Source:UniProtKB/TrEMBL;Acc:Q9SK46]
AT2G24870	16	13	18	21	7	13	16	15	16	29	13	30	12	30	17	21	13	34	9	14	18	19	21	14	AT2G24870	Plant self-incompatibility protein S1 family [Source:TAIR;Acc:AT2G24870]
AT2G24880	0	0	0	0	0	0	0	0	0	0	0	0	0	0	0	0	0	0	0	0	0	0	2	0	AT2G24880	Plant self-incompatibility protein S1 family [Source:UniProtKB/TrEMBL;Acc:Q9SK44]
AT2G24940	3594	4071	4231	3953	4111	3590	3515	2682	2888	4217	4993	4746	3211	3901	3714	4348	2261	3957	2594	2849	2706	3272	3053	3508	MP3	MAPR2 [Source:UniProtKB/TrEMBL;Acc:A0A178VV33]
AT2G24945	75	104	98	119	191	111	140	81	112	148	153	127	87	57	123	159	57	139	140	83	118	116	109	85	AT2G24945	unknown protein; BEST Arabidopsis thaliana protein match is: unknown protein (TAIR:AT4G36925.1); Has 6 Blast hits to 6 proteins in 2 species: Archae - 0; Bacteria - 0; Metazoa - 0; Fungi - 0; Plants - 6; Viruses - 0; Other Eukaryotes - 0 (source: NC /.../nk). [Source:TAIR;Acc:AT2G24945]
AT2G24950	0	0	0	0	0	0	0	0	0	0	0	0	0	0	0	0	0	0	0	0	0	0	0	0	AT2G24950	Transmembrane protein, putative (DUF239) [Source:UniProtKB/TrEMBL;Acc:Q9SK38]
AT2G24960	63	100	108	112	126	92	111	61	49	83	84	95	74	97	84	167	74	145	110	64	82	76	90	77	AT2G24960	Myb/SANT-like DNA-binding domain protein [Source:UniProtKB/TrEMBL;Acc:Q9SK37]
AT2G24970	52	47	92	68	38	64	34	28	44	53	55	44	49	56	56	83	38	94	55	51	50	45	18	31	AT2G24970	At2g24970 [Source:UniProtKB/TrEMBL;Acc:Q9SK36]
AT2G24980	0	0	0	0	0	0	0	0	0	0	0	0	0	0	0	0	0	0	0	0	0	0	0	0	AT2G24980	Proline-rich extensin-like family protein [Source:TAIR;Acc:AT2G24980]
AT2G24990	242	303	399	313	302	285	257	163	197	252	313	215	361	462	424	687	338	667	384	164	320	299	245	228	AT2G24990	Serine/threonine-protein kinase RIO1 [Source:UniProtKB/TrEMBL;Acc:Q9SK34]
AT2G25000	97	187	166	113	106	115	138	94	73	97	136	102	136	215	209	491	245	557	418	108	362	99	109	83	WRKY60	Probable WRKY transcription factor 60 [Source:UniProtKB/Swiss-Prot;Acc:Q9SK33]
AT2G25010	316	413	373	454	384	414	436	242	347	457	455	541	325	411	323	455	241	443	469	285	349	417	486	433	MAIL1	Protein MAIN-LIKE 1 [Source:UniProtKB/Swiss-Prot;Acc:Q9SK32]
AT2G25011	0	0	0	0	0	0	0	0	0	0	0	0	0	0	0	0	0	0	0	0	0	0	0	0	MIR836A	MIR836a; miRNA [Source:TAIR;Acc:AT2G25011]
AT2G25050	364	483	519	446	554	422	567	352	378	410	480	427	307	446	378	622	320	479	296	293	241	367	435	390	AT2G25050	Actin-binding FH2 (Formin Homology) protein [Source:TAIR;Acc:AT2G25050]
AT2G25055	0	0	0	0	0	0	3	0	0	0	0	0	0	0	0	0	0	0	0	0	0	0	0	0	AT2G25055	-
AT2G25060	564	758	888	890	527	761	284	220	270	259	472	121	635	887	638	972	564	910	403	266	302	311	141	228	ENODL14	ENODL14 [Source:UniProtKB/TrEMBL;Acc:A0A178VWH0]
AT2G25070	1479	1505	1722	1445	1761	1407	1782	1182	1365	2065	1946	2347	1240	1496	1380	1808	954	1947	1449	1262	1381	1949	2089	2298	PPC4-2	Probable protein phosphatase 2C 21 [Source:UniProtKB/Swiss-Prot;Acc:O81716]
AT2G25080	9696	10889	11285	10160	9358	10013	12280	8389	8586	15434	11681	17563	8078	9432	7538	9144	5410	8262	3433	7954	3766	16107	19583	19894	GPX1	Phospholipid hydroperoxide glutathione peroxidase 1, chloroplastic [Source:UniProtKB/Swiss-Prot;Acc:P52032]
AT2G25090	14	26	17	18	9	18	8	7	3	10	3	24	16	25	29	32	11	17	250	50	175	36	30	43	CIPK16	Non-specific serine/threonine protein kinase [Source:UniProtKB/TrEMBL;Acc:A0A178W078]
AT2G25095	0	0	0	0	0	0	0	0	0	0	0	0	0	0	0	0	0	0	0	0	0	0	0	0	MIR156A	MIR156A; miRNA [Source:TAIR;Acc:AT2G25095]
AT2G25100	237	321	324	279	262	318	232	202	231	238	278	257	338	319	309	439	227	470	202	184	226	287	290	317	AT2G25100	Ribonuclease H2 subunit A [Source:UniProtKB/Swiss-Prot;Acc:Q9SEZ6]
AT2G25110	1082	1291	1290	1295	740	1100	869	651	778	821	923	875	1205	1468	1538	2482	1225	2726	1743	872	1329	995	899	902	SDF2	Stromal cell-derived factor 2-like protein [Source:UniProtKB/Swiss-Prot;Acc:Q93ZE8]
AT2G25120	0	0	0	0	0	0	0	0	0	0	0	0	0	0	0	0	0	0	0	0	0	0	0	0	AT2G25120	Bromo-adjacent homology (BAH) domain-containing protein [Source:UniProtKB/TrEMBL;Acc:F4IRK4]
AT2G25125	0	0	0	0	0	0	0	0	0	0	0	0	0	0	0	0	0	0	0	0	0	0	0	0	AT2G25125	-
AT2G25130	28	24	31	18	21	39	13	14	12	9	17	1	25	21	18	50	19	52	18	19	18	11	0	7	AT2G25130	ARM repeat superfamily protein [Source:UniProtKB/TrEMBL;Acc:Q8H1N2]
AT2G25140	239	355	364	296	392	294	342	179	253	275	299	301	271	302	326	627	307	565	513	214	339	232	207	241	CLPB4	Chaperone protein ClpB4, mitochondrial [Source:UniProtKB/Swiss-Prot;Acc:Q8VYJ7]
AT2G25150	11	14	14	15	17	9	12	8	12	16	20	15	3	3	11	10	8	14	9	10	2	8	16	8	SCT	Spermidine coumaroyl-CoA acyltransferase [Source:UniProtKB/Swiss-Prot;Acc:Q8GYW8]
AT2G25160	0	0	0	0	0	0	0	0	0	0	0	0	0	4	2	1	0	2	0	0	0	0	0	0	CYP82F1	At2g25160 [Source:UniProtKB/TrEMBL;Acc:Q7Y222]
AT2G25169	0	0	0	0	0	1	3	0	1	0	1	0	0	0	0	0	0	0	1	0	1	0	0	0	AT2G25169	unknown protein; FUNCTIONS IN: molecular_function unknown; INVOLVED IN: biological_process unknown; LOCATED IN: cellular_component unknown; Has 0 Blast hits to 0 proteins in 0 species (source: NCBI BLink). [Source:TAIR;Acc:AT2G25169]
AT2G25170	1606	2181	2293	2557	2393	2197	2364	1427	1605	1752	1794	2179	1466	1919	2025	2757	1490	2292	1615	1359	1224	1719	2347	1939	PKL	chromatin remodeling factor CHD3 (PICKLE) [Source:TAIR;Acc:AT2G25170]
AT2G25171	0	0	0	0	0	0	0	0	0	0	0	0	0	0	0	0	0	0	0	0	0	0	0	0	MIR862A	MIR862a; miRNA [Source:TAIR;Acc:AT2G25171]
AT2G25180	415	465	458	481	524	436	573	410	464	617	574	611	390	471	470	678	377	606	323	379	377	731	712	756	ARR12	Two-component response regulator ARR12 [Source:UniProtKB/Swiss-Prot;Acc:P62598]
AT2G25185	0	0	0	0	0	0	0	0	0	0	0	0	0	0	0	0	0	0	0	0	0	0	0	0	AT2G25185	Putative defensin-like protein 298 [Source:UniProtKB/Swiss-Prot;Acc:Q2V459]
AT2G25190	635	832	789	612	642	686	544	347	409	575	677	629	478	842	586	776	383	712	708	382	594	456	496	573	AT2G25190	Expressed protein [Source:UniProtKB/TrEMBL;Acc:O81728]
AT2G25200	1345	1688	1432	1824	1161	1677	1225	857	993	1466	1599	2152	917	1145	909	553	356	549	264	861	489	2327	2921	3132	AT2G25200	At2g25200 [Source:UniProtKB/TrEMBL;Acc:Q9SIS2]
AT2G25210	558	788	822	831	442	714	447	349	411	497	572	294	691	1000	790	967	546	1043	533	514	591	552	367	336	AT2G25210	Ribosomal protein L39 family protein [Source:TAIR;Acc:AT2G25210]
AT2G25215	0	0	0	0	0	0	0	0	0	0	0	0	0	0	0	0	0	0	0	0	0	0	0	0	AT2G25215	-
AT2G25220	178	181	208	223	115	159	137	64	63	122	124	95	134	99	117	229	153	221	117	69	113	101	81	77	AT2G25220	Protein kinase superfamily protein [Source:UniProtKB/TrEMBL;Acc:F4IRL7]
AT2G25230	4	0	2	2	0	3	1	0	0	3	1	0	4	0	0	11	2	1	1	1	1	0	0	0	MYB100	Myb domain protein 100 [Source:UniProtKB/TrEMBL;Acc:Q9S754]
AT2G25240	3	0	2	3	0	4	0	0	2	1	1	11	3	0	2	2	1	4	0	0	0	0	2	8	AT2G25240	Serpin-Z10 [Source:UniProtKB/Swiss-Prot;Acc:Q9SIR9]
AT2G25250	690	878	904	1297	601	911	688	591	509	649	730	885	839	670	600	775	387	604	525	631	418	800	855	940	AT2G25250	At2g25250 [Source:UniProtKB/TrEMBL;Acc:Q9SIR8]
AT2G25260	22	31	24	30	44	19	42	20	26	42	50	40	23	10	21	31	16	24	52	38	50	23	28	21	HPAT2	Hydroxyproline O-arabinosylatransferase 2 (Fragment) [Source:UniProtKB/TrEMBL;Acc:A0A1W6AK26]
AT2G25270	129	178	208	213	117	203	85	75	74	98	125	64	176	251	188	252	148	230	93	75	86	126	120	114	AT2G25270	Transmembrane protein [Source:UniProtKB/TrEMBL;Acc:Q1PF01]
AT2G25280	409	557	540	580	546	539	552	372	417	582	695	699	427	507	459	605	328	628	606	360	512	565	462	555	AT2G25280	AmmeMemoRadiSam system protein B [Source:UniProtKB/TrEMBL;Acc:Q9SIR5]
AT2G25290	335	345	450	433	398	286	351	195	245	332	257	344	240	277	372	439	263	450	227	208	150	249	370	288	Phox1	Phox1 [Source:UniProtKB/TrEMBL;Acc:A0A178VW51]
AT2G25295	2	3	0	1	5	1	0	0	0	0	2	2	0	0	1	0	0	2	0	0	1	0	0	0	LCR81	LCR81 [Source:UniProtKB/TrEMBL;Acc:A0A178VMV0]
AT2G25297	14	26	14	19	17	10	16	11	15	27	37	20	45	68	97	96	53	70	257	35	172	36	26	44	AT2G25297	Transmembrane protein [Source:UniProtKB/TrEMBL;Acc:A0A1P8AXP8]
AT2G25300	175	276	276	249	265	236	211	163	170	283	267	259	229	246	306	344	176	267	192	142	180	219	226	203	HPGT3	Hydroxyproline O-galactosyltransferase HPGT3 [Source:UniProtKB/Swiss-Prot;Acc:Q5XEZ1]
AT2G25305	0	0	0	0	0	0	0	0	0	0	0	0	0	0	0	0	0	0	0	0	0	0	0	0	AT2G25305	Putative defensin-like protein 67 [Source:UniProtKB/Swiss-Prot;Acc:Q3EBU2]
AT2G25310	1081	1187	1217	1180	1246	1174	1112	760	858	1170	1507	1375	957	1100	968	1151	659	1220	813	858	832	1276	1157	1232	AT2G25310	ER membrane protein complex subunit-like protein (DUF2012) [Source:UniProtKB/TrEMBL;Acc:Q84JM6]
AT2G25312	0	0	0	0	0	0	0	0	0	0	0	0	0	0	0	0	0	0	0	0	0	0	0	0	AT2G25312	ECA1 gametogenesis related family protein [Source:UniProtKB/TrEMBL;Acc:A8MRM3]
AT2G25320	732	909	973	905	1033	782	945	503	698	842	705	1083	612	811	977	1329	633	1138	918	618	663	701	789	699	AT2G25320	TRAF-like family protein [Source:TAIR;Acc:AT2G25320]
AT2G25330	0	0	5	0	2	2	0	0	0	0	0	1	0	0	0	0	1	0	0	1	2	0	0	0	AT2G25330	TRAF-like family protein [Source:UniProtKB/TrEMBL;Acc:Q9SIR0]
AT2G25340	0	0	0	0	1	0	0	0	0	0	0	0	0	0	0	0	0	0	0	0	0	0	0	0	VAMP712	VAMP712 [Source:UniProtKB/TrEMBL;Acc:A0A178VTB3]
AT2G25344	0	0	0	0	0	0	0	0	0	1	0	0	0	0	0	0	0	0	0	0	0	0	0	0	LCR14	Putative defensin-like protein 137 [Source:UniProtKB/Swiss-Prot;Acc:P82729]
AT2G25350	267	391	352	323	383	309	374	225	245	370	429	354	271	362	296	354	158	327	268	259	218	322	324	344	AT2G25350	Phox (PX) domain-containing protein [Source:TAIR;Acc:AT2G25350]
AT2G25355	102	122	161	152	97	125	88	61	64	82	142	70	139	193	166	235	129	234	177	106	133	110	65	74	AT2G25355	At2g25350/F13B15.1 [Source:UniProtKB/TrEMBL;Acc:Q94AW9]
AT2G25360	0	3	0	0	0	0	0	0	0	0	0	0	0	0	0	0	0	0	0	0	0	0	0	0	AT2G25360	RBR-type E3 ubiquitin transferase [Source:UniProtKB/TrEMBL;Acc:Q9SKL2]
AT2G25370	0	0	0	0	0	0	0	0	0	0	0	0	0	0	0	0	0	0	0	0	0	0	0	0	AT2G25370	RBR-type E3 ubiquitin transferase [Source:UniProtKB/TrEMBL;Acc:F4IRP0]
AT2G25400	0	0	0	0	0	0	0	0	0	0	0	0	0	0	0	0	0	0	0	0	0	0	0	0	AT2G25400	pre-tRNA [Source:TAIR;Acc:AT2G25400]
AT2G25409	0	0	0	0	0	0	0	0	0	0	0	0	0	0	0	0	0	0	0	0	0	0	0	0	AT2G25409	Putative uncharacterized protein [Source:UniProtKB/TrEMBL;Acc:Q1G355]
AT2G25410	0	0	0	0	0	0	0	0	0	0	0	0	0	0	0	0	0	0	0	0	0	0	0	0	ATL22	RING-H2 finger protein ATL22 [Source:UniProtKB/Swiss-Prot;Acc:Q9SKK8]
AT2G25420	281	231	275	236	274	228	229	177	184	221	236	163	169	227	216	351	161	268	186	140	187	203	247	195	AT2G25420	transducin family protein / WD-40 repeat family protein [Source:TAIR;Acc:AT2G25420]
AT2G25430	1712	2274	2322	2656	2040	2250	1901	1294	1556	1830	2057	2054	1570	1745	1896	2390	1270	2200	2019	1465	1666	1978	2356	2256	AT2G25430	Putative clathrin assembly protein At2g25430 [Source:UniProtKB/Swiss-Prot;Acc:Q8LF20]
AT2G25440	10	8	3	6	6	6	3	3	2	2	1	1	18	6	30	104	35	59	414	42	227	3	20	0	AtRLP20	Receptor-like protein 20 [Source:UniProtKB/Swiss-Prot;Acc:Q9SKK5]
AT2G25450	8421	10658	11893	14928	7394	8694	8585	5034	5129	7391	8933	10879	8814	9110	13776	21461	10743	16108	16975	7302	18127	8138	8960	9623	GSL-OH	Probable 2-oxoacid dependent dioxygenase [Source:UniProtKB/Swiss-Prot;Acc:Q9SKK4]
AT2G25460	11	44	48	111	27	54	56	58	43	37	37	32	26	22	46	130	85	103	878	166	476	67	57	40	AT2G25460	CONTAINS InterPro DOMAIN/s: C2 calcium-dependent membrane targeting (InterPro:IPR000008); BEST Arabidopsis thaliana protein match is: unknown protein (TAIR:AT5G04860.1); Has 108 Blast hits to 69 proteins in 11 species: Archae - 0; Bacteria - 0; Meta /.../0; Fungi - 0; Plants - 108; Viruses - 0; Other Eukaryotes - 0 (source: NCBI BLink). [Source:TAIR;Acc:AT2G25460]
AT2G25470	2	2	2	4	0	3	4	3	3	2	0	0	8	14	13	14	13	12	19	3	10	0	3	5	AtRLP21	receptor like protein 21 [Source:TAIR;Acc:AT2G25470]
AT2G25480	556	596	593	551	550	476	548	412	422	592	576	584	413	580	584	621	372	651	278	304	280	643	655	662	AT2G25480	TPX2 (targeting protein for Xklp2) protein family [Source:TAIR;Acc:AT2G25480]
AT2G25482	0	0	0	0	0	0	0	0	0	0	0	1	0	0	0	0	0	0	1	0	0	14	0	0	AT2G25482	Protein of unknown function (DUF784) [Source:TAIR;Acc:AT2G25482]
AT2G25490	2404	2624	2619	2831	3488	2622	3643	2315	2708	3068	3288	4070	1607	2074	2299	3217	1632	2867	2263	2128	1594	3173	3734	3407	EBF1	EIN3-binding F-box protein 1 [Source:UniProtKB/Swiss-Prot;Acc:Q9SKK0]
AT2G25500	0	0	0	0	2	0	0	0	0	2	0	0	0	0	0	0	0	3	0	0	0	0	1	0	AT2G25500	At2g25500 [Source:UniProtKB/TrEMBL;Acc:Q9SKJ9]
AT2G25510	19503	23549	19637	16942	20907	21640	19437	15732	19942	27845	30029	34766	14773	27431	24164	36339	17902	35272	29214	17897	27426	17901	20147	20638	AT2G25510	Expressed protein [Source:UniProtKB/TrEMBL;Acc:Q8S8H2]
AT2G25520	2339	2895	2976	2954	2073	2648	2018	1472	1689	2121	2138	2387	2067	2839	2847	3561	1682	3161	3650	1638	2831	1880	1922	1776	AT2G25520	Probable sugar phosphate/phosphate translocator At2g25520 [Source:UniProtKB/Swiss-Prot;Acc:Q9SKJ7]
AT2G25530	66	111	119	109	112	94	95	52	92	66	143	66	78	110	107	153	86	150	113	83	98	90	61	54	AT2G25530	AFG1-like ATPase family protein [Source:UniProtKB/TrEMBL;Acc:Q9SKJ6]
AT2G25540	0	2	2	3	9	9	3	2	7	8	12	3	2	0	4	3	1	4	0	1	3	2	3	3	CESA10	Cellulose synthase (Fragment) [Source:UniProtKB/TrEMBL;Acc:W8QNX9]
AT2G25560	206	241	235	222	209	207	259	189	243	261	242	258	191	192	290	327	203	279	221	222	233	266	240	244	AT2G25560	At2g25560/F13B15.22 [Source:UniProtKB/TrEMBL;Acc:Q9SLA7]
AT2G25565	0	1	0	0	0	0	2	0	0	0	0	0	0	0	0	0	0	1	0	1	0	0	0	0	AT2G25565	C3HC4-type RING finger protein [Source:UniProtKB/TrEMBL;Acc:Q8RUZ7]
AT2G25570	285	287	298	203	212	204	167	121	162	218	230	179	212	298	221	301	151	295	189	143	176	203	166	177	AT2G25570	At2g25570 [Source:UniProtKB/TrEMBL;Acc:Q9SLA6]
AT2G25580	158	174	228	162	210	141	177	123	126	189	166	159	173	158	226	295	160	269	193	118	117	139	149	114	PCMP-H75	MEF8 [Source:UniProtKB/TrEMBL;Acc:A0A178VVM1]
AT2G25590	352	334	412	391	633	340	512	231	348	298	447	378	237	255	308	493	288	372	371	241	452	338	454	331	AT2G25590	Plant Tudor-like protein [Source:UniProtKB/TrEMBL;Acc:Q9SLA4]
AT2G25600	0	0	0	0	2	0	1	0	2	4	1	0	0	0	0	1	1	2	4	1	3	10	0	0	AKT6	Potassium channel AKT6 [Source:UniProtKB/Swiss-Prot;Acc:Q8GXE6]
AT2G25605	597	536	601	553	736	488	608	433	460	844	792	984	427	495	464	611	397	646	229	444	276	739	831	878	AT2G25605	At2g25605 [Source:UniProtKB/TrEMBL;Acc:Q6NM03]
AT2G25610	1259	1423	1489	1298	940	1057	998	724	795	1141	1164	1165	1079	1330	1168	1420	815	1551	1000	794	1077	1058	1036	1101	AT2G25610	ATPase, F0/V0 complex, subunit C protein [Source:TAIR;Acc:AT2G25610]
AT2G25620	332	320	331	303	267	276	221	176	172	188	245	219	322	317	444	633	343	583	392	190	278	168	125	144	AtDBP1	Probable protein phosphatase 2C 22 [Source:UniProtKB/Swiss-Prot;Acc:Q9SLA1]
AT2G25625	246	218	173	270	438	121	462	291	359	396	563	696	152	187	267	427	189	381	823	453	638	199	174	203	AT2G25625	Expressed protein [Source:UniProtKB/TrEMBL;Acc:Q8S8K8]
AT2G25630	0	0	0	0	0	0	0	0	0	0	0	0	0	0	0	0	2	1	3	0	4	2	0	0	BGLU14	Beta-glucosidase 14 [Source:UniProtKB/Swiss-Prot;Acc:Q9SLA0]
AT2G25640	188	225	283	263	168	188	182	126	136	142	175	97	199	245	253	312	167	288	126	95	98	136	175	154	AT2G25640	SPOC domain / Transcription elongation factor S-II protein [Source:UniProtKB/TrEMBL;Acc:F4ISL5]
AT2G25650	63	76	81	67	61	59	54	30	44	60	60	82	50	86	81	131	53	98	98	43	65	29	57	65	GPL1	GLABROUS1 enhancer-binding protein-like 1 [Source:UniProtKB/Swiss-Prot;Acc:Q8VYD2]
AT2G25660	1273	1564	1509	1547	1613	1258	1457	848	1010	1010	993	1312	731	1170	1389	1723	866	1439	1001	798	694	1008	1593	1174	emb2410	Embryo defective 2410 [Source:UniProtKB/TrEMBL;Acc:F4ISL7]
AT2G25670	1864	2203	2314	2138	1649	1905	1633	1103	1335	1623	2053	1754	1978	2391	2306	3266	1850	3416	2271	1094	1884	1791	1732	1756	AT2G25670	Expressed protein [Source:UniProtKB/TrEMBL;Acc:Q9SL96]
AT2G25680	63	71	97	89	57	100	92	46	34	62	69	119	95	124	130	198	99	216	30	61	47	129	199	134	MOT1	Molybdate transporter 1 [Source:UniProtKB/Swiss-Prot;Acc:Q9SL95]
AT2G25685	0	0	0	0	1	0	0	0	0	1	0	0	0	0	0	0	0	0	0	0	0	0	0	0	SCRL17	Putative defensin-like protein 239 [Source:UniProtKB/Swiss-Prot;Acc:P82636]
AT2G25690	72	98	120	84	135	76	122	62	113	104	182	124	85	158	109	225	78	173	144	75	98	67	72	102	AT2G25690	At2g25690 [Source:UniProtKB/TrEMBL;Acc:Q9SL94]
AT2G25700	0	0	0	0	0	0	0	0	0	0	0	0	0	0	0	0	0	0	0	0	0	0	0	0	ASK3	SKP1-like protein 3 [Source:UniProtKB/Swiss-Prot;Acc:Q9SL93]
AT2G25710	468	574	527	509	564	433	478	305	364	474	569	491	485	528	466	698	346	673	391	327	331	516	487	461	HCS1	Biotin--protein ligase 1, chloroplastic [Source:UniProtKB/Swiss-Prot;Acc:Q9SL92]
AT2G25720	201	264	259	239	210	175	179	130	172	229	284	299	191	198	261	300	219	324	219	153	247	218	221	163	AT2G25720	At2g25720 [Source:UniProtKB/TrEMBL;Acc:Q9SL91]
AT2G25730	2275	3381	3600	3776	1604	3342	1733	878	1083	1048	789	1475	1448	2268	2449	3211	1650	2493	1214	942	909	956	1720	1319	AT2G25730	unknown protein; Has 157 Blast hits to 144 proteins in 62 species: Archae - 0; Bacteria - 0; Metazoa - 101; Fungi - 0; Plants - 35; Viruses - 0; Other Eukaryotes - 21 (source: NCBI BLink). [Source:TAIR;Acc:AT2G25730]
AT2G25735	566	642	562	718	681	691	432	428	441	840	950	919	473	465	427	351	213	292	482	525	528	1322	1078	1568	AT2G25735	Expressed protein [Source:UniProtKB/TrEMBL;Acc:Q8RUI1]
AT2G25737	259	276	317	340	355	273	282	204	237	256	335	343	307	347	280	500	248	430	808	279	641	270	269	257	AT2G25737	Sulfite exporter TauE/SafE family protein 3 [Source:UniProtKB/Swiss-Prot;Acc:Q8L7A0]
AT2G25740	272	314	437	342	343	352	352	224	255	344	441	407	291	343	358	403	230	358	379	291	343	362	350	415	AT2G25740	ATP-dependent protease La (LON) domain protein [Source:UniProtKB/TrEMBL;Acc:Q5E916]
AT2G25760	978	1301	1346	1375	1380	1159	1282	804	1017	1217	1168	1510	862	1331	1215	1790	901	1514	1421	827	1120	1094	1359	1266	AT2G25760	Protein kinase family protein [Source:UniProtKB/TrEMBL;Acc:F4ISN5]
AT2G25770	2	1	1	4	3	6	2	1	2	3	3	7	3	5	1	1	1	2	3	3	5	7	5	4	AT2G25770	At2g25770 [Source:UniProtKB/TrEMBL;Acc:O82320]
AT2G25780	1	8	4	6	1	3	2	0	0	1	0	5	2	8	1	3	0	4	0	1	0	9	5	6	AT2G25780	Uncharacterized protein At2g25780 [Source:UniProtKB/TrEMBL;Acc:O82319]
AT2G25790	191	248	232	307	118	253	108	62	92	103	127	107	146	168	193	256	110	183	71	66	61	61	132	99	AT2G25790	Probably inactive leucine-rich repeat receptor-like protein kinase At2g25790 [Source:UniProtKB/Swiss-Prot;Acc:O82318]
AT2G25800	1436	1785	1834	2220	1356	1792	1580	885	1036	1371	1237	1712	1056	1479	1300	1500	831	1279	678	914	640	1566	2031	1843	AT2G25800	Elongation factor Ts (DUF810) [Source:UniProtKB/TrEMBL;Acc:Q0WQB7]
AT2G25810	10	30	26	26	14	17	27	11	13	4	36	3	5	13	18	42	18	29	23	15	23	14	8	9	TIP4-1	Aquaporin TIP4-1 [Source:UniProtKB/Swiss-Prot;Acc:O82316]
AT2G25820	14	26	29	38	8	15	33	9	6	15	37	10	21	22	26	85	41	65	12	15	15	2	7	14	ERF042	Ethylene-responsive transcription factor ERF042 [Source:UniProtKB/Swiss-Prot;Acc:Q52QU1]
AT2G25830	925	1196	1169	1181	742	1047	895	622	632	898	922	1101	953	1088	1141	1569	879	1511	548	592	455	974	1119	969	AT2G25830	Probable transcriptional regulatory protein At2g25830 [Source:UniProtKB/Swiss-Prot;Acc:O82314]
AT2G25840	1116	1271	1423	1374	677	1204	665	490	560	657	708	642	910	977	840	1151	700	1120	353	520	437	903	1036	957	OVA4	Nucleotidylyl transferase superfamily protein [Source:UniProtKB/TrEMBL;Acc:F4ISP4]
AT2G25850	718	992	1040	1030	1140	965	1054	540	792	776	789	984	692	846	1059	1370	662	1112	900	486	629	789	976	814	PAPS2	PAPS2 [Source:UniProtKB/TrEMBL;Acc:A0A178VXR1]
AT2G25870	1539	2182	2215	2248	1473	1965	1280	867	1081	1294	1392	1539	1669	2004	2048	2453	1462	2388	1016	945	775	1610	1856	1806	YBEY	Endoribonuclease YBEY, chloroplastic [Source:UniProtKB/Swiss-Prot;Acc:Q8L5Z4]
AT2G25880	112	217	215	207	109	180	65	43	73	72	154	16	150	199	189	257	125	235	82	67	64	80	41	65	AtAUR2	ataurora2 [Source:TAIR;Acc:AT2G25880]
AT2G25890	0	0	0	0	0	0	0	0	0	0	0	0	0	0	0	0	0	0	0	0	0	0	0	0	AT2G25890	Oleosin [Source:UniProtKB/TrEMBL;Acc:O82308]
AT2G25900	4388	5002	4579	3482	5632	3708	5466	3564	4460	7229	5753	8873	3519	4456	3763	2263	1175	2066	1420	3967	2280	6548	8524	7307	ATCTH	Zinc finger CCCH domain-containing protein 23 [Source:UniProtKB/Swiss-Prot;Acc:O82307]
AT2G25905	0	0	0	0	0	0	0	0	0	0	0	0	0	0	0	0	0	0	0	0	0	0	0	0	AT2G25905	Transmembrane protein [Source:UniProtKB/TrEMBL;Acc:A0A1P8B1J7]
AT2G25910	1150	1389	1439	1422	1242	1208	1037	761	914	1175	1478	1515	1133	1187	1329	1447	894	1493	1180	876	1139	1161	1213	1237	AT2G25910	3'-5' exonuclease domain-containing protein / K homology domain-containing protein / KH domain-containing protein [Source:UniProtKB/TrEMBL;Acc:F4ITJ6]
AT2G25920	230	292	295	255	240	239	274	192	221	292	292	353	211	224	286	325	181	308	212	203	180	297	305	328	AT2G25920	At2g25920/F17H15.5 [Source:UniProtKB/TrEMBL;Acc:O82305]
AT2G25930	954	1410	1368	1507	725	1471	781	517	604	577	660	700	1078	1009	1172	1425	841	1156	815	572	694	704	993	771	ELF3	Protein EARLY FLOWERING 3 [Source:UniProtKB/Swiss-Prot;Acc:O82804]
AT2G25940	5	9	15	34	10	12	15	9	9	18	9	17	14	20	15	25	10	30	50	28	45	20	5	9	ALPHA-VPE	Vacuolar-processing enzyme alpha-isozyme [Source:UniProtKB/Swiss-Prot;Acc:P49047]
AT2G25950	529	586	661	688	468	570	467	311	382	459	612	532	541	572	521	647	376	637	361	343	337	452	539	565	AT2G25950	At2g25950 [Source:UniProtKB/TrEMBL;Acc:O82808]
AT2G25964	171	222	273	254	301	214	270	150	191	314	306	280	147	219	226	260	116	219	143	157	175	210	251	258	AT2G25964	Putative uncharacterized protein [Source:UniProtKB/TrEMBL;Acc:Q0WR94]
AT2G25970	1685	2173	2493	2544	2142	2361	2065	1414	1592	1779	2166	1973	1990	2212	2186	3175	1672	2683	2254	1727	1923	2065	2353	2250	AT2G25970	F17H15.1/F17H15.1 [Source:UniProtKB/TrEMBL;Acc:O82762]
AT2G25980	0	0	0	0	0	1	0	0	0	0	0	0	0	0	0	0	0	0	0	0	0	0	0	0	JAL20	Jacalin-related lectin 20 [Source:UniProtKB/Swiss-Prot;Acc:O80998]
AT2G25990	0	0	0	0	0	0	0	0	0	0	0	0	0	0	0	0	0	0	0	0	0	0	0	0	AT2G25990	Putative uncharacterized protein At2g25990 [Source:UniProtKB/TrEMBL;Acc:O80997]
AT2G26000	149	176	155	209	178	190	177	143	139	165	230	214	138	172	153	223	115	202	183	129	147	222	217	245	BRIZ2	At2g26000 [Source:UniProtKB/TrEMBL;Acc:O80996]
AT2G26010	18	14	32	5	6	5	7	4	15	14	12	18	40	39	64	58	13	22	1211	255	1731	29	29	26	PDF1.3	PDF1.3 [Source:UniProtKB/TrEMBL;Acc:A0A178VSS6]
AT2G26020	2	0	15	4	18	1	22	34	23	68	14	41	31	12	9	13	2	4	1182	137	1354	100	63	33	PDF1.2B	PDF1.2b [Source:UniProtKB/TrEMBL;Acc:A0A178VQC3]
AT2G26030	280	318	319	289	398	256	358	229	246	339	404	395	201	233	267	355	191	348	300	211	287	351	368	363	AT2G26030	F-box/RNI-like/FBD-like domains-containing protein [Source:TAIR;Acc:AT2G26030]
AT2G26040	10	7	10	9	33	7	19	19	28	36	39	37	13	21	7	13	19	18	9	22	12	24	42	52	PYL2	Abscisic acid receptor PYL2 [Source:UniProtKB/Swiss-Prot;Acc:O80992]
AT2G26050	0	0	0	0	0	0	0	0	0	0	0	0	0	0	0	0	0	0	0	0	0	0	0	0	AT2G26050	Uncharacterized protein At2g26050 [Source:UniProtKB/TrEMBL;Acc:O80991]
AT2G26060	600	699	757	738	704	694	695	475	530	719	766	789	611	651	715	980	547	884	660	591	513	719	756	752	CIA1	Protein CIA1 [Source:UniProtKB/Swiss-Prot;Acc:O80990]
AT2G26070	211	215	262	263	245	216	254	162	191	308	255	284	219	265	202	259	128	233	117	151	129	281	295	284	RTE1	Protein of unknown function (DUF778) [Source:TAIR;Acc:AT2G26070]
AT2G26080	6466	7429	7870	8457	8445	7840	10133	6517	6500	8908	8500	10861	5976	7622	7331	10913	5296	8712	4556	6521	4605	13367	13405	13955	GLDP2	Glycine dehydrogenase (decarboxylating) 2, mitochondrial [Source:UniProtKB/Swiss-Prot;Acc:O80988]
AT2G26090	0	0	0	0	0	0	0	0	0	0	0	0	0	0	0	0	0	0	0	0	0	0	0	0	AT2G26090	pre-tRNA [Source:TAIR;Acc:AT2G26090]
AT2G26100	366	382	490	477	392	405	418	283	318	383	431	415	362	404	383	574	327	526	432	303	318	389	437	479	B3GALT12	Hexosyltransferase [Source:UniProtKB/TrEMBL;Acc:A0A178VU65]
AT2G26110	655	775	914	912	798	774	744	516	579	777	932	912	662	753	726	813	454	741	460	421	444	1021	1022	1032	AT2G26110	At2g26110 [Source:UniProtKB/TrEMBL;Acc:O80986]
AT2G26120	0	1	0	2	0	2	0	4	0	0	0	1	0	0	2	0	0	1	0	0	3	4	5	1	AT2G26120	Glycine-rich protein [Source:UniProtKB/TrEMBL;Acc:O80985]
AT2G26130	0	0	0	0	0	0	0	0	0	0	0	0	0	0	0	0	0	2	0	0	0	0	0	0	AT2G26130	RBR-type E3 ubiquitin transferase [Source:UniProtKB/TrEMBL;Acc:F4ITM1]
AT2G26135	0	0	0	0	0	0	0	0	0	0	1	0	0	0	0	0	0	0	1	0	0	0	0	0	AT2G26135	RBR-type E3 ubiquitin transferase [Source:UniProtKB/TrEMBL;Acc:F4ITM2]
AT2G26140	2127	2632	2742	2884	2462	2595	2513	1691	1786	2038	2524	2716	1821	2514	2704	3842	2016	3514	2975	1712	2110	2168	2645	2325	FTSH4	ATP-dependent zinc metalloprotease FTSH 4, mitochondrial [Source:UniProtKB/Swiss-Prot;Acc:O80983]
AT2G26150	9	22	25	26	7	25	9	5	9	13	5	8	62	75	109	72	24	35	32	14	21	5	10	7	HSFA2	Heat stress transcription factor A-2 [Source:UniProtKB/Swiss-Prot;Acc:O80982]
AT2G26160	0	0	0	0	0	0	0	0	0	0	0	0	0	0	0	0	0	0	1	0	0	0	0	0	AT2G26160	F-box protein At2g26160 [Source:UniProtKB/Swiss-Prot;Acc:Q1PEZ8]
AT2G26170	149	175	177	201	256	179	247	154	181	235	345	276	217	287	278	445	204	379	246	171	183	227	167	168	CYP711A1	Cytochrome P450 711A1 [Source:UniProtKB/Swiss-Prot;Acc:B9DFU2]
AT2G26180	66	107	94	113	73	67	48	38	39	44	58	37	96	138	86	128	68	128	41	39	38	38	22	44	IQD6	At2g26180 [Source:UniProtKB/TrEMBL;Acc:O64852]
AT2G26190	2386	3300	2832	3658	2700	3928	2181	1879	1932	2685	2903	3118	2252	2998	2463	2280	1212	1828	1705	1835	1760	3419	3086	3653	IQM4	IQ domain-containing protein IQM4 [Source:UniProtKB/Swiss-Prot;Acc:O64851]
AT2G26200	545	634	742	717	645	635	544	383	449	587	586	633	541	759	635	858	478	803	465	417	375	475	664	650	AT2G26200	S-adenosyl-L-methionine-dependent methyltransferases superfamily protein [Source:UniProtKB/TrEMBL;Acc:O64850]
AT2G26210	707	840	743	716	734	668	788	532	584	879	973	906	699	763	708	886	472	746	734	488	724	843	813	831	AT2G26210	Ankyrin repeat family protein [Source:UniProtKB/TrEMBL;Acc:Q8VZ34]
AT2G26211	0	0	0	0	0	0	0	0	0	0	0	0	0	0	0	0	0	0	0	0	0	0	0	0	MIR825A	MIR825a; miRNA [Source:TAIR;Acc:AT2G26211]
AT2G26230	776	908	966	949	1020	826	976	695	793	982	1216	1318	725	1007	985	1215	683	1198	1395	820	1136	980	961	989	AT2G26230	Uricase [Source:UniProtKB/Swiss-Prot;Acc:O04420]
AT2G26240	600	892	797	693	753	740	681	491	552	857	808	944	714	990	697	941	526	922	815	617	764	722	765	806	FAX7	Protein FATTY ACID EXPORT 7 [Source:UniProtKB/Swiss-Prot;Acc:O64847]
AT2G26250	4632	5586	6381	6781	3424	6339	4433	2939	2775	3832	4084	4282	4221	4942	3875	6059	3428	5592	2518	2899	2311	4441	5039	4892	FDH	3-ketoacyl-CoA synthase [Source:UniProtKB/TrEMBL;Acc:A0A178VYA3]
AT2G26260	449	529	611	501	383	521	356	251	293	344	448	331	377	507	430	485	318	444	378	210	278	347	402	365	3BETAHSD/D2	3beta-hydroxysteroid-dehydrogenase/decarboxylase isoform 2 [Source:UniProtKB/Swiss-Prot;Acc:Q67ZE1]
AT2G26270	96	95	128	124	98	107	74	43	66	86	107	56	75	113	108	167	83	133	93	72	60	88	74	52	AT2G26270	FUNCTIONS IN: molecular_function unknown; INVOLVED IN: biological_process unknown; LOCATED IN: endomembrane system; BEST Arabidopsis thaliana protein match is: BRCT domain-containing DNA repair protein (TAIR:AT3G43930.1); Has 29 Blast hits to 29 pro /.../in 9 species: Archae - 0; Bacteria - 0; Metazoa - 0; Fungi - 0; Plants - 29; Viruses - 0; Other Eukaryotes - 0 (source: NCBI BLink). [Source:TAIR;Acc:AT2G26270]
AT2G26280	1598	1924	1931	1954	2243	1715	1980	1319	1526	1920	1894	2328	1511	1876	1762	2692	1497	2549	1932	1422	1626	1968	2410	2120	CID7	Polyadenylate-binding protein-interacting protein 7 [Source:UniProtKB/Swiss-Prot;Acc:O64843]
AT2G26290	4	9	5	19	11	26	9	4	6	14	13	4	13	5	7	27	18	44	471	75	340	9	6	6	PBL12	Probable serine/threonine-protein kinase PBL12 [Source:UniProtKB/Swiss-Prot;Acc:O64842]
AT2G26300	1021	1235	1236	1286	1188	1108	1270	837	868	1191	1337	1319	1087	1375	1123	1389	695	1301	1779	803	1570	1243	1260	1287	GPA1	Guanine nucleotide-binding protein alpha-1 subunit [Source:UniProtKB/Swiss-Prot;Acc:P18064]
AT2G26310	19	35	30	23	62	23	38	26	25	29	54	9	18	37	19	46	32	43	167	27	114	17	15	24	FAP2	FAP2 [Source:UniProtKB/TrEMBL;Acc:A0A178VYJ7]
AT2G26320	0	0	0	0	0	0	0	0	0	0	0	0	0	0	0	0	0	0	0	0	0	0	0	0	AGL33	AGAMOUS-like 33 [Source:UniProtKB/TrEMBL;Acc:O64840]
AT2G26330	2054	2493	2825	3030	2313	2486	2077	1538	1589	1716	2078	1596	1770	2152	1784	2701	1409	2281	1482	1495	1329	1822	1720	1651	ERECTA	LRR receptor-like serine/threonine-protein kinase ERECTA [Source:UniProtKB/Swiss-Prot;Acc:Q42371]
AT2G26340	2060	2559	2407	2294	1593	2008	1772	1264	1434	2012	2129	2494	1848	2050	1909	2196	1352	2259	761	1256	859	2294	2568	2663	AT2G26340	unknown protein; FUNCTIONS IN: molecular_function unknown; INVOLVED IN: biological_process unknown; LOCATED IN: chloroplast thylakoid membrane, chloroplast thylakoid lumen, chloroplast; EXPRESSED IN: 22 plant structures; EXPRESSED DURING: 13 growth /.../; Has 38 Blast hits to 38 proteins in 13 species: Archae - 0; Bacteria - 0; Metazoa - 0; Fungi - 0; Plants - 38; Viruses - 0; Other Eukaryotes - 0 (source: NCBI BLink). [Source:TAIR;Acc:AT2G26340]
AT2G26350	276	356	358	375	399	324	445	268	361	424	465	459	269	272	336	411	280	472	361	272	345	335	420	378	PEX10	PEX10 [Source:UniProtKB/TrEMBL;Acc:A0A178VWJ2]
AT2G26355	476	505	520	470	752	380	639	402	440	663	910	696	344	461	311	400	239	328	612	338	654	438	272	466	AT2G26355	other RNA [Source:TAIR;Acc:AT2G26355]
AT2G26360	65	102	106	67	82	73	94	45	70	71	103	44	59	87	78	111	40	95	65	63	63	34	60	65	AT2G26360	Mitochondrial substrate carrier family protein [Source:UniProtKB/TrEMBL;Acc:F4IUJ2]
AT2G26370	0	0	0	0	0	0	0	0	0	0	0	0	0	0	0	0	0	0	0	0	0	0	0	0	AT2G26370	At2g26370 [Source:UniProtKB/TrEMBL;Acc:O48704]
AT2G26380	0	1	0	1	0	0	0	0	0	0	0	0	0	0	0	2	1	1	0	0	0	0	0	0	AT2G26380	Leucine-rich repeat (LRR) family protein [Source:UniProtKB/TrEMBL;Acc:O48705]
AT2G26390	21	16	10	22	28	21	21	7	22	21	23	23	25	8	18	35	25	30	55	14	54	25	31	22	AT2G26390	Serpin-Z3 [Source:UniProtKB/Swiss-Prot;Acc:O48706]
AT2G26400	116	185	206	79	12	166	12	33	8	10	21	4	227	243	442	1644	353	1240	4523	549	3612	31	144	17	ARD	acireductone dioxygenase 3 [Source:TAIR;Acc:AT2G26400]
AT2G26410	1	2	2	4	4	3	2	5	0	2	0	0	5	4	1	9	2	8	22	4	14	11	0	3	Iqd4	IQ-domain 4 [Source:UniProtKB/TrEMBL;Acc:F4IUJ7]
AT2G26420	0	0	0	0	0	0	0	2	0	0	0	0	0	10	0	0	0	0	1	0	0	0	0	0	PIP5K3	1-phosphatidylinositol-4-phosphate 5-kinase 3 [Source:TAIR;Acc:AT2G26420]
AT2G26430	700	846	850	902	737	804	828	615	617	846	906	1037	701	732	774	891	534	812	788	624	689	952	1066	968	CYCL1-1	Cyclin-L1-1 [Source:UniProtKB/Swiss-Prot;Acc:Q8RWV3]
AT2G26440	751	1034	1035	871	676	1194	635	421	645	755	768	873	794	1121	1441	2077	1205	1594	2858	819	2172	560	730	707	PME12	Probable pectinesterase/pectinesterase inhibitor 12 [Source:UniProtKB/Swiss-Prot;Acc:O48711]
AT2G26450	0	0	0	1	2	0	0	3	1	8	0	0	0	0	2	1	0	1	1	1	1	46	0	5	PME13	Probable pectinesterase/pectinesterase inhibitor 13 [Source:UniProtKB/Swiss-Prot;Acc:Q7Y201]
AT2G26460	358	403	467	478	441	416	416	322	331	428	505	554	352	362	427	665	394	616	486	279	446	344	434	447	SMU2	Suppressor of mec-8 and unc-52 protein homolog 2 [Source:UniProtKB/Swiss-Prot;Acc:O48713]
AT2G26470	163	202	213	213	188	199	191	132	135	224	208	228	172	173	192	269	135	226	165	139	175	173	223	168	AT2G26470	At2g26470 [Source:UniProtKB/TrEMBL;Acc:Q8GZ60]
AT2G26480	1	1	6	1	1	4	4	5	1	1	3	1	4	4	7	22	11	36	78	15	54	1	5	3	UGT76D1	UDP-glycosyltransferase 76D1 [Source:UniProtKB/Swiss-Prot;Acc:O48715]
AT2G26490	0	0	0	0	0	0	0	0	0	2	3	0	0	0	0	0	0	0	0	0	0	11	0	3	JGB	Protein JINGUBANG [Source:UniProtKB/Swiss-Prot;Acc:O48716]
AT2G26500	17330	22612	22626	19530	13166	18626	14583	10222	12889	20766	19043	20915	15737	20471	18109	14619	9095	15892	5761	9515	7083	17497	19485	19912	AT2G26500	At2g26500 [Source:UniProtKB/TrEMBL;Acc:O48717]
AT2G26510	1011	1218	1201	1356	1185	1276	1276	821	896	1224	1306	1401	1050	1284	1085	1586	866	1431	1085	879	907	1104	1349	1343	NAT3	Nucleobase-ascorbate transporter 3 [Source:UniProtKB/Swiss-Prot;Acc:Q8GZD4]
AT2G26515	56	48	38	36	29	50	27	24	27	41	19	11	21	25	34	36	31	35	25	26	16	29	47	42	AT2G26515	-
AT2G26520	21	46	44	43	15	35	17	12	14	10	13	9	47	55	47	65	31	39	13	13	14	24	22	28	AT2G26520	Expressed protein [Source:UniProtKB/TrEMBL;Acc:O48719]
AT2G26530	878	915	936	1453	1366	1012	1491	1345	1299	1630	1808	1628	1011	737	815	1423	874	921	896	1232	879	2008	1744	2006	AR781	AR781 [Source:UniProtKB/TrEMBL;Acc:A0A178VPT1]
AT2G26540	907	1180	1254	1528	789	1173	880	546	628	894	849	911	882	979	1132	1667	978	1423	509	525	487	995	1385	1181	UROS	Uroporphyrinogen-III synthase, chloroplastic [Source:UniProtKB/Swiss-Prot;Acc:O48721]
AT2G26550	923	1278	1062	890	791	790	755	547	535	808	792	896	737	1062	784	992	593	1112	385	447	411	793	911	897	HO2	Heme oxygenase 2 [Source:UniProtKB/TrEMBL;Acc:F4IUM0]
AT2G26560	1290	1620	1197	1372	2921	2006	1753	1694	1891	2729	2834	4495	1213	2089	1855	1916	1236	1339	5477	2397	4999	3808	3972	4614	PLP2	Patatin-like protein 2 [Source:UniProtKB/Swiss-Prot;Acc:O48723]
AT2G26570	1705	2098	2069	2221	1767	2083	1724	1052	1260	1786	1812	2710	1250	1518	1594	1896	1133	1708	1032	971	930	1776	2525	2262	WEB1	Protein WEAK CHLOROPLAST MOVEMENT UNDER BLUE LIGHT 1 [Source:UniProtKB/Swiss-Prot;Acc:O48724]
AT2G26580	539	599	630	551	446	538	463	325	353	500	629	789	555	718	517	565	327	654	183	314	258	432	482	471	YAB5	Axial regulator YABBY 5 [Source:UniProtKB/Swiss-Prot;Acc:Q8GW46]
AT2G26590	688	797	740	729	603	634	599	439	478	666	781	623	634	827	658	949	560	1060	995	565	831	797	679	680	RPN13	RPN13 [Source:UniProtKB/TrEMBL;Acc:A0A178VY31]
AT2G26600	540	594	621	675	705	612	623	435	441	712	789	910	559	691	752	1022	518	916	772	390	603	653	766	719	AT2G26600	Glycosyl hydrolase superfamily protein [Source:UniProtKB/TrEMBL;Acc:O48727]
AT2G26610	0	0	0	0	0	1	0	1	0	0	0	2	0	0	0	0	1	0	2	0	0	3	0	0	AT2G26610	Transducin family protein / WD-40 repeat family protein [Source:TAIR;Acc:AT2G26610]
AT2G26620	0	0	0	0	0	0	0	0	0	0	0	0	0	0	0	0	0	0	0	0	0	0	0	0	AT2G26620	Pectin lyase-like superfamily protein [Source:UniProtKB/TrEMBL;Acc:O48729]
AT2G26640	556	636	779	768	360	640	427	304	310	438	424	456	469	637	445	655	433	627	239	318	263	498	575	513	KCS11	3-ketoacyl-CoA synthase 11 [Source:UniProtKB/Swiss-Prot;Acc:O48780]
AT2G26650	121	174	171	158	182	169	150	98	102	150	136	189	151	206	227	252	135	262	381	135	349	109	96	155	AKT1	Potassium channel AKT1 [Source:UniProtKB/Swiss-Prot;Acc:Q38998]
AT2G26660	382	485	489	417	461	375	480	287	377	505	528	555	396	521	486	555	327	594	678	268	618	498	510	560	SPX2	SPX domain-containing protein 2 [Source:UniProtKB/Swiss-Prot;Acc:O48781]
AT2G26670	2704	3430	3438	3207	3087	2968	3315	2211	2564	3757	4139	5193	2595	2798	2592	3437	2044	3391	4014	2241	3387	4053	4160	4229	HO1	TED4 [Source:UniProtKB/TrEMBL;Acc:A0A178VP48]
AT2G26680	436	490	533	460	450	436	427	287	389	393	564	425	456	578	557	675	356	605	1078	364	862	407	306	382	AT2G26680	Expressed protein [Source:UniProtKB/TrEMBL;Acc:O48783]
AT2G26690	1887	2557	2979	2598	1793	2355	2632	1622	1538	1998	2216	2666	1732	2174	2278	2836	1665	2371	1677	1606	1550	2700	2764	2708	NPF6.2	Protein NRT1/ PTR FAMILY 6.2 [Source:UniProtKB/Swiss-Prot;Acc:Q9SZY4]
AT2G26692	0	0	1	0	0	2	1	0	1	0	1	0	1	0	2	0	0	2	2	0	0	0	0	0	AT2G26692	other RNA [Source:TAIR;Acc:AT2G26692]
AT2G26695	42	43	30	42	110	34	76	57	67	78	123	76	33	14	32	69	43	64	43	58	72	70	54	42	AT2G26695	At2g26695 [Source:UniProtKB/TrEMBL;Acc:Q6ID73]
AT2G26700	38	54	21	53	9	48	21	16	13	16	14	10	44	31	21	47	23	44	14	12	23	13	21	15	PID2	Protein kinase PINOID 2 [Source:UniProtKB/Swiss-Prot;Acc:Q64FQ2]
AT2G26710	281	390	345	286	427	290	459	255	260	469	419	599	182	245	211	167	145	209	28	195	55	419	532	489	CYP734A1	CYP734A1 [Source:UniProtKB/TrEMBL;Acc:A0A178VRF1]
AT2G26720	0	0	0	0	0	0	0	0	0	0	0	0	0	0	0	0	0	0	1	0	0	0	0	0	AT2G26720	Cupredoxin superfamily protein [Source:UniProtKB/TrEMBL;Acc:O48787]
AT2G26730	2076	2298	2549	2652	1884	2144	1780	1227	1343	1704	1875	1792	1646	1924	1924	2567	1470	2372	1164	1199	958	1729	1625	1521	AT2G26730	Probable inactive receptor kinase At2g26730 [Source:UniProtKB/Swiss-Prot;Acc:O48788]
AT2G26740	1747	1868	1689	2448	1971	1659	1707	1344	1410	2069	2310	2855	1278	1247	1685	3091	1603	2475	3240	1787	2650	2093	2476	2487	ATSEH	ATsEH [Source:UniProtKB/TrEMBL;Acc:Q42566]
AT2G26750	1	3	6	2	30	1	13	17	4	19	20	20	1	0	0	1	0	1	8	12	6	11	15	3	AT2G26750	Alpha/beta-Hydrolases superfamily protein [Source:UniProtKB/TrEMBL;Acc:O48789]
AT2G26760	172	223	213	227	162	191	91	90	88	112	138	73	202	235	209	294	137	260	106	78	78	144	70	56	CYCB1-4	CYCB1 [Source:UniProtKB/TrEMBL;Acc:A0A178VPU5]
AT2G26770	714	917	1033	977	1023	922	875	669	754	969	958	970	694	822	815	1391	747	1241	900	601	661	818	917	823	SCAB1	Stomatal closure-related actin-binding protein 1 [Source:UniProtKB/Swiss-Prot;Acc:O48791]
AT2G26780	900	1247	1282	1213	1358	1189	1435	765	879	1012	942	1233	789	1006	1145	1773	798	1532	2429	940	1400	951	1325	1098	AT2G26780	ARM repeat superfamily protein [Source:UniProtKB/TrEMBL;Acc:F4IVJ8]
AT2G26790	52	56	88	37	35	64	45	26	43	38	44	42	70	101	75	138	48	67	43	27	25	14	31	23	AT2G26790	Pentatricopeptide repeat-containing protein At2g26790, mitochondrial [Source:UniProtKB/Swiss-Prot;Acc:O81028]
AT2G26800	1059	981	1015	1132	1436	932	1383	885	906	1417	1490	1449	759	962	943	1589	753	1359	1053	1023	1043	1484	1683	1664	HMGCL	Hydroxymethylglutaryl-CoA lyase, mitochondrial [Source:UniProtKB/Swiss-Prot;Acc:O81027]
AT2G26810	163	212	231	211	190	158	186	155	144	204	168	191	156	239	215	255	117	201	117	154	189	167	164	144	AT2G26810	Putative methyltransferase family protein [Source:UniProtKB/TrEMBL;Acc:F4IVK3]
AT2G26820	2	0	0	1	0	4	0	0	3	0	1	2	0	1	1	1	0	1	2	6	7	0	0	0	ATPP2-A3	phloem protein 2-A3 [Source:TAIR;Acc:AT2G26820]
AT2G26830	374	410	535	465	436	379	428	293	324	485	478	561	315	426	380	499	273	450	424	289	357	386	421	441	EMB1187	Probable ethanolamine kinase [Source:UniProtKB/Swiss-Prot;Acc:O81024]
AT2G26840	160	190	233	192	192	137	145	109	119	118	182	128	165	192	202	271	157	291	107	84	115	153	133	158	AT2G26840	unknown protein; FUNCTIONS IN: molecular_function unknown; INVOLVED IN: biological_process unknown; LOCATED IN: chloroplast; BEST Arabidopsis thaliana protein match is: unknown protein (TAIR:AT3G43910.1); Has 835 Blast hits to 835 proteins in 26 spe /.../Archae - 0; Bacteria - 25; Metazoa - 0; Fungi - 0; Plants - 40; Viruses - 2; Other Eukaryotes - 768 (source: NCBI BLink). [Source:TAIR;Acc:AT2G26840]
AT2G26850	0	0	0	0	1	0	0	0	0	1	0	0	0	0	0	0	0	0	0	1	0	55	0	0	AT2G26850	F-box protein At2g26850 [Source:UniProtKB/Swiss-Prot;Acc:Q6NLB1]
AT2G26860	128	144	130	156	152	133	125	90	103	136	122	87	117	163	134	187	114	205	112	122	118	127	122	104	AT2G26860	FBD-associated F-box protein At2g26860 [Source:UniProtKB/Swiss-Prot;Acc:Q84X02]
AT2G26865	0	0	0	0	0	0	0	0	0	0	0	0	0	0	0	0	0	0	0	0	0	0	0	0	AT2G26865	Encodes a Plant thionin family protein [Source:TAIR;Acc:AT2G26865]
AT2G26870	166	178	169	166	90	145	133	111	104	122	154	148	110	111	116	223	146	221	83	93	59	182	201	193	NPC2	Non-specific phospholipase C2 [Source:UniProtKB/Swiss-Prot;Acc:O81020]
AT2G26880	0	0	0	0	0	0	0	0	0	0	0	0	0	0	0	0	0	0	0	0	0	0	0	0	AGL41	AGL41 [Source:UniProtKB/TrEMBL;Acc:A0A178VRS6]
AT2G26882	0	0	0	0	0	0	0	0	0	0	0	0	0	0	0	0	0	0	0	0	0	0	0	0	AT2G26882	other RNA [Source:TAIR;Acc:AT2G26882]
AT2G26890	1713	2254	2253	2462	2652	2195	2245	1214	1424	1448	1340	1941	1248	1749	2248	3266	1446	2358	2060	1388	1356	1374	2240	1729	GRV2	DnaJ homolog subfamily C GRV2 [Source:UniProtKB/Swiss-Prot;Acc:F4IVL6]
AT2G26900	6383	7704	8169	8107	6145	7244	5440	4051	4417	5868	7358	6368	5631	6489	5628	8484	5136	8218	3166	3973	3118	6216	6033	6335	BASS2	BASS2 [Source:UniProtKB/TrEMBL;Acc:A0A178VXV9]
AT2G26910	3326	4130	4522	4533	4083	4320	4412	2814	3002	3472	3732	4249	3328	4318	3650	5375	2956	4752	1715	2560	1525	3581	4297	3870	ABCG32	PEC1 [Source:UniProtKB/TrEMBL;Acc:A0A178VNA5]
AT2G26920	472	589	604	580	524	553	524	347	461	571	616	683	505	558	530	782	384	714	791	395	656	504	572	545	AT2G26920	At2g26920 [Source:UniProtKB/TrEMBL;Acc:O81015]
AT2G26930	802	1193	1092	1174	857	1015	846	526	626	766	868	940	896	845	895	1283	734	1245	420	584	431	875	982	920	ISPE	PDE277 [Source:UniProtKB/TrEMBL;Acc:A0A178VZZ2]
AT2G26940	0	1	0	0	1	3	6	0	4	1	0	6	10	0	0	2	3	0	0	1	0	0	2	0	AT2G26940	C2H2-type zinc finger family protein [Source:UniProtKB/TrEMBL;Acc:O81013]
AT2G26950	0	0	0	0	0	0	0	0	0	0	0	0	0	0	0	0	0	0	0	0	0	0	0	0	MYB104	Transcription factor MYB104 [Source:UniProtKB/Swiss-Prot;Acc:Q9SM27]
AT2G26960	0	0	3	1	0	0	0	2	0	0	0	0	0	0	0	6	1	0	0	2	0	2	0	0	AtMYB81	Myb domain protein 81 [Source:UniProtKB/TrEMBL;Acc:Q9SLH1]
AT2G26970	250	286	331	270	233	262	269	165	194	275	337	345	253	376	314	367	206	363	300	165	354	354	340	350	AT2G26970	Oligoribonuclease [Source:UniProtKB/Swiss-Prot;Acc:Q9ZVE0]
AT2G26975	831	946	871	749	678	754	900	706	733	1013	983	1198	770	1073	822	1063	669	1140	367	696	362	1128	1128	1265	COPT6	Copper transporter 6 [Source:UniProtKB/Swiss-Prot;Acc:Q8GWP3]
AT2G26980	1470	2066	2183	2266	950	2255	995	718	696	1084	1005	1197	1575	1723	1847	1904	1070	2004	970	703	1028	1993	3013	3097	CIPK3	Non-specific serine/threonine protein kinase [Source:UniProtKB/TrEMBL;Acc:F4IVM7]
AT2G26990	812	1058	1039	973	860	967	896	697	705	876	989	1008	893	1027	959	1326	701	1431	1095	695	923	1009	919	874	CSN2	COP9 signalosome complex subunit 2 [Source:UniProtKB/Swiss-Prot;Acc:Q8W207]
AT2G27000	8	7	10	16	0	3	5	2	1	0	0	2	7	4	7	14	3	7	2	3	5	0	3	1	CYP705A8	CYP705A8 [Source:UniProtKB/TrEMBL;Acc:A0A178W1J9]
AT2G27010	3	0	0	0	0	0	1	0	0	0	0	0	0	0	0	3	0	0	0	1	0	0	4	0	CYP705A9	Cytochrome P450, family 705, subfamily A, polypeptide 9 [Source:UniProtKB/TrEMBL;Acc:Q9ZVD6]
AT2G27020	2384	3014	3178	2832	2087	2528	2090	1506	1766	2259	2658	2595	2597	3224	2954	4281	2248	4059	4358	2070	3462	2500	2234	2392	PAG1	20S proteasome alpha subunit G1 [Source:TAIR;Acc:AT2G27020]
AT2G27030	2224	2649	2801	2557	2408	2159	2187	1701	1994	2720	2980	2826	2102	2809	2754	2965	1688	3096	2239	1627	2187	2317	2315	2267	CAM5	Calmodulin 5 [Source:UniProtKB/TrEMBL;Acc:F4IVN6]
AT2G27035	21	32	32	17	34	24	13	14	15	20	39	23	15	12	20	18	5	17	17	20	9	28	19	10	ENODL20	Early nodulin-like protein 20 [Source:UniProtKB/TrEMBL;Acc:F4IVN9]
AT2G27040	711	899	946	1076	787	898	746	485	587	581	779	582	689	881	776	1151	759	1072	561	517	473	624	663	587	2004-08-01	Protein argonaute 4 [Source:UniProtKB/Swiss-Prot;Acc:Q9ZVD5]
AT2G27050	2678	3317	3300	3626	3032	3378	3368	2182	2538	3324	3210	3896	2799	3165	2818	2572	1564	2567	1418	2294	1461	3730	4611	4041	EIL1	ETHYLENE INSENSITIVE 3-like 1 protein [Source:UniProtKB/Swiss-Prot;Acc:Q9SLH0]
AT2G27060	584	725	744	688	542	621	727	472	468	548	511	543	666	753	829	839	385	732	281	388	240	530	557	559	AT2G27060	Leucine-rich repeat protein kinase family protein [Source:UniProtKB/TrEMBL;Acc:F4IVP3]
AT2G27070	0	0	0	0	0	0	0	0	0	0	0	0	0	0	0	0	0	0	0	0	0	0	0	0	ARR13	Putative two-component response regulator ARR13 [Source:UniProtKB/Swiss-Prot;Acc:Q9ZVD3]
AT2G27080	223	290	356	1468	114	593	225	339	115	118	97	161	448	199	193	282	105	152	206	321	186	397	518	598	NHL13	NDR1/HIN1-like protein 13 [Source:UniProtKB/Swiss-Prot;Acc:Q9ZVD2]
AT2G27090	457	513	456	558	609	502	529	338	432	441	541	600	392	588	516	659	366	586	739	423	488	484	565	496	AT2G27090	At2g27090 [Source:UniProtKB/TrEMBL;Acc:Q9ZVD1]
AT2G27100	832	1102	1151	1225	1002	1093	955	649	824	821	864	939	932	1069	1147	1783	867	1568	1214	751	952	812	1109	940	SE	SE [Source:UniProtKB/TrEMBL;Acc:A0A178VZD4]
AT2G27110	557	626	700	685	730	604	678	451	524	657	675	768	430	563	630	810	463	734	502	407	394	614	691	640	FRS3	Protein FAR1-RELATED SEQUENCE 3 [Source:UniProtKB/Swiss-Prot;Acc:Q9ZVC9]
AT2G27120	2	4	3	2	6	3	1	1	1	1	0	0	2	3	3	3	5	3	0	8	1	3	1	0	POL2B	DNA polymerase epsilon catalytic subunit [Source:TAIR;Acc:AT2G27120]
AT2G27130	196	288	270	257	235	242	227	162	164	226	226	233	201	259	224	253	164	271	118	142	178	255	206	214	XYP11	Xylogen-like protein 11 [Source:UniProtKB/Swiss-Prot;Acc:Q9ZVC7]
AT2G27140	69	70	113	159	111	114	96	70	75	86	114	105	112	89	59	138	84	143	69	74	36	131	141	106	AT2G27140	At2g27140 [Source:UniProtKB/TrEMBL;Acc:Q9ZVC6]
AT2G27145	0	0	0	0	0	0	0	0	0	0	0	0	0	0	0	0	2	0	0	0	0	0	0	0	LCR9	Putative defensin-like protein 146 [Source:UniProtKB/Swiss-Prot;Acc:P82724]
AT2G27150	576	886	846	911	862	723	817	466	573	657	631	902	587	717	931	1398	634	1116	1019	583	653	653	960	762	AAO3	Abscisic-aldehyde oxidase [Source:UniProtKB/Swiss-Prot;Acc:Q7G9P4]
AT2G27160	0	0	0	0	0	0	0	0	0	0	0	0	0	0	0	0	0	0	0	0	0	0	0	0	AT2G27160	unknown protein; Has 13 Blast hits to 13 proteins in 4 species: Archae - 0; Bacteria - 0; Metazoa - 1; Fungi - 0; Plants - 11; Viruses - 0; Other Eukaryotes - 1 (source: NCBI BLink). [Source:TAIR;Acc:AT2G27160]
AT2G27170	997	1202	1344	1256	1464	1173	1332	691	1025	1027	1040	1237	830	1229	1139	1621	798	1484	1181	679	863	881	1436	1083	SMC3	Structural maintenance of chromosomes protein 3 [Source:UniProtKB/Swiss-Prot;Acc:Q56YN8]
AT2G27180	13	11	10	10	22	11	22	2	17	32	23	40	6	7	19	27	8	14	173	26	114	36	13	16	AT2G27180	Expressed protein [Source:UniProtKB/TrEMBL;Acc:Q9SHT0]
AT2G27190	790	913	1053	965	1117	782	1079	770	739	1126	1293	1245	673	834	741	1057	646	1114	798	737	858	1170	995	1142	PAP12	Fe(3+)-Zn(2+) purple acid phosphatase 12 [Source:UniProtKB/Swiss-Prot;Acc:Q38924]
AT2G27200	306	367	352	397	382	316	372	271	284	398	387	520	280	311	369	480	263	440	603	275	495	351	411	376	LSG1-1	GTPase LSG1-1 [Source:UniProtKB/Swiss-Prot;Acc:Q9SHS8]
AT2G27210	725	939	980	1048	1037	943	1013	606	716	892	853	1053	655	786	888	1152	584	1053	1022	683	758	810	1011	938	BSL3	Serine/threonine-protein phosphatase BSL3 [Source:UniProtKB/Swiss-Prot;Acc:Q9SHS7]
AT2G27220	31	12	19	21	15	27	29	9	10	24	28	14	14	23	9	36	19	26	12	14	28	17	6	16	BLH5	BEL1-like homeodomain 5 [Source:TAIR;Acc:AT2G27220]
AT2G27229	0	0	0	0	6	3	3	0	1	4	3	3	2	0	1	0	0	3	0	3	0	0	2	6	AT2G27229	Pentatricopeptide repeat (PPR) superfamily protein [Source:UniProtKB/TrEMBL;Acc:Q1G3C0]
AT2G27230	828	979	1317	1077	1231	827	900	642	748	912	1005	875	913	1278	1333	1838	1035	1761	882	699	714	699	548	569	LHW	LHW [Source:UniProtKB/TrEMBL;Acc:A0A178VXD3]
AT2G27240	3	0	0	0	4	0	0	2	2	1	0	0	0	0	0	1	0	3	3	2	1	1	0	0	ALMT7	Aluminum-activated malate transporter 7 [Source:UniProtKB/Swiss-Prot;Acc:Q9XIN1]
AT2G27250	3	0	0	1	0	0	0	1	0	0	0	0	1	0	0	1	0	0	0	0	0	0	0	0	CLV3	Protein CLAVATA 3 [Source:UniProtKB/Swiss-Prot;Acc:Q9XF04]
AT2G27260	346	511	504	643	406	565	414	336	291	368	450	486	396	441	407	515	251	442	563	413	416	436	578	621	AT2G27260	At2g27260/F12K2.16 [Source:UniProtKB/TrEMBL;Acc:Q9XIN3]
AT2G27270	0	0	0	0	0	0	0	0	0	0	0	0	0	0	0	0	0	0	0	0	3	0	0	0	AT2G27270	Transmembrane protein [Source:UniProtKB/TrEMBL;Acc:Q9XIN4]
AT2G27280	1	0	0	0	0	0	0	0	0	1	0	1	1	0	0	3	1	0	0	0	1	2	0	3	AT2G27280	Coiled-coil protein (DUF2040) [Source:UniProtKB/TrEMBL;Acc:Q9XIN5]
AT2G27285	525	640	647	542	633	582	596	432	495	646	683	693	523	683	578	800	442	843	664	340	589	626	686	738	AT2G27285	Expressed protein [Source:UniProtKB/TrEMBL;Acc:Q8S8I5]
AT2G27290	2341	2852	2720	2748	2253	2327	2464	1613	1945	3201	2957	3960	2039	2630	2274	2576	1662	2690	859	1478	1054	3115	3530	3569	AT2G27290	At2g27290 [Source:UniProtKB/TrEMBL;Acc:Q9XIN6]
AT2G27300	16	12	5	11	13	13	9	4	5	9	9	10	19	11	10	11	10	17	81	30	90	10	11	9	NTL8	NAC domain-containing protein 40 [Source:UniProtKB/Swiss-Prot;Acc:Q9XIN7]
AT2G27310	472	500	446	626	1006	413	653	539	683	950	1271	1206	352	682	618	620	425	562	803	581	714	856	923	1030	AT2G27310	F-box protein At2g27310 [Source:UniProtKB/Swiss-Prot;Acc:Q9XIN8]
AT2G27313	4	0	2	1	13	1	1	2	5	5	13	8	1	0	5	1	1	3	12	5	12	2	5	7	AT2G27313	-
AT2G27315	0	0	0	0	0	0	0	0	0	0	0	0	0	0	0	0	1	0	1	0	0	3	0	0	AT2G27315	Protein of unknown function (DUF1278) [Source:TAIR;Acc:AT2G27315]
AT2G27320	0	0	0	0	0	0	0	0	0	0	0	0	0	0	0	0	0	0	24	0	21	0	0	0	AT2G27320	NEP-interacting protein, putative (DUF239) [Source:UniProtKB/TrEMBL;Acc:Q5BPS8]
AT2G27330	123	147	123	129	136	130	87	71	91	110	133	135	134	141	109	179	127	193	116	91	97	120	110	135	AT2G27330	At2g27330 [Source:UniProtKB/TrEMBL;Acc:Q1ECN0]
AT2G27340	100	114	118	122	187	107	80	64	83	102	132	73	95	132	121	149	96	138	133	80	103	86	106	98	AT2G27340	At2g27340 [Source:UniProtKB/TrEMBL;Acc:Q6NLZ3]
AT2G27350	886	1131	1150	1136	1159	953	1156	743	875	1039	1057	1276	909	979	1113	1742	903	1618	1150	779	828	818	973	918	AT2G27350	OTU-containing deubiquitinating enzyme OTU6 [Source:UniProtKB/TrEMBL;Acc:F4IFS7]
AT2G27360	137	221	285	244	291	226	247	163	152	307	277	366	248	275	267	390	281	487	210	177	177	155	232	225	AT2G27360	GDSL esterase/lipase At2g27360 [Source:UniProtKB/Swiss-Prot;Acc:Q9ZQI3]
AT2G27370	0	0	0	0	0	0	0	0	1	0	0	0	0	0	0	0	0	0	2	0	1	1	0	0	CASP3	Casparian strip membrane protein 3 [Source:UniProtKB/Swiss-Prot;Acc:Q9ZQI2]
AT2G27380	0	0	0	0	0	1	0	0	0	0	0	0	0	0	0	0	70	1	1	0	0	0	0	0	EPR1	Proline-rich extensin-like protein EPR1 [Source:UniProtKB/Swiss-Prot;Acc:Q9ZQI0]
AT2G27385	5015	6023	6000	6051	4301	5554	5685	4056	4154	6075	6020	6107	3097	3581	1946	3897	2390	3776	1250	3560	1932	5687	6420	6701	AT2G27385	Pollen Ole e 1 allergen and extensin family protein [Source:UniProtKB/TrEMBL;Acc:F4IFT4]
AT2G27389	0	0	0	0	0	0	0	0	0	0	0	0	0	0	0	0	0	0	1	0	1	0	0	0	AT2G27389	unknown protein; LOCATED IN: endomembrane system. [Source:TAIR;Acc:AT2G27389]
AT2G27390	0	0	0	0	0	0	0	0	0	0	0	0	0	0	0	0	0	0	0	0	0	0	0	0	AT2G27390	At2g27390 [Source:UniProtKB/TrEMBL;Acc:Q9XIP3]
AT2G27400	142	154	139	145	91	127	115	63	78	108	119	67	126	177	212	248	97	215	132	59	114	90	92	86	TAS1A	TAS1A; other RNA [Source:TAIR;Acc:AT2G27400]
AT2G27402	345	357	411	281	331	340	391	218	247	318	327	318	353	336	385	319	173	264	96	237	66	261	253	302	AT2G27402	At2g27402 [Source:UniProtKB/TrEMBL;Acc:Q8GX30]
AT2G27410	0	0	0	0	0	0	0	0	0	0	0	0	0	0	0	1	0	0	0	0	0	0	0	0	AT2G27410	Putative B3 domain-containing protein At2g27410 [Source:UniProtKB/Swiss-Prot;Acc:Q9XIP5]
AT2G27420	14	9	10	11	27	16	27	12	15	35	15	24	8	4	9	22	11	34	0	8	0	24	25	37	AT2G27420	Cysteine proteinase [Source:UniProtKB/TrEMBL;Acc:Q9ZQH7]
AT2G27430	15	9	24	11	7	19	19	3	17	2	19	9	15	15	17	20	14	26	34	12	30	25	23	13	AT2G27430	ARM repeat superfamily protein [Source:UniProtKB/TrEMBL;Acc:Q8GUS7]
AT2G27450	986	1218	1405	1274	1292	1146	1100	810	879	1391	1500	1577	938	1268	1219	1265	781	1327	760	796	702	1367	1378	1333	CPA	N-carbamoylputrescine amidase [Source:UniProtKB/Swiss-Prot;Acc:Q8VYF5]
AT2G27460	349	354	505	532	463	479	393	310	339	369	444	391	394	487	417	631	326	465	469	363	400	343	372	326	AT2G27460	At2g27460 [Source:UniProtKB/TrEMBL;Acc:Q9ZQH3]
AT2G27470	152	151	163	149	124	163	134	85	98	83	138	107	125	176	179	227	143	191	99	79	92	113	107	92	NF-YB11	Nuclear factor Y, subunit B11 [Source:UniProtKB/TrEMBL;Acc:Q9ZQH2]
AT2G27480	112	72	73	64	81	77	80	68	56	72	86	94	63	95	93	98	61	77	103	60	87	89	111	121	CML48	Probable calcium-binding protein CML48 [Source:UniProtKB/Swiss-Prot;Acc:Q9ZQH1]
AT2G27490	232	291	291	292	271	248	251	167	219	295	350	308	202	237	236	308	153	316	265	180	238	295	300	302	COAE	Dephospho-CoA kinase [Source:UniProtKB/Swiss-Prot;Acc:Q9ZQH0]
AT2G27500	795	852	942	1345	839	1041	780	672	693	841	858	1150	714	727	843	783	426	437	771	680	669	1382	1492	1564	AT2G27500	Glucan endo-1,3-beta-glucosidase 14 [Source:UniProtKB/Swiss-Prot;Acc:Q9ZQG9]
AT2G27505	0	0	0	0	0	2	0	0	0	1	0	0	0	0	1	2	4	0	0	0	1	0	0	0	AT2G27505	FBD-like domain family protein [Source:UniProtKB/TrEMBL;Acc:F4IGN8]
AT2G27507	0	0	0	0	0	0	0	0	0	0	0	0	0	0	0	0	0	0	0	0	0	0	0	0	AT2G27507	-
AT2G27510	342	389	381	363	286	352	234	179	210	302	324	257	286	364	395	442	254	435	446	302	461	286	185	279	FD3	Ferredoxin [Source:UniProtKB/TrEMBL;Acc:A0A178VWS0]
AT2G27520	0	0	0	0	1	1	0	1	3	3	1	0	0	6	3	0	0	0	0	0	0	0	0	0	AT2G27520	F-box/LRR-repeat/kelch-repeat protein At2g27520 [Source:UniProtKB/Swiss-Prot;Acc:Q9ZNQ3]
AT2G27530	4598	5727	6255	5208	3727	4674	3603	2738	3235	3597	4188	2904	5056	6180	5766	6937	4099	7556	4709	3164	3929	3907	3466	3280	RPL10AB	60S ribosomal protein L10a-2 [Source:UniProtKB/Swiss-Prot;Acc:P59230]
AT2G27535	0	0	0	0	0	0	0	0	0	0	0	0	0	0	0	0	0	0	0	0	0	0	0	0	AT2G27535	Ribosomal protein L10A family protein [Source:UniProtKB/TrEMBL;Acc:Q8VYN3]
AT2G27540	0	0	0	0	0	0	0	0	0	0	0	0	0	0	0	0	0	0	0	0	0	0	0	0	AT2G27540	Putative uncharacterized protein At2g27540 [Source:UniProtKB/TrEMBL;Acc:Q9ZUW2]
AT2G27550	0	0	0	4	0	0	0	0	0	0	0	0	0	0	3	0	0	0	1	0	0	0	0	0	CEN	Protein CENTRORADIALIS-like [Source:UniProtKB/Swiss-Prot;Acc:Q9ZNV5]
AT2G27560	0	0	0	0	0	0	0	0	0	0	0	0	0	0	0	0	0	0	0	0	0	0	0	0	AT2G27560	pre-tRNA [Source:TAIR;Acc:AT2G27560]
AT2G27570	0	0	0	0	0	0	0	0	0	0	0	0	0	0	0	0	3	0	0	0	0	0	0	0	SOT4	Cytosolic sulfotransferase 4 [Source:UniProtKB/Swiss-Prot;Acc:Q8RUC1]
AT2G27580	482	606	503	531	498	466	592	391	454	578	744	855	531	625	610	699	377	754	920	483	725	649	547	614	SAP3	Zinc finger A20 and AN1 domain-containing stress-associated protein 3 [Source:UniProtKB/Swiss-Prot;Acc:Q9ZNU9]
AT2G27590	249	292	286	208	153	252	175	124	130	187	183	172	221	289	245	314	154	300	172	135	154	162	163	189	AT2G27590	Expressed protein [Source:UniProtKB/TrEMBL;Acc:Q8VYF0]
AT2G27600	2950	3263	3555	3373	3055	3233	2864	2059	2365	2868	3394	3498	2724	3246	2950	4229	2280	3852	3669	2365	2982	2904	3080	3031	SKD1	Protein SUPPRESSOR OF K(+) TRANSPORT GROWTH DEFECT 1 [Source:UniProtKB/Swiss-Prot;Acc:Q9ZNT0]
AT2G27610	26	31	56	40	39	24	18	22	23	11	15	6	13	8	40	56	25	51	45	8	23	14	18	14	PCMP-H60	Pentatricopeptide repeat-containing protein At2g27610 [Source:UniProtKB/Swiss-Prot;Acc:Q9ZUW3]
AT2G27630	5	4	10	4	3	1	0	0	2	4	0	0	6	21	4	4	3	7	0	0	2	4	0	2	AT2G27630	Ubiquitin carboxyl-terminal hydrolase-related protein [Source:UniProtKB/TrEMBL;Acc:F4IGQ2]
AT2G27650	0	3	2	0	2	0	0	0	0	0	0	0	0	1	0	4	0	0	0	0	0	1	2	0	AT2G27650	Ubiquitin carboxyl-terminal hydrolase-related protein [Source:UniProtKB/TrEMBL;Acc:F4IGQ3]
AT2G27660	78	74	62	74	31	78	48	41	35	36	37	74	56	80	136	200	79	184	764	209	453	70	94	81	AT2G27660	Cysteine/Histidine-rich C1 domain family protein [Source:UniProtKB/TrEMBL;Acc:Q9ZUW8]
AT2G27670	0	0	0	0	4	0	0	0	0	0	0	0	0	0	1	0	0	0	0	2	0	0	0	0	AT2G27670	Domain of unknown function DUF220 [Source:TAIR;Acc:AT2G27670]
AT2G27680	5191	6679	6136	6548	3801	5669	4264	2933	2940	5095	4891	5974	4606	5846	5074	5975	3696	6296	1496	2811	1524	5522	6194	6331	AT2G27680	At2g27680/F15K20.22 [Source:UniProtKB/TrEMBL;Acc:Q9ZUX0]
AT2G27690	49	49	69	252	205	59	45	60	81	115	195	164	51	27	92	177	74	109	502	140	431	195	300	237	CYP94C1	Cytochrome P450 94C1 [Source:UniProtKB/Swiss-Prot;Acc:Q9ZUX1]
AT2G27700	0	0	0	0	0	0	0	0	0	0	0	0	0	0	0	0	0	0	2	0	0	0	0	0	AT2G27700	Eukaryotic translation initiation factor 2 family protein / eIF-2 family protein [Source:UniProtKB/TrEMBL;Acc:F4IGQ9]
AT2G27710	3754	4519	4757	4415	3299	3834	2506	1923	2346	2608	3316	1755	3999	5212	4996	6040	3286	6159	3640	2646	3208	3147	2468	2429	RPP2B	AT2G27710 protein [Source:UniProtKB/TrEMBL;Acc:B9DGN3]
AT2G27720	4713	5540	5138	4935	3350	4164	3120	2335	2672	3115	3699	2163	4684	6180	5396	6180	3542	6401	3741	3063	3952	3730	2990	3200	AT2G27720	60S acidic ribosomal protein family [Source:UniProtKB/TrEMBL;Acc:F4IGR4]
AT2G27730	1700	2011	2110	2166	1788	1713	1518	1165	1271	1930	2307	2080	1690	1715	1906	2514	1537	2868	2274	1327	1970	1743	1555	1649	AT2G27730	Uncharacterized protein At2g27730, mitochondrial [Source:UniProtKB/Swiss-Prot;Acc:Q9ZUX4]
AT2G27740	54	49	68	76	154	79	44	44	64	92	134	57	55	75	57	100	53	80	42	33	37	104	54	38	AT2G27740	At2g27740 [Source:UniProtKB/TrEMBL;Acc:Q9ZUX5]
AT2G27750	0	0	0	0	0	0	0	0	0	0	0	0	0	0	0	0	0	0	0	0	0	0	0	0	AT2G27750	Nucleolar matrix protein-related [Source:UniProtKB/TrEMBL;Acc:Q9ZUX6]
AT2G27760	119	178	178	220	135	176	132	109	101	155	177	119	149	204	187	244	163	237	122	94	102	170	171	166	IPT2	tRNA dimethylallyltransferase 2 [Source:UniProtKB/Swiss-Prot;Acc:Q9ZUX7]
AT2G27770	182	133	170	161	213	121	232	186	199	207	209	201	166	211	177	335	181	377	103	142	96	220	192	232	AT2G27770	At2g27770 [Source:UniProtKB/TrEMBL;Acc:Q9ZUX8]
AT2G27775	106	170	174	151	90	96	96	82	70	79	102	60	110	185	152	231	92	241	116	78	102	76	40	73	AT2G27775	At2g27775 [Source:UniProtKB/TrEMBL;Acc:B1WCA4]
AT2G27780	0	0	2	1	0	0	0	0	0	0	0	0	0	0	0	2	0	0	0	0	0	0	0	0	AT2G27780	Transcription factor IIS family protein [Source:UniProtKB/TrEMBL;Acc:Q9ZUX9]
AT2G27790	71	94	113	84	93	68	75	46	54	70	79	113	68	81	78	97	77	92	91	45	98	87	76	75	AT2G27790	RNA-binding (RRM/RBD/RNP motifs) family protein [Source:UniProtKB/TrEMBL;Acc:F4IGS5]
AT2G27800	93	135	108	111	91	87	87	51	56	83	92	100	106	98	90	129	65	105	59	74	80	112	120	94	AT2G27800	Pentatricopeptide repeat-containing protein At2g27800, mitochondrial [Source:UniProtKB/Swiss-Prot;Acc:Q9ZUY1]
AT2G27810	748	966	999	1033	718	956	673	498	535	635	684	603	698	799	855	1130	584	983	497	438	451	795	837	792	ATNAT12	nucleobase-ascorbate transporter 12 [Source:TAIR;Acc:AT2G27810]
AT2G27820	692	745	903	770	942	735	875	591	659	980	928	1163	794	1098	1063	1257	714	1279	665	644	583	678	765	697	ADT3	Arogenate dehydratase 3, chloroplastic [Source:UniProtKB/Swiss-Prot;Acc:Q9ZUY3]
AT2G27830	2285	2407	2014	2970	2448	2373	2772	1879	2092	2621	2804	3295	1545	1947	1348	995	483	687	700	1745	1035	3047	2631	3037	AT2G27830	Expressed protein [Source:UniProtKB/TrEMBL;Acc:Q9ZUY4]
AT2G27840	410	536	584	455	337	321	259	196	245	343	362	189	509	708	586	765	459	951	397	227	368	292	180	168	HDT4	Histone deacetylase HDT4 [Source:UniProtKB/Swiss-Prot;Acc:Q9M4T3]
AT2G27850	0	0	0	0	0	0	0	0	0	0	0	0	0	0	0	0	0	0	0	0	0	0	0	0	AT2G27850	pre-tRNA [Source:TAIR;Acc:AT2G27850]
AT2G27860	5902	7522	7827	7532	4954	6809	5801	4243	4376	6502	6983	6830	6609	6711	6975	7980	4486	7509	4701	4394	4686	6849	6580	6831	AXS1	UDP-D-apiose/UDP-D-xylose synthase 1 [Source:UniProtKB/Swiss-Prot;Acc:Q9ZUY6]
AT2G27880	9	7	5	9	11	12	2	11	10	6	8	2	3	12	3	17	4	8	9	12	6	32	2	3	2005-08-01	Protein argonaute 5 [Source:UniProtKB/Swiss-Prot;Acc:Q9SJK3]
AT2G27900	1335	1692	1802	1827	1678	1674	1469	900	1079	1307	1315	1627	1118	1671	1569	1850	968	1755	1227	914	863	1156	1556	1273	AT2G27900	At2g27890 [Source:UniProtKB/TrEMBL;Acc:Q8RXC2]
AT2G27920	955	1345	1221	1200	898	1115	1001	674	761	1052	984	1365	641	1090	837	1464	871	1422	569	522	506	892	969	886	SCPL51	Serine carboxypeptidase-like 51 [Source:UniProtKB/Swiss-Prot;Acc:Q67Y83]
AT2G27930	22	26	42	32	8	29	15	18	16	25	25	11	16	28	9	16	9	15	13	7	11	39	13	17	AT2G27930	PLATZ transcription factor family protein [Source:TAIR;Acc:AT2G27930]
AT2G27940	0	0	0	0	0	0	0	0	0	0	0	0	0	0	0	0	0	0	0	0	0	0	0	0	ATL57	RING-H2 finger protein ATL57 [Source:UniProtKB/Swiss-Prot;Acc:Q9SJJ7]
AT2G27950	928	1256	1223	1097	1181	907	1373	913	1001	1088	1252	1450	881	1166	1097	1769	872	1790	1551	921	1192	1137	1156	984	AT2G27950	Ring/U-Box superfamily protein [Source:UniProtKB/TrEMBL;Acc:F4IHN6]
AT2G27960	699	777	801	777	716	755	615	508	501	674	895	642	744	654	637	861	510	951	491	464	526	755	709	712	CKS1	Cyclin-dependent kinases regulatory subunit [Source:UniProtKB/TrEMBL;Acc:A0A178VPG9]
AT2G27970	348	363	426	313	272	236	187	159	202	232	390	127	321	320	327	360	251	371	255	173	190	242	175	167	CKS2	Cyclin-dependent kinases regulatory subunit 2 [Source:UniProtKB/Swiss-Prot;Acc:Q9SJJ5]
AT2G27980	689	858	939	977	1053	839	862	478	591	659	631	787	556	761	797	1202	601	973	594	570	524	734	1051	783	AT2G27980	Acyl-CoA N-acyltransferase with RING/FYVE/PHD-type zinc finger domain-containing protein [Source:UniProtKB/TrEMBL;Acc:F4IHN9]
AT2G27990	41	46	58	69	89	50	70	43	67	38	83	48	33	26	48	72	40	57	67	85	99	65	45	34	BLH8	BEL1-like homeodomain protein 8 [Source:UniProtKB/Swiss-Prot;Acc:Q9SJJ3]
AT2G28000	8362	10965	10659	10446	4731	9687	6181	4462	4465	4839	5406	4496	8828	10414	9564	14018	8420	13596	3988	4743	3522	6427	7244	6013	CPN60A1	SLP [Source:UniProtKB/TrEMBL;Acc:A0A178VZW6]
AT2G28010	0	0	0	0	0	0	0	0	0	0	0	0	0	0	0	0	0	0	4	0	0	0	0	0	AT2G28010	Eukaryotic aspartyl protease family protein [Source:UniProtKB/TrEMBL;Acc:Q9SJJ2]
AT2G28020	0	0	0	0	0	0	0	0	0	0	0	0	0	0	0	0	0	0	0	0	0	0	0	0	AT2G28020	Mediator of RNA polymerase II transcription subunit [Source:UniProtKB/TrEMBL;Acc:Q8S8F0]
AT2G28030	0	0	0	0	0	0	0	0	0	0	0	0	0	0	0	0	0	0	0	0	0	0	0	0	AT2G28030	Eukaryotic aspartyl protease family protein [Source:UniProtKB/TrEMBL;Acc:Q9ZUU5]
AT2G28040	2	1	8	9	6	7	1	2	2	2	7	3	7	11	2	1	5	5	3	6	3	1	5	5	AT2G28040	At2g28040 [Source:UniProtKB/TrEMBL;Acc:Q84WH0]
AT2G28050	57	67	80	58	50	45	46	26	35	58	46	30	48	81	99	76	42	67	24	29	36	34	40	36	AT2G28050	Pentatricopeptide repeat-containing protein At2g28050 [Source:UniProtKB/Swiss-Prot;Acc:Q9ZUU7]
AT2G28056	0	0	0	0	0	0	0	0	0	0	0	0	0	0	0	0	0	0	0	0	0	0	0	0	MIR172A	MIR172/MIR172A; miRNA [Source:TAIR;Acc:AT2G28056]
AT2G28060	281	298	305	254	267	240	249	171	210	264	278	231	243	307	222	383	175	319	269	169	225	317	319	293	KINB3	SNF1-related protein kinase regulatory subunit beta-3 [Source:UniProtKB/Swiss-Prot;Acc:Q9ZUU8]
AT2G28070	518	662	638	682	698	582	570	338	383	499	537	439	410	450	474	704	410	690	362	335	353	464	555	492	ABCG3	ABC transporter G family member 3 [Source:UniProtKB/Swiss-Prot;Acc:Q9ZUU9]
AT2G28080	354	428	399	407	363	361	230	183	235	313	330	244	402	603	497	584	292	542	312	230	277	247	148	183	UGT86A2	Glycosyltransferase (Fragment) [Source:UniProtKB/TrEMBL;Acc:W8Q3F0]
AT2G28085	19	13	16	11	5	11	0	7	1	12	3	7	12	10	15	21	21	15	31	21	43	4	2	6	AT2G28085	Auxin-responsive family protein [Source:UniProtKB/TrEMBL;Acc:Q8S8L5]
AT2G28090	0	0	0	0	0	0	0	0	0	0	0	0	0	0	0	0	0	0	0	0	0	0	0	0	HIPP01	Heavy metal-associated isoprenylated plant protein 1 [Source:UniProtKB/Swiss-Prot;Acc:Q9ZUV1]
AT2G28100	282	345	349	355	305	308	281	196	223	238	278	248	260	302	276	394	197	322	233	157	230	297	309	278	FUC1	Alpha-L-fucosidase 1 [Source:UniProtKB/Swiss-Prot;Acc:Q8GW72]
AT2G28105	18	29	14	9	33	19	25	6	28	19	25	16	25	18	18	27	14	28	16	13	18	21	27	34	AT2G28105	Replication factor-A carboxy-terminal domain protein [Source:UniProtKB/TrEMBL;Acc:Q5XVD2]
AT2G28110	72	88	94	109	113	57	101	44	57	95	106	133	72	92	100	211	105	163	493	79	353	122	144	113	IRX7	Glycosyltransferase (Fragment) [Source:UniProtKB/TrEMBL;Acc:W8Q712]
AT2G28120	424	550	580	866	304	652	226	173	176	231	313	417	371	275	458	94	64	87	269	206	318	630	864	837	AT2G28120	At2g28120/F24D13.9 [Source:UniProtKB/TrEMBL;Acc:Q9ZUV4]
AT2G28130	196	232	221	195	180	214	124	104	101	149	173	145	151	159	216	205	103	181	180	110	142	142	155	165	AT2G28130	Actin protein 2/3 complex subunit-like protein [Source:UniProtKB/TrEMBL;Acc:Q0V7S1]
AT2G28140	58	71	77	112	17	82	19	20	13	39	40	11	91	104	108	51	26	42	24	19	51	44	17	19	AT2G28140	Enabled-like protein (DUF1635) [Source:UniProtKB/TrEMBL;Acc:Q9ZUV6]
AT2G28150	568	771	738	656	558	541	536	400	352	553	565	435	487	782	588	782	481	942	306	326	253	534	579	595	AT2G28150	UPSTREAM OF FLC protein (DUF966) [Source:UniProtKB/TrEMBL;Acc:Q8GYT8]
AT2G28160	63	91	78	73	95	64	66	69	103	102	105	127	66	65	61	90	42	93	79	55	64	64	75	60	FIT	Transcription factor FER-LIKE IRON DEFICIENCY-INDUCED TRANSCRIPTION FACTOR [Source:UniProtKB/Swiss-Prot;Acc:Q0V7X4]
AT2G28170	0	0	0	0	0	0	0	0	0	0	0	0	0	0	0	0	0	0	0	0	0	0	0	0	CHX7	Cation/H(+) antiporter 7 [Source:UniProtKB/Swiss-Prot;Acc:Q9ZUV9]
AT2G28180	0	2	0	0	0	1	0	0	0	2	0	0	0	0	0	0	0	1	0	0	0	3	0	0	CHX8	Cation/H(+) antiporter 8 [Source:UniProtKB/Swiss-Prot;Acc:Q58P71]
AT2G28190	8138	10120	12787	11382	8689	8520	5461	4396	6427	9821	9698	12025	12815	9539	12457	18369	10171	18607	5366	5970	4767	12592	15304	14656	CSD2	Superoxide dismutase [Cu-Zn] 2, chloroplastic [Source:UniProtKB/Swiss-Prot;Acc:O78310]
AT2G28200	103	87	86	105	281	75	219	134	227	286	370	424	76	73	87	108	62	107	49	132	87	388	321	417	ZAT5	Zinc finger protein ZAT5 [Source:UniProtKB/Swiss-Prot;Acc:Q681X4]
AT2G28210	263	255	312	485	48	307	125	70	59	66	61	48	201	209	131	494	339	506	314	52	195	72	87	120	ATACA2	ATACA2 [Source:UniProtKB/TrEMBL;Acc:A0A178VW72]
AT2G28220	0	0	0	0	3	1	0	0	0	0	0	0	1	0	1	0	0	0	0	0	0	0	0	0	AT2G28220	Eukaryotic aspartyl protease family protein [Source:TAIR;Acc:AT2G28220]
AT2G28225	0	0	0	0	0	0	1	0	0	0	0	0	0	0	0	0	0	0	0	0	0	0	0	0	AT2G28225	Aspartic proteinase CDR1-like protein [Source:UniProtKB/TrEMBL;Acc:A0A1P8B0H2]
AT2G28230	185	345	322	287	295	246	263	181	209	261	256	271	224	326	284	378	197	324	201	173	226	255	283	289	MED20A	Mediator of RNA polymerase II transcription subunit 20a [Source:UniProtKB/Swiss-Prot;Acc:Q6NPF4]
AT2G28240	119	138	160	179	174	189	228	155	142	186	204	174	135	106	181	229	99	148	149	170	141	205	234	211	AT2G28240	ATP-dependent helicase family protein [Source:UniProtKB/TrEMBL;Acc:Q84JK0]
AT2G28250	147	180	229	209	201	185	128	93	83	86	146	103	126	169	155	269	100	244	76	50	64	83	90	87	NCRK	NCRK [Source:UniProtKB/TrEMBL;Acc:A0A178VW29]
AT2G28260	114	132	184	148	153	123	135	89	114	142	193	174	101	132	149	148	80	142	55	81	56	129	102	106	CNGC15	Putative cyclic nucleotide-gated ion channel 15 [Source:UniProtKB/Swiss-Prot;Acc:Q9SL29]
AT2G28270	0	0	0	0	0	0	0	0	0	0	0	0	0	0	0	0	0	0	0	0	0	0	0	0	AT2G28270	Cysteine/Histidine-rich C1 domain family protein [Source:UniProtKB/TrEMBL;Acc:Q9SL28]
AT2G28290	1813	2439	2437	2663	2739	2124	2480	1226	1578	1380	1210	2122	1080	1801	2102	3149	1280	2281	2117	1416	1232	1598	2615	1646	SYD	P-loop containing nucleoside triphosphate hydrolases superfamily protein [Source:UniProtKB/TrEMBL;Acc:A0A1P8B2X1]
AT2G28305	558	681	630	865	820	671	710	542	580	902	926	1027	507	685	646	720	343	599	363	407	417	930	1036	1142	LOG1	Cytokinin riboside 5'-monophosphate phosphoribohydrolase [Source:UniProtKB/TrEMBL;Acc:A0A178VS96]
AT2G28310	649	862	969	927	893	762	699	499	570	856	769	807	648	947	714	1052	613	1012	502	453	440	797	875	799	AT2G28310	Trimethylguanosine synthase (DUF707) [Source:UniProtKB/TrEMBL;Acc:Q56Y17]
AT2G28315	49	39	107	81	75	90	55	47	50	110	93	80	57	72	46	85	30	66	36	47	43	106	93	79	UXT1	UDP-xylose transporter 1 [Source:UniProtKB/Swiss-Prot;Acc:F4IHS9]
AT2G28320	674	811	860	850	859	727	808	500	643	726	808	823	557	674	792	1214	594	1043	711	485	533	833	903	926	AT2G28320	Pleckstrin homology (PH) and lipid-binding START domains-containing protein [Source:UniProtKB/TrEMBL;Acc:F4IHT0]
AT2G28330	38	52	54	30	46	35	38	28	35	45	47	44	41	38	42	43	51	57	55	42	44	35	42	28	SMR11	Cyclin-dependent protein kinase inhibitor SMR11 [Source:UniProtKB/Swiss-Prot;Acc:Q9SKN7]
AT2G28340	0	0	1	0	3	0	2	0	1	1	2	0	0	0	4	7	0	0	1	1	0	1	0	0	GATA13	Putative GATA transcription factor 13 [Source:UniProtKB/Swiss-Prot;Acc:Q9SKN6]
AT2G28350	262	274	302	277	410	268	343	202	288	395	396	393	250	309	266	410	200	476	283	272	224	271	283	288	ARF10	Auxin response factor (Fragment) [Source:UniProtKB/TrEMBL;Acc:C0SV66]
AT2G28355	0	0	0	0	1	0	0	0	3	5	2	0	0	0	0	0	0	0	0	0	0	0	0	1	LCR5	Defensin-like protein 149 [Source:UniProtKB/Swiss-Prot;Acc:Q8S8H3]
AT2G28360	620	763	784	814	781	821	766	519	580	766	785	900	568	738	688	844	502	743	653	506	511	753	944	754	AT2G28360	SIT4 phosphatase-associated family protein [Source:UniProtKB/TrEMBL;Acc:F4IIN7]
AT2G28370	792	982	1015	1005	743	830	784	651	657	1001	1061	1022	717	860	905	1057	564	982	867	690	855	939	974	967	AT2G28370	CASP-like protein 5A2 [Source:UniProtKB/Swiss-Prot;Acc:Q9SKN3]
AT2G28380	639	837	917	848	734	885	682	454	512	634	738	661	690	893	949	1102	539	973	569	474	463	658	635	629	DRB2	Double-stranded RNA-binding protein 2 [Source:UniProtKB/Swiss-Prot;Acc:Q9SKN2]
AT2G28390	784	969	1039	1007	909	936	849	590	678	778	1013	980	687	867	982	1175	652	1086	728	572	673	765	859	874	MON1	Vacuolar fusion protein MON1 homolog [Source:UniProtKB/Swiss-Prot;Acc:Q9SKN1]
AT2G28400	222	221	133	347	301	135	262	240	260	320	374	452	212	237	244	381	159	213	893	314	644	214	248	202	AT2G28400	Uncharacterized protein At2g28400 [Source:UniProtKB/TrEMBL;Acc:Q9SKN0]
AT2G28405	0	0	0	0	0	0	0	0	0	1	1	0	0	0	0	0	0	0	0	0	0	2	0	1	LCR32	Putative defensin-like protein 150 [Source:UniProtKB/Swiss-Prot;Acc:P82747]
AT2G28410	234	295	309	314	358	188	257	206	198	321	413	241	201	284	232	317	190	327	153	171	152	340	154	185	AT2G28410	Expressed protein [Source:UniProtKB/TrEMBL;Acc:Q9SKM9]
AT2G28420	11	9	14	14	13	8	7	11	8	15	18	11	17	29	17	38	23	33	10	15	16	8	12	11	AT2G28420	Expressed protein [Source:UniProtKB/TrEMBL;Acc:Q9SKM8]
AT2G28426	3	6	3	7	7	4	5	4	2	2	1	7	6	2	3	2	2	4	3	4	1	8	6	10	AT2G28426	unknown protein; Has 30201 Blast hits to 17322 proteins in 780 species: Archae - 12; Bacteria - 1396; Metazoa - 17338; Fungi - 3422; Plants - 5037; Viruses - 0; Other Eukaryotes - 2996 (source: NCBI BLink). [Source:TAIR;Acc:AT2G28426]
AT2G28430	505	652	596	597	456	526	505	396	413	566	657	701	582	716	596	722	443	880	421	486	345	634	624	570	AT2G28430	At2g28430/T1B3.5 [Source:UniProtKB/TrEMBL;Acc:Q9SKM7]
AT2G28440	7	8	19	15	18	12	11	8	4	11	16	12	11	12	21	31	10	16	6	9	12	10	9	4	AT2G28440	En/Spm-like transposon protein [Source:UniProtKB/TrEMBL;Acc:Q9SKM6]
AT2G28450	428	495	603	535	438	582	380	247	271	310	345	299	427	639	603	669	388	594	378	289	331	372	403	348	AT2G28450	Zinc finger CCCH domain-containing protein 24 [Source:UniProtKB/Swiss-Prot;Acc:Q8L7S3]
AT2G28460	30	69	69	49	49	48	41	27	32	29	27	39	25	63	24	60	15	60	33	38	26	32	39	65	AT2G28460	Cysteine/Histidine-rich C1 domain family protein [Source:UniProtKB/TrEMBL;Acc:F4IIQ1]
AT2G28470	2412	2722	3273	3201	3079	3008	3061	2042	2201	2745	3084	2954	2245	2620	2250	3533	1845	3458	1635	2044	1196	2677	2924	2733	BGAL8	Beta-galactosidase 8 [Source:UniProtKB/Swiss-Prot;Acc:Q9SCV4]
AT2G28480	214	296	305	238	267	227	224	141	161	238	331	204	212	287	282	371	185	343	203	154	203	175	191	185	AT2G28480	At2g28480 [Source:UniProtKB/TrEMBL;Acc:Q9SK10]
AT2G28490	0	0	0	0	0	0	0	0	0	0	0	0	0	0	0	2	24	0	0	0	0	0	0	0	AT2G28490	Vicilin-like seed storage protein At2g28490 [Source:UniProtKB/Swiss-Prot;Acc:Q9SK09]
AT2G28500	52	101	86	203	77	114	74	51	58	101	78	111	69	82	68	72	56	59	82	65	60	88	80	85	LBD11	LOB domain-containing protein 11 [Source:UniProtKB/Swiss-Prot;Acc:Q9SK08]
AT2G28510	164	232	256	270	243	172	199	149	172	197	303	261	206	315	381	686	356	585	147	108	139	228	160	194	DOF2.1	Dof zinc finger protein DOF2.1 [Source:UniProtKB/Swiss-Prot;Acc:Q8LE43]
AT2G28520	754	1006	1121	1200	1069	993	1037	682	740	877	973	1040	988	946	1059	1522	803	1376	1221	693	905	934	882	981	VHA-A1	V-type proton ATPase subunit a1 [Source:UniProtKB/Swiss-Prot;Acc:Q8RWZ7]
AT2G28540	577	790	756	827	776	716	656	476	463	576	600	707	605	830	725	995	525	888	758	442	591	619	772	706	AT2G28540	RNA binding (RRM/RBD/RNP motifs) family protein [Source:UniProtKB/TrEMBL;Acc:Q0WQD5]
AT2G28550	2456	2764	2717	2217	4038	1974	4053	2422	3104	4212	4314	5352	2072	2627	2582	3576	2029	4017	1185	2221	1440	2826	3371	3384	RAP2.7	Related to AP2.7 [Source:UniProtKB/TrEMBL;Acc:F4IIR3]
AT2G28560	21	22	20	35	38	19	13	16	12	15	20	10	14	31	20	18	5	21	5	12	13	11	14	13	ATRAD51B	DNA repair (Rad51) family protein [Source:TAIR;Acc:AT2G28560]
AT2G28570	61	70	67	74	86	48	58	32	46	42	67	48	131	151	202	266	155	255	274	55	173	55	71	50	AT2G28570	At2g28570 [Source:UniProtKB/TrEMBL;Acc:Q9SK01]
AT2G28580	40	40	51	50	45	55	29	19	40	30	64	49	38	45	50	64	39	54	36	21	20	26	31	25	AT2G28580	Plant protein of unknown function (DUF247) [Source:TAIR;Acc:AT2G28580]
AT2G28590	58	73	71	60	72	40	54	58	47	67	64	59	46	35	58	79	51	58	45	56	48	56	41	53	PBL6	Probable serine/threonine-protein kinase PBL6 [Source:UniProtKB/Swiss-Prot;Acc:Q9SIB6]
AT2G28600	296	411	483	395	358	342	260	233	261	291	402	217	409	446	419	597	345	683	367	252	295	310	262	209	AT2G28600	P-loop containing nucleoside triphosphate hydrolases superfamily protein [Source:UniProtKB/TrEMBL;Acc:Q9SIB5]
AT2G28605	777	1021	1059	935	589	847	668	484	518	754	766	884	756	876	810	959	693	1097	267	412	259	890	978	913	PPD2	PsbP domain-containing protein 2, chloroplastic [Source:UniProtKB/Swiss-Prot;Acc:Q8VY52]
AT2G28610	0	2	2	0	0	4	1	2	2	0	2	0	5	8	4	1	3	1	4	1	3	3	0	0	WOX3	Homeobox-leucine zipper transcription factor [Source:UniProtKB/TrEMBL;Acc:Q1PEZ2]
AT2G28620	331	417	541	470	337	409	176	124	181	138	236	102	347	512	388	673	358	564	189	126	123	190	105	102	AT2G28620	P-loop containing nucleoside triphosphate hydrolases superfamily protein [Source:TAIR;Acc:AT2G28620]
AT2G28625	0	0	0	0	0	1	0	0	0	0	0	0	0	0	0	0	0	0	0	0	0	0	0	0	AT2G28625	unknown protein; FUNCTIONS IN: molecular_function unknown; INVOLVED IN: biological_process unknown; LOCATED IN: chloroplast; Has 35333 Blast hits to 34131 proteins in 2444 species: Archae - 798; Bacteria - 22429; Metazoa - 974; Fungi - 991; Plants - /.../Viruses - 0; Other Eukaryotes - 9610 (source: NCBI BLink). [Source:TAIR;Acc:AT2G28625]
AT2G28630	1444	1845	1969	1870	1008	2339	902	707	606	1497	913	1480	958	1454	916	678	413	532	467	676	688	2184	2802	3448	KCS12	3-ketoacyl-CoA synthase 12 [Source:UniProtKB/Swiss-Prot;Acc:Q9SIB2]
AT2G28640	0	0	0	0	0	0	0	0	0	0	0	0	0	0	0	0	0	0	0	0	0	0	0	0	ATEXO70H5	Exocyst subunit exo70 family protein H5 [Source:UniProtKB/TrEMBL;Acc:F4IIS8]
AT2G28650	22	31	34	30	64	22	35	30	36	24	30	26	36	30	24	43	18	36	36	19	35	32	30	18	ATEXO70H8	At2g28650 [Source:UniProtKB/TrEMBL;Acc:Q9SIB0]
AT2G28660	229	296	288	283	215	288	202	128	154	254	269	193	269	262	248	288	185	257	188	135	183	229	139	161	AT2G28660	At2g28660 [Source:UniProtKB/TrEMBL;Acc:Q7XZS3]
AT2G28670	0	1	5	1	4	0	1	0	1	0	2	1	0	1	3	5	1	3	0	0	0	0	3	0	AT2G28670	Disease resistance-responsive (dirigent-like protein) family protein [Source:TAIR;Acc:AT2G28670]
AT2G28671	0	0	0	0	0	1	0	0	0	0	0	0	0	4	0	1	1	1	0	0	0	2	0	0	AT2G28671	unknown protein; FUNCTIONS IN: molecular_function unknown; INVOLVED IN: biological_process unknown; LOCATED IN: cellular_component unknown; Has 30201 Blast hits to 17322 proteins in 780 species: Archae - 12; Bacteria - 1396; Metazoa - 17338; Fungi - /.../ Plants - 5037; Viruses - 0; Other Eukaryotes - 2996 (source: NCBI BLink). [Source:TAIR;Acc:AT2G28671]
AT2G28680	0	0	0	0	5	0	0	1	0	6	5	0	0	0	0	1	32	0	10	2	29	5	0	0	AT2G28680	Cupin family protein [Source:UniProtKB/TrEMBL;Acc:Q9SIA7]
AT2G28690	14	4	4	10	6	8	3	7	2	6	7	9	8	20	14	9	8	10	7	9	7	8	1	6	AT2G28690	TOX high mobility group box protein, putative (DUF1635) [Source:UniProtKB/TrEMBL;Acc:Q8L8B6]
AT2G28700	0	2	0	0	0	1	0	0	0	0	0	0	0	4	1	1	0	2	0	2	1	0	1	1	AGL46	AGAMOUS-like 46 [Source:UniProtKB/TrEMBL;Acc:F4IIT6]
AT2G28710	41	50	59	66	40	60	42	22	33	51	42	40	48	44	28	85	43	47	220	58	216	38	42	45	AT2G28710	At2g28710 [Source:UniProtKB/TrEMBL;Acc:Q9SI97]
AT2G28720	1755	1750	2029	1665	2379	1488	2871	1458	2033	3094	2854	3697	1576	1733	1619	2562	1550	2811	1645	1142	1555	2069	2019	2094	AT2G28720	Histone H2B.3 [Source:UniProtKB/Swiss-Prot;Acc:Q9SI96]
AT2G28725	5	0	1	0	0	2	0	0	2	0	0	0	0	0	0	0	0	3	1	1	0	0	0	4	AT2G28725	unknown protein; BEST Arabidopsis thaliana protein match is: unknown protein (TAIR:AT1G07795.1); Has 35 Blast hits to 35 proteins in 10 species: Archae - 0; Bacteria - 0; Metazoa - 0; Fungi - 0; Plants - 35; Viruses - 0; Other Eukaryotes - 0 (source /.../ BLink). [Source:TAIR;Acc:AT2G28725]
AT2G28730	0	0	0	0	0	0	0	0	0	0	0	0	0	0	0	0	0	0	0	0	0	0	0	0	AT2G28730	pre-tRNA [Source:TAIR;Acc:AT2G28730]
AT2G28740	877	1075	1087	1042	686	1022	744	591	605	824	833	612	962	992	1134	1563	906	1574	649	649	529	845	678	615	HIS4	Histone H4 [Source:UniProtKB/TrEMBL;Acc:A0A178VF54]
AT2G28755	1	1	0	2	14	1	4	2	3	6	12	8	2	0	5	4	3	4	41	7	36	2	3	5	AT2G28755	UDP-D-glucuronate carboxy-lyase-related [Source:TAIR;Acc:AT2G28755]
AT2G28760	256	286	410	342	439	354	292	237	251	411	431	338	268	307	242	485	264	470	488	248	331	437	315	308	UXS6	UDP-XYL synthase 6 [Source:TAIR;Acc:AT2G28760]
AT2G28770	0	0	0	0	0	0	0	0	0	0	0	0	0	0	0	0	0	0	0	0	0	0	0	0	AT2G28770	pre-tRNA [Source:TAIR;Acc:AT2G28770]
AT2G28780	0	6	11	11	0	18	3	0	5	0	2	0	2	18	13	21	6	6	19	4	43	0	1	0	AT2G28780	p-hydroxybenzoic acid efflux pump subunit [Source:UniProtKB/TrEMBL;Acc:Q84W96]
AT2G28790	614	856	877	1142	733	676	301	344	358	368	617	99	704	1013	900	1453	921	1078	805	470	837	415	108	235	AT2G28790	Pathogenesis-related thaumatin superfamily protein [Source:TAIR;Acc:AT2G28790]
AT2G28800	14475	18210	16838	16731	12969	15011	14671	9536	10556	16741	14163	19621	12628	15991	13358	14429	9127	15252	6029	8931	6443	16407	19427	18654	ALB3	ALB3 [Source:UniProtKB/TrEMBL;Acc:A0A178VUV3]
AT2G28810	310	404	371	367	582	354	397	256	322	366	554	420	350	398	380	673	367	540	189	197	189	293	403	338	DOF2.2	Dof zinc finger protein DOF2.2 [Source:UniProtKB/Swiss-Prot;Acc:Q9ZV33]
AT2G28815	20	30	24	28	9	19	26	6	22	38	32	20	12	15	22	26	10	21	20	6	14	23	28	23	AT2G28815	60S ribosomal protein L16-like, mitochondrial [Source:UniProtKB/Swiss-Prot;Acc:Q84WZ8]
AT2G28830	180	242	229	201	211	236	146	90	150	206	183	228	100	100	151	168	93	149	133	147	108	223	214	210	PUB12	PLANT U-BOX 12 [Source:TAIR;Acc:AT2G28830]
AT2G28840	8330	10016	9342	7849	7748	7335	7785	5310	6142	8395	8685	9651	6943	10500	8531	7796	4443	7519	9528	6627	9208	6736	7391	7758	XBAT31	Putative E3 ubiquitin-protein ligase XBAT31 [Source:UniProtKB/Swiss-Prot;Acc:Q94B55]
AT2G28850	0	0	0	0	0	0	0	1	0	0	0	0	0	0	0	0	0	0	0	0	0	0	0	0	CYP710A3	Cytochrome P450 710A3 [Source:UniProtKB/Swiss-Prot;Acc:Q9ZV29]
AT2G28860	0	0	0	0	0	0	0	0	0	0	0	0	0	0	0	0	0	0	0	0	0	0	0	0	CYP710A4	Cytochrome P450 710A4 [Source:UniProtKB/Swiss-Prot;Acc:Q9ZV28]
AT2G28870	56	54	67	96	92	71	63	46	58	76	111	124	68	55	58	85	39	64	47	30	29	96	65	60	SMR10	Cyclin-dependent protein kinase inhibitor SMR10 [Source:UniProtKB/Swiss-Prot;Acc:Q9ZV27]
AT2G28880	302	348	333	319	318	267	288	199	196	240	177	253	241	317	252	334	189	361	206	171	146	263	330	247	ADCS	Aminodeoxychorismate synthase, chloroplastic [Source:UniProtKB/Swiss-Prot;Acc:Q8LPN3]
AT2G28890	890	1105	1093	1064	759	1073	743	566	579	1023	908	1021	639	901	995	1357	785	1421	1426	712	1276	902	956	971	PLL4	Probable protein phosphatase 2C 23 [Source:UniProtKB/Swiss-Prot;Acc:Q9ZV25]
AT2G28900	12544	16776	16873	18614	6476	15462	7238	5210	5934	8394	8448	10007	9579	9308	7630	7480	5164	7616	1604	5166	2321	6753	8177	7436	OEP161	Outer envelope pore protein 16-1, chloroplastic [Source:UniProtKB/Swiss-Prot;Acc:Q9ZV24]
AT2G28910	5745	7150	7214	6908	6290	6043	6561	4246	4788	6671	6940	8834	4681	5745	5792	6396	3633	6112	4670	4073	4290	6377	7736	7513	CXIP4	CXIP4 [Source:UniProtKB/TrEMBL;Acc:A0A178VV16]
AT2G28920	7	3	0	0	1	0	0	0	0	2	0	0	1	0	2	1	0	1	1	0	0	0	0	0	AT2G28920	At2g28920 [Source:UniProtKB/TrEMBL;Acc:Q9ZV22]
AT2G28930	446	449	525	516	470	443	415	331	326	476	566	571	445	460	450	706	373	637	384	312	371	569	621	624	APK1B	At2g28930 [Source:UniProtKB/TrEMBL;Acc:A1L4W8]
AT2G28940	475	605	614	595	640	667	584	368	467	529	641	696	443	536	488	627	364	595	625	390	579	478	602	626	AT2G28940	At2g28940 [Source:UniProtKB/TrEMBL;Acc:O81064]
AT2G28950	2319	2878	3077	2787	2551	2599	2582	1700	2022	2536	2891	2123	2783	3799	2965	4007	1986	3722	1721	1776	1708	2793	2306	2415	EXPA6	EXPA6 [Source:UniProtKB/TrEMBL;Acc:A0A178VZL6]
AT2G28960	0	0	0	1	0	2	1	0	0	0	0	0	2	0	2	0	0	1	0	0	0	0	0	0	AT2G28960	Probable LRR receptor-like serine/threonine-protein kinase At2g28960 [Source:UniProtKB/Swiss-Prot;Acc:C0LGL4]
AT2G28970	0	0	0	1	0	0	0	0	0	0	0	0	0	0	0	1	0	0	0	0	0	0	1	1	AT2G28970	Leucine-rich repeat protein kinase family protein [Source:UniProtKB/TrEMBL;Acc:O81067]
AT2G28990	0	0	0	0	0	0	0	0	0	0	0	0	0	0	0	7	0	0	2	0	1	0	0	0	AT2G28990	Probable leucine-rich repeat receptor-like protein kinase At2g28990 [Source:UniProtKB/Swiss-Prot;Acc:O81069]
AT2G29000	0	0	0	0	0	0	0	0	0	0	0	0	0	0	0	0	0	0	0	0	0	0	0	0	AT2G29000	Leucine-rich repeat protein kinase family protein [Source:UniProtKB/TrEMBL;Acc:F4IJP7]
AT2G29020	784	967	889	966	790	841	780	527	667	857	971	951	799	1107	940	958	594	913	811	687	715	843	747	753	AT2G29020	At2g29020/T9I4.10 [Source:UniProtKB/TrEMBL;Acc:O81071]
AT2G29030	0	0	0	0	0	0	0	0	0	0	0	0	0	0	0	0	0	0	0	0	0	0	0	0	AT2G29030	pre-tRNA [Source:TAIR;Acc:AT2G29030]
AT2G29040	0	0	1	3	0	0	0	0	2	2	0	0	0	0	0	0	0	0	0	0	2	2	1	0	AT2G29040	Exostosin family protein [Source:TAIR;Acc:AT2G29040]
AT2G29045	0	0	0	0	0	0	0	0	0	0	0	0	0	0	0	0	0	0	0	0	0	0	0	0	LCR62	Putative defensin-like protein 170 [Source:UniProtKB/Swiss-Prot;Acc:P82776]
AT2G29050	255	418	297	332	225	279	220	139	187	241	238	193	286	497	281	370	155	334	172	130	188	248	250	209	RBL1	RHOMBOID-like protein 1 [Source:UniProtKB/Swiss-Prot;Acc:Q0WQX7]
AT2G29060	0	0	1	0	0	0	0	0	0	0	0	0	0	0	1	1	0	0	0	0	1	0	2	0	SCL33	Scarecrow-like protein 33 [Source:UniProtKB/Swiss-Prot;Acc:P0C883]
AT2G29065	100	92	88	113	79	59	90	69	89	63	103	114	64	97	71	119	60	109	234	106	150	77	80	72	SCL34	Scarecrow-like protein 34 [Source:UniProtKB/Swiss-Prot;Acc:P0C884]
AT2G29070	175	215	229	215	185	188	141	76	132	150	262	236	147	210	197	299	129	284	443	141	329	205	145	161	AT2G29070	At2g29070 [Source:UniProtKB/TrEMBL;Acc:Q6NLS0]
AT2G29080	1713	2218	2534	2509	2480	2236	2259	1397	1717	2146	2358	2659	1825	2271	2297	3405	1799	3112	2324	1634	1702	1887	2245	2061	FTSH3	ATP-dependent zinc metalloprotease FTSH 3, mitochondrial [Source:UniProtKB/Swiss-Prot;Acc:Q84WU8]
AT2G29090	97	51	63	27	197	40	159	92	86	147	193	182	46	26	74	200	70	245	103	66	107	120	119	143	CYP707A2	Abscisic acid 8'-hydroxylase 2 [Source:UniProtKB/Swiss-Prot;Acc:O81077]
AT2G29100	8	8	6	1	2	5	1	0	1	5	0	2	8	20	20	24	18	16	80	18	57	11	4	9	ATGLR2.9	Glutamate receptor [Source:UniProtKB/TrEMBL;Acc:A0A178VR79]
AT2G29110	38	125	94	108	47	102	81	66	57	57	54	72	132	155	226	219	83	217	1182	238	815	124	177	174	ATGLR2.8	Glutamate receptor [Source:UniProtKB/TrEMBL;Acc:A0A1P8B074]
AT2G29120	268	384	367	314	494	382	493	350	413	569	553	721	400	597	714	1121	525	881	1585	560	978	448	691	637	GLR2.7	Glutamate receptor 2.7 [Source:UniProtKB/Swiss-Prot;Acc:Q8LGN0]
AT2G29125	54	38	71	82	43	50	26	21	24	40	45	47	25	55	46	41	23	19	17	22	33	51	28	39	RTFL2	RTFL2 [Source:UniProtKB/TrEMBL;Acc:A0A178VPZ1]
AT2G29130	29	9	24	39	58	40	57	61	42	78	76	63	9	26	3	29	10	12	31	40	32	69	37	38	LAC2	Laccase-2 [Source:UniProtKB/Swiss-Prot;Acc:O81081]
AT2G29140	664	950	932	867	1086	844	916	511	624	789	726	904	728	777	955	1379	655	1176	931	578	683	661	765	623	APUM3	Pumilio homolog 3 [Source:UniProtKB/Swiss-Prot;Acc:Q9ZW02]
AT2G29150	0	0	1	0	0	0	0	0	0	0	1	1	0	0	0	5	1	4	6	1	8	1	0	0	AT2G29150	Tropinone reductase homolog At2g29150 [Source:UniProtKB/Swiss-Prot;Acc:Q9ZW03]
AT2G29170	177	196	211	197	267	128	264	144	245	393	304	417	127	157	98	184	128	245	100	181	98	295	306	309	AT2G29170	NAD(P)-binding Rossmann-fold superfamily protein [Source:TAIR;Acc:AT2G29170]
AT2G29180	557	724	533	533	275	426	383	213	274	378	380	405	342	570	394	541	360	622	106	313	206	501	404	468	AT2G29180	Transmembrane protein [Source:UniProtKB/TrEMBL;Acc:Q9ZW05]
AT2G29190	804	1082	1188	1154	1230	947	1057	775	870	967	896	962	768	1114	1031	1580	851	1480	1012	811	719	831	995	756	APUM2	Pumilio homolog 2 [Source:UniProtKB/Swiss-Prot;Acc:Q9ZW06]
AT2G29200	263	350	405	402	308	297	219	146	199	194	278	186	337	376	497	763	355	656	387	182	312	168	164	133	APUM1	Pumilio homolog 1 [Source:UniProtKB/Swiss-Prot;Acc:Q9ZW07]
AT2G29210	1089	1393	1398	1506	1313	1455	1350	894	1002	1080	1332	1298	1083	1336	1396	1819	1021	1434	1305	877	1086	1248	1464	1328	AT2G29210	At2g29210/F16P2.41 [Source:UniProtKB/TrEMBL;Acc:Q8L7W3]
AT2G29220	0	0	0	0	0	0	0	0	0	0	0	0	0	1	2	3	0	0	7	2	1	0	0	0	LECRK31	Probable inactive L-type lectin-domain containing receptor kinase III.1 [Source:UniProtKB/Swiss-Prot;Acc:Q9ZW09]
AT2G29250	0	0	0	0	0	0	0	0	0	0	0	0	2	3	3	4	0	2	5	2	4	0	0	0	LECRK32	Putative inactive L-type lectin-domain containing receptor kinase III.2 [Source:UniProtKB/Swiss-Prot;Acc:Q9ZW11]
AT2G29260	21	51	24	35	15	31	14	8	11	19	13	14	32	35	29	49	32	45	19	15	16	24	13	16	AT2G29260	Tropinone reductase homolog At2g29260, chloroplastic [Source:UniProtKB/Swiss-Prot;Acc:Q9ZW12]
AT2G29263	2	0	0	2	0	2	0	0	0	0	0	0	1	0	0	0	0	0	0	0	0	0	0	0	AT2G29263	unknown protein; LOCATED IN: mitochondrion; Has 30201 Blast hits to 17322 proteins in 780 species: Archae - 12; Bacteria - 1396; Metazoa - 17338; Fungi - 3422; Plants - 5037; Viruses - 0; Other Eukaryotes - 2996 (source: NCBI BLink). [Source:TAIR;Acc:AT2G29263]
AT2G29290	1394	1699	1826	1506	1596	1538	1772	1191	1205	2156	1793	2459	1003	932	849	833	565	938	167	1096	332	2285	3022	2952	AT2G29290	Tropinone reductase homolog At2g29290 [Source:UniProtKB/Swiss-Prot;Acc:Q9ZW13]
AT2G29300	465	537	485	485	391	532	299	177	228	332	375	433	285	326	234	45	37	46	27	137	50	573	910	829	AT2G29300	NAD(P)-binding Rossmann-fold superfamily protein [Source:UniProtKB/TrEMBL;Acc:F4IKL5]
AT2G29310	1712	2054	2022	1546	1242	1495	1518	966	973	1716	1697	1772	1074	1320	877	1351	831	1470	461	841	571	2041	2070	2273	AT2G29310	Tropinone reductase homolog At2g29310 [Source:UniProtKB/Swiss-Prot;Acc:Q9ZW14]
AT2G29320	500	561	585	480	1088	450	1018	721	857	1173	1460	1455	528	649	612	770	446	856	472	672	489	1094	1117	1227	AT2G29320	Tropinone reductase homolog At2g29320 [Source:UniProtKB/Swiss-Prot;Acc:Q9ZW15]
AT2G29330	0	0	0	1	0	0	0	2	0	0	0	0	0	0	0	0	0	0	2	2	0	1	1	0	TRI	Tropinone reductase homolog At2g29330 [Source:UniProtKB/Swiss-Prot;Acc:Q9ZW16]
AT2G29340	907	1065	1013	975	1088	984	1043	668	809	1392	1371	1615	954	1379	1049	1226	732	1502	687	698	835	1517	1647	2007	AT2G29340	Tropinone reductase homolog At2g29340 [Source:UniProtKB/Swiss-Prot;Acc:F4IKM1]
AT2G29350	488	701	740	1419	167	158	193	125	98	113	202	165	1851	918	2973	7826	2337	5536	17331	3488	15690	1046	575	342	SAG13	SAG13 [Source:UniProtKB/TrEMBL;Acc:A0A178VTS8]
AT2G29360	1823	2214	1842	1615	1833	1547	2310	1625	1701	2558	2257	2389	1570	2104	1576	2365	1378	2639	963	1504	1160	2376	2535	2592	SDR	Tropinone reductase homolog At2g29360 [Source:UniProtKB/Swiss-Prot;Acc:Q9ZW19]
AT2G29370	3	0	0	3	8	0	4	0	2	5	5	7	0	0	4	6	0	10	1	0	2	9	2	7	AT2G29370	Tropinone reductase homolog At2g29370 [Source:UniProtKB/Swiss-Prot;Acc:Q9ZW20]
AT2G29380	0	1	6	4	3	4	0	0	1	0	6	0	5	5	0	16	2	4	6	1	17	2	1	0	HAI3	HAI3 [Source:UniProtKB/TrEMBL;Acc:A0A178VWK9]
AT2G29390	527	651	632	612	542	590	550	419	434	518	728	560	540	569	550	711	379	617	428	452	442	582	598	597	SMO2-1	Methylsterol monooxygenase 2-1 [Source:UniProtKB/Swiss-Prot;Acc:Q9ZW22]
AT2G29400	1725	2148	1918	1886	1782	1844	1834	1271	1448	1918	2034	2184	1656	2176	2045	2335	1221	2026	2447	1615	2415	1928	2153	1982	TOPP1	Serine/threonine-protein phosphatase [Source:UniProtKB/TrEMBL;Acc:A0A178VXL8]
AT2G29410	19	24	25	17	53	17	22	15	22	43	39	40	37	21	39	37	22	17	33	27	27	28	30	17	MTPB	Metal tolerance protein B [Source:UniProtKB/Swiss-Prot;Acc:Q6DBM8]
AT2G29420	0	1	1	2	1	2	4	2	1	0	0	7	5	15	3	5	0	7	2	4	6	1	1	1	GSTU7	Glutathione S-transferase U7 [Source:UniProtKB/Swiss-Prot;Acc:Q9ZW24]
AT2G29430	0	0	0	0	0	0	0	0	0	0	0	0	0	0	0	0	0	0	0	0	0	0	0	0	AT2G29430	Coiled-coil protein (DUF572) [Source:UniProtKB/TrEMBL;Acc:Q9ZW25]
AT2G29440	25	21	22	93	52	13	32	21	19	30	55	30	49	37	47	161	85	57	19	38	46	28	25	29	GSTU6	GSTU6 [Source:UniProtKB/TrEMBL;Acc:A0A178VUQ0]
AT2G29450	2908	3446	3541	4624	3030	2889	2471	1544	1980	2981	3563	3448	2744	2865	3654	5687	3749	5140	1449	1602	1464	3495	4208	4541	GSTU5	GSTU5 [Source:UniProtKB/TrEMBL;Acc:A0A178VPP0]
AT2G29452	0	0	0	0	0	0	0	0	0	0	0	0	0	0	0	0	0	0	0	0	0	0	0	0	AT2G29452	unknown protein; Has 30201 Blast hits to 17322 proteins in 780 species: Archae - 12; Bacteria - 1396; Metazoa - 17338; Fungi - 3422; Plants - 5037; Viruses - 0; Other Eukaryotes - 2996 (source: NCBI BLink). [Source:TAIR;Acc:AT2G29452]
AT2G29460	60	69	44	106	21	25	29	25	18	32	54	29	91	103	233	896	306	456	1795	267	1285	102	65	38	GSTU4	Glutathione S-transferase U4 [Source:UniProtKB/Swiss-Prot;Acc:Q9ZW27]
AT2G29470	5	9	4	75	1	2	0	0	0	1	0	0	21	19	58	458	220	335	4119	624	3144	134	23	10	GSTU3	Glutathione S-transferase U3 [Source:UniProtKB/Swiss-Prot;Acc:Q9ZW28]
AT2G29480	0	0	0	0	0	0	0	0	0	0	0	0	0	0	0	0	0	0	0	0	0	0	0	0	GSTU2	Glutathione S-transferase U2 [Source:UniProtKB/Swiss-Prot;Acc:Q9ZW29]
AT2G29485	0	0	0	0	0	0	0	0	0	0	0	0	0	0	0	0	0	0	0	0	0	0	0	0	AT2G29485	-
AT2G29490	38	51	42	86	43	19	20	17	13	58	32	69	60	43	120	156	76	189	392	62	300	43	61	39	GSTU1	Glutathione S-transferase U1 [Source:UniProtKB/Swiss-Prot;Acc:Q9ZW30]
AT2G29500	47	40	51	55	14	21	30	18	28	22	27	37	41	29	60	79	31	78	46	32	32	21	27	18	HSP17.6B	17.6 kDa class I heat shock protein 2 [Source:UniProtKB/Swiss-Prot;Acc:Q9ZW31]
AT2G29510	1083	1302	1379	1911	1421	1378	1265	878	849	1089	1240	1250	1022	1212	1384	1616	924	1423	1035	854	900	1459	1451	1610	AT2G29510	At2g29510 [Source:UniProtKB/TrEMBL;Acc:Q9ZW32]
AT2G29520	0	0	0	0	0	0	0	0	0	0	0	0	0	0	0	0	0	0	0	0	0	0	0	0	AT2G29520	pre-tRNA [Source:TAIR;Acc:AT2G29520]
AT2G29525	71	73	101	84	125	69	88	50	77	72	108	97	85	78	58	99	42	95	83	51	54	52	64	82	IPCS3	Phosphatidylinositol:ceramide inositolphosphotransferase 3 [Source:UniProtKB/Swiss-Prot;Acc:Q56Y01]
AT2G29530	9	7	5	5	3	10	2	6	3	8	9	2	6	1	6	6	8	7	2	2	3	0	2	2	TIM10	Tim10/DDP family zinc finger protein [Source:UniProtKB/TrEMBL;Acc:F4IKQ3]
AT2G29540	105	155	169	117	110	141	105	70	89	92	162	74	187	221	199	222	113	211	142	63	117	97	73	69	ATRPC14	RNApolymerase 14 kDa subunit [Source:UniProtKB/TrEMBL;Acc:A8MRK9]
AT2G29550	2031	2685	3191	3216	1832	2916	1402	1222	1336	1247	1733	841	2180	2491	1916	2944	1670	2436	1441	1358	1280	1889	1351	1366	TUBB7	Tubulin beta-7 chain [Source:UniProtKB/Swiss-Prot;Acc:P29515]
AT2G29560	668	842	925	844	711	846	654	432	534	762	773	702	763	859	779	1126	617	1049	688	504	652	696	650	620	ENO3	Cytosolic enolase 3 [Source:UniProtKB/Swiss-Prot;Acc:Q9ZW34]
AT2G29570	357	447	502	436	285	415	247	206	217	233	309	188	351	389	342	495	277	492	334	269	312	295	225	278	PCNA2	Proliferating cell nuclear antigen 2 [Source:UniProtKB/Swiss-Prot;Acc:Q9ZW35]
AT2G29580	159	243	206	271	232	239	244	176	160	205	246	251	201	214	212	326	203	293	173	187	186	223	210	213	AT2G29580	Zinc finger CCCH domain-containing protein 25 [Source:UniProtKB/Swiss-Prot;Acc:Q9ZW36]
AT2G29590	40	93	70	64	79	73	82	57	44	64	89	109	83	72	96	93	62	110	85	60	81	82	78	67	AT2G29590	At2g29590 [Source:UniProtKB/TrEMBL;Acc:Q9ZW37]
AT2G29600	0	0	0	0	0	2	0	0	0	2	0	0	0	0	0	2	0	0	0	0	0	0	0	0	AT2G29600	F-box/kelch-repeat protein At2g29600 [Source:UniProtKB/Swiss-Prot;Acc:Q9ZW38]
AT2G29605	0	0	0	0	0	0	0	0	0	0	0	0	0	0	0	0	0	0	0	0	0	0	0	0	AT2G29605	Plant protein 1589 of unknown function [Source:TAIR;Acc:AT2G29605]
AT2G29620	12	17	27	17	22	18	24	7	22	30	21	26	13	9	13	35	14	19	7	7	24	7	17	14	AT2G29620	Dentin sialophosphoprotein [Source:UniProtKB/TrEMBL;Acc:O82393]
AT2G29628	0	0	0	0	0	0	0	0	0	0	0	0	0	0	0	0	0	0	0	0	0	0	0	0	AT2G29628	unknown protein; Has 30201 Blast hits to 17322 proteins in 780 species: Archae - 12; Bacteria - 1396; Metazoa - 17338; Fungi - 3422; Plants - 5037; Viruses - 0; Other Eukaryotes - 2996 (source: NCBI BLink). [Source:TAIR;Acc:AT2G29628]
AT2G29630	25040	31447	32065	33875	16597	31219	17230	10885	12428	15989	17926	24342	16920	18897	16298	22885	14398	21441	3568	10770	4160	15623	20910	19050	THIC	Phosphomethylpyrimidine synthase, chloroplastic [Source:UniProtKB/Swiss-Prot;Acc:O82392]
AT2G29640	83	84	96	63	81	62	91	54	62	69	87	101	88	100	98	134	53	132	130	67	118	107	119	89	JOSL	Josephin-like protein [Source:UniProtKB/Swiss-Prot;Acc:O82391]
AT2G29650	4344	4646	5042	5057	6316	4508	6637	4341	4562	6941	6987	8939	3787	4337	4160	5920	3467	5871	2280	4350	2184	6593	8312	7938	ANTR1	Sodium-dependent phosphate transport protein 1, chloroplastic [Source:UniProtKB/Swiss-Prot;Acc:O82390]
AT2G29654	0	0	0	0	0	0	0	0	0	0	0	0	0	0	0	0	0	0	0	0	0	0	0	0	AT2G29654	unknown protein; Has 30201 Blast hits to 17322 proteins in 780 species: Archae - 12; Bacteria - 1396; Metazoa - 17338; Fungi - 3422; Plants - 5037; Viruses - 0; Other Eukaryotes - 2996 (source: NCBI BLink). [Source:TAIR;Acc:AT2G29654]
AT2G29660	121	92	108	93	129	69	84	77	74	89	106	83	66	135	59	120	67	99	83	61	64	116	48	69	AT2G29660	At2g29660 [Source:UniProtKB/TrEMBL;Acc:O82389]
AT2G29670	4280	4275	4304	4330	8467	4066	7841	5370	5706	10631	10057	14507	3705	4250	4219	3804	2126	4062	1553	4731	2145	15107	17150	18831	AT2G29670	At2g29670/T27A16.23 [Source:UniProtKB/TrEMBL;Acc:O82388]
AT2G29679	0	0	0	0	0	0	0	0	0	0	0	0	0	0	0	0	0	0	0	0	0	0	0	0	AT2G29679	unknown protein; Has 30201 Blast hits to 17322 proteins in 780 species: Archae - 12; Bacteria - 1396; Metazoa - 17338; Fungi - 3422; Plants - 5037; Viruses - 0; Other Eukaryotes - 2996 (source: NCBI BLink). [Source:TAIR;Acc:AT2G29679]
AT2G29680	221	235	261	226	213	275	219	137	157	230	187	361	148	153	154	185	108	201	47	125	91	381	693	578	CDC6	Cell division control protein 6 homolog [Source:UniProtKB/Swiss-Prot;Acc:O82387]
AT2G29690	799	1013	1018	958	684	966	744	496	523	683	785	895	842	950	920	1094	571	932	458	545	495	877	924	843	ASA2	Anthranilate synthase alpha subunit 2, chloroplastic [Source:UniProtKB/Swiss-Prot;Acc:P32069]
AT2G29700	1246	1359	1577	1519	1213	1349	1361	891	979	1677	1599	1835	1163	1052	1123	1379	894	1514	1032	1149	1083	1563	1510	1546	PH1	PH1 [Source:UniProtKB/TrEMBL;Acc:A0A178W3K4]
AT2G29710	27	24	35	80	36	45	39	7	20	18	36	19	24	49	45	83	61	54	25	23	20	27	17	25	UGT71D2	UDP-glycosyltransferase 71D2 [Source:UniProtKB/Swiss-Prot;Acc:O82385]
AT2G29720	366	420	357	365	485	446	313	234	294	519	583	665	428	605	619	727	386	582	1121	514	865	533	501	645	CTF2B	FAD/NAD(P)-binding oxidoreductase family protein [Source:UniProtKB/TrEMBL;Acc:O82384]
AT2G29730	182	266	311	307	227	231	211	126	165	240	226	171	177	152	226	281	162	259	126	157	133	274	261	243	UGT71D1	Glycosyltransferase (Fragment) [Source:UniProtKB/TrEMBL;Acc:W8PVN2]
AT2G29735	0	0	0	0	0	0	0	0	0	0	0	0	0	0	0	0	0	0	0	0	0	0	0	0	AT2G29735	Major pollen allergen Ole e-like protein [Source:UniProtKB/TrEMBL;Acc:A0A1P8B1K0]
AT2G29740	2	2	1	4	3	3	0	3	3	0	5	14	10	10	11	8	0	5	3	1	9	2	10	8	UGT71C2	Glycosyltransferase (Fragment) [Source:UniProtKB/TrEMBL;Acc:W8Q3E5]
AT2G29750	18	15	18	20	15	11	12	8	9	21	24	17	12	24	25	26	8	17	51	11	17	5	3	7	UGT71C1	Glycosyltransferase (Fragment) [Source:UniProtKB/TrEMBL;Acc:W8Q707]
AT2G29760	132	178	163	150	106	202	123	78	76	64	128	68	128	149	181	248	160	286	117	85	100	66	83	113	PCMP-H33	Pentatricopeptide repeat-containing protein At2g29760, chloroplastic [Source:UniProtKB/Swiss-Prot;Acc:O82380]
AT2G29770	0	0	0	0	0	0	0	0	0	0	0	0	0	0	0	2	0	0	0	0	0	7	0	0	AT2G29770	F-box/LRR-repeat/kelch-repeat protein At2g29770 [Source:UniProtKB/Swiss-Prot;Acc:O82379]
AT2G29780	0	0	0	0	4	0	0	0	0	0	3	0	0	0	0	0	0	0	0	0	0	8	0	0	AT2G29780	Putative F-box/kelch-repeat protein At2g29780 [Source:UniProtKB/Swiss-Prot;Acc:O82378]
AT2G29790	0	0	0	0	4	0	0	0	0	0	0	0	0	0	0	0	0	0	0	0	0	0	0	0	AT2G29790	Maternally expressed gene (MEG) family protein [Source:TAIR;Acc:AT2G29790]
AT2G29800	0	0	0	0	0	0	0	0	0	0	2	0	0	0	0	0	0	0	0	0	0	7	0	0	AT2G29800	Putative F-box/kelch-repeat protein At2g29800 [Source:UniProtKB/Swiss-Prot;Acc:O82376]
AT2G29810	0	0	0	0	0	0	0	0	0	1	0	0	0	0	0	0	0	0	1	0	0	0	0	0	AT2G29810	Putative F-box/kelch-repeat protein At2g29810 [Source:UniProtKB/Swiss-Prot;Acc:O82375]
AT2G29820	0	0	0	0	1	0	0	0	0	0	1	0	0	0	0	0	0	0	0	0	0	12	0	0	AT2G29820	Putative F-box/kelch-repeat protein At2g29820 [Source:UniProtKB/Swiss-Prot;Acc:O82374]
AT2G29830	0	0	0	0	0	0	0	0	0	0	2	0	0	0	0	0	0	0	0	0	0	8	0	0	AT2G29830	F-box/kelch-repeat protein At2g29830 [Source:UniProtKB/Swiss-Prot;Acc:O82373]
AT2G29840	0	0	0	0	0	0	0	0	0	0	0	0	0	0	0	0	0	0	1	0	0	0	0	0	AT2G29840	RING/U-box superfamily protein [Source:UniProtKB/TrEMBL;Acc:F4ILN3]
AT2G29850	0	0	0	0	0	0	0	0	0	0	0	0	0	0	0	0	0	0	0	0	0	0	0	0	AT2G29850	unknown protein; BEST Arabidopsis thaliana protein match is: Plant protein 1589 of unknown function (TAIR:AT2G29605.1); Has 35333 Blast hits to 34131 proteins in 2444 species: Archae - 798; Bacteria - 22429; Metazoa - 974; Fungi - 991; Plants - 531; /.../es - 0; Other Eukaryotes - 9610 (source: NCBI BLink). [Source:TAIR;Acc:AT2G29850]
AT2G29860	0	0	0	0	0	0	0	0	0	0	0	0	0	0	0	0	0	0	0	0	0	1	0	0	AT2G29860	Putative F-box/kelch-repeat protein At2g29860 [Source:UniProtKB/Swiss-Prot;Acc:O82370]
AT2G29870	0	0	0	0	5	2	0	0	0	1	1	0	0	0	0	1	0	0	0	0	2	3	0	0	AT2G29870	Aquaporin-like superfamily protein [Source:UniProtKB/TrEMBL;Acc:O82369]
AT2G29880	0	0	0	0	0	0	0	1	0	0	0	0	0	0	0	2	7	0	0	0	4	0	0	0	AT2G29880	Uncharacterized protein At2g29880 [Source:UniProtKB/Swiss-Prot;Acc:O82368]
AT2G29890	272	443	504	452	394	400	242	164	175	163	277	103	318	425	406	494	243	446	223	177	198	238	155	121	VLN1	Villin-like 1 [Source:UniProtKB/TrEMBL;Acc:F4ILN8]
AT2G29900	170	236	290	259	235	228	210	194	200	257	254	241	238	274	189	335	197	357	275	170	169	231	253	248	PS2	Presenilin-like protein At2g29900 [Source:UniProtKB/Swiss-Prot;Acc:Q9SIK7]
AT2G29910	216	274	234	207	332	195	329	205	227	239	337	317	196	222	282	348	168	292	322	199	265	297	330	280	AT2G29910	F-box/RNI-like superfamily protein [Source:TAIR;Acc:AT2G29910]
AT2G29920	0	0	0	0	0	0	0	0	0	0	0	0	0	0	0	0	0	0	0	0	0	0	0	0	AT2G29920	unknown protein; Has 14 Blast hits to 9 proteins in 5 species: Archae - 0; Bacteria - 2; Metazoa - 7; Fungi - 0; Plants - 3; Viruses - 0; Other Eukaryotes - 2 (source: NCBI BLink). [Source:TAIR;Acc:AT2G29920]
AT2G29925	0	0	0	0	0	0	0	0	0	0	0	0	0	0	0	0	0	0	0	0	0	0	0	0	AT2G29925	-
AT2G29930	0	0	0	0	0	0	0	0	0	0	0	0	0	0	0	0	0	0	0	0	2	0	0	0	AT2G29930	F-box/LRR-repeat protein At2g29930 [Source:UniProtKB/Swiss-Prot;Acc:Q84RK6]
AT2G29940	60	94	80	87	106	60	119	66	78	108	114	145	76	63	70	142	69	127	515	150	405	106	124	110	ABCG31	ABC transporter G family member 31 [Source:UniProtKB/Swiss-Prot;Acc:Q7PC88]
AT2G29950	0	0	0	0	0	0	0	0	0	0	0	0	0	0	0	0	0	0	0	0	0	1	0	0	EFL1	Protein ELF4-LIKE 1 [Source:UniProtKB/Swiss-Prot;Acc:O80877]
AT2G29960	1226	1345	1514	1418	1101	1105	1131	917	887	1254	1359	1409	1386	1328	1362	1718	1021	1689	1033	957	1037	1315	1082	1257	CYP19-4	Peptidyl-prolyl cis-trans isomerase CYP19-4 [Source:UniProtKB/Swiss-Prot;Acc:Q8LDP4]
AT2G29970	1653	1857	1931	1624	2669	1451	2426	1453	1786	2448	2716	3248	1225	1536	1573	2319	1267	2273	780	1284	777	1997	2354	2251	SMXL7	Protein SMAX1-LIKE 7 [Source:UniProtKB/Swiss-Prot;Acc:O80875]
AT2G29980	3919	4850	5392	4984	3277	4389	3793	2785	2914	3589	3818	3753	4656	5422	4810	4536	2642	4168	1847	2631	2009	3723	4271	3782	FAD3	FAD3 [Source:UniProtKB/TrEMBL;Acc:A0A178VX43]
AT2G29990	467	509	419	403	634	444	524	300	417	635	643	827	425	502	643	859	456	750	1938	695	1322	448	500	472	NDA2	Internal alternative NAD(P)H-ubiquinone oxidoreductase A2, mitochondrial [Source:UniProtKB/Swiss-Prot;Acc:O80874]
AT2G29995	57	92	106	94	43	72	90	44	54	65	62	90	80	91	127	144	74	116	54	43	62	71	116	98	PSY3	Protein PSY3 [Source:UniProtKB/Swiss-Prot;Acc:Q8S8P7]
AT2G30000	105	111	167	121	106	121	124	70	110	101	171	119	120	123	131	190	105	208	92	81	97	100	105	82	AT2G30000	PHD finger-like domain-containing protein 5A [Source:UniProtKB/Swiss-Prot;Acc:P0DI19]
AT2G30010	819	946	1152	1005	1403	1067	1048	772	916	1247	1474	1098	1063	1366	1163	1522	831	1628	652	838	738	1471	1446	1609	TBL45	TRICHOME BIREFRINGENCE-LIKE 45 [Source:TAIR;Acc:AT2G30010]
AT2G30020	456	399	447	710	527	393	849	1088	652	463	509	473	413	391	359	646	392	481	454	956	290	527	419	475	AT2G30020	PP2C-type phosphatase AP2C1 [Source:UniProtKB/TrEMBL;Acc:F6LPR5]
AT2G30040	345	364	324	498	333	347	314	275	283	362	385	450	270	209	173	263	145	324	667	442	694	451	481	507	MAPKKK14	Mitogen-activated protein kinase kinase kinase 14 [Source:UniProtKB/TrEMBL;Acc:O64741]
AT2G30050	848	1041	1096	972	678	900	653	511	583	709	794	770	903	1058	915	1186	741	1177	888	662	803	854	712	717	SEC13B	Protein transport protein SEC13 homolog B [Source:UniProtKB/Swiss-Prot;Acc:O64740]
AT2G30060	1724	1964	2095	1855	1810	1516	1718	1224	1327	2241	1992	2203	1711	1907	1958	2579	1479	2761	2178	1448	1827	1773	1513	1701	RANBP1B	Ran-binding protein 1 homolog b [Source:UniProtKB/Swiss-Prot;Acc:Q8RWG8]
AT2G30070	499	597	549	565	437	528	458	330	363	452	396	488	519	589	633	649	356	632	1013	456	663	346	511	445	POT1	Potassium transporter 1 [Source:UniProtKB/Swiss-Prot;Acc:O22397]
AT2G30080	85	85	87	85	82	60	83	47	66	86	109	102	88	103	67	145	59	96	68	83	72	90	91	111	ZIP6	ZIP6 [Source:UniProtKB/TrEMBL;Acc:A0A178VN05]
AT2G30090	0	0	0	0	0	0	0	1	0	0	0	0	0	0	0	0	0	0	0	0	0	0	0	0	AT2G30090	Acyl-CoA N-acyltransferases (NAT) superfamily protein [Source:UniProtKB/TrEMBL;Acc:O64737]
AT2G30100	285	300	401	316	829	226	618	363	470	724	752	942	240	270	360	721	462	756	267	356	245	582	724	685	AT2G30100	Pentatricopeptide repeat-containing protein At2g30100, chloroplastic [Source:UniProtKB/Swiss-Prot;Acc:Q0WNN7]
AT2G30105	479	499	596	572	575	473	506	354	391	521	613	580	495	603	517	626	394	694	511	452	513	601	510	610	AT2G30105	LRR repeats and ubiquitin-like domain-containing protein At2g30105 [Source:UniProtKB/Swiss-Prot;Acc:P0C895]
AT2G30110	3196	4077	4341	4746	3412	4242	3784	2484	2898	3296	3417	4256	3183	3711	4125	6133	3120	5089	5278	3091	3586	3363	3887	3243	UBA1	UBA1 [Source:UniProtKB/TrEMBL;Acc:A0A178VN59]
AT2G30115	0	1	0	0	0	0	1	1	0	1	3	1	0	0	0	0	3	0	0	1	1	0	1	0	AT2G30115	Unknown gene [Source:TAIR;Acc:AT2G30115]
AT2G30120	249	259	286	271	260	250	199	167	164	247	208	212	238	308	206	282	190	317	220	238	211	219	227	244	AT2G30120	unknown protein; BEST Arabidopsis thaliana protein match is: unknown protein (TAIR:AT3G14750.1); Has 275 Blast hits to 241 proteins in 42 species: Archae - 4; Bacteria - 15; Metazoa - 15; Fungi - 4; Plants - 188; Viruses - 0; Other Eukaryotes - 49 ( /.../: NCBI BLink). [Source:TAIR;Acc:AT2G30120]
AT2G30130	0	0	0	0	0	0	0	0	0	0	0	0	0	0	0	0	0	0	0	0	2	0	0	0	LBD12	PCK1 [Source:UniProtKB/TrEMBL;Acc:A0A178VRK1]
AT2G30140	343	430	384	510	220	369	356	237	231	266	320	424	662	675	1121	1916	795	1290	3407	765	2547	318	464	336	UGT87A2	UDP-glycosyltransferase 87A2 [Source:UniProtKB/Swiss-Prot;Acc:O64733]
AT2G30150	395	432	448	381	369	416	300	209	248	306	265	310	276	378	374	464	293	465	192	213	151	325	350	318	AT2G30150	UDP-Glycosyltransferase superfamily protein [Source:TAIR;Acc:AT2G30150]
AT2G30160	256	348	363	343	235	325	262	185	193	242	295	253	294	280	295	396	253	384	218	198	234	250	301	290	AT2G30160	Mitochondrial substrate carrier family protein [Source:UniProtKB/TrEMBL;Acc:O64731]
AT2G30170	992	1266	1163	1118	1009	930	884	552	676	966	1088	1197	793	911	872	1164	641	1261	347	597	392	1007	1295	1258	AT2G30170	Probable protein phosphatase 2C 26 [Source:UniProtKB/Swiss-Prot;Acc:O64730]
AT2G30180	0	0	0	0	0	0	0	0	0	0	0	0	0	0	0	0	0	0	0	0	0	0	0	0	AT2G30180	pre-tRNA [Source:TAIR;Acc:AT2G30180]
AT2G30190	0	0	0	0	0	0	0	0	0	0	0	0	0	0	0	0	0	0	0	0	0	0	0	0	AT2G30190	pre-tRNA [Source:TAIR;Acc:AT2G30190]
AT2G30200	1202	1434	1510	1530	895	1436	902	649	798	918	1079	926	1259	1642	1471	1749	1046	1797	599	694	587	1058	1087	915	AT2G30200	EMBRYO DEFECTIVE 3147 [Source:UniProtKB/TrEMBL;Acc:Q8RU07]
AT2G30210	16	32	90	54	1	36	0	1	6	2	0	0	15	51	34	68	43	39	18	3	26	0	0	0	LAC3	Laccase-3 [Source:UniProtKB/Swiss-Prot;Acc:Q56YT0]
AT2G30220	0	0	0	0	0	0	0	0	0	0	0	0	0	0	0	0	1	1	0	0	0	0	0	0	AT2G30220	GDSL esterase/lipase At2g30220 [Source:UniProtKB/Swiss-Prot;Acc:O22918]
AT2G30230	243	306	287	262	244	220	356	270	252	464	355	464	442	460	397	317	175	293	259	234	272	516	463	499	AT2G30230	6,7-dimethyl-8-ribityllumazine synthase [Source:UniProtKB/TrEMBL;Acc:O22919]
AT2G30240	0	0	0	0	0	0	0	0	0	2	0	0	0	0	0	0	2	0	1	0	0	0	0	0	CHX13	Cation/H(+) symporter 13 [Source:UniProtKB/Swiss-Prot;Acc:O22920]
AT2G30250	973	1192	1077	1441	908	1282	1018	767	864	1069	960	1342	1273	1570	1796	1426	717	1297	3234	1070	2338	1337	1701	1703	WRKY25	Probable WRKY transcription factor 25 [Source:UniProtKB/Swiss-Prot;Acc:O22921]
AT2G30260	741	897	843	843	640	791	717	488	589	782	763	827	823	979	941	1022	527	1047	597	484	601	857	863	839	U2B''	U2 small nuclear ribonucleoprotein B'' [Source:UniProtKB/Swiss-Prot;Acc:O22922]
AT2G30270	418	552	476	527	377	454	401	285	325	485	496	578	515	502	599	597	397	733	477	359	473	539	629	546	AT2G30270	Protein LURP-one-related 7 [Source:UniProtKB/Swiss-Prot;Acc:Q8GWL2]
AT2G30280	244	242	280	263	234	232	239	154	144	247	283	226	196	230	259	259	171	317	179	122	188	258	252	245	RDM4	RNA-directed DNA methylation 4 [Source:UniProtKB/Swiss-Prot;Acc:Q8GYP3]
AT2G30290	0	0	0	0	0	0	0	0	0	1	0	0	0	0	0	0	0	0	0	0	1	1	0	0	VSR2	VACUOLAR SORTING RECEPTOR 2 [Source:UniProtKB/TrEMBL;Acc:F4IMR9]
AT2G30300	0	0	2	0	2	0	0	2	1	2	7	6	0	0	4	2	2	2	1	0	0	3	0	0	AT2G30300	Major facilitator superfamily protein [Source:UniProtKB/TrEMBL;Acc:O22926]
AT2G30310	0	1	2	1	1	2	0	0	1	3	2	0	0	0	0	1	1	0	0	0	0	0	0	1	AT2G30310	GDSL esterase/lipase At2g30310 [Source:UniProtKB/Swiss-Prot;Acc:O22927]
AT2G30320	298	385	379	390	261	341	308	173	194	244	264	265	413	438	421	545	280	504	264	231	178	300	320	269	AT2G30320	Putative tRNA pseudouridine synthase [Source:UniProtKB/Swiss-Prot;Acc:O22928]
AT2G30330	204	239	218	231	250	171	227	156	202	249	313	313	203	255	249	288	159	332	241	195	199	238	263	240	BLOS1	Biogenesis of lysosome-related organelles complex 1 subunit 1 [Source:UniProtKB/Swiss-Prot;Acc:O22929]
AT2G30340	0	0	2	0	0	0	0	0	0	0	0	0	1	0	1	0	0	0	0	1	2	1	1	0	LBD13	LBD13 [Source:UniProtKB/TrEMBL;Acc:A0A178VRU4]
AT2G30350	220	275	246	229	265	217	287	148	194	332	314	313	241	277	262	260	145	283	157	137	171	303	284	310	AT2G30350	Structure-specific endonuclease subunit SLX1 homolog [Source:UniProtKB/TrEMBL;Acc:A0A178VUD7]
AT2G30360	0	0	0	0	0	0	0	0	0	0	0	0	0	0	0	0	0	0	0	0	0	0	0	0	CIPK11	CBL-interacting serine/threonine-protein kinase 11 [Source:UniProtKB/Swiss-Prot;Acc:O22932]
AT2G30362	6	2	0	0	2	1	5	1	1	1	6	0	3	1	1	1	0	3	11	0	0	3	0	0	AT2G30362	other RNA [Source:TAIR;Acc:AT2G30362]
AT2G30370	34	39	39	40	60	30	18	20	25	29	47	0	34	24	25	47	28	54	89	30	99	22	7	18	CHAL	EPFL6 [Source:UniProtKB/TrEMBL;Acc:A0A178VW02]
AT2G30380	6	4	3	3	10	2	4	1	7	9	8	2	3	3	3	17	7	9	4	1	1	11	0	1	AT2G30380	Plant protein of unknown function (DUF641) [Source:TAIR;Acc:AT2G30380]
AT2G30385	0	0	0	0	0	0	0	0	0	0	0	0	0	0	0	0	0	0	0	0	0	0	0	0	AT2G30385	F-box/LRR protein [Source:UniProtKB/TrEMBL;Acc:A0A1P8AX72]
AT2G30390	2596	3217	3233	3341	2220	3084	2310	1643	1727	2374	2339	2786	2534	2869	2502	3596	2059	3387	1005	1517	897	2540	3037	2896	FC2	Ferrochelatase [Source:UniProtKB/TrEMBL;Acc:F4IMT3]
AT2G30395	5	19	38	27	15	20	13	13	10	29	21	23	8	14	21	24	13	30	19	19	14	27	12	20	OFP17	Transcription repressor OFP17 [Source:UniProtKB/Swiss-Prot;Acc:Q84RF2]
AT2G30400	13	23	11	6	14	24	11	8	12	17	13	10	5	9	9	16	9	9	15	10	6	8	10	6	OFP2	Transcription repressor OFP2 [Source:UniProtKB/Swiss-Prot;Acc:O04351]
AT2G30410	1037	1263	1169	961	783	943	760	555	625	974	1241	1031	915	1172	880	1010	552	1062	535	618	702	1049	891	943	TFCA	Tubulin-folding cofactor A [Source:UniProtKB/Swiss-Prot;Acc:O04350]
AT2G30420	78	78	85	68	53	67	78	60	93	95	66	81	72	58	72	81	53	62	14	28	28	81	88	99	ETC2	MYB-like transcription factor ETC2 [Source:UniProtKB/Swiss-Prot;Acc:Q84RD1]
AT2G30424	212	229	243	208	213	200	274	225	286	321	337	308	267	301	254	437	183	373	184	198	164	249	264	231	TCL2	MYB-like transcription factor TCL2 [Source:UniProtKB/Swiss-Prot;Acc:B3H4X8]
AT2G30430	0	0	0	0	0	0	0	0	0	0	0	0	0	0	0	0	0	0	0	0	0	0	0	0	AT2G30430	Uncharacterized protein At2g30430 [Source:UniProtKB/TrEMBL;Acc:O23687]
AT2G30432	14	33	39	24	129	43	47	69	93	127	182	72	33	28	18	37	26	31	67	47	38	120	66	89	TCL1	TCL1 [Source:UniProtKB/TrEMBL;Acc:A0A178VV20]
AT2G30440	3776	4392	4309	4607	5421	4318	4831	3394	3734	5797	5734	7224	3874	4573	4760	5098	2856	4595	5803	3821	4873	5494	5652	5854	TPP1	Thylakoidal processing peptidase 1, chloroplastic [Source:UniProtKB/Swiss-Prot;Acc:O04348]
AT2G30450	0	0	0	0	0	0	0	0	0	0	0	0	0	0	0	0	0	0	0	0	0	0	0	0	AT2G30450	pre-tRNA [Source:TAIR;Acc:AT2G30450]
AT2G30460	210	295	255	234	375	199	323	260	258	281	344	262	273	297	347	426	212	349	219	200	190	257	285	277	UXT2	UDP-xylose transporter 2 [Source:UniProtKB/Swiss-Prot;Acc:Q8GUJ1]
AT2G30470	427	483	586	626	615	551	628	364	442	507	515	596	415	490	512	912	512	847	661	417	499	522	705	566	VAL1	B3 domain-containing transcription repressor VAL1 [Source:UniProtKB/Swiss-Prot;Acc:Q8W4L5]
AT2G30480	42	65	72	79	76	58	79	40	34	47	59	65	50	82	61	83	40	59	47	31	46	35	56	29	AT2G30480	unknown protein; Has 35333 Blast hits to 34131 proteins in 2444 species: Archae - 798; Bacteria - 22429; Metazoa - 974; Fungi - 991; Plants - 531; Viruses - 0; Other Eukaryotes - 9610 (source: NCBI BLink). [Source:TAIR;Acc:AT2G30480]
AT2G30490	1588	2002	2319	2574	2038	2036	1675	1353	1480	1879	2062	1685	2233	2404	2684	3792	2014	3364	6139	2303	4860	2019	1717	1761	CYP73A5	Cinnamate-4-hydroxylase [Source:UniProtKB/TrEMBL;Acc:B1GV49]
AT2G30500	510	718	665	1041	476	754	583	437	357	414	467	428	426	492	505	806	346	703	674	470	584	494	577	512	NET4B	Protein NETWORKED 4B [Source:UniProtKB/Swiss-Prot;Acc:Q84VY2]
AT2G30505	30	39	30	25	26	31	28	24	17	10	28	27	15	36	27	45	28	63	19	10	15	17	20	10	AT2G30505	Late embryogenesis abundant (LEA) hydroxyproline-rich glycoprotein family [Source:UniProtKB/TrEMBL;Acc:Q0WLX9]
AT2G30520	2789	2369	2688	2302	5082	2087	6735	4381	4630	6265	5744	7830	2342	3254	2909	5852	2775	5903	3805	4340	3058	7317	7940	7729	RPT2	Root phototropism protein 2 [Source:UniProtKB/Swiss-Prot;Acc:Q682S0]
AT2G30530	509	513	621	573	482	503	571	389	437	679	653	691	502	689	586	684	355	710	622	407	585	581	624	683	AT2G30530	At2g30530/T6B20.12 [Source:UniProtKB/TrEMBL;Acc:O04342]
AT2G30540	52	63	62	87	30	73	19	17	27	40	54	31	52	103	108	97	94	114	19	23	23	74	78	77	GRXS9	Monothiol glutaredoxin-S9 [Source:UniProtKB/Swiss-Prot;Acc:O04341]
AT2G30550	1109	1283	1184	1345	1039	954	1094	760	818	1200	1528	1458	1174	1335	1689	4499	1868	4022	5333	1468	4464	1184	1243	1313	AT2G30550	Phospholipase A1-Igamma2, chloroplastic [Source:UniProtKB/Swiss-Prot;Acc:Q3EBR6]
AT2G30560	0	1	0	7	0	2	0	0	2	1	0	1	0	0	2	6	3	2	0	0	0	4	3	6	AT2G30560	Glycine-rich protein [Source:UniProtKB/TrEMBL;Acc:O04339]
AT2G30570	77627	91469	86750	82482	76911	75634	85395	64589	69955	119807	108796	139692	69328	81934	70427	64705	42750	67571	23301	62360	27066	107170	113529	121116	PSBW	PSBW [Source:UniProtKB/TrEMBL;Acc:A0A178VQ32]
AT2G30575	403	430	525	451	346	427	266	239	206	308	320	316	336	441	353	464	246	374	173	235	218	361	428	426	GAUT5	Probable galacturonosyltransferase 5 [Source:UniProtKB/Swiss-Prot;Acc:Q8RXE1]
AT2G30580	166	243	236	226	274	212	208	142	181	239	272	265	196	197	247	299	172	262	313	155	258	229	285	234	DRIP2	DRIP2 [Source:UniProtKB/TrEMBL;Acc:A0A178VRI3]
AT2G30590	588	728	766	754	518	708	526	328	465	580	709	544	546	671	623	817	432	726	457	417	489	664	650	718	WRKY21	Probable WRKY transcription factor 21 [Source:UniProtKB/Swiss-Prot;Acc:O04336]
AT2G30600	1367	1926	2104	2044	1522	1977	1384	980	1126	1504	1190	1392	1294	1396	1401	2125	1184	1666	1757	1165	1778	2625	3384	2962	AT2G30600	BTB/POZ domain-containing protein [Source:UniProtKB/TrEMBL;Acc:F4INV5]
AT2G30615	0	0	0	0	0	0	0	0	0	0	0	0	0	0	0	0	0	0	0	0	0	0	0	0	AT2G30615	F-box/LRR protein [Source:UniProtKB/TrEMBL;Acc:Q58G02]
AT2G30620	3542	3956	3953	3606	3838	3145	4210	2891	3586	4731	4498	4939	3402	4679	3756	5249	2958	5368	3655	2252	3328	4198	3763	3711	AT2G30620	Histone H1.2 [Source:UniProtKB/Swiss-Prot;Acc:P26569]
AT2G30630	7	3	15	10	6	5	6	5	7	7	4	6	1	0	5	6	8	2	2	2	5	6	9	1	AT2G30630	P-loop containing nucleoside triphosphate hydrolases superfamily protein [Source:UniProtKB/TrEMBL;Acc:F4INW4]
AT2G30650	5	0	4	2	1	0	3	5	0	5	14	0	1	0	3	2	1	5	7	0	4	11	3	4	AT2G30650	Probable 3-hydroxyisobutyryl-CoA hydrolase 2 [Source:UniProtKB/Swiss-Prot;Acc:Q1PEY5]
AT2G30660	1	3	5	4	0	6	1	0	0	0	0	0	7	19	16	12	3	8	87	11	75	0	0	2	AT2G30660	Probable 3-hydroxyisobutyryl-CoA hydrolase 3 [Source:UniProtKB/Swiss-Prot;Acc:Q6NMB0]
AT2G30670	0	0	0	4	0	0	0	0	0	0	0	0	2	13	7	0	0	0	4	0	0	0	0	0	AT2G30670	Tropinone reductase homolog At2g30670 [Source:UniProtKB/Swiss-Prot;Acc:O49332]
AT2G30680	0	0	0	0	0	0	0	0	0	0	0	0	0	0	0	0	0	0	0	0	0	0	0	0	AT2G30680	BEST Arabidopsis thaliana protein match is: glucan synthase-like 3 (TAIR:AT2G31960.2); Has 80 Blast hits to 80 proteins in 12 species: Archae - 0; Bacteria - 0; Metazoa - 0; Fungi - 0; Plants - 80; Viruses - 0; Other Eukaryotes - 0 (source: NCBI BLink). [Source:TAIR;Acc:AT2G30680]
AT2G30690	4	7	4	2	0	1	3	3	4	5	0	5	0	0	3	1	1	10	1	4	2	5	2	6	MYOB4	Probable myosin-binding protein 4 [Source:UniProtKB/Swiss-Prot;Acc:F4INW9]
AT2G30695	710	919	976	844	656	756	699	448	544	724	780	717	775	718	786	1020	570	1042	324	400	315	766	852	884	AT2G30695	At2g30700/T11J7.9 [Source:UniProtKB/TrEMBL;Acc:Q945Q5]
AT2G30700	644	744	861	842	777	700	709	571	558	784	921	962	709	793	759	1171	631	1124	641	562	586	815	660	722	AT2G30700	GPI-anchored protein [Source:UniProtKB/TrEMBL;Acc:Q8RWE3]
AT2G30710	569	680	763	675	598	614	636	436	496	673	730	705	574	655	640	783	445	741	609	442	569	735	617	597	AT2G30710	Expressed protein [Source:UniProtKB/TrEMBL;Acc:O49336]
AT2G30720	467	501	535	530	479	422	427	267	319	502	571	590	488	625	532	664	395	648	719	363	667	585	459	535	AT2G30720	At2g30720 [Source:UniProtKB/TrEMBL;Acc:Q6AWX1]
AT2G30730	0	0	0	0	1	0	0	0	1	0	0	0	0	0	4	0	0	0	1	0	0	0	2	0	AT2G30730	Protein kinase superfamily protein [Source:TAIR;Acc:AT2G30730]
AT2G30740	457	580	560	530	537	474	549	326	373	416	447	426	400	618	573	830	381	709	618	422	428	514	611	501	PTI12	PTI1-like tyrosine-protein kinase 2 [Source:UniProtKB/Swiss-Prot;Acc:O49339]
AT2G30750	72	96	80	145	35	79	58	26	15	15	20	31	133	106	142	533	317	584	2598	339	1717	80	86	84	CYP71A12	Cytochrome P450 71A12 [Source:UniProtKB/Swiss-Prot;Acc:O49340]
AT2G30760	4	3	1	2	5	1	19	8	4	11	13	4	2	2	4	72	36	75	6	10	6	20	32	37	AT2G30760	Uncharacterized protein At2g30760 [Source:UniProtKB/TrEMBL;Acc:O49341]
AT2G30766	0	1	2	2	1	0	29	25	3	4	1	10	2	15	6	174	90	156	2	14	16	29	38	49	AT2G30766	Putative uncharacterized protein [Source:UniProtKB/TrEMBL;Acc:Q56Y35]
AT2G30770	108	106	75	41	10	41	14	12	12	5	1	12	44	70	263	1455	792	1304	1656	322	1221	347	157	66	CYP71A13	Indoleacetaldoxime dehydratase [Source:UniProtKB/Swiss-Prot;Acc:O49342]
AT2G30780	279	368	372	311	276	292	255	178	210	316	282	269	295	379	368	496	277	411	321	210	274	271	240	239	AT2G30780	Pentatricopeptide repeat-containing protein At2g30780 [Source:UniProtKB/Swiss-Prot;Acc:O49343]
AT2G30790	162	173	217	213	245	183	302	192	219	361	398	422	146	204	154	185	119	214	89	176	96	461	551	481	PSBP2	Putative oxygen-evolving enhancer protein 2-2 [Source:UniProtKB/Swiss-Prot;Acc:O49344]
AT2G30800	546	649	769	726	701	660	682	445	496	571	578	658	499	668	591	837	504	706	556	440	462	573	698	599	HVT1	DExH-box ATP-dependent RNA helicase DExH6 [Source:UniProtKB/Swiss-Prot;Acc:F4INY4]
AT2G30810	0	0	0	0	0	0	0	0	0	0	0	0	0	0	0	0	0	0	0	0	0	0	0	0	GASA12	Gibberellin-regulated protein 12 [Source:UniProtKB/Swiss-Prot;Acc:Q6GKX7]
AT2G30820	76	85	82	78	49	63	46	34	30	57	41	36	57	72	38	83	49	96	31	25	22	44	25	50	AT2G30820	Aspartyl/glutamyl-tRNA(Asn/Gln) amidotransferase subunit [Source:UniProtKB/TrEMBL;Acc:Q6NMH7]
AT2G30830	0	4	0	2	10	0	4	2	1	3	0	9	6	0	5	39	11	7	4	7	2	2	3	9	AT2G30830	2-oxoglutarate (2OG) and Fe(II)-dependent oxygenase superfamily protein [Source:UniProtKB/TrEMBL;Acc:O80850]
AT2G30840	22	29	32	45	5	35	17	10	8	10	13	5	16	40	27	45	24	33	321	54	174	4	13	9	AT2G30840	2-oxoglutarate (2OG) and Fe(II)-dependent oxygenase superfamily protein [Source:UniProtKB/TrEMBL;Acc:O80851]
AT2G30850	0	0	0	0	0	0	0	0	0	0	0	0	0	0	0	0	0	0	0	0	0	0	0	0	AT2G30850	pre-tRNA [Source:TAIR;Acc:AT2G30850]
AT2G30860	33477	40762	41976	42859	28568	35029	29284	19607	22220	28178	38786	42471	26726	33681	35820	48962	28992	44539	26454	23635	25633	23607	24921	24293	GSTF9	GSTF9 [Source:UniProtKB/TrEMBL;Acc:A0A178VP05]
AT2G30870	7908	9276	9782	9437	8395	8038	6702	5372	6002	9321	11009	12086	11446	14317	14708	15851	9494	15977	7440	6016	7310	6878	6527	6977	GSTF10	Glutathione S-transferase F10 [Source:UniProtKB/Swiss-Prot;Acc:P42761]
AT2G30880	536	679	730	692	671	668	651	404	494	612	710	677	609	760	716	989	515	1014	883	445	618	617	677	628	AT2G30880	At2g30880/F7F1.9 [Source:UniProtKB/TrEMBL;Acc:Q8VYJ6]
AT2G30890	55	52	64	84	49	43	35	33	35	49	70	48	54	90	64	100	39	67	41	31	29	34	34	48	AT2G30890	Cytochrome b561 domain-containing protein At2g30890 [Source:UniProtKB/Swiss-Prot;Acc:O80854]
AT2G30900	9	7	6	14	6	14	0	6	7	8	6	2	7	21	7	15	3	12	4	1	1	12	1	0	TBL43	Protein trichome birefringence-like 43 [Source:UniProtKB/Swiss-Prot;Acc:Q6DR10]
AT2G30910	287	347	333	356	340	307	274	213	228	253	312	267	259	371	336	451	264	404	308	201	280	277	298	322	ARPC1A	Actin-related protein 2/3 complex subunit 1A [Source:UniProtKB/Swiss-Prot;Acc:O80856]
AT2G30920	270	304	268	261	245	230	234	150	187	282	343	305	247	242	277	328	174	380	199	199	181	343	264	257	COQ3	Ubiquinone biosynthesis O-methyltransferase, mitochondrial [Source:UniProtKB/Swiss-Prot;Acc:O49354]
AT2G30925	0	0	0	0	0	0	0	0	0	0	0	0	0	0	0	0	0	0	0	0	0	0	0	0	AT2G30925	Putative uncharacterized protein At2g30925 [Source:UniProtKB/TrEMBL;Acc:Q8S8Q0]
AT2G30930	2270	2873	3057	3806	2445	3414	1899	1438	1678	2139	2840	2890	1451	1631	1291	1477	751	1344	1153	1360	1292	3984	4947	5213	AT2G30930	Expressed protein [Source:UniProtKB/TrEMBL;Acc:O80858]
AT2G30933	17	23	16	32	33	6	7	17	22	22	17	15	30	28	33	42	22	33	26	14	22	19	19	11	AT2G30933	Carbohydrate-binding X8 domain superfamily protein [Source:UniProtKB/TrEMBL;Acc:Q1G3P4]
AT2G30940	0	0	0	0	1	0	0	0	0	1	1	2	2	0	0	1	0	1	4	1	0	0	0	0	AT2G30940	Putative receptor-like protein kinase At2g30940 [Source:UniProtKB/Swiss-Prot;Acc:Q3EBR4]
AT2G30942	57	62	54	56	50	63	65	26	53	52	63	50	60	82	41	86	37	67	59	31	45	61	56	54	AT2G30942	Protein of unknown function (DUF3317) [Source:TAIR;Acc:AT2G30942]
AT2G30945	36	65	61	74	39	48	54	32	22	33	54	54	27	48	76	61	24	51	48	17	27	56	78	47	AT2G30945	-
AT2G30950	16575	19752	19283	22960	16592	20195	19327	11934	13317	19828	17259	26789	14536	16171	14487	20115	12263	17681	7524	12142	6336	21818	28560	24393	VAR2	FtsH extracellular protease family [Source:TAIR;Acc:AT2G30950]
AT2G30960	53	93	50	59	70	74	35	30	46	66	67	48	58	40	66	77	30	49	45	32	32	52	70	60	AT2G30960	At3g04090 [Source:UniProtKB/TrEMBL;Acc:O80861]
AT2G30970	1418	1879	1929	1982	1501	1526	1467	1074	1117	1544	1816	1729	1575	1865	1797	2695	1525	2553	1799	1099	1452	1571	1640	1747	ASP1	Aspartate aminotransferase, mitochondrial [Source:UniProtKB/Swiss-Prot;Acc:P46643]
AT2G30980	2099	2484	2626	2594	1973	2524	2092	1417	1639	2181	2423	2328	1975	2370	2205	2674	1522	2447	1551	1570	1392	2291	2393	2374	ASK6	SKdZeta [Source:UniProtKB/TrEMBL;Acc:A0A178W1X9]
AT2G30984	0	0	0	0	0	0	0	0	0	0	0	0	0	0	0	0	0	0	0	0	0	0	0	0	AT2G30984	other RNA [Source:TAIR;Acc:AT2G30984]
AT2G30985	0	0	0	0	0	0	0	0	0	0	0	0	0	0	0	0	0	0	0	0	0	0	0	0	AT2G30985	At2g30985 [Source:UniProtKB/TrEMBL;Acc:Q3EBR2]
AT2G30990	1081	1270	1360	1714	1049	1627	870	692	761	1079	1134	1219	1161	1309	1376	1197	710	1098	910	693	829	1155	1234	1393	AT2G30990	Protein of unknown function (DUF688) [Source:TAIR;Acc:AT2G30990]
AT2G31005	0	0	0	0	0	0	0	0	0	0	0	0	0	0	0	0	0	0	0	0	0	0	0	0	AT2G31005	Encodes a Cysteine-rich peptide (CRP) family protein [Source:TAIR;Acc:AT2G31005]
AT2G31010	559	894	861	1132	271	926	325	258	256	287	297	211	519	504	663	655	361	514	349	241	335	325	411	414	AT2G31010	Protein kinase superfamily protein [Source:UniProtKB/TrEMBL;Acc:F4IPV6]
AT2G31018	0	0	0	0	0	0	0	0	0	0	0	0	0	0	0	0	0	0	0	0	0	0	0	0	AT2G31018	unknown protein; Has 30201 Blast hits to 17322 proteins in 780 species: Archae - 12; Bacteria - 1396; Metazoa - 17338; Fungi - 3422; Plants - 5037; Viruses - 0; Other Eukaryotes - 2996 (source: NCBI BLink). [Source:TAIR;Acc:AT2G31018]
AT2G31020	102	157	141	130	52	179	59	47	36	62	55	73	67	118	117	135	89	121	406	69	285	122	170	157	ORP1A	ORP1A [Source:UniProtKB/TrEMBL;Acc:A0A178VQE1]
AT2G31030	0	0	0	0	0	0	0	0	1	0	0	2	0	0	0	0	0	2	0	0	2	0	2	0	ORP1B	Oxysterol-binding protein-related protein 1B [Source:UniProtKB/Swiss-Prot;Acc:Q8S8P9]
AT2G31035	0	0	0	0	0	0	0	0	0	0	0	0	0	0	0	0	0	0	0	0	0	0	0	0	AT2G31035	Oxysterol-binding-like protein [Source:UniProtKB/TrEMBL;Acc:Q8S8P8]
AT2G31040	4885	6116	6257	6519	4275	5854	4125	2835	3127	4457	4665	5997	3968	4366	3970	5013	3169	4653	1113	2365	1313	4755	6078	5770	CGL160	Protein CONSERVED ONLY IN THE GREEN LINEAGE 160, chloroplastic [Source:UniProtKB/Swiss-Prot;Acc:O82279]
AT2G31050	0	0	0	0	0	0	0	0	0	0	1	0	0	0	0	0	0	0	1	0	0	0	0	0	AT2G31050	Cupredoxin superfamily protein [Source:UniProtKB/TrEMBL;Acc:O82761]
AT2G31060	562	713	913	824	598	741	521	313	427	412	561	444	667	919	1062	1662	801	1598	1254	511	904	400	425	408	AT2G31060	Elongation factor family protein [Source:UniProtKB/TrEMBL;Acc:F4IPW5]
AT2G31070	629	772	738	743	960	650	1055	617	701	860	1095	1115	709	742	579	1308	589	1262	324	583	330	792	947	902	TCP10	Transcription factor TCP10 [Source:UniProtKB/Swiss-Prot;Acc:O82277]
AT2G31081	0	0	0	0	0	0	0	0	0	0	0	0	0	0	0	0	0	0	0	0	0	0	0	0	CLE4	CLAVATA3/ESR (CLE)-related protein 4 [Source:UniProtKB/Swiss-Prot;Acc:Q8S8N0]
AT2G31082	0	0	0	0	0	0	0	0	0	0	0	0	0	0	0	0	0	0	0	0	0	0	0	0	CLE7	CLAVATA3/ESR (CLE)-related protein 7 [Source:UniProtKB/Swiss-Prot;Acc:Q8S8N1]
AT2G31083	0	0	0	0	0	0	0	0	0	2	0	0	0	0	0	0	0	0	2	0	0	0	0	0	CLE5	CLAVATA3/ESR-RELATED 5 [Source:TAIR;Acc:AT2G31083]
AT2G31085	0	1	0	1	0	0	2	2	0	0	0	0	0	0	0	0	0	0	1	3	1	0	0	4	CLE6	CLE6 [Source:UniProtKB/TrEMBL;Acc:A0A178VSR3]
AT2G31090	241	323	271	339	256	300	238	184	203	301	268	340	332	368	286	328	161	292	373	283	309	325	332	344	AT2G31090	At2g31090 [Source:UniProtKB/TrEMBL;Acc:O82275]
AT2G31100	0	0	0	0	0	0	0	0	1	0	0	1	1	0	0	0	3	1	0	1	0	1	0	1	AT2G31100	alpha/beta-Hydrolases superfamily protein [Source:TAIR;Acc:AT2G31100]
AT2G31110	177	146	173	144	373	149	294	174	225	330	407	384	164	187	189	250	142	245	331	265	267	407	378	377	TBL40	TBL40 [Source:UniProtKB/TrEMBL;Acc:A0A178VPV0]
AT2G31130	225	255	255	272	331	230	328	194	280	299	434	414	212	299	271	341	168	356	438	219	367	284	314	384	AT2G31130	At2g31130/T16B12.6 [Source:UniProtKB/TrEMBL;Acc:O82271]
AT2G31140	498	555	594	593	454	472	405	320	362	490	607	542	508	644	518	733	439	711	371	325	378	510	466	489	AT2G31140	At2g31140 [Source:UniProtKB/TrEMBL;Acc:Q84VZ6]
AT2G31141	0	0	0	0	0	0	0	0	0	0	0	0	0	0	0	0	0	0	0	0	0	0	0	0	AT2G31141	unknown protein; Has 30201 Blast hits to 17322 proteins in 780 species: Archae - 12; Bacteria - 1396; Metazoa - 17338; Fungi - 3422; Plants - 5037; Viruses - 0; Other Eukaryotes - 2996 (source: NCBI BLink). [Source:TAIR;Acc:AT2G31141]
AT2G31150	334	444	427	337	410	386	314	180	232	238	325	262	323	369	340	555	331	521	169	178	176	326	414	391	AT2G31150	ATP binding / ATPase [Source:UniProtKB/TrEMBL;Acc:F4IPY0]
AT2G31160	50	81	104	85	84	51	83	61	56	48	109	51	68	98	100	125	78	131	170	73	152	72	34	64	LSH3	Protein LIGHT-DEPENDENT SHORT HYPOCOTYLS 3 [Source:UniProtKB/Swiss-Prot;Acc:O82268]
AT2G31170	766	930	939	819	440	773	601	384	424	539	543	498	766	902	807	1181	696	1179	396	409	359	573	685	679	SYCO	SYCO ARATH [Source:UniProtKB/TrEMBL;Acc:A0A178VWT1]
AT2G31180	0	5	12	8	0	3	1	0	0	0	0	0	5	11	11	29	13	14	22	7	20	0	0	0	MYB14	Transcription factor MYB14 [Source:UniProtKB/Swiss-Prot;Acc:Q9SJX8]
AT2G31190	360	414	424	473	380	394	357	225	245	384	402	398	299	276	303	457	266	469	218	273	196	312	415	391	RUS2	WXR1 [Source:UniProtKB/TrEMBL;Acc:A0A178VQM6]
AT2G31200	741	960	1066	999	995	824	718	582	618	864	1118	1115	897	1010	1144	1411	754	1381	2342	757	1958	918	844	975	ADF6	Actin-depolymerizing factor 6 [Source:UniProtKB/Swiss-Prot;Acc:Q9ZSK2]
AT2G31210	0	0	2	8	6	4	1	4	2	5	9	4	1	0	1	3	9	0	3	4	5	5	3	3	BHLH91	Transcription factor bHLH91 [Source:UniProtKB/Swiss-Prot;Acc:Q8GX46]
AT2G31215	0	0	0	0	1	0	0	1	0	1	0	0	0	0	0	0	0	3	0	0	1	0	0	1	BHLH138	Transcription factor bHLH138 [Source:UniProtKB/Swiss-Prot;Acc:F4IQQ9]
AT2G31220	11	19	14	22	26	13	16	11	10	9	9	12	8	37	22	14	8	20	18	16	10	7	7	6	BHLH10	Transcription factor bHLH10 [Source:UniProtKB/Swiss-Prot;Acc:Q84TK1]
AT2G31230	131	130	109	54	281	69	278	124	204	333	331	333	129	219	181	363	245	430	1128	167	756	110	91	104	ERF15	Ethylene-responsive transcription factor 15 [Source:UniProtKB/Swiss-Prot;Acc:Q8VYM0]
AT2G31240	252	262	335	237	241	252	224	135	162	225	272	197	293	409	371	551	287	498	324	206	253	159	178	175	AT2G31240	Putative kinesin light chain [Source:UniProtKB/TrEMBL;Acc:Q8VZQ8]
AT2G31250	22	24	25	15	13	18	12	8	17	18	11	11	14	13	27	10	4	28	10	8	7	6	5	13	HEMA3	Probable glutamyl-tRNA reductase 3, chloroplastic [Source:UniProtKB/Swiss-Prot;Acc:Q9SJX1]
AT2G31260	547	678	759	747	619	618	640	401	434	580	673	817	494	582	662	986	501	754	1165	520	700	507	799	604	ATG9	Autophagy-related protein 9 [Source:UniProtKB/Swiss-Prot;Acc:Q8RUS5]
AT2G31265	0	0	0	0	0	0	0	0	0	0	0	0	0	0	0	0	0	0	0	0	0	0	0	0	AT2G31265	-
AT2G31270	220	262	221	265	187	227	125	136	102	122	157	64	157	202	152	321	216	279	198	111	179	109	116	94	CDT1A	CDT1-like protein a, chloroplastic [Source:UniProtKB/Swiss-Prot;Acc:Q9SJW9]
AT2G31280	504	630	729	598	922	526	720	453	573	660	779	624	421	506	654	909	402	707	542	421	384	643	506	482	CPUORF7	conserved peptide upstream open reading frame 7 [Source:TAIR;Acc:AT2G31280]
AT2G31290	142	168	149	169	200	127	204	114	108	157	240	217	140	153	130	174	97	194	104	118	60	119	195	164	AT2G31290	Ubiquitin carboxyl-terminal hydrolase family protein [Source:UniProtKB/TrEMBL;Acc:Q9SJW7]
AT2G31300	117	221	196	200	203	144	173	120	147	139	177	308	186	230	191	235	86	222	225	123	226	159	150	133	ARPC1B	actin-related protein C1B [Source:TAIR;Acc:AT2G31300]
AT2G31305	139	160	180	154	193	155	159	104	126	177	181	196	160	244	199	212	131	195	289	143	321	206	200	183	INH3	Protein phosphatase 1 regulatory subunit INH3 [Source:UniProtKB/Swiss-Prot;Acc:Q8S8F7]
AT2G31310	0	0	0	0	0	0	0	0	0	0	0	0	0	0	0	0	0	0	0	0	0	0	0	0	LBD14	LOB domain-containing protein 14 [Source:UniProtKB/Swiss-Prot;Acc:Q9SJW5]
AT2G31320	180	249	282	260	213	245	222	124	147	151	206	152	204	202	212	312	138	291	168	150	135	164	220	201	PARP1	Poly [ADP-ribose] polymerase 1 [Source:UniProtKB/Swiss-Prot;Acc:Q9ZP54]
AT2G31335	0	0	0	0	0	0	0	0	0	0	0	0	0	6	0	1	0	2	5	0	0	0	1	0	AT2G31335	Putative uncharacterized protein [Source:UniProtKB/TrEMBL;Acc:Q1G3B9]
AT2G31340	97	211	202	216	143	174	138	87	107	126	139	81	164	163	251	260	151	255	183	104	161	101	126	98	emb1381	Embryo defective 1381 [Source:UniProtKB/TrEMBL;Acc:F4IQS9]
AT2G31345	0	0	0	0	0	0	0	0	0	0	0	0	0	0	0	0	0	0	0	0	0	0	0	0	AT2G31345	Transmembrane protein [Source:UniProtKB/TrEMBL;Acc:Q8L9Z1]
AT2G31350	781	937	894	802	993	778	989	747	779	1186	1271	1366	691	982	812	969	504	1010	1329	829	1206	1059	949	992	GLX2-5	Hydroxyacylglutathione hydrolase 2, mitochondrial [Source:UniProtKB/Swiss-Prot;Acc:Q9SID3]
AT2G31360	7141	8501	8346	7760	6333	6650	7798	5334	5721	7625	7720	8460	5808	7963	6159	10158	5792	9808	3648	4577	4750	7496	8298	8156	ADS2	Delta-9 acyl-lipid desaturase 2 [Source:UniProtKB/Swiss-Prot;Acc:Q9SID2]
AT2G31370	566	687	710	688	783	628	907	589	616	783	836	826	579	733	751	1111	562	1005	790	609	629	742	866	835	POSF21	AT2G31370 protein [Source:UniProtKB/TrEMBL;Acc:B9DGB1]
AT2G31380	302	185	183	161	651	154	946	646	620	962	892	876	291	313	321	805	345	896	335	562	376	1029	833	994	BBX25	B-box zinc finger protein 25 [Source:UniProtKB/Swiss-Prot;Acc:Q9SID1]
AT2G31390	282	343	367	365	476	314	340	283	418	454	488	459	318	439	416	557	271	583	1118	466	723	411	294	276	AT2G31390	Probable fructokinase-1 [Source:UniProtKB/Swiss-Prot;Acc:Q9SID0]
AT2G31400	6185	7902	8023	7943	6440	6854	7106	4343	4914	5941	5585	7123	5581	7438	7400	12148	6266	10809	7950	5442	5592	5297	7104	5793	GUN1	Pentatricopeptide repeat-containing protein At2g31400, chloroplastic [Source:UniProtKB/Swiss-Prot;Acc:Q9SIC9]
AT2G31410	895	1178	1250	1038	781	848	797	621	667	754	925	668	1048	1296	1228	1642	898	1828	1226	606	1094	765	754	647	AT2G31410	Coiled-coil protein [Source:UniProtKB/TrEMBL;Acc:Q9SIC8]
AT2G31420	0	0	1	0	0	0	0	0	0	0	0	0	0	0	10	9	2	5	31	5	33	0	0	1	AT2G31420	B3 domain-containing protein At2g31420 [Source:UniProtKB/Swiss-Prot;Acc:Q9SIC7]
AT2G31425	0	0	0	0	9	0	0	0	1	4	0	0	0	0	0	0	0	1	2	1	3	5	0	1	AT2G31425	Plant invertase/pectin methylesterase inhibitor superfamily protein [Source:UniProtKB/TrEMBL;Acc:Q2V441]
AT2G31430	0	0	0	0	0	0	0	0	0	4	0	0	0	0	0	0	0	0	0	0	0	2	0	0	PMEI5	Pectinesterase inhibitor 5 [Source:UniProtKB/Swiss-Prot;Acc:Q9SIC6]
AT2G31432	0	0	0	0	0	0	0	0	0	0	0	0	0	0	0	0	0	0	0	0	0	0	0	0	AT2G31432	Plant invertase/pectin methylesterase inhibitor superfamily protein [Source:TAIR;Acc:AT2G31432]
AT2G31440	705	699	738	687	587	674	597	352	406	630	711	661	508	604	504	680	428	709	377	446	439	609	616	607	AT2G31440	Gamma-secretase subunit APH1-like [Source:UniProtKB/Swiss-Prot;Acc:Q8L9G7]
AT2G31450	227	324	281	280	366	252	332	206	240	286	280	400	268	270	262	279	205	286	168	164	156	280	321	316	NTH1	Endonuclease III homolog 1, chloroplastic [Source:UniProtKB/Swiss-Prot;Acc:Q9SIC4]
AT2G31460	0	0	0	0	0	0	0	0	0	0	0	0	0	0	0	0	0	0	0	0	0	0	0	0	AT2G31460	Putative B3 domain-containing protein At2g31460 [Source:UniProtKB/Swiss-Prot;Acc:Q9SIC3]
AT2G31470	0	0	0	0	1	0	0	0	0	1	1	0	0	0	0	0	1	0	0	0	0	0	0	0	DOR	F-box protein DOR [Source:UniProtKB/Swiss-Prot;Acc:Q5BPS3]
AT2G31480	0	0	0	0	0	0	0	0	0	0	0	0	0	0	3	2	0	0	0	0	0	0	0	0	AT2G31480	Putative uncharacterized protein [Source:UniProtKB/TrEMBL;Acc:Q4PSS8]
AT2G31490	1761	2020	2073	2026	1586	1834	1545	1174	1265	1973	2131	2092	1635	1943	1924	2385	1426	2849	1576	1509	1761	1757	1750	1633	AT2G31490	AT2G31490 protein [Source:UniProtKB/TrEMBL;Acc:Q9SIQ8]
AT2G31500	0	0	0	0	0	0	0	1	1	1	0	0	0	0	0	0	0	0	0	9	0	29	1	1	CPK24	Calcium-dependent protein kinase 24 [Source:UniProtKB/Swiss-Prot;Acc:Q9SIQ7]
AT2G31510	1725	1922	2013	1986	2088	1704	1891	1193	1464	2009	2012	2419	1392	1427	1458	2084	1152	2028	1539	1270	1500	1704	1948	1980	ARI7	Probable E3 ubiquitin-protein ligase ARI7 [Source:UniProtKB/Swiss-Prot;Acc:Q84RR0]
AT2G31530	377	516	497	524	432	468	416	274	323	354	447	410	430	572	519	610	338	548	308	264	299	417	485	437	SCY2	Preprotein translocase subunit SCY2, chloroplastic [Source:UniProtKB/Swiss-Prot;Acc:F4IQV7]
AT2G31540	0	0	0	0	0	0	0	0	2	0	0	1	2	0	0	1	0	0	0	0	0	0	3	0	AT2G31540	GDSL esterase/lipase At2g31540 [Source:UniProtKB/Swiss-Prot;Acc:Q9SIQ3]
AT2G31550	2	1	3	5	1	5	2	2	0	1	1	1	0	4	2	0	0	1	2	2	0	0	2	2	AT2G31550	SGNH hydrolase-type esterase superfamily protein [Source:TAIR;Acc:AT2G31550]
AT2G31560	444	489	538	452	652	395	743	521	568	767	820	748	630	708	662	1155	509	1070	446	506	435	754	681	654	AT2G31560	AT2G31560 protein [Source:UniProtKB/TrEMBL;Acc:Q8VZ71]
AT2G31570	1029	1236	1174	1202	1361	1021	1423	1042	1123	1815	1870	1796	1339	1290	1370	2374	1203	2321	4193	1535	3486	1839	1768	1894	GPX2	Probable glutathione peroxidase 2 [Source:UniProtKB/Swiss-Prot;Acc:O04922]
AT2G31580	319	281	386	333	357	329	331	165	217	254	346	311	260	393	289	358	212	374	436	171	364	257	319	282	THG1	tRNA(His) guanylyltransferase 1 [Source:UniProtKB/Swiss-Prot;Acc:F4IRQ5]
AT2G31585	177	251	271	242	313	233	312	213	256	340	463	476	145	163	177	199	103	174	251	188	190	265	266	270	AT2G31585	other RNA [Source:TAIR;Acc:AT2G31585]
AT2G31590	0	0	2	2	0	0	0	0	0	2	0	0	0	0	0	1	0	0	8	5	3	1	1	1	AT2G31590	Uncharacterized protein At2g31590 [Source:UniProtKB/TrEMBL;Acc:Q9SIP9]
AT2G31600	79	104	102	91	92	81	73	55	109	98	104	76	81	119	80	131	61	109	89	66	85	81	97	88	AT2G31600	INO80 complex subunit D-like protein [Source:UniProtKB/TrEMBL;Acc:Q84LR3]
AT2G31610	3800	4792	5159	4568	2904	4087	2806	2354	2380	3079	3723	2593	4215	5688	4338	6055	3533	6245	3947	2893	3588	3187	2828	2673	RPS3A	40S ribosomal protein S3-1 [Source:UniProtKB/Swiss-Prot;Acc:Q9SIP7]
AT2G31620	0	0	0	0	0	0	0	0	0	1	0	0	0	0	0	1	0	0	0	0	0	0	0	0	CRRSP10	Putative cysteine-rich repeat secretory protein 10 [Source:UniProtKB/Swiss-Prot;Acc:Q9SIP6]
AT2G31650	206	304	346	282	189	283	210	98	168	156	205	151	223	227	252	350	187	255	250	132	215	135	197	157	ATX1	Histone-lysine N-methyltransferase ATX1 [Source:UniProtKB/Swiss-Prot;Acc:Q9C5X4]
AT2G31660	1054	1424	1546	1441	1417	1279	1311	884	1007	1094	1088	1200	1044	1392	1475	1985	1044	1772	1401	916	771	1091	1253	985	SAD2	Importin beta-like SAD2 [Source:UniProtKB/Swiss-Prot;Acc:F4IRR2]
AT2G31670	850	1012	1088	1146	750	856	791	601	669	935	1018	1036	818	889	1003	1555	880	1417	774	593	645	911	860	842	UP3	Stress-response A/B barrel domain-containing protein UP3 [Source:UniProtKB/Swiss-Prot;Acc:Q9SIP1]
AT2G31680	314	409	370	436	325	339	352	226	251	360	417	456	290	317	296	482	242	470	351	218	315	380	418	490	RABA5D	Ras-related protein RABA5d [Source:UniProtKB/Swiss-Prot;Acc:Q9SIP0]
AT2G31690	0	0	0	0	0	0	0	0	0	0	0	0	0	0	0	0	0	0	2	1	0	0	0	0	AT2G31690	Phospholipase A1-Ialpha2, chloroplastic [Source:UniProtKB/Swiss-Prot;Acc:Q9SIN9]
AT2G31700	0	0	0	0	0	0	0	0	0	0	0	0	0	0	0	0	0	0	0	0	0	0	0	0	AT2G31700	Transmembrane protein [Source:UniProtKB/TrEMBL;Acc:Q9SIN8]
AT2G31710	239	244	267	249	279	220	237	163	160	308	305	300	248	291	254	356	176	320	239	165	286	304	248	251	AT2G31710	Vacuolar ATPase assembly integral membrane protein VMA21 homolog [Source:UniProtKB/TrEMBL;Acc:Q9SIN7]
AT2G31720	0	0	0	0	0	0	0	0	0	0	0	0	0	0	0	0	0	0	0	0	0	0	0	0	ARF70	B3 domain-containing protein At2g31720 [Source:UniProtKB/Swiss-Prot;Acc:Q8RV83]
AT2G31725	136	139	146	136	167	146	61	65	72	91	169	59	149	129	136	179	105	218	112	80	104	85	72	90	AT2G31725	Expressed protein [Source:UniProtKB/TrEMBL;Acc:Q8RV68]
AT2G31730	67	112	112	118	80	129	50	45	62	56	81	60	111	172	149	155	68	147	72	53	86	113	94	115	BHLH154	Transcription factor bHLH154 [Source:UniProtKB/Swiss-Prot;Acc:Q7XJU1]
AT2G31740	492	639	720	657	579	692	437	276	368	415	498	456	543	625	660	1089	547	911	671	379	597	441	510	456	AT2G31740	S-adenosyl-L-methionine-dependent methyltransferases superfamily protein [Source:UniProtKB/TrEMBL;Acc:Q8VYT6]
AT2G31750	0	0	0	0	0	0	0	0	0	0	0	0	0	0	0	0	0	0	0	0	0	0	0	0	UGT74D1	UDP-glucosyl transferase 74D1 [Source:TAIR;Acc:AT2G31750]
AT2G31751	28	14	28	28	46	21	28	11	26	19	22	25	15	23	36	44	26	42	24	10	14	12	29	25	AT2G31751	unknown gene [Source:TAIR;Acc:AT2G31751]
AT2G31760	0	0	0	0	3	0	0	0	0	0	0	0	0	0	0	0	0	0	0	0	2	0	0	0	ARI10	Probable E3 ubiquitin-protein ligase ARI10 [Source:UniProtKB/Swiss-Prot;Acc:Q9SKC4]
AT2G31770	0	0	0	0	0	0	0	0	0	0	0	0	0	0	0	0	1	0	0	0	0	0	0	0	ARI9	Probable E3 ubiquitin-protein ligase ARI9 [Source:UniProtKB/Swiss-Prot;Acc:Q9SKC3]
AT2G31780	0	1	0	0	0	0	0	0	0	0	0	0	2	0	0	0	0	0	1	0	1	0	0	1	ATARI11	RING/U-box superfamily protein [Source:TAIR;Acc:AT2G31780]
AT2G31790	1019	1159	1345	1308	1078	975	1072	701	719	935	1060	1313	842	1094	1154	2064	1257	1891	286	718	314	1054	1178	1125	UGT74C1	Glycosyltransferase (Fragment) [Source:UniProtKB/TrEMBL;Acc:W8Q6Z8]
AT2G31800	2726	3411	3274	3669	3113	3366	2635	1843	2140	3319	3476	4006	2666	2775	2936	2738	1559	2613	2697	1865	2650	3703	3842	4110	AT2G31800	At2g31800 [Source:UniProtKB/TrEMBL;Acc:Q1JPN7]
AT2G31810	2641	3580	3279	3865	2220	3840	2046	1489	1763	2515	2194	2584	2372	2907	2546	2235	1460	2155	1905	1677	1849	3180	3728	3656	AT2G31810	Acetolactate synthase small subunit 2, chloroplastic [Source:UniProtKB/Swiss-Prot;Acc:Q93YZ7]
AT2G31820	970	1083	1220	1345	1406	1106	1293	822	979	1313	1356	1668	839	1121	995	1231	760	1317	1180	927	932	1117	1437	1278	AT2G31820	Ankyrin repeat family protein [Source:UniProtKB/TrEMBL;Acc:Q9SKB8]
AT2G31830	22	25	30	32	26	26	26	10	15	9	30	20	8	35	38	48	21	51	22	20	8	6	27	21	AT2G31830	Endonuclease/exonuclease/phosphatase family protein [Source:UniProtKB/TrEMBL;Acc:F4IRT2]
AT2G31840	697	1016	1169	1069	726	948	809	528	523	674	831	746	791	1068	925	1262	801	1330	452	502	407	745	876	773	MRL7L	Thioredoxin-like fold domain-containing protein MRL7L, chloroplastic [Source:UniProtKB/Swiss-Prot;Acc:Q9SKB6]
AT2G31850	0	0	0	0	0	0	0	0	0	0	0	0	0	0	0	0	0	0	0	0	1	0	0	0	AT2G31850	Uncharacterized protein At2g31850 [Source:UniProtKB/TrEMBL;Acc:Q9SKB5]
AT2G31862	0	0	0	0	0	0	0	0	0	0	0	0	0	0	0	0	0	0	0	1	0	0	0	0	AT2G31862	B3 domain-containing protein At2g31862 [Source:UniProtKB/Swiss-Prot;Acc:Q6DSS2]
AT2G31865	174	242	188	278	182	284	251	189	188	175	139	254	311	404	568	880	401	806	4396	724	3349	287	442	387	PARG2	poly(ADP-ribose) glycohydrolase 2 [Source:TAIR;Acc:AT2G31865]
AT2G31870	328	385	359	385	272	388	254	174	194	265	281	263	273	392	294	432	194	362	331	204	303	191	335	276	PARG1	Poly(ADP-ribose) glycohydrolase 1 [Source:UniProtKB/Swiss-Prot;Acc:Q9SKB3]
AT2G31880	2187	2858	2669	3236	1404	3663	1969	1517	1616	1799	1438	2173	1784	2654	2865	3692	1779	3344	4424	2223	2836	2201	2774	2595	SOBIR1	Leucine-rich repeat receptor-like serine/threonine/tyrosine-protein kinase SOBIR1 [Source:UniProtKB/Swiss-Prot;Acc:Q9SKB2]
AT2G31890	314	373	388	417	203	371	215	133	182	222	235	194	289	375	387	472	259	492	192	170	203	229	307	264	RAP	RAP domain-containing protein, chloroplastic [Source:UniProtKB/Swiss-Prot;Acc:Q8VZE7]
AT2G31900	67	62	64	51	134	47	63	46	76	92	76	35	41	35	60	70	31	48	102	58	86	93	51	31	XIF	myosin-like protein XIF [Source:TAIR;Acc:AT2G31900]
AT2G31902	0	0	0	0	0	0	0	0	0	0	0	0	0	0	0	0	0	0	0	0	0	0	0	0	AT2G31902	Potential natural antisense gene, locus overlaps with AT2G31900 [Source:TAIR;Acc:AT2G31902]
AT2G31910	6	4	1	1	0	2	0	2	0	0	0	2	1	5	1	3	1	3	18	8	13	0	3	1	CHX21	Cation/H(+) antiporter 21 [Source:UniProtKB/Swiss-Prot;Acc:Q9SKA9]
AT2G31920	0	7	11	9	7	3	0	0	2	0	0	0	2	3	6	5	4	2	1	0	6	1	1	0	AT2G31920	Elongation factor 1-delta, putative (DUF936) [Source:UniProtKB/TrEMBL;Acc:Q9SKA8]
AT2G31930	0	0	0	0	0	2	0	0	0	0	0	0	0	0	0	0	0	0	0	0	1	0	0	0	AT2G31930	unknown protein; Has 35333 Blast hits to 34131 proteins in 2444 species: Archae - 798; Bacteria - 22429; Metazoa - 974; Fungi - 991; Plants - 531; Viruses - 0; Other Eukaryotes - 9610 (source: NCBI BLink). [Source:TAIR;Acc:AT2G31930]
AT2G31940	14	7	14	21	10	13	7	8	7	12	13	9	9	1	8	21	9	16	16	4	14	10	5	3	AT2G31940	Oxidoreductase/transition metal ion-binding protein [Source:UniProtKB/TrEMBL;Acc:Q9SKA6]
AT2G31945	0	14	15	36	13	8	12	10	6	13	6	16	19	9	27	18	10	18	532	62	430	14	13	5	AT2G31945	At2g31940/F20M17.2 [Source:UniProtKB/TrEMBL;Acc:Q8RU85]
AT2G31953	0	0	0	0	0	1	0	0	0	0	0	0	0	0	0	0	0	0	0	0	0	0	0	0	LCR76	LCR76 [Source:UniProtKB/TrEMBL;Acc:A0A178VRE5]
AT2G31955	522	585	671	731	653	564	685	378	535	736	771	840	580	605	726	980	602	863	708	534	614	717	771	847	CNX2	CNX2 [Source:UniProtKB/TrEMBL;Acc:A0A178W0P6]
AT2G31957	0	1	0	0	3	0	1	0	0	0	0	0	0	0	0	0	1	1	0	0	0	0	0	0	LCR75	low-molecular-weight cysteine-rich 75 [Source:TAIR;Acc:AT2G31957]
AT2G31960	2305	2639	2898	3226	3329	2603	3015	1595	2128	2267	2119	2959	1598	2039	2222	3193	1545	2669	1963	1737	1211	2092	3000	2619	CALS2	Callose synthase 2 [Source:UniProtKB/Swiss-Prot;Acc:Q9SL03]
AT2G31970	395	527	525	568	635	546	443	228	336	303	391	394	345	529	508	844	434	756	482	283	354	369	448	408	RAD50	DNA repair protein RAD50 [Source:UniProtKB/Swiss-Prot;Acc:Q9SL02]
AT2G31980	30	16	49	40	175	19	34	75	144	23	58	20	949	1512	1611	49	41	31	10309	1718	10071	176	19	134	CYS2	Cysteine proteinase inhibitor [Source:UniProtKB/TrEMBL;Acc:A0A178VSQ8]
AT2G31981	0	0	0	0	0	0	0	0	0	0	0	0	0	0	0	0	0	0	0	0	0	0	0	0	AT2G31981	unknown protein; Has 30201 Blast hits to 17322 proteins in 780 species: Archae - 12; Bacteria - 1396; Metazoa - 17338; Fungi - 3422; Plants - 5037; Viruses - 0; Other Eukaryotes - 2996 (source: NCBI BLink). [Source:TAIR;Acc:AT2G31981]
AT2G31985	0	0	1	0	2	0	0	0	1	3	0	0	0	0	3	0	2	0	0	0	0	6	0	0	OBAP1B	Oil body-associated protein 1B [Source:UniProtKB/Swiss-Prot;Acc:Q8GWR2]
AT2G31990	88	120	85	108	136	121	121	96	116	119	104	180	69	99	88	119	50	116	206	101	176	132	103	114	AT2G31990	Exostosin family protein [Source:TAIR;Acc:AT2G31990]
AT2G32000	424	585	608	660	512	591	579	383	404	413	560	578	464	606	533	665	359	631	385	390	342	563	635	532	AT2G32000	DNA topoisomerase 3-beta [Source:UniProtKB/Swiss-Prot;Acc:F4ISQ7]
AT2G32010	598	661	667	589	1002	499	844	510	684	845	805	1041	562	635	611	923	532	945	157	394	134	787	968	915	IP5P7	CVL1 [Source:UniProtKB/TrEMBL;Acc:A0A178VNT8]
AT2G32020	6	21	9	15	8	10	14	7	12	15	12	21	10	14	9	7	4	16	84	12	65	11	20	28	AT2G32020	Acyl-CoA N-acyltransferases (NAT) superfamily protein [Source:UniProtKB/TrEMBL;Acc:Q9SKZ7]
AT2G32030	56	68	49	59	115	73	90	102	66	124	132	128	54	51	70	62	34	74	171	122	156	143	101	95	AT2G32030	Acyl-CoA N-acyltransferases (NAT) superfamily protein [Source:UniProtKB/TrEMBL;Acc:Q9SKZ6]
AT2G32040	852	1149	1112	1060	1020	1051	947	683	641	975	1006	1152	925	1209	1035	1379	768	1284	674	664	643	1036	1148	1035	AT2G32040	Folate-biopterin transporter 1, chloroplastic [Source:UniProtKB/Swiss-Prot;Acc:Q9SKZ5]
AT2G32050	0	0	0	0	0	0	0	0	0	0	1	0	0	0	0	0	0	1	0	0	0	1	0	0	AT2G32050	Cell cycle control protein-related [Source:UniProtKB/TrEMBL;Acc:Q9SKZ4]
AT2G32060	1993	2510	2807	2211	1774	2107	1544	1143	1260	1668	2111	1046	2493	2769	2498	3427	1980	3821	2001	1549	2033	1751	1276	1327	RPS12C	40S ribosomal protein S12 [Source:UniProtKB/TrEMBL;Acc:A0A178VU31]
AT2G32070	531	580	647	659	597	526	518	376	446	546	652	601	583	693	745	811	392	767	762	444	583	464	542	522	CAF1-7	Probable CCR4-associated factor 1 homolog 7 [Source:UniProtKB/Swiss-Prot;Acc:Q9SKZ2]
AT2G32080	2011	2444	2655	2400	2190	2124	2328	1651	1776	2560	2671	3174	1719	2266	2119	2920	1535	2926	2776	1719	2515	2456	2744	2770	PURA1	PUR ALPHA-1 [Source:UniProtKB/TrEMBL;Acc:A0A178VXA3]
AT2G32090	803	992	981	896	855	870	1094	829	840	1323	1245	1415	538	699	473	852	468	759	529	704	646	1123	1307	1269	AT2G32090	At2g32090/F22D22.16 [Source:UniProtKB/TrEMBL;Acc:Q9SKZ0]
AT2G32100	459	509	473	485	634	439	674	425	481	778	832	1064	323	444	353	392	222	345	175	438	227	710	1011	924	OFP16	Transcription repressor OFP16 [Source:UniProtKB/Swiss-Prot;Acc:Q9SKY9]
AT2G32110	0	0	0	0	0	0	0	0	0	0	0	0	0	0	0	0	0	0	0	0	0	0	0	0	AT2G32110	pre-tRNA [Source:TAIR;Acc:AT2G32110]
AT2G32120	54	64	59	48	96	50	74	42	36	66	95	78	43	33	32	57	27	48	27	44	17	36	79	58	HSP70-8	Heat shock 70 kDa protein 8 [Source:UniProtKB/Swiss-Prot;Acc:Q9SKY8]
AT2G32130	4	4	1	6	0	6	3	2	3	5	3	2	3	0	6	2	1	5	9	1	9	10	4	4	AT2G32130	At2g32130 [Source:UniProtKB/TrEMBL;Acc:Q9SKY7]
AT2G32140	57	71	67	124	90	111	82	77	104	75	128	129	75	88	133	226	112	138	898	143	608	109	90	109	AT2G32140	Transmembrane receptor [Source:UniProtKB/TrEMBL;Acc:F4ISS7]
AT2G32150	1073	1147	1211	2084	1757	1334	1727	1114	1393	1940	2123	2645	772	823	865	1230	736	1123	1942	1336	1774	2246	2821	3030	AT2G32150	At2g32150/F22D22.10 [Source:UniProtKB/TrEMBL;Acc:Q9SKY5]
AT2G32160	953	925	911	709	2718	1123	2314	1600	1967	3052	2730	3953	715	1101	882	1511	741	1170	3001	1576	1920	2037	2445	2453	AT2G32160	AT2G32160 protein [Source:UniProtKB/TrEMBL;Acc:B3H6T0]
AT2G32170	632	867	934	842	655	726	752	489	590	677	731	798	595	721	742	1043	573	963	474	445	469	685	719	782	AT2G32170	S-adenosyl-L-methionine-dependent methyltransferases superfamily protein [Source:UniProtKB/TrEMBL;Acc:F4IST2]
AT2G32179	13	11	8	8	13	6	10	3	6	6	11	8	15	2	17	25	7	16	7	9	12	4	9	5	AT2G32179	other RNA [Source:TAIR;Acc:AT2G32179]
AT2G32180	0	0	0	0	0	0	0	0	0	0	0	0	0	0	0	0	0	0	0	0	0	0	0	0	PTAC18	Plastid transcriptionally active 18 [Source:UniProtKB/TrEMBL;Acc:Q9SKY2]
AT2G32190	13	27	28	93	31	42	17	8	10	19	23	29	54	51	103	142	77	109	1316	187	1103	48	51	40	AT2G32190	Cysteine-rich/transmembrane domain A-like protein [Source:UniProtKB/TrEMBL;Acc:Q9SKY1]
AT2G32200	34	52	42	162	69	107	36	35	34	66	102	85	107	49	52	66	37	53	70	30	62	101	79	112	AT2G32200	unknown protein; BEST Arabidopsis thaliana protein match is: unknown protein (TAIR:AT2G32210.1); Has 131 Blast hits to 131 proteins in 14 species: Archae - 0; Bacteria - 0; Metazoa - 0; Fungi - 1; Plants - 130; Viruses - 0; Other Eukaryotes - 0 (sou /.../CBI BLink). [Source:TAIR;Acc:AT2G32200]
AT2G32210	34	74	76	225	55	172	45	33	46	54	107	86	124	97	129	169	75	107	1187	191	1038	132	146	133	AT2G32210	Cysteine-rich/transmembrane domain A-like protein [Source:UniProtKB/TrEMBL;Acc:Q9SKX9]
AT2G32220	165	176	175	146	146	134	113	107	76	142	170	100	203	219	187	270	166	287	219	135	159	109	77	68	RPL27A	60S ribosomal protein L27-1 [Source:UniProtKB/Swiss-Prot;Acc:Q9SKX8]
AT2G32230	2010	2706	2622	2480	1550	2192	1635	1096	1210	1430	1787	1296	2124	2699	2402	3272	1897	3534	965	1118	1035	1640	1751	1576	PRORP1	Proteinaceous RNase P 1, chloroplastic/mitochondrial [Source:UniProtKB/Swiss-Prot;Acc:Q66GI4]
AT2G32235	26	46	43	41	33	32	20	28	11	25	30	25	41	38	39	51	22	34	25	27	22	45	29	40	AT2G32235	Putative uncharacterized protein [Source:UniProtKB/TrEMBL;Acc:Q5S4W8]
AT2G32240	2196	2791	3108	2788	2926	2410	2782	1548	1898	2305	2184	3297	3494	4725	6281	5435	2916	4674	4458	1679	2580	2179	2996	2322	AT2G32240	FUNCTIONS IN: molecular_function unknown; INVOLVED IN: response to cadmium ion; LOCATED IN: plasma membrane; EXPRESSED IN: 25 plant structures; EXPRESSED DURING: 13 growth stages; CONTAINS InterPro DOMAIN/s: Prefoldin (InterPro:IPR009053); BEST Arab /.../s thaliana protein match is: unknown protein (TAIR:AT1G05320.3); Has 470429 Blast hits to 168274 proteins in 4282 species: Archae - 6896; Bacteria - 131956; Metazoa - 175525; Fungi - 33166; Plants - 25441; Viruses - 2243; Other Eukaryotes - 95202 (source: NCBI BLink). [Source:TAIR;Acc:AT2G32240]
AT2G32250	332	462	454	413	446	368	345	233	256	401	369	383	433	480	649	648	330	534	661	309	511	363	359	361	FRS2	Protein FAR1-RELATED SEQUENCE 2 [Source:UniProtKB/Swiss-Prot;Acc:Q3EBQ3]
AT2G32260	1024	1187	1372	1367	1390	1093	1192	863	962	1396	1564	1600	960	1106	994	1526	924	1467	1495	900	1213	1303	1189	1270	CCT1	Choline-phosphate cytidylyltransferase 1 [Source:UniProtKB/Swiss-Prot;Acc:Q9ZV56]
AT2G32270	6	10	13	13	9	4	12	6	11	4	20	13	5	25	27	5	5	13	7	13	3	7	7	10	ZIP3	Zinc transporter 3 [Source:UniProtKB/Swiss-Prot;Acc:Q9SLG3]
AT2G32273	0	0	0	0	0	0	0	0	0	0	0	0	0	0	0	0	0	0	0	0	0	0	0	0	MIR417	MIR417 (MICRORNA417); miRNA [Source:TAIR;Acc:AT2G32273]
AT2G32275	0	0	0	0	0	0	0	0	0	0	0	0	0	0	0	3	0	0	0	0	0	0	0	0	AT2G32275	Expressed protein [Source:TAIR;Acc:AT2G32275]
AT2G32280	151	175	257	202	62	160	54	41	48	65	79	32	173	242	167	251	114	259	68	52	91	68	29	42	AT2G32280	At2g32280 [Source:UniProtKB/TrEMBL;Acc:Q9ZV57]
AT2G32290	211	274	346	314	244	165	188	125	160	247	261	385	142	157	212	349	210	395	35	87	19	138	187	196	BAM6	Beta-amylase 6 [Source:UniProtKB/Swiss-Prot;Acc:Q8L762]
AT2G32295	156	216	236	237	325	192	240	166	168	235	289	257	218	282	268	452	242	317	204	169	178	230	253	242	AT2G32295	EXS (ERD1/XPR1/SYG1) family protein [Source:UniProtKB/TrEMBL;Acc:F4ISV2]
AT2G32300	2	1	3	2	0	6	2	1	2	0	0	0	1	0	1	5	1	1	1	0	1	0	0	0	UCC1	uclacyanin 1 [Source:TAIR;Acc:AT2G32300]
AT2G32310	0	0	0	0	0	0	0	0	0	1	6	0	0	0	0	2	0	0	0	0	0	0	0	0	AT2G32310	CCT motif family protein [Source:UniProtKB/TrEMBL;Acc:F4ISV4]
AT2G32315	0	0	0	0	0	0	0	0	0	0	0	0	0	0	0	1	0	0	0	1	0	0	0	0	AT2G32315	other RNA [Source:TAIR;Acc:AT2G32315]
AT2G32320	330	415	428	445	554	381	385	270	332	423	439	455	306	340	352	593	318	557	482	234	422	441	434	375	THG2	tRNA(His) guanylyltransferase 2 [Source:UniProtKB/Swiss-Prot;Acc:F4ISV6]
AT2G32340	45	40	55	73	85	62	75	47	50	54	81	88	45	62	67	75	74	94	78	67	52	77	109	76	AT2G32340	TraB family protein [Source:TAIR;Acc:AT2G32340]
AT2G32350	0	0	0	0	0	0	0	0	0	0	0	0	0	0	0	0	0	0	2	0	2	0	0	1	AT2G32350	Ubiquitin-like superfamily protein [Source:UniProtKB/TrEMBL;Acc:F4ITP6]
AT2G32360	0	0	0	0	1	0	0	0	0	1	1	0	0	0	0	0	0	0	0	0	0	0	0	0	AT2G32360	Ubiquitin-like superfamily protein [Source:UniProtKB/TrEMBL;Acc:Q9ZV64]
AT2G32370	0	0	0	0	0	0	0	0	0	0	0	0	0	0	0	0	0	0	0	0	0	0	0	0	HDG3	Homeobox-leucine zipper protein HDG3 [Source:UniProtKB/Swiss-Prot;Acc:Q9ZV65]
AT2G32380	282	376	378	319	202	269	219	137	149	279	261	182	294	503	378	509	261	486	360	198	305	218	194	206	AT2G32380	At2g32380 [Source:UniProtKB/TrEMBL;Acc:Q9ZV66]
AT2G32390	348	424	419	368	507	330	605	404	420	604	502	702	384	539	555	689	375	752	256	326	196	441	594	585	GLR3.5	Glutamate receptor 3.5 [Source:UniProtKB/Swiss-Prot;Acc:Q9SW97]
AT2G32400	320	504	525	476	431	489	357	234	278	328	368	371	353	391	423	684	343	554	338	221	281	292	410	347	GLR3.7	Glutamate receptor 3.7 [Source:UniProtKB/Swiss-Prot;Acc:Q9SDQ4]
AT2G32410	106	135	161	172	157	141	184	97	129	124	150	117	156	233	149	256	149	244	176	118	139	129	168	151	AXL1	NEDD8-activating enzyme E1 regulatory subunit AXL [Source:UniProtKB/Swiss-Prot;Acc:Q9ZV69]
AT2G32415	261	359	379	380	305	316	293	189	215	298	296	225	327	359	353	440	227	368	186	241	161	288	301	299	RRP6L3	Protein RRP6-like 3 [Source:UniProtKB/Swiss-Prot;Acc:A9LLI8]
AT2G32430	166	219	265	211	292	148	235	145	175	301	301	270	151	149	162	302	165	319	735	214	623	237	279	190	B3GALT3	Probable beta-1,3-galactosyltransferase 3 [Source:UniProtKB/Swiss-Prot;Acc:Q9ZV71]
AT2G32440	733	814	853	785	728	808	700	471	559	579	721	647	616	763	697	839	500	865	382	446	395	675	680	644	KAO2	KAO2 [Source:UniProtKB/TrEMBL;Acc:A0A178VZF6]
AT2G32450	491	571	722	703	683	613	612	382	387	562	487	604	398	499	489	707	387	649	394	347	306	658	994	865	AT2G32450	Uncharacterized TPR repeat-containing protein At2g32450 [Source:UniProtKB/Swiss-Prot;Acc:Q8S8L9]
AT2G32460	0	0	0	0	10	0	5	1	2	3	2	0	1	0	0	13	6	2	8	2	35	5	1	0	MYB101	Transcription factor MYB101 [Source:UniProtKB/Swiss-Prot;Acc:O80883]
AT2G32470	0	0	0	0	0	0	0	0	0	0	0	0	0	0	0	0	2	0	0	0	0	0	0	0	AT2G32470	F-box associated ubiquitination effector family protein [Source:UniProtKB/TrEMBL;Acc:O80884]
AT2G32480	1092	1278	1281	1240	859	1146	1027	702	751	1066	1132	1373	1045	1307	1202	1464	867	1413	425	626	400	1114	1372	1312	ARASP	Membrane metalloprotease ARASP, chloroplastic [Source:UniProtKB/Swiss-Prot;Acc:O80885]
AT2G32487	66	77	70	88	97	74	58	29	48	87	133	67	50	45	158	161	95	164	29	25	44	67	102	91	AT2G32487	unknown protein; FUNCTIONS IN: molecular_function unknown; INVOLVED IN: biological_process unknown; LOCATED IN: endomembrane system; Has 1 Blast hits to 1 proteins in 1 species: Archae - 0; Bacteria - 0; Metazoa - 0; Fungi - 0; Plants - 1; Viruses - /.../her Eukaryotes - 0 (source: NCBI BLink). [Source:TAIR;Acc:AT2G32487]
AT2G32500	832	1231	1143	1080	730	1044	829	517	595	940	854	1077	876	896	975	1139	799	1304	239	525	284	1273	1375	1353	AT2G32500	At2g32500 [Source:UniProtKB/TrEMBL;Acc:Q67XD6]
AT2G32510	46	41	77	112	28	39	27	10	25	23	32	22	42	14	107	167	103	125	62	37	59	30	33	23	MAPKKK17	Mitogen-activated protein kinase kinase kinase 17 [Source:UniProtKB/Swiss-Prot;Acc:O80888]
AT2G32520	1073	1334	1405	1408	1071	1133	967	659	750	1168	1316	1177	1067	1283	1212	1734	985	1888	1231	818	1176	956	1033	1116	AT2G32520	alpha/beta-Hydrolases superfamily protein [Source:TAIR;Acc:AT2G32520]
AT2G32530	91	86	117	97	147	74	91	66	78	127	155	148	79	93	136	418	197	414	41	52	43	189	220	228	CSLB3	Cellulose synthase-like protein B3 [Source:UniProtKB/Swiss-Prot;Acc:Q8RX83]
AT2G32540	205	237	254	204	535	227	505	270	305	502	492	606	188	291	276	435	230	474	105	260	71	614	721	619	CSLB4	Glycosyltransferase (Fragment) [Source:UniProtKB/TrEMBL;Acc:W8Q3D1]
AT2G32550	7	6	4	14	1	6	8	3	3	1	4	4	5	20	8	7	11	7	7	3	7	21	17	8	AT2G32550	Cell differentiation, Rcd1-like protein [Source:UniProtKB/TrEMBL;Acc:Q58FZ9]
AT2G32560	1292	1539	1564	1302	1593	1271	1408	968	1020	1718	1748	2140	1086	1300	1245	1672	935	1723	394	915	402	1548	1946	1922	AT2G32560	F-box protein At2g32560 [Source:UniProtKB/Swiss-Prot;Acc:Q8RY82]
AT2G32580	1063	1154	1213	1150	1070	922	1041	743	817	1262	1464	1441	1152	1164	1298	1441	776	1394	651	772	632	1254	1069	1092	AT2G32580	Expressed protein [Source:UniProtKB/TrEMBL;Acc:O80895]
AT2G32590	135	160	167	171	116	180	87	61	79	95	99	37	132	207	129	234	83	156	98	78	81	89	65	48	CAPH	Condensin complex subunit 2 [Source:UniProtKB/Swiss-Prot;Acc:Q564K3]
AT2G32600	483	520	607	590	453	562	568	449	429	525	643	655	565	708	599	887	449	761	631	405	542	621	618	579	AT2G32600	At2g32600/T26B15.16 [Source:UniProtKB/TrEMBL;Acc:O80897]
AT2G32610	0	0	0	1	0	0	0	0	0	0	0	0	0	0	0	1	0	2	1	0	3	0	0	0	CSLB1	Cellulose synthase-like protein B1 [Source:UniProtKB/Swiss-Prot;Acc:O80898]
AT2G32620	0	0	0	0	0	0	0	0	0	0	0	0	0	0	0	0	0	0	0	0	0	0	0	0	CSLB2	Cellulose synthase-like protein B2 [Source:UniProtKB/Swiss-Prot;Acc:O80899]
AT2G32630	61	61	60	53	44	59	53	28	43	40	42	46	42	18	61	72	48	61	32	29	22	39	40	41	AT2G32630	Pentatricopeptide repeat-containing protein At2g32630 [Source:UniProtKB/Swiss-Prot;Acc:Q8S8P6]
AT2G32640	630	821	758	834	620	849	676	462	439	578	647	634	693	801	737	937	589	1004	239	406	197	779	986	886	AT2G32640	Lycopene beta/epsilon cyclase protein [Source:UniProtKB/TrEMBL;Acc:Q0WVA1]
AT2G32645	0	0	0	0	0	0	0	0	0	0	0	0	0	0	0	0	0	0	0	0	0	0	0	0	AT2G32645	B3 domain-containing protein At2g32645 [Source:UniProtKB/Swiss-Prot;Acc:Q1G3B8]
AT2G32650	5	3	14	12	5	3	7	5	3	4	6	6	14	19	10	12	5	3	3	4	7	3	6	3	AT2G32650	At2g32650 [Source:UniProtKB/TrEMBL;Acc:O48852]
AT2G32660	3	5	6	3	1	0	5	0	2	0	4	0	10	1	9	3	5	13	47	13	22	0	0	0	AtRLP22	Receptor like protein 22 [Source:UniProtKB/Swiss-Prot;Acc:O48851]
AT2G32670	15	21	22	16	24	17	6	14	17	16	22	12	18	20	10	24	7	27	28	18	14	11	12	9	VAMP725	Vesicle-associated membrane protein 725 [Source:UniProtKB/Swiss-Prot;Acc:O48850]
AT2G32680	417	462	356	273	311	445	511	417	390	359	299	498	612	867	1340	2742	994	1936	4945	959	2835	405	680	500	AtRLP23	Receptor like protein 23 [Source:UniProtKB/Swiss-Prot;Acc:O48849]
AT2G32690	3658	5445	5440	5406	2643	4917	4971	3611	3851	3698	3947	3911	4170	4005	4208	6577	3329	6048	4554	3487	3213	4595	6096	4694	GRP23	Glycine-rich protein 23 [Source:UniProtKB/Swiss-Prot;Acc:O48848]
AT2G32698	0	0	0	0	0	0	0	0	0	0	0	0	0	0	0	0	0	0	0	0	0	0	0	0	MIR407	MIR407; miRNA [Source:TAIR;Acc:AT2G32698]
AT2G32700	2168	2815	2847	2857	2981	2381	2590	1492	1961	2301	2117	2740	1713	2455	2336	3311	1856	3174	2899	1741	1957	2045	2689	2224	LUH	LEUNIG_homolog [Source:TAIR;Acc:AT2G32700]
AT2G32710	339	385	449	363	386	352	421	271	302	485	482	545	312	390	339	407	202	359	418	273	453	533	442	508	KRP4	Cyclin-dependent kinase inhibitor 4 [Source:UniProtKB/Swiss-Prot;Acc:Q8GYJ3]
AT2G32720	365	528	625	611	545	472	523	389	404	552	755	411	497	679	515	820	417	772	509	390	553	617	419	439	CYTB5-B	CYTB5-D [Source:UniProtKB/TrEMBL;Acc:A0A178VXM5]
AT2G32730	2465	2937	3068	3523	2535	3062	2511	1846	1836	2254	2404	2503	2231	3238	2882	4200	2304	3584	3345	1998	2449	2603	2668	2604	RPN2A	26S proteasome non-ATPase regulatory subunit 1 homolog A [Source:UniProtKB/Swiss-Prot;Acc:O48844]
AT2G32740	0	0	0	0	0	3	2	0	0	0	9	2	1	0	0	1	1	2	0	2	2	3	1	2	GT13	Probable xyloglucan galactosyltransferase GT13 [Source:UniProtKB/Swiss-Prot;Acc:O48843]
AT2G32750	7	7	8	9	6	5	3	4	6	7	9	5	2	5	6	8	12	9	2	5	2	3	8	8	AT2G32750	Exostosin family protein [Source:TAIR;Acc:AT2G32750]
AT2G32760	273	337	349	320	367	304	306	201	232	309	338	355	277	359	346	452	248	346	328	206	250	277	321	325	AT2G32760	At2g32760 [Source:UniProtKB/TrEMBL;Acc:Q8S9J3]
AT2G32765	35	61	60	72	51	40	38	32	40	37	47	8	49	58	70	82	57	86	85	30	122	45	23	23	SUMO5	Small ubiquitin-related modifier 5 [Source:UniProtKB/Swiss-Prot;Acc:Q8VZI7]
AT2G32770	18	15	27	22	26	28	36	14	20	27	33	17	31	42	37	39	22	26	19	26	21	23	30	28	PAP13	Purple acid phosphatase 13 [Source:UniProtKB/Swiss-Prot;Acc:O48840]
AT2G32780	0	2	0	0	1	0	0	0	0	0	0	0	0	0	0	0	0	0	0	0	0	2	0	0	UBP1	Ubiquitin carboxyl-terminal hydrolase 1 [Source:UniProtKB/Swiss-Prot;Acc:Q9FPT5]
AT2G32785	0	0	0	0	0	0	0	0	0	0	0	0	0	0	0	0	0	0	0	0	0	0	0	0	AT2G32785	Encodes a Rapid ALkalinization Factor (RALF) family protein [Source:TAIR;Acc:AT2G32785]
AT2G32788	0	0	0	0	0	0	0	0	0	0	0	0	0	0	0	0	0	0	0	0	0	0	0	0	AT2G32788	Encodes a Rapid ALkalinization Factor (RALF) family protein [Source:TAIR;Acc:AT2G32788]
AT2G32790	0	3	0	3	0	11	1	3	3	6	0	2	0	0	2	2	0	0	4	0	3	2	0	0	AT2G32790	At2g32790 [Source:UniProtKB/TrEMBL;Acc:O48838]
AT2G32795	65	107	115	101	107	72	83	66	98	113	125	138	62	109	83	80	56	89	61	80	39	138	112	115	AT2G32795	other RNA [Source:TAIR;Acc:AT2G32795]
AT2G32800	1614	2091	2091	2348	1245	2182	1129	828	768	1295	1284	1904	1338	1859	1791	1232	702	1153	3109	1242	2492	2042	2685	2436	LECRKS2	Receptor like protein kinase S.2 [Source:UniProtKB/Swiss-Prot;Acc:O48837]
AT2G32810	1291	1717	1963	2150	1534	1805	1606	1103	1184	1299	1281	1565	1466	1568	1744	2289	1261	2058	1224	1125	1013	1547	1872	1661	BGAL9	Beta-galactosidase 9 [Source:UniProtKB/Swiss-Prot;Acc:Q9SCV3]
AT2G32820	0	0	0	0	0	0	0	0	0	0	0	0	0	0	0	0	0	0	0	0	0	0	0	0	AT2G32820	Transcription elongation factor (TFIIS) family protein [Source:UniProtKB/TrEMBL;Acc:F4IUQ8]
AT2G32830	16	8	4	8	13	14	19	7	18	15	16	13	15	11	21	15	9	4	35	15	33	26	30	15	PHT1-5	Probable inorganic phosphate transporter 1-5 [Source:UniProtKB/Swiss-Prot;Acc:Q8GYF4]
AT2G32835	0	0	0	0	0	0	0	0	0	0	0	0	0	0	0	0	0	0	0	0	0	0	0	0	RALFL16	Protein RALF-like 16 [Source:UniProtKB/Swiss-Prot;Acc:A8MRM1]
AT2G32840	155	186	185	176	135	143	176	130	95	165	190	183	171	135	199	226	111	237	160	133	116	164	190	180	AT2G32840	Proline-rich family protein [Source:UniProtKB/TrEMBL;Acc:Q8GYK6]
AT2G32850	771	1032	1070	950	918	971	840	626	719	797	938	1035	785	1046	1019	1388	693	1231	1222	620	978	955	846	889	AT2G32850	Protein kinase superfamily protein [Source:UniProtKB/TrEMBL;Acc:Q8H0Z0]
AT2G32860	1222	1533	1665	1867	2224	1653	1857	1334	1476	1864	2292	2096	1162	1267	1247	2028	1146	1464	788	1253	751	1331	1863	1380	BGLU33	Beta-glucosidase 33 [Source:UniProtKB/Swiss-Prot;Acc:O48779]
AT2G32870	1898	2212	2245	1869	3553	1975	3086	2124	2278	3621	3935	4780	1425	1738	1386	1832	999	1603	1352	1728	1258	3449	4059	3938	AT2G32870	TRAF-like family protein [Source:UniProtKB/TrEMBL;Acc:F4IUR7]
AT2G32880	989	1307	1260	1303	667	1256	932	654	442	1048	820	1207	1099	1067	862	1224	763	1237	368	716	565	1688	2219	2174	AT2G32880	TRAF-like family protein [Source:UniProtKB/TrEMBL;Acc:F4IUR8]
AT2G32885	6	4	0	1	2	0	0	0	0	5	0	0	0	0	0	3	0	2	0	0	2	4	0	5	AT2G32885	Protein RALF-like 36 [Source:UniProtKB/Swiss-Prot;Acc:A8MR00]
AT2G32890	0	0	0	0	0	0	0	0	0	0	0	0	0	0	0	0	0	0	0	0	0	0	0	0	RALFL17	RALFL17 [Source:UniProtKB/TrEMBL;Acc:A0A178VR52]
AT2G32900	381	449	580	555	483	423	511	275	331	409	457	478	452	631	518	663	373	536	508	330	474	383	481	428	ZW10	Centromere/kinetochore protein zw10 homolog [Source:UniProtKB/Swiss-Prot;Acc:O48626]
AT2G32905	0	0	0	0	0	0	0	0	0	0	0	0	0	0	0	3	0	0	0	0	0	4	0	0	AT2G32905	B3 domain protein, putative (DUF313) [Source:UniProtKB/TrEMBL;Acc:Q3EBP7]
AT2G32910	637	865	875	862	786	740	753	509	553	739	716	865	649	838	757	1078	554	990	724	469	525	753	868	830	AT2G32910	DCD (Development and Cell Death) domain protein [Source:UniProtKB/TrEMBL;Acc:F4IUS3]
AT2G32920	999	1421	1564	1484	1150	1269	1035	698	839	994	1225	1026	1218	1601	1577	2609	1273	2609	1525	928	1155	990	917	874	PDIL2-3	Protein disulfide-isomerase 2-3 [Source:UniProtKB/Swiss-Prot;Acc:O48773]
AT2G32930	218	273	330	441	230	313	268	190	177	250	256	251	237	370	300	405	182	326	303	136	211	275	289	315	ZFN2	zinc finger nuclease 2 [Source:TAIR;Acc:AT2G32930]
AT2G32940	45	63	75	54	52	48	51	33	44	33	59	34	47	52	86	69	39	41	25	41	22	28	44	36	2006-08-01	Protein argonaute 6 [Source:UniProtKB/Swiss-Prot;Acc:O48771]
AT2G32950	684	937	961	815	887	793	856	521	611	827	928	952	730	930	843	1119	622	1123	755	646	585	782	853	939	COP1	FUS1 [Source:UniProtKB/TrEMBL;Acc:A0A178VXE2]
AT2G32960	58	78	97	91	56	80	83	30	56	50	71	46	119	132	102	160	88	125	164	61	122	66	60	75	DSP2	Tyrosine-protein phosphatase DSP2 [Source:UniProtKB/Swiss-Prot;Acc:Q84MD6]
AT2G32970	718	995	1090	1029	833	941	771	471	612	775	721	913	786	965	901	924	510	885	399	444	386	736	908	818	AT2G32970	unknown protein; Has 158 Blast hits to 154 proteins in 73 species: Archae - 0; Bacteria - 61; Metazoa - 0; Fungi - 0; Plants - 55; Viruses - 28; Other Eukaryotes - 14 (source: NCBI BLink). [Source:TAIR;Acc:AT2G32970]
AT2G32980	412	543	525	514	458	403	390	318	347	486	489	450	511	603	531	561	282	516	369	297	343	451	398	408	2-Aug	AUGMIN subunit 2 [Source:UniProtKB/Swiss-Prot;Acc:O48767]
AT2G32990	384	437	561	691	605	345	527	416	375	453	677	434	297	433	569	572	332	600	169	371	151	387	249	368	AtGH9B8	Endoglucanase 11 [Source:UniProtKB/Swiss-Prot;Acc:O48766]
AT2G33000	2	6	5	2	3	2	0	2	3	1	6	1	4	0	1	2	7	5	5	0	5	12	4	2	AT2G33000	Ubiquitin-associated (UBA)/TS-N domain-containing protein-like protein [Source:UniProtKB/TrEMBL;Acc:F4IUT4]
AT2G33010	0	0	0	0	0	0	0	0	1	3	1	0	0	0	0	0	0	0	0	0	0	7	0	2	AT2G33010	Ubiquitin-associated (UBA) protein [Source:UniProtKB/TrEMBL;Acc:O50062]
AT2G33020	0	13	11	13	1	12	3	0	2	3	5	2	17	10	29	15	18	4	78	6	61	8	9	10	AtRLP24	Receptor like protein 24 [Source:UniProtKB/Swiss-Prot;Acc:O49329]
AT2G33030	0	0	0	0	0	0	0	0	0	0	0	0	0	0	0	0	0	0	0	0	0	0	0	0	AtRLP25	RLP25 [Source:UniProtKB/TrEMBL;Acc:A0A178VT33]
AT2G33040	5051	5671	6432	6019	4995	5497	4605	3554	3796	4977	5852	5694	5270	6001	5847	7779	4584	8220	5228	3895	4114	5064	5237	4872	ATPC	ATP synthase subunit gamma, mitochondrial [Source:UniProtKB/Swiss-Prot;Acc:Q96250]
AT2G33050	0	0	0	0	0	0	0	0	0	0	0	0	0	0	0	0	0	0	0	0	0	0	0	0	AtRLP26	Receptor like protein 26 [Source:UniProtKB/Swiss-Prot;Acc:O49328]
AT2G33051	2	2	0	3	1	0	1	1	2	1	0	0	2	0	2	0	0	5	2	0	1	1	0	1	AT2G33051	other RNA [Source:TAIR;Acc:AT2G33051]
AT2G33060	143	161	133	177	140	158	139	91	107	90	142	134	133	200	126	163	99	139	74	73	69	113	122	140	AtRLP27	Receptor like protein 27 [Source:UniProtKB/Swiss-Prot;Acc:F4IUU1]
AT2G33070	1	0	0	0	0	0	0	1	0	0	0	0	0	0	1	3	20	4	1	1	5	0	0	0	NSP2	nitrile specifier protein 2 [Source:TAIR;Acc:AT2G33070]
AT2G33080	12	18	9	6	3	6	7	3	0	6	3	5	5	2	13	43	19	27	122	26	50	0	3	5	AtRLP28	-
AT2G33090	0	0	0	0	0	0	0	0	0	0	0	0	0	0	0	0	0	0	0	0	1	0	0	0	AT2G33090	Transcription elongation factor (TFIIS) family protein [Source:UniProtKB/TrEMBL;Acc:O49324]
AT2G33100	8	4	2	6	7	2	1	5	5	4	6	5	1	3	4	2	0	2	14	4	7	10	7	4	CSLD1	Cellulose synthase-like protein D1 [Source:UniProtKB/Swiss-Prot;Acc:O49323]
AT2G33110	85	125	106	141	106	116	148	87	104	106	110	107	110	113	147	208	106	213	544	149	446	109	122	121	VAMP723	Vesicle-associated membrane protein 723 [Source:UniProtKB/Swiss-Prot;Acc:Q8VY69]
AT2G33120	2026	2387	2583	2657	2291	2522	2195	1596	1853	2245	2472	3068	2294	2850	2827	3493	1871	3078	6702	2271	4774	2376	2640	2701	SAR1	AT2G33120 protein [Source:UniProtKB/TrEMBL;Acc:B9DH97]
AT2G33130	0	2	0	0	1	0	0	0	0	0	0	0	0	7	0	1	0	1	15	1	27	0	0	1	RALFL18	Protein RALF-like 18 [Source:UniProtKB/Swiss-Prot;Acc:O49320]
AT2G33140	0	0	0	0	0	0	0	0	0	0	0	0	0	0	0	0	0	0	0	3	0	0	0	0	AT2G33140	pre-tRNA [Source:TAIR;Acc:AT2G33140]
AT2G33150	9857	11385	11096	11379	11943	9244	10725	6988	8918	11149	12793	16720	6945	8899	8661	13118	6212	11963	25711	10767	17402	10467	12466	11757	PED1	PKT3 [Source:UniProtKB/TrEMBL;Acc:A0A178VRP9]
AT2G33160	0	0	0	0	3	0	0	0	0	0	2	0	0	0	0	0	0	1	2	4	9	0	0	0	AT2G33160	Glycoside hydrolase family 28 protein / polygalacturonase (Pectinase) family protein [Source:UniProtKB/TrEMBL;Acc:O49319]
AT2G33170	580	590	627	612	439	584	464	299	349	371	458	387	468	603	710	861	423	624	870	379	595	293	322	252	AT2G33170	Probable leucine-rich repeat receptor-like protein kinase At2g33170 [Source:UniProtKB/Swiss-Prot;Acc:O49318]
AT2G33175	4	6	9	41	13	12	10	2	2	21	10	17	9	5	12	16	21	22	19	15	18	19	13	15	AT2G33175	unknown protein; FUNCTIONS IN: molecular_function unknown; INVOLVED IN: biological_process unknown; LOCATED IN: endomembrane system; Has 10 Blast hits to 10 proteins in 1 species: Archae - 0; Bacteria - 0; Metazoa - 0; Fungi - 0; Plants - 10; Viruse /.../ Other Eukaryotes - 0 (source: NCBI BLink). [Source:TAIR;Acc:AT2G33175]
AT2G33180	472	650	627	533	395	442	427	379	361	581	505	499	516	657	593	738	472	844	290	327	267	551	475	500	AT2G33180	Uncharacterized protein At2g33180 [Source:UniProtKB/TrEMBL;Acc:O49317]
AT2G33190	0	0	0	0	0	0	0	0	0	0	0	0	0	0	0	0	0	0	0	0	0	0	0	0	AT2G33190	Putative F-box protein At2g33190 [Source:UniProtKB/Swiss-Prot;Acc:O49316]
AT2G33200	1	1	0	0	0	0	0	0	0	0	0	0	0	0	0	0	0	0	0	0	0	0	0	0	AT2G33200	Putative F-box protein At2g33200 [Source:UniProtKB/Swiss-Prot;Acc:O49315]
AT2G33205	10	18	21	20	14	20	10	19	19	7	10	14	13	30	12	17	13	21	5	9	14	14	9	10	AT2G33205	Serinc-domain containing serine and sphingolipid biosynthesis protein [Source:TAIR;Acc:AT2G33205]
AT2G33210	623	939	1098	1027	677	971	578	449	475	571	641	418	792	1185	1009	1773	896	1447	955	603	733	600	455	436	HSP60-2	Chaperonin CPN60-like 1, mitochondrial [Source:UniProtKB/Swiss-Prot;Acc:Q8L7B5]
AT2G33220	2005	2336	2264	2267	1772	1853	1775	1190	1398	2048	2253	2480	1824	2043	2020	2446	1476	2353	1301	1448	1361	1885	1944	2089	AT2G33220	GRIM-19 protein [Source:TAIR;Acc:AT2G33220]
AT2G33230	0	1	0	0	0	0	0	0	0	0	0	1	1	0	0	0	0	0	0	0	0	0	0	0	YUC7	Probable indole-3-pyruvate monooxygenase YUCCA7 [Source:UniProtKB/Swiss-Prot;Acc:O49312]
AT2G33233	0	0	0	0	0	0	0	0	0	0	0	0	0	0	0	0	0	0	0	0	0	0	0	0	LCR49	Defensin-like protein 50 [Source:UniProtKB/Swiss-Prot;Acc:P82764]
AT2G33240	20	33	30	24	43	33	25	11	12	15	39	1	19	25	27	23	16	42	8	19	7	21	19	13	XI-D	Myosin-10 [Source:UniProtKB/Swiss-Prot;Acc:F4IVR7]
AT2G33250	428	520	505	475	451	437	554	341	371	668	650	704	371	519	460	616	323	670	195	351	240	597	660	683	AT2G33250	At2g33250/F25I18.1 [Source:UniProtKB/TrEMBL;Acc:O22777]
AT2G33255	425	403	421	434	281	413	377	258	293	398	409	427	418	454	327	502	323	516	197	218	194	473	456	460	AT2G33255	Haloacid dehalogenase-like hydrolase domain-containing protein At2g33255 [Source:UniProtKB/Swiss-Prot;Acc:Q8RYE9]
AT2G33260	6	5	4	2	2	5	0	4	1	2	2	3	8	17	11	1	5	1	3	3	2	2	2	5	AT2G33260	Tryptophan/tyrosine permease [Source:TAIR;Acc:AT2G33260]
AT2G33270	0	0	0	0	0	0	0	1	0	1	0	0	0	0	0	0	1	0	0	0	0	5	0	0	ACHT3	Thioredoxin-like 1-3, chloroplastic [Source:UniProtKB/Swiss-Prot;Acc:O22779]
AT2G33280	3	5	8	1	12	2	19	7	17	12	18	22	7	0	3	2	4	0	6	6	5	3	7	3	AT2G33280	Probable folate-biopterin transporter 9, chloroplastic [Source:UniProtKB/Swiss-Prot;Acc:O22780]
AT2G33290	184	271	226	279	229	211	235	158	150	238	219	254	206	283	246	376	217	387	207	189	199	198	231	229	SUVH2	Histone-lysine N-methyltransferase family member SUVH2 [Source:UniProtKB/Swiss-Prot;Acc:O22781]
AT2G33300	2	0	0	0	0	0	0	0	0	0	0	0	0	0	0	0	0	1	0	0	0	0	0	0	AT2G33300	Transcription elongation factor (TFIIS) family protein [Source:UniProtKB/TrEMBL;Acc:Q1PEX4]
AT2G33310	549	598	744	537	735	537	727	480	610	814	876	753	393	522	497	721	322	596	439	439	352	782	665	624	IAA13	Auxin-responsive protein IAA13 [Source:UniProtKB/Swiss-Prot;Acc:Q38831]
AT2G33320	214	314	317	241	284	213	278	155	170	252	244	285	205	300	281	357	169	359	287	214	224	173	186	223	AT2G33320	Calcium-dependent lipid-binding (CaLB domain) family protein [Source:UniProtKB/TrEMBL;Acc:O22783]
AT2G33330	543	669	769	596	464	559	462	335	401	423	488	397	699	884	770	909	540	904	442	354	510	621	627	677	CRRSP11	Cysteine-rich repeat secretory protein 11 [Source:UniProtKB/Swiss-Prot;Acc:O22784]
AT2G33340	1994	2396	2703	2672	1928	2262	2161	1516	1587	2069	2243	2201	2030	2277	2195	2976	1665	2781	1978	1803	1981	2126	2266	2196	PRP19B	Pre-mRNA-processing factor 19 homolog 2 [Source:UniProtKB/Swiss-Prot;Acc:O22785]
AT2G33350	27	40	14	24	51	21	56	18	26	21	31	45	14	27	36	18	9	13	14	15	9	27	36	30	AT2G33350	CCT motif family protein [Source:TAIR;Acc:AT2G33350]
AT2G33360	307	384	364	362	327	289	363	204	233	334	346	360	247	300	307	387	193	413	342	234	266	392	376	347	AT2G33360	At2g33360 [Source:UniProtKB/TrEMBL;Acc:O22787]
AT2G33370	1710	2115	2261	1955	1202	1736	1218	914	995	1350	1514	892	2000	2346	2069	2578	1423	2625	1463	1253	1613	1482	1191	1202	RPL23A	At2g33370 [Source:UniProtKB/TrEMBL;Acc:Q1H559]
AT2G33380	891	986	1045	2145	1532	569	1565	834	1111	1357	1725	2014	1061	736	2600	6277	1720	3674	4205	1747	4997	1066	997	1103	PXG3	Probable peroxygenase 3 [Source:UniProtKB/Swiss-Prot;Acc:O22788]
AT2G33385	17	27	36	30	31	34	26	15	20	37	59	25	20	0	18	44	23	33	18	13	17	33	27	27	ARPC2B	Actin-related protein 2/3 complex subunit 2B [Source:UniProtKB/Swiss-Prot;Acc:F4IVU1]
AT2G33390	250	379	405	376	400	286	306	237	254	398	331	335	228	363	333	351	211	347	298	143	241	324	401	380	AT2G33390	Uncharacterized protein At2g33390 [Source:UniProtKB/TrEMBL;Acc:O22789]
AT2G33400	223	304	356	330	130	232	115	109	111	95	170	48	245	381	248	372	185	396	95	79	83	121	100	64	AT2G33400	FK506-binding nuclear-like protein [Source:UniProtKB/TrEMBL;Acc:Q8H1N0]
AT2G33410	1174	1501	1541	1586	1240	1345	1075	904	949	1030	1318	1143	1224	1516	1714	2250	1163	1885	1880	1137	1610	1023	1015	951	AT2G33410	Putative RNA-binding protein [Source:UniProtKB/TrEMBL;Acc:O22791]
AT2G33420	0	0	2	5	1	0	1	3	0	4	0	0	0	0	0	1	0	1	0	0	0	25	0	0	AT2G33420	Uncharacterized protein At2g33420 [Source:UniProtKB/TrEMBL;Acc:O22792]
AT2G33435	555	659	620	706	703	588	575	380	417	478	537	638	445	576	631	835	464	717	449	318	360	434	630	517	AT2G33435	RNA-binding (RRM/RBD/RNP motifs) family protein [Source:TAIR;Acc:AT2G33435]
AT2G33450	230	287	294	204	112	236	176	123	169	172	163	158	224	241	204	258	182	264	97	159	102	244	363	267	RPL28	PRPL28 [Source:UniProtKB/TrEMBL;Acc:A0A178VYG9]
AT2G33460	2	4	2	2	9	2	3	2	0	10	3	4	0	0	2	1	6	3	3	1	8	15	2	3	RIC1	CRIB domain-containing protein RIC1 [Source:UniProtKB/Swiss-Prot;Acc:F4IVV0]
AT2G33470	1218	1393	1663	1418	1424	1222	1275	879	1117	1643	1653	1750	1493	1826	1585	1972	1088	1998	1437	1150	1408	1532	1314	1402	GLTP1	Glycolipid transfer protein 1 [Source:UniProtKB/Swiss-Prot;Acc:O22797]
AT2G33480	359	370	339	280	547	245	549	295	452	537	565	600	465	522	607	755	444	888	479	265	289	421	377	363	NAC041	NAC domain-containing protein 41 [Source:UniProtKB/Swiss-Prot;Acc:O22798]
AT2G33490	460	471	490	527	472	496	431	317	342	335	452	458	413	494	549	765	433	689	812	354	585	434	406	390	AT2G33490	Uncharacterized protein At2g33490 [Source:UniProtKB/Swiss-Prot;Acc:O22799]
AT2G33500	341	398	364	327	364	238	329	243	285	381	404	345	243	354	297	406	198	383	266	246	252	324	254	273	COL14	Zinc finger protein CONSTANS-LIKE 14 [Source:UniProtKB/Swiss-Prot;Acc:O22800]
AT2G33510	317	352	291	310	128	260	188	105	152	192	203	169	225	369	260	395	161	269	173	135	173	192	201	159	AT2G33510	CONTAINS InterPro DOMAIN/s: WW/Rsp5/WWP (InterPro:IPR001202); BEST Arabidopsis thaliana protein match is: unknown protein (TAIR:AT1G28070.1); Has 3898 Blast hits to 1138 proteins in 179 species: Archae - 0; Bacteria - 40; Metazoa - 2353; Fungi - 242 /.../ts - 298; Viruses - 92; Other Eukaryotes - 873 (source: NCBI BLink). [Source:TAIR;Acc:AT2G33510]
AT2G33520	0	5	0	0	1	1	0	2	0	2	0	0	0	4	1	0	1	0	0	0	0	0	0	0	AT2G33520	At2g33520 [Source:UniProtKB/TrEMBL;Acc:O22802]
AT2G33530	866	1007	951	931	905	963	1035	704	685	1178	1013	1331	653	980	997	1655	844	1613	938	833	708	812	1012	995	SCPL46	Serine carboxypeptidase-like 46 [Source:UniProtKB/Swiss-Prot;Acc:Q8VY01]
AT2G33540	562	727	733	768	1001	647	854	468	617	771	827	937	453	749	605	860	457	730	1010	475	581	653	912	831	CPL3	RNA polymerase II C-terminal domain phosphatase-like 3 [Source:UniProtKB/Swiss-Prot;Acc:Q8LL04]
AT2G33550	339	381	326	257	277	227	381	217	234	364	397	476	304	462	348	341	213	415	156	184	199	355	448	438	ASR3	Trihelix transcription factor ASR3 [Source:UniProtKB/Swiss-Prot;Acc:Q8VZ20]
AT2G33560	121	130	165	170	86	136	65	63	65	60	113	30	126	164	149	196	124	173	65	31	56	92	45	49	BUBR1	BUBR1 [Source:UniProtKB/TrEMBL;Acc:A0A178VU51]
AT2G33570	500	522	655	955	514	694	407	326	297	416	578	365	430	562	464	504	259	504	271	353	231	520	509	521	GALS1	Galactan beta-1,4-galactosyltransferase GALS1 [Source:UniProtKB/Swiss-Prot;Acc:O22807]
AT2G33580	329	508	478	622	247	667	313	301	229	320	281	365	265	360	419	539	246	463	631	409	422	406	464	451	LYK5	Protein LYK5 [Source:UniProtKB/Swiss-Prot;Acc:O22808]
AT2G33585	52	101	97	96	112	103	97	67	88	115	136	135	93	92	127	139	81	151	228	107	190	144	101	98	AT2G33585	unknown protein; Has 31 Blast hits to 31 proteins in 12 species: Archae - 0; Bacteria - 0; Metazoa - 0; Fungi - 0; Plants - 31; Viruses - 0; Other Eukaryotes - 0 (source: NCBI BLink). [Source:TAIR;Acc:AT2G33585]
AT2G33590	601	747	710	823	638	584	694	411	489	676	863	930	538	577	918	1562	640	1146	706	495	754	677	709	732	AT2G33590	CRL1 [Source:UniProtKB/TrEMBL;Acc:A0A178VRE7]
AT2G33600	618	788	739	635	561	682	581	403	484	690	677	742	657	708	678	853	478	911	405	431	313	542	752	642	AT2G33600	CRL2 [Source:UniProtKB/TrEMBL;Acc:A0A178VVW0]
AT2G33610	485	612	707	635	614	519	548	396	417	561	596	540	535	657	511	628	393	583	566	397	463	562	593	597	SWI3B	SWI/SNF complex subunit SWI3B [Source:UniProtKB/Swiss-Prot;Acc:Q84JG2]
AT2G33620	740	950	1056	1108	747	764	523	420	522	598	736	437	647	760	723	1041	581	1064	660	573	597	661	521	573	AHL10	AT-hook motif nuclear-localized protein 10 [Source:UniProtKB/Swiss-Prot;Acc:O22812]
AT2G33630	1099	1408	1351	1354	1001	1239	1003	645	912	998	1206	1280	945	1156	1111	1486	701	1367	1272	780	975	891	1019	1079	AT2G33630	At2g33630/F4P9.40 [Source:UniProtKB/TrEMBL;Acc:O22813]
AT2G33640	26	38	28	46	44	48	18	28	20	37	31	25	23	40	29	59	36	48	19	29	28	33	18	15	PAT21	Protein S-acyltransferase 21 [Source:UniProtKB/Swiss-Prot;Acc:Q6DR03]
AT2G33650	0	0	0	0	0	0	0	0	0	0	0	0	0	0	0	0	0	0	0	0	0	0	0	0	AT2G33650	pre-tRNA [Source:TAIR;Acc:AT2G33650]
AT2G33655	0	0	0	0	0	0	0	0	0	0	0	0	0	0	0	0	0	0	0	0	0	0	0	0	AT2G33655	Putative F-box protein At2g33655 [Source:UniProtKB/Swiss-Prot;Acc:Q3EBP1]
AT2G33660	0	0	0	0	0	0	0	0	0	0	0	0	0	0	0	0	0	0	0	0	0	0	0	0	AT2G33660	pre-tRNA [Source:TAIR;Acc:AT2G33660]
AT2G33670	0	0	0	0	0	0	0	0	0	0	0	0	0	0	0	0	0	0	0	0	0	0	0	0	MLO5	MLO-like protein 5 [Source:UniProtKB/Swiss-Prot;Acc:O22815]
AT2G33680	52	97	69	79	69	59	38	24	47	43	53	27	57	83	77	126	68	88	68	24	68	41	42	28	AT2G33680	Tetratricopeptide repeat (TPR)-like superfamily protein [Source:TAIR;Acc:AT2G33680]
AT2G33685	0	0	0	0	0	0	0	0	0	0	0	0	0	0	0	0	0	0	0	0	0	0	0	0	AT2G33685	-
AT2G33690	0	0	0	0	0	0	0	0	0	1	0	0	0	0	0	2	0	1	0	0	0	0	0	0	AT2G33690	At2g33690 [Source:UniProtKB/TrEMBL;Acc:Q6NLU9]
AT2G33700	558	499	483	608	529	546	596	397	457	590	626	745	488	694	618	901	398	768	1244	518	970	669	756	754	PP2C27	Probable protein phosphatase 2C 27 [Source:UniProtKB/Swiss-Prot;Acc:P93006]
AT2G33705	0	0	0	0	0	0	0	0	0	0	0	0	0	0	0	0	0	0	0	0	0	0	0	0	AT2G33705	Putative F-box protein At2g33705 [Source:UniProtKB/Swiss-Prot;Acc:Q3EBP0]
AT2G33710	3	8	7	15	3	4	0	0	1	5	4	1	8	2	8	14	10	20	168	36	140	12	6	5	AT2G33710	Integrase-type DNA-binding superfamily protein [Source:UniProtKB/TrEMBL;Acc:F4IFX1]
AT2G33720	0	0	1	0	0	1	0	0	0	0	0	0	0	4	4	2	0	0	105	12	54	1	0	0	AT2G33720	B3 domain-containing protein At2g33720 [Source:UniProtKB/Swiss-Prot;Acc:O23659]
AT2G33730	1528	1955	1852	2004	1755	1768	1689	1090	1191	1492	1798	1899	1531	2114	2056	2914	1545	2652	2680	1352	1989	1381	1743	1490	RH21	DEAD-box ATP-dependent RNA helicase 21 [Source:UniProtKB/Swiss-Prot;Acc:P93008]
AT2G33735	60	106	82	78	57	84	68	64	61	83	84	57	103	75	87	131	70	120	35	57	42	80	57	70	AT2G33735	Chaperone DnaJ-domain superfamily protein [Source:UniProtKB/TrEMBL;Acc:Q8RYC5]
AT2G33740	395	523	537	518	468	441	479	314	435	568	674	630	467	480	477	550	288	520	445	340	435	514	469	530	CUTA	Protein CutA, chloroplastic [Source:UniProtKB/Swiss-Prot;Acc:P93009]
AT2G33750	17	17	33	34	40	32	19	12	17	31	36	44	23	24	23	37	22	31	5	9	14	21	27	16	PUP2	Purine permease 2 [Source:UniProtKB/Swiss-Prot;Acc:Q94GB1]
AT2G33760	10	25	25	20	6	26	12	12	13	7	8	11	23	27	19	31	13	16	20	15	14	9	12	17	PCMP-H6	Pentatricopeptide repeat-containing protein At2g33760 [Source:UniProtKB/Swiss-Prot;Acc:P93011]
AT2G33770	2175	2640	2714	2837	4588	2497	4051	2364	2651	3415	4310	4626	1965	2419	2673	3594	1957	3134	2046	2312	1643	3096	3487	3425	UBC24	Probable ubiquitin-conjugating enzyme E2 24 [Source:UniProtKB/Swiss-Prot;Acc:Q8VY10]
AT2G33775	1	3	2	4	6	5	4	0	3	20	12	6	2	3	0	3	1	1	0	1	3	22	1	8	RALFL19	RALFL19 [Source:UniProtKB/TrEMBL;Acc:A0A178VTZ9]
AT2G33780	0	0	0	0	0	0	0	0	0	0	0	0	0	0	0	0	0	0	0	0	0	0	0	0	VQ13	VQ motif-containing protein 13 [Source:UniProtKB/Swiss-Prot;Acc:O23660]
AT2G33790	0	0	0	0	0	0	0	0	0	0	0	0	0	0	0	0	0	0	0	0	0	0	0	0	AGP30	Non-classical arabinogalactan protein 30 [Source:UniProtKB/Swiss-Prot;Acc:P93013]
AT2G33793	59	101	109	116	39	93	40	27	19	29	41	18	125	115	61	106	84	150	46	22	51	38	22	25	AT2G33793	unknown protein; Has 35333 Blast hits to 34131 proteins in 2444 species: Archae - 798; Bacteria - 22429; Metazoa - 974; Fungi - 991; Plants - 531; Viruses - 0; Other Eukaryotes - 9610 (source: NCBI BLink). [Source:TAIR;Acc:AT2G33793]
AT2G33796	0	0	0	0	0	0	0	0	0	0	0	0	0	0	0	0	0	0	0	0	0	0	0	0	AT2G33796	FBD-like domain family protein [Source:UniProtKB/TrEMBL;Acc:F4IFY6]
AT2G33800	11877	14323	13947	14888	6990	12534	8648	5852	5564	8152	7978	8354	10641	12426	10209	13846	8670	14340	3734	6364	3878	9544	12134	11166	RPS5	30S ribosomal protein S5, chloroplastic [Source:UniProtKB/Swiss-Prot;Acc:P93014]
AT2G33810	0	0	0	1	0	0	0	0	0	0	0	0	0	0	0	0	0	0	0	0	0	0	0	0	SPL3	Squamosa promoter-binding-like protein 3 [Source:UniProtKB/Swiss-Prot;Acc:P93015]
AT2G33815	0	0	0	0	0	0	0	0	0	0	0	0	0	0	0	0	0	0	0	0	0	0	0	0	AT2G33815	other RNA [Source:TAIR;Acc:AT2G33815]
AT2G33820	269	341	357	357	314	294	267	153	192	298	328	330	237	331	293	321	199	378	129	197	103	297	357	322	ATMBAC1	Mitochondrial substrate carrier family protein [Source:TAIR;Acc:AT2G33820]
AT2G33830	24218	29538	27246	28504	8221	26454	12020	10048	10768	11733	10569	14113	14713	15241	9118	7008	5035	5171	5917	10599	11728	15700	15904	16905	DRMH1	DRM2 [Source:UniProtKB/TrEMBL;Acc:A0A178VR62]
AT2G33835	255	323	323	322	253	248	268	167	220	274	330	372	248	333	286	337	191	321	418	217	309	300	372	342	FES1	Protein FRIGIDA-ESSENTIAL 1 [Source:UniProtKB/Swiss-Prot;Acc:Q84VG7]
AT2G33840	366	515	531	530	463	464	405	264	346	422	483	382	439	488	439	608	363	477	551	319	464	450	373	414	AT2G33840	Tyrosine--tRNA ligase 1, cytoplasmic [Source:UniProtKB/Swiss-Prot;Acc:Q8S9J2]
AT2G33845	73	106	77	94	57	68	64	56	57	93	67	78	79	109	128	140	90	136	115	60	81	88	63	56	AT2G33845	Expressed protein [Source:UniProtKB/TrEMBL;Acc:Q8RYC3]
AT2G33847	0	8	10	7	9	6	1	7	4	2	5	1	12	0	13	14	8	6	9	2	6	2	6	1	AT2G33847	Putative uncharacterized protein [Source:UniProtKB/TrEMBL;Acc:Q1G3S4]
AT2G33850	1372	1643	2654	2771	635	2258	1717	716	612	286	911	65	2039	2133	1195	3435	1955	3166	1181	780	1439	685	110	315	AT2G33850	E6-like protein [Source:UniProtKB/TrEMBL;Acc:P93019]
AT2G33855	778	1017	947	926	690	819	739	468	557	943	810	904	658	779	748	920	481	964	251	568	316	881	878	790	AT2G33855	At2g33855 [Source:UniProtKB/TrEMBL;Acc:Q29Q74]
AT2G33860	951	1159	1160	1250	878	987	861	600	671	836	851	872	738	943	811	1164	677	1142	491	637	531	782	805	803	ARF3	Auxin response factor 3 [Source:UniProtKB/Swiss-Prot;Acc:O23661]
AT2G33870	0	0	0	0	0	0	1	0	0	0	0	0	0	0	0	0	0	0	0	0	0	0	0	0	RABA1H	ArRABA1h [Source:UniProtKB/TrEMBL;Acc:A0A178W1D1]
AT2G33880	1	2	1	6	16	2	3	19	7	10	9	0	0	0	1	4	11	2	13	14	2	9	4	3	WOX9	WOX9A [Source:UniProtKB/TrEMBL;Acc:A0A178VQA8]
AT2G33890	0	0	1	2	0	0	0	0	1	1	1	0	1	0	0	0	0	0	4	0	5	0	1	0	AT2G33890	pre-tRNA [Source:TAIR;Acc:AT2G33890]
AT2G33900	4	0	5	2	2	6	0	0	2	2	4	1	3	0	5	1	2	1	3	2	10	0	2	2	AT2G33900	pre-tRNA [Source:TAIR;Acc:AT2G33900]
AT2G33910	0	0	3	1	3	1	1	1	0	0	0	2	3	6	0	2	4	3	6	4	2	3	3	0	AT2G33910	pre-tRNA [Source:TAIR;Acc:AT2G33910]
AT2G33920	0	0	0	0	0	0	0	0	0	0	0	0	0	0	0	0	0	0	0	0	0	0	0	0	AT2G33920	pre-tRNA [Source:TAIR;Acc:AT2G33920]
AT2G33930	0	0	0	0	0	0	0	0	0	1	0	0	0	4	1	0	0	0	1	1	2	1	0	0	AT2G33930	pre-tRNA [Source:TAIR;Acc:AT2G33930]
AT2G33940	0	0	0	0	0	0	0	0	0	0	0	0	0	0	0	0	0	0	2	0	0	0	0	0	AT2G33940	pre-tRNA [Source:TAIR;Acc:AT2G33940]
AT2G33950	0	0	1	0	2	0	0	0	0	0	0	0	0	0	0	0	0	0	0	0	0	0	0	0	AT2G33950	pre-tRNA [Source:TAIR;Acc:AT2G33950]
AT2G33960	0	0	0	0	0	0	0	0	0	0	0	0	0	0	0	0	0	0	0	0	0	0	0	0	AT2G33960	pre-tRNA [Source:TAIR;Acc:AT2G33960]
AT2G33970	0	0	0	0	0	0	0	0	0	0	0	0	0	0	0	0	0	0	0	0	0	1	0	0	AT2G33970	pre-tRNA [Source:TAIR;Acc:AT2G33970]
AT2G33980	152	153	120	127	220	127	132	107	113	148	160	162	126	155	164	156	73	175	248	146	222	165	155	147	atnudt22	nudix hydrolase homolog 22 [Source:TAIR;Acc:AT2G33980]
AT2G33990	513	639	581	638	531	556	479	331	350	539	559	446	441	506	490	531	262	489	451	308	508	633	608	575	iqd9	IQ-domain 9 [Source:UniProtKB/TrEMBL;Acc:Q0WNP8]
AT2G34000	3	5	1	1	1	5	2	0	0	0	5	0	0	1	1	0	0	0	11	4	14	0	3	4	AT2G34000	At2g34000 [Source:UniProtKB/TrEMBL;Acc:O22953]
AT2G34010	60	50	79	80	98	69	66	36	57	56	87	84	83	85	105	83	48	87	140	42	141	82	102	96	SPEAR2	Protein SPEAR2 [Source:UniProtKB/Swiss-Prot;Acc:F4IGU3]
AT2G34020	0	1	0	2	1	0	0	2	0	0	0	0	0	0	1	4	1	0	0	0	0	1	0	0	AT2G34020	Calcium-binding EF-hand family protein [Source:TAIR;Acc:AT2G34020]
AT2G34030	0	0	3	1	5	0	1	0	2	2	1	2	0	1	0	6	0	2	1	6	3	18	2	0	AT2G34030	Calcium-binding EF-hand family protein [Source:UniProtKB/TrEMBL;Acc:F4IGU5]
AT2G34040	997	1250	1251	1285	1144	1174	1016	753	826	959	1086	977	1055	1177	1099	1850	1000	1764	1229	783	1165	999	1161	1027	AT2G34040	Apoptosis inhibitory protein 5 (API5) [Source:UniProtKB/TrEMBL;Acc:O22957]
AT2G34050	142	161	208	150	127	151	133	105	104	139	140	109	143	265	230	291	159	243	211	106	144	108	79	63	AT2G34050	ATP synthase F1 complex assembly factor [Source:UniProtKB/TrEMBL;Acc:O22958]
AT2G34060	102	121	113	125	63	121	99	68	57	89	83	105	91	94	69	105	68	124	46	63	37	163	159	154	PER19	Peroxidase 19 [Source:UniProtKB/Swiss-Prot;Acc:O22959]
AT2G34070	265	335	331	522	280	297	305	234	210	328	361	271	350	364	510	1039	419	650	244	244	276	466	504	384	TBL37	Protein trichome birefringence-like 37 [Source:UniProtKB/Swiss-Prot;Acc:O22960]
AT2G34080	0	0	2	0	0	1	1	1	0	0	0	1	1	0	1	9	3	5	10	1	4	0	0	1	AT2G34080	Cysteine proteinase [Source:UniProtKB/TrEMBL;Acc:O22961]
AT2G34090	565	641	651	914	422	770	420	297	304	386	434	506	527	617	649	669	390	630	304	314	279	535	558	521	MEE18	maternal effect embryo arrest 18 [Source:TAIR;Acc:AT2G34090]
AT2G34100	0	0	1	0	0	0	0	0	0	3	0	0	0	0	1	0	0	0	0	0	0	0	0	0	AT2G34100	Nonsense-mediated mRNA decay-like protein [Source:UniProtKB/TrEMBL;Acc:Q84RJ7]
AT2G34110	0	0	0	0	0	0	0	0	0	0	0	0	0	0	0	0	0	0	0	0	0	0	0	0	AT2G34110	Uncharacterized protein At2g34110 [Source:UniProtKB/TrEMBL;Acc:O22964]
AT2G34120	0	0	0	0	0	0	0	0	0	0	0	0	0	0	0	0	0	0	0	0	0	0	0	0	AT2G34120	Cytochrome C oxidase polypeptide VIB family protein [Source:UniProtKB/TrEMBL;Acc:O22965]
AT2G34123	0	0	0	0	0	0	0	0	0	0	0	0	0	0	0	0	0	0	0	0	0	0	0	0	AT2G34123	Putative defensin-like protein 52 [Source:UniProtKB/Swiss-Prot;Acc:Q2V433]
AT2G34140	24	14	9	18	13	15	6	2	6	11	14	5	17	31	28	37	18	26	20	16	36	9	9	13	CDF4	Cyclic dof factor 4 [Source:UniProtKB/Swiss-Prot;Acc:O22967]
AT2G34150	254	300	283	254	238	292	204	132	162	200	192	211	154	291	195	349	174	320	168	124	139	168	188	144	SCAR1	Protein SCAR1 [Source:UniProtKB/Swiss-Prot;Acc:Q6AWX6]
AT2G34160	465	616	650	648	652	568	573	382	420	685	646	628	510	557	532	684	370	646	742	457	719	687	525	682	AT2G34160	Uncharacterized protein At2g34160 [Source:UniProtKB/Swiss-Prot;Acc:O22969]
AT2G34170	538	693	661	750	516	641	695	485	468	666	539	609	445	540	437	606	347	499	285	419	285	633	787	753	AT2G34170	Uncharacterized protein At2g34170 [Source:UniProtKB/TrEMBL;Acc:Q8RYE0]
AT2G34180	20	8	14	5	6	6	9	6	5	11	0	11	8	17	6	8	4	9	3	7	2	7	18	9	CIPK13	CBL-interacting serine/threonine-protein kinase 13 [Source:UniProtKB/Swiss-Prot;Acc:O22971]
AT2G34185	6	9	4	6	3	4	5	4	8	1	3	2	1	19	10	14	5	5	2	0	0	6	9	8	AT2G34185	unknown protein; Has 35333 Blast hits to 34131 proteins in 2444 species: Archae - 798; Bacteria - 22429; Metazoa - 974; Fungi - 991; Plants - 531; Viruses - 0; Other Eukaryotes - 9610 (source: NCBI BLink). [Source:TAIR;Acc:AT2G34185]
AT2G34186	0	0	0	0	0	0	0	0	0	0	0	0	0	0	0	0	0	0	0	0	0	0	0	0	AT2G34186	unknown protein; Has 30201 Blast hits to 17322 proteins in 780 species: Archae - 12; Bacteria - 1396; Metazoa - 17338; Fungi - 3422; Plants - 5037; Viruses - 0; Other Eukaryotes - 2996 (source: NCBI BLink). [Source:TAIR;Acc:AT2G34186]
AT2G34190	130	169	241	250	117	208	59	59	73	69	109	35	172	300	141	334	186	224	66	43	53	68	50	47	NAT2	Nucleobase-ascorbate transporter 2 [Source:UniProtKB/Swiss-Prot;Acc:Q94C70]
AT2G34200	166	204	210	236	205	176	189	102	121	197	191	204	172	219	188	235	138	219	108	138	136	190	213	192	AT2G34200	RING/FYVE/PHD zinc finger superfamily protein [Source:UniProtKB/TrEMBL;Acc:Q84RF4]
AT2G34202	0	0	0	0	0	0	0	0	0	0	0	0	0	0	0	0	0	0	0	0	0	0	0	0	MIR399D	MIR399D; miRNA [Source:TAIR;Acc:AT2G34202]
AT2G34204	0	0	0	0	0	0	0	0	0	0	0	0	0	0	0	0	0	0	0	0	0	0	0	0	MIR399E	MIR399E; miRNA [Source:TAIR;Acc:AT2G34204]
AT2G34208	0	0	0	0	0	0	0	0	0	0	0	0	0	0	0	0	0	0	0	0	0	0	0	0	MIR399F	MIR399F; miRNA [Source:TAIR;Acc:AT2G34208]
AT2G34210	0	0	1	1	0	0	0	0	0	1	0	0	0	0	1	1	0	0	2	0	0	0	0	0	AT2G34210	Putative transcription elongation factor SPT5 homolog 2 [Source:UniProtKB/Swiss-Prot;Acc:O80770]
AT2G34220	1	9	8	2	5	9	2	3	2	3	0	3	0	9	3	8	3	7	8	3	4	10	1	7	MEE20	Protein with domains of unknown function (DUF627 and DUF629) [Source:TAIR;Acc:AT2G34220]
AT2G34224	0	2	1	1	3	4	0	1	0	0	0	0	1	0	2	2	1	2	1	0	0	1	0	0	AT2G34224	unknown protein; LOCATED IN: endomembrane system; Has 30201 Blast hits to 17322 proteins in 780 species: Archae - 12; Bacteria - 1396; Metazoa - 17338; Fungi - 3422; Plants - 5037; Viruses - 0; Other Eukaryotes - 2996 (source: NCBI BLink). [Source:TAIR;Acc:AT2G34224]
AT2G34230	8	9	3	1	1	1	3	1	1	3	2	2	5	0	5	4	0	5	8	0	4	3	1	3	AT2G34230	Ubiquitin carboxyl-terminal hydrolase-like protein, putative (DUF627 and DUF629) [Source:UniProtKB/TrEMBL;Acc:O80772]
AT2G34238	0	0	2	1	1	1	1	2	0	0	0	1	1	4	1	1	0	1	4	0	1	0	3	0	AT2G34238	unknown protein; Has 30201 Blast hits to 17322 proteins in 780 species: Archae - 12; Bacteria - 1396; Metazoa - 17338; Fungi - 3422; Plants - 5037; Viruses - 0; Other Eukaryotes - 2996 (source: NCBI BLink). [Source:TAIR;Acc:AT2G34238]
AT2G34240	11	32	15	15	14	10	5	9	5	11	12	5	8	12	17	33	9	18	7	6	9	5	6	12	AT2G34240	Protein with domains of unknown function DUF627 and DUF632 [Source:TAIR;Acc:AT2G34240]
AT2G34250	5536	6277	6962	7526	4945	6531	5068	3659	3916	5281	5379	5598	5554	6719	6825	10399	5547	9436	8899	4924	6885	4895	5242	4715	AT2G34250	AT2G34250 protein [Source:UniProtKB/TrEMBL;Acc:O80774]
AT2G34260	169	179	242	180	197	201	127	95	104	103	173	67	203	238	229	309	161	387	256	114	223	141	91	92	WDR55	WD repeat-containing protein 55 [Source:UniProtKB/Swiss-Prot;Acc:O80775]
AT2G34270	0	0	0	0	0	0	0	0	0	0	0	0	0	0	0	0	0	0	1	0	0	7	0	0	AT2G34270	Uncharacterized protein At2g34270 [Source:UniProtKB/TrEMBL;Acc:O80776]
AT2G34280	0	0	0	0	0	0	0	0	0	0	0	0	0	0	0	0	0	0	0	0	0	0	0	0	AT2G34280	F-box protein At2g34280 [Source:UniProtKB/Swiss-Prot;Acc:O80777]
AT2G34290	0	0	0	0	0	0	0	0	0	0	0	0	0	0	0	0	0	0	0	0	0	0	0	0	AT2G34290	Protein kinase family protein [Source:UniProtKB/TrEMBL;Acc:O80778]
AT2G34300	804	959	1238	1429	918	1054	912	621	705	725	848	755	1156	1462	1407	1341	634	1116	655	700	592	910	712	703	AT2G34300	Probable methyltransferase PMT25 [Source:UniProtKB/Swiss-Prot;Acc:Q0WT31]
AT2G34310	879	1128	1160	1131	1166	910	1064	739	817	1125	1161	1331	883	1082	1024	1536	907	1620	641	606	684	1185	1374	1339	AT2G34310	Expressed protein [Source:UniProtKB/TrEMBL;Acc:O80780]
AT2G34315	0	0	0	0	0	0	2	0	0	0	0	0	0	0	1	0	0	1	0	0	1	0	1	0	AT2G34315	Avirulence induced gene (AIG1) family protein [Source:TAIR;Acc:AT2G34315]
AT2G34317	0	0	0	0	0	0	0	0	0	0	0	0	0	0	1	1	0	0	0	0	0	0	0	0	AT2G34317	Avirulence induced family protein [Source:UniProtKB/TrEMBL;Acc:A0A1P8AXZ1]
AT2G34320	0	0	0	0	0	0	0	0	1	0	0	0	0	0	0	0	0	0	1	0	0	0	0	0	AT2G34320	Polynucleotidyl transferase, ribonuclease H-like superfamily protein [Source:UniProtKB/TrEMBL;Acc:O80781]
AT2G34325	0	0	2	0	0	0	0	0	0	0	0	0	1	0	0	0	0	0	0	0	1	0	0	0	AT2G34325	-
AT2G34330	0	0	0	0	0	0	0	0	0	0	0	0	0	0	0	0	0	0	0	0	0	0	0	0	AT2G34330	At2g34330 [Source:UniProtKB/TrEMBL;Acc:O80782]
AT2G34340	11	28	37	30	40	30	22	24	23	21	51	27	16	21	34	29	19	24	47	39	54	32	22	40	AT2G34340	At2g34340 [Source:UniProtKB/TrEMBL;Acc:O80783]
AT2G34350	0	0	0	0	0	1	0	0	0	0	0	0	11	26	41	0	0	0	88	11	70	0	1	0	AT2G34350	Nodulin-like / Major Facilitator Superfamily protein [Source:UniProtKB/TrEMBL;Acc:Q0WMV5]
AT2G34355	175	288	263	257	218	236	215	133	128	189	276	241	194	196	187	192	127	198	134	145	129	219	259	255	AT2G34355	At2g34355 [Source:UniProtKB/TrEMBL;Acc:Q501E0]
AT2G34357	683	848	887	855	761	738	658	362	491	522	586	430	758	1006	988	1572	749	1339	1106	456	724	535	506	426	AT2G34357	ARM repeat superfamily protein [Source:UniProtKB/TrEMBL;Acc:F4IHU8]
AT2G34360	18	21	26	32	87	20	29	13	17	51	56	60	28	50	58	56	40	60	13	16	18	37	36	28	DTX15	Protein DETOXIFICATION 15 [Source:UniProtKB/Swiss-Prot;Acc:F4IHU9]
AT2G34370	0	0	0	0	0	0	0	1	0	0	0	0	0	0	0	2	0	1	2	0	0	0	0	0	PCMP-H25	Pentatricopeptide repeat-containing protein At2g34370, mitochondrial [Source:UniProtKB/Swiss-Prot;Acc:Q8S8Q7]
AT2G34380	97	115	128	213	169	121	128	95	108	151	181	189	136	149	147	161	103	187	183	102	135	160	146	149	SEI3	Seipin-3 [Source:UniProtKB/Swiss-Prot;Acc:Q8L615]
AT2G34390	8	1	0	2	0	0	4	0	1	1	0	0	0	0	0	2	1	0	1	0	0	1	0	0	NIP2-1	Aquaporin NIP2-1 [Source:UniProtKB/Swiss-Prot;Acc:Q8W037]
AT2G34400	65	74	79	72	73	64	73	32	33	29	55	50	56	79	73	85	58	94	51	36	54	32	43	54	PCMP-E23	Pentatricopeptide repeat-containing protein At2g34400 [Source:UniProtKB/Swiss-Prot;Acc:O64705]
AT2G34410	298	430	519	521	378	465	426	299	328	377	469	436	396	435	368	635	335	539	411	264	338	468	396	432	RWA3	Protein REDUCED WALL ACETYLATION 3 [Source:UniProtKB/Swiss-Prot;Acc:Q66GQ5]
AT2G34420	0	0	0	0	0	0	0	0	0	0	0	0	0	0	0	0	0	0	0	0	0	0	0	0	LHB1B2	Chlorophyll a-b binding protein, chloroplastic [Source:UniProtKB/TrEMBL;Acc:Q39141]
AT2G34430	221403	254338	213657	224573	139104	198765	213115	154071	147447	251241	190998	304631	148238	183431	137286	146330	96128	138738	33544	160773	45386	288598	330523	312029	LHB1B1	Chlorophyll a-b binding protein, chloroplastic [Source:UniProtKB/TrEMBL;Acc:Q39142]
AT2G34440	0	0	0	0	0	0	0	0	0	0	0	0	0	0	0	0	0	0	0	0	0	0	0	0	AGL29	AGL29 [Source:UniProtKB/TrEMBL;Acc:A0A178VU29]
AT2G34450	48	79	73	73	77	47	77	38	62	82	83	59	67	90	73	100	61	113	77	42	93	58	66	69	AT2G34450	HMG-box (high mobility group) DNA-binding family protein [Source:TAIR;Acc:AT2G34450]
AT2G34460	1504	1654	1636	1466	1733	1522	1960	1387	1414	2166	2200	2834	1456	1621	1676	2087	1289	2313	785	1285	883	2276	2550	2481	AT2G34460	Uncharacterized protein At2g34460, chloroplastic [Source:UniProtKB/Swiss-Prot;Acc:Q8H124]
AT2G34470	1156	1552	1325	1272	1227	1165	968	767	885	1149	1562	1392	862	1214	959	1357	750	1381	744	811	674	1020	1111	1167	UREG	Urease accessory protein G [Source:UniProtKB/TrEMBL;Acc:F4IHW4]
AT2G34480	6197	7188	7365	6789	4481	6305	4212	3769	3771	4651	5994	3879	6574	7744	7215	8769	5089	8574	5849	4558	5145	5419	4412	4618	AT2G34480	Ribosomal protein L18ae/LX family protein [Source:TAIR;Acc:AT2G34480]
AT2G34490	211	194	273	414	202	164	290	174	153	145	319	160	206	227	394	491	295	367	148	225	119	110	95	153	CYP710A2	Cytochrome P450 710A2 [Source:UniProtKB/Swiss-Prot;Acc:O64698]
AT2G34500	40	23	14	53	9	8	16	11	7	7	11	10	9	16	59	252	116	106	1118	225	652	42	14	10	CYP710A1	CYP710A1 [Source:UniProtKB/TrEMBL;Acc:A0A178VRK5]
AT2G34510	1989	2492	2637	3395	1434	2909	1247	1002	976	1444	1806	1722	1513	1539	1169	1442	763	1312	612	949	623	2267	3092	3367	AT2G34510	Uncharacterized protein At2g34510 [Source:UniProtKB/TrEMBL;Acc:O64696]
AT2G34520	445	583	546	551	400	521	396	314	327	485	568	504	521	661	566	634	353	793	505	403	487	528	449	509	RPS14	At2g34520 [Source:UniProtKB/TrEMBL;Acc:Q9SMX4]
AT2G34530	20	31	28	44	39	41	17	28	28	35	55	33	26	22	17	39	23	37	9	23	22	45	35	27	AT2G34530	unknown protein; FUNCTIONS IN: molecular_function unknown; INVOLVED IN: biological_process unknown; LOCATED IN: endomembrane system; EXPRESSED IN: flower; EXPRESSED DURING: petal differentiation and expansion stage; BEST Arabidopsis thaliana protein /.../ is: unknown protein (TAIR:AT2G34540.2); Has 35333 Blast hits to 34131 proteins in 2444 species: Archae - 798; Bacteria - 22429; Metazoa - 974; Fungi - 991; Plants - 531; Viruses - 0; Other Eukaryotes - 9610 (source: NCBI BLink). [Source:TAIR;Acc:AT2G34530]
AT2G34540	17	16	21	17	24	17	10	10	7	23	16	15	16	22	18	33	14	23	6	10	6	17	21	20	AT2G34540	Uncharacterized protein At2g34540 [Source:UniProtKB/TrEMBL;Acc:O64693]
AT2G34555	0	1	0	5	2	4	4	1	0	5	0	1	0	5	0	1	8	2	0	2	1	0	3	3	GA2OX3	Gibberellin 2-beta-dioxygenase 3 [Source:UniProtKB/Swiss-Prot;Acc:O64692]
AT2G34560	1557	1939	1891	1927	1303	1551	1236	887	945	1296	1590	1291	1110	1378	1155	1430	886	1462	661	910	704	1587	1385	1520	AT2G34560	AT2G34560 protein [Source:UniProtKB/TrEMBL;Acc:B9DGC0]
AT2G34570	137	176	163	162	118	178	121	73	103	116	170	117	172	251	250	262	178	290	173	104	132	139	84	116	MEE21	PIN domain-like family protein [Source:UniProtKB/TrEMBL;Acc:Q8L8C2]
AT2G34580	6	2	1	1	2	6	1	2	3	3	1	3	4	10	10	9	11	6	11	7	12	2	1	2	AT2G34580	CONTAINS InterPro DOMAIN/s: Herpesvirus UL139, cytomegalovirus (InterPro:IPR021042); Has 30201 Blast hits to 17322 proteins in 780 species: Archae - 12; Bacteria - 1396; Metazoa - 17338; Fungi - 3422; Plants - 5037; Viruses - 0; Other Eukaryotes - 2 /.../ource: NCBI BLink). [Source:TAIR;Acc:AT2G34580]
AT2G34585	940	1177	1217	1001	914	1001	1000	709	803	1186	1192	1356	880	844	924	1098	600	1097	635	864	740	997	920	899	AT2G34585	At2g34585 [Source:UniProtKB/TrEMBL;Acc:Q8S8R9]
AT2G34590	2391	2742	2788	2875	1821	2516	2103	1409	1640	2267	2141	2204	2044	2675	2153	2559	1700	2464	1156	1469	1274	2361	2350	2088	E1-BETA-2	Pyruvate dehydrogenase E1 component subunit beta-3, chloroplastic [Source:UniProtKB/Swiss-Prot;Acc:O64688]
AT2G34600	77	118	120	646	378	155	75	111	122	147	571	327	71	67	96	63	50	30	126	95	100	425	639	792	TIFY 5B	Protein TIFY 5B [Source:UniProtKB/Swiss-Prot;Acc:O64687]
AT2G34610	2	7	1	3	0	9	2	0	0	1	0	4	1	1	5	19	7	35	21	1	11	2	0	8	AT2G34610	Cotton fiber protein [Source:UniProtKB/TrEMBL;Acc:Q8VYN4]
AT2G34620	1667	1914	1851	2061	1629	1730	1525	1135	1198	1859	1901	2251	1550	1615	1392	1491	894	1421	432	1032	506	2292	2605	2515	AT2G34620	Mitochondrial transcription termination factor family protein [Source:UniProtKB/TrEMBL;Acc:O64685]
AT2G34630	495	611	624	650	625	529	588	441	503	584	698	634	612	705	768	1004	552	1035	958	503	793	542	652	635	SPS3	Solanesyl diphosphate synthase 3, chloroplastic/mitochondrial [Source:UniProtKB/Swiss-Prot;Acc:Q5HZ00]
AT2G34640	1252	1585	1762	1509	795	1423	929	629	564	669	765	536	1125	1535	1469	2388	1190	2221	771	555	645	793	839	625	PTAC12	Protein PLASTID TRANSCRIPTIONALLY ACTIVE 12, chloroplastic [Source:UniProtKB/Swiss-Prot;Acc:F4IHY7]
AT2G34650	95	98	97	109	106	87	138	112	124	76	129	84	92	83	91	152	70	80	190	115	182	76	71	59	PID	PID [Source:UniProtKB/TrEMBL;Acc:A0A178VTE5]
AT2G34655	255	311	301	387	561	286	599	339	456	698	822	968	211	255	239	167	186	201	785	400	670	414	479	465	AT2G34655	At2g34655 [Source:UniProtKB/TrEMBL;Acc:Q94BZ4]
AT2G34660	875	976	1165	1342	1967	993	1451	744	1022	1155	1329	1700	687	964	1273	1854	885	1643	2752	1205	1482	1095	1474	1230	ABCC2	ABC transporter C family member 2 [Source:UniProtKB/Swiss-Prot;Acc:Q42093]
AT2G34670	100	139	133	101	99	90	78	46	68	76	105	78	57	71	92	135	88	128	64	68	63	70	91	91	AT2G34670	Protein of unknown function (DUF630 and DUF632) [Source:TAIR;Acc:AT2G34670]
AT2G34680	1438	2112	2425	2381	2075	2152	1886	1116	1264	1255	1323	1412	1265	1909	2058	2198	1172	1750	852	1074	720	1533	1882	1384	AIR9	Outer arm dynein light chain 1 protein [Source:TAIR;Acc:AT2G34680]
AT2G34690	868	987	1094	937	1103	911	997	784	840	1196	1421	1350	1083	1300	1199	1338	652	1297	1033	838	993	1158	1090	1131	ACD11	Accelerated cell death 11 [Source:UniProtKB/Swiss-Prot;Acc:O64587]
AT2G34700	0	0	6	2	0	3	1	1	1	0	0	0	2	5	3	3	3	6	0	3	2	4	0	0	AT2G34700	Pollen Ole e 1 allergen and extensin family protein [Source:UniProtKB/TrEMBL;Acc:O64586]
AT2G34710	633	851	860	949	852	756	693	484	587	666	832	595	516	654	674	934	462	754	443	504	352	698	758	690	ATHB-14	Homeobox-leucine zipper protein ATHB-14 [Source:UniProtKB/Swiss-Prot;Acc:O04291]
AT2G34720	337	354	394	395	934	335	679	505	566	769	1002	928	352	440	396	507	267	601	533	518	564	554	528	564	NFYA4	Nuclear transcription factor Y subunit A-4 [Source:UniProtKB/Swiss-Prot;Acc:Q8VY64]
AT2G34730	296	392	336	397	517	320	441	265	310	366	420	531	281	354	445	504	276	444	476	249	366	311	424	448	WAP	WPP domain-associated protein [Source:UniProtKB/Swiss-Prot;Acc:O64584]
AT2G34740	0	0	0	0	0	0	0	0	0	0	0	0	0	0	0	0	2	0	0	0	0	0	0	0	AT2G34740	Probable protein phosphatase 2C 28 [Source:UniProtKB/Swiss-Prot;Acc:O64583]
AT2G34750	1291	1615	1653	1604	1273	1522	1259	893	1055	1161	1401	1313	1304	1653	1419	1854	1065	1802	1372	1040	1194	1277	1545	1410	AT2G34750	RNA polymerase I specific transcription initiation factor RRN3 protein [Source:UniProtKB/TrEMBL;Acc:Q8L643]
AT2G34770	549	829	757	1035	439	893	447	327	351	492	540	543	428	502	365	645	329	471	292	396	360	731	1069	883	FAH1	FAH1 [Source:UniProtKB/TrEMBL;Acc:A0A178W0P1]
AT2G34780	300	536	509	530	510	386	364	271	311	361	488	447	376	480	474	697	375	670	377	266	293	326	305	341	MEE22	Maternal effect embryo arrest 22 [Source:UniProtKB/TrEMBL;Acc:F4IIV5]
AT2G34790	12	26	84	83	40	97	75	36	51	77	67	81	48	40	27	89	59	20	60	56	36	96	108	93	MEE23	Berberine bridge enzyme-like 15 [Source:UniProtKB/Swiss-Prot;Acc:O64743]
AT2G34810	385	560	711	1245	495	398	419	281	308	397	624	458	794	765	1729	4120	1470	2392	4001	1055	3548	528	616	462	AT2G34810	Berberine bridge enzyme-like 16 [Source:UniProtKB/Swiss-Prot;Acc:O64745]
AT2G34820	0	0	0	0	0	0	0	0	1	0	0	0	0	0	0	1	1	0	0	0	2	0	1	0	BHLH53	Transcription factor bHLH53 [Source:UniProtKB/Swiss-Prot;Acc:Q84RD0]
AT2G34825	0	0	0	0	0	0	0	0	1	0	0	0	0	0	0	0	0	0	0	0	0	0	0	0	RALFL20	Protein RALF-like 20 [Source:UniProtKB/Swiss-Prot;Acc:A8MQL7]
AT2G34830	0	9	17	6	0	15	4	1	4	2	5	4	8	4	2	15	10	18	11	12	10	4	2	2	WRKY35	WRKY DNA-binding protein 35 [Source:TAIR;Acc:AT2G34830]
AT2G34840	255	285	297	294	224	258	265	172	179	286	305	246	290	351	348	422	244	402	247	182	243	209	182	207	AT2G34840	Coatomer subunit epsilon-2 [Source:UniProtKB/Swiss-Prot;Acc:O64748]
AT2G34850	44	65	88	102	83	74	80	31	61	52	67	74	62	57	47	122	39	55	33	60	56	29	24	21	MEE25	NAD(P)-binding Rossmann-fold superfamily protein [Source:TAIR;Acc:AT2G34850]
AT2G34860	3193	4299	3920	3837	2518	3498	3037	2273	2166	3833	3890	4145	3312	3796	3596	4290	2663	4576	1152	2086	1421	4272	4633	4887	PSA2	Protein PHOTOSYSTEM I ASSEMBLY 2, chloroplastic [Source:UniProtKB/Swiss-Prot;Acc:O64750]
AT2G34870	0	0	0	0	1	0	0	17	1	16	10	0	0	0	0	0	0	0	0	17	0	101	1	1	MEE26	Expressed protein [Source:UniProtKB/TrEMBL;Acc:O64751]
AT2G34880	0	4	0	2	0	0	2	0	0	0	0	0	0	0	0	0	1	2	0	2	0	3	0	1	JMJ15	Lysine-specific demethylase JMJ15 [Source:UniProtKB/Swiss-Prot;Acc:O64752]
AT2G34890	0	0	0	0	0	0	0	0	0	0	0	0	0	0	0	0	0	0	0	0	0	0	0	0	AT2G34890	CTP synthase [Source:UniProtKB/TrEMBL;Acc:O64753]
AT2G34900	330	483	426	398	340	336	267	215	260	331	400	200	382	502	445	544	328	595	341	209	363	323	262	268	GTE1	Transcription factor GTE1 [Source:UniProtKB/Swiss-Prot;Acc:Q84XV2]
AT2G34910	0	0	0	0	0	0	0	0	0	0	0	0	0	0	0	0	0	0	0	0	0	1	0	0	AT2G34910	At2g34910 [Source:UniProtKB/TrEMBL;Acc:O64755]
AT2G34920	65	114	163	149	72	120	107	55	73	72	97	69	105	111	108	167	104	176	64	76	67	65	82	49	EDA18	RING/U-box superfamily protein [Source:TAIR;Acc:AT2G34920]
AT2G34925	45	53	56	32	37	54	52	35	61	88	78	67	55	32	36	79	40	99	27	16	28	69	47	65	CLE42	CLAVATA3/ESR (CLE)-related protein 42 [Source:UniProtKB/Swiss-Prot;Acc:Q6IWB2]
AT2G34930	280	295	328	935	380	394	313	273	274	262	331	297	341	312	483	528	304	328	176	248	118	419	511	475	AT2G34930	Disease resistance family protein / LRR family protein [Source:UniProtKB/TrEMBL;Acc:O64757]
AT2G34940	65	120	124	133	100	166	86	54	64	122	91	85	93	131	153	251	136	199	180	46	154	58	63	75	VSR5	VSR5 [Source:UniProtKB/TrEMBL;Acc:A0A178VYD0]
AT2G34950	0	0	0	0	0	0	0	0	0	0	0	0	0	0	0	0	0	0	0	0	0	0	0	0	AT2G34950	pre-tRNA [Source:TAIR;Acc:AT2G34950]
AT2G34960	13	15	35	20	92	15	53	36	35	60	66	94	62	23	55	99	52	96	61	42	46	59	59	63	CAT5	CAT5 [Source:UniProtKB/TrEMBL;Acc:A0A178VPZ9]
AT2G34970	431	529	569	534	518	501	522	385	350	458	537	506	531	516	512	976	567	909	708	393	531	455	391	400	AT2G34970	At2g34970 [Source:UniProtKB/TrEMBL;Acc:O64760]
AT2G34980	19	9	19	25	23	15	31	23	23	18	17	28	27	16	16	30	13	22	28	22	27	17	25	24	PIGC	Phosphatidylinositol N-acetylglucosaminyltransferase subunit C [Source:UniProtKB/Swiss-Prot;Acc:O64761]
AT2G34985	0	0	0	0	0	0	0	0	0	0	0	0	0	0	0	0	0	0	0	0	0	0	0	0	AT2G34985	pre-tRNA [Source:TAIR;Acc:AT2G34985]
AT2G34990	0	1	0	6	0	2	1	0	2	5	2	2	7	6	4	0	2	1	35	8	29	0	0	0	AT2G34990	RING/U-box superfamily protein [Source:TAIR;Acc:AT2G34990]
AT2G35000	2	4	10	7	5	9	4	0	3	6	3	0	16	12	17	27	6	34	200	41	189	5	3	5	ATL9	E3 ubiquitin-protein ligase ATL9 [Source:UniProtKB/Swiss-Prot;Acc:O64763]
AT2G35010	429	548	544	508	409	478	317	273	311	398	581	465	450	592	487	690	364	658	468	306	434	372	380	378	ATO1	TO1 [Source:UniProtKB/TrEMBL;Acc:A0A178VSZ4]
AT2G35020	818	1010	1051	1005	783	925	872	576	671	672	935	686	948	1239	986	1528	743	1394	1409	675	1054	741	680	739	GLCNAC1PUT2	UDP-N-acetylglucosamine diphosphorylase 2 [Source:UniProtKB/Swiss-Prot;Acc:O64765]
AT2G35030	75	64	73	77	64	69	56	37	38	41	46	40	49	68	72	124	38	78	55	41	52	42	34	41	PCMP-E15	Pentatricopeptide repeat-containing protein At2g35030, mitochondrial [Source:UniProtKB/Swiss-Prot;Acc:O64766]
AT2G35035	40	47	42	47	29	39	18	17	15	28	52	30	25	38	37	54	29	45	11	11	15	18	19	19	URED	URED [Source:UniProtKB/TrEMBL;Acc:A0A178VPQ5]
AT2G35040	1339	1697	1891	1606	1203	1624	1225	825	818	1058	1232	1059	1526	1730	1501	2185	1305	2253	971	858	815	1102	1291	1196	AT2G35040	AICARFT/IMPCHase bienzyme family protein [Source:UniProtKB/TrEMBL;Acc:Q8RWT5]
AT2G35050	4419	5824	6198	6391	5874	5844	5993	3584	4268	5026	5334	6809	4202	5416	5603	7186	3809	6130	4890	3637	3607	5200	5950	5394	AT2G35050	Kinase superfamily with octicosapeptide/Phox/Bem1p domain-containing protein [Source:UniProtKB/TrEMBL;Acc:O64768]
AT2G35060	1211	1361	1409	1462	2707	1255	2771	1661	2067	2541	2682	3711	1151	1381	1538	2260	1175	2087	967	1583	831	1999	2645	2329	KUP11	Potassium transporter [Source:UniProtKB/TrEMBL;Acc:F4IIZ3]
AT2G35070	37	59	39	42	81	15	70	52	67	71	106	110	45	30	104	185	70	99	64	38	67	16	51	43	AT2G35070	At2g35070/T4C15.26 [Source:UniProtKB/TrEMBL;Acc:O82184]
AT2G35075	18	32	27	15	19	17	24	13	20	27	19	20	16	22	19	38	12	37	8	26	8	17	33	22	AT2G35075	unknown protein; Has 30201 Blast hits to 17322 proteins in 780 species: Archae - 12; Bacteria - 1396; Metazoa - 17338; Fungi - 3422; Plants - 5037; Viruses - 0; Other Eukaryotes - 2996 (source: NCBI BLink). [Source:TAIR;Acc:AT2G35075]
AT2G35080	0	0	0	0	0	0	0	0	0	0	0	0	0	0	0	0	0	0	0	1	0	0	0	1	AT2G35080	ATP binding / aminoacyl-tRNA ligase/ nucleotide binding protein [Source:UniProtKB/TrEMBL;Acc:F4IJR9]
AT2G35090	0	0	0	0	0	0	0	0	0	0	0	0	0	0	0	0	0	2	0	0	1	0	0	0	AT2G35090	Protein of unknown function (DUF1640) [Source:TAIR;Acc:AT2G35090]
AT2G35100	336	428	416	495	333	402	374	298	325	356	468	455	350	394	365	548	302	404	401	335	337	431	517	472	ARAD1	ARAD1 [Source:UniProtKB/TrEMBL;Acc:A0A178VSN1]
AT2G35110	829	1165	1226	1459	1097	1216	1274	657	780	888	891	1143	879	1192	1175	1528	765	1157	1768	997	1275	994	1324	1072	NAP1	Protein NAP1 [Source:UniProtKB/Swiss-Prot;Acc:Q5S2C4]
AT2G35120	445	633	699	699	577	534	382	343	406	562	758	306	427	530	517	670	393	629	483	349	480	667	241	349	GDH2	Glycine cleavage system H protein 2, mitochondrial [Source:UniProtKB/Swiss-Prot;Acc:O82179]
AT2G35130	549	595	647	622	515	624	551	360	333	541	528	661	422	538	472	651	359	643	121	258	162	588	749	600	AT2G35130	Tetratricopeptide repeat (TPR)-like superfamily protein [Source:UniProtKB/TrEMBL;Acc:F4IJS7]
AT2G35140	15	20	14	28	36	27	21	9	24	9	24	6	10	21	33	23	8	12	14	14	7	22	12	12	AT2G35140	DCD (Development and Cell Death) domain protein [Source:TAIR;Acc:AT2G35140]
