## Supplementary material for "Overexpression of the receptor-like kinase *BIR1* gene causes *SOBIR1*- and *EDS1*-dependent cell death phenotypes in Arabidopsis": Table S2 (part 3 of 3)

### Sheet: Read counts (continued)
Table S1. List of expressed genes. Values represent the total read counts of each biological replicate (a,b, c) per condition. De (DEX-treated plants), Mo (Mock-treated plants), WT (wild-type plants), L9 (BIR1 L9 transgenic plants), _4 (4 days of treatment), _12 (12 days of treatment)
AT2G35150	18	29	38	43	130	39	63	71	75	125	142	43	23	24	37	40	17	26	39	55	19	182	59	58	EXL7	EXL7 [Source:UniProtKB/TrEMBL;Acc:A0A178VYH7]
AT2G35155	362	476	601	485	482	471	485	325	344	492	496	502	430	566	486	812	457	742	320	336	299	481	440	440	AT2G35155	Expressed protein [Source:UniProtKB/TrEMBL;Acc:Q8S8Q2]
AT2G35160	27	72	77	93	69	77	37	43	43	30	49	41	89	54	70	84	40	59	43	26	49	54	34	41	SUVH5	Histone-lysine N-methyltransferase, H3 lysine-9 specific SUVH5 [Source:UniProtKB/Swiss-Prot;Acc:O82175]
AT2G35170	124	182	180	171	184	165	131	129	89	149	167	209	151	165	193	206	130	144	133	107	129	181	199	196	AT2G35170	At2g35170/T4C15.16 [Source:UniProtKB/TrEMBL;Acc:O82174]
AT2G35190	556	636	792	685	398	580	329	254	335	360	405	245	637	825	656	748	401	641	376	237	342	432	261	305	NPSN11	Novel plant SNARE 11 [Source:UniProtKB/Swiss-Prot;Acc:Q944A9]
AT2G35200	5	0	4	1	0	1	5	0	1	3	3	1	2	0	4	0	1	11	0	2	0	0	2	3	AT2G35200	DUF740 family protein [Source:UniProtKB/TrEMBL;Acc:O82172]
AT2G35210	15	12	12	15	12	17	26	2	7	7	27	3	6	11	12	14	11	8	5	10	6	12	14	9	AGD10	RPA [Source:UniProtKB/TrEMBL;Acc:A0A178VQN0]
AT2G35215	0	0	0	0	0	0	0	0	0	0	0	0	0	0	0	0	0	0	0	0	0	2	0	0	AT2G35215	Plant/protein [Source:UniProtKB/TrEMBL;Acc:Q8GX16]
AT2G35220	0	0	0	0	0	0	0	0	0	0	0	0	0	0	0	0	0	0	0	0	0	0	0	0	AT2G35220	pre-tRNA [Source:TAIR;Acc:AT2G35220]
AT2G35230	222	405	420	518	315	451	327	204	224	274	334	325	282	276	281	380	215	311	359	203	222	438	616	497	IKU1	IKU1 [Source:UniProtKB/TrEMBL;Acc:A0A178VN96]
AT2G35240	482	546	584	535	415	433	381	222	245	311	428	261	506	532	583	648	391	712	447	293	359	286	308	343	MORF6	MORF6 [Source:UniProtKB/TrEMBL;Acc:A0A178VRA7]
AT2G35250	0	0	0	0	0	1	0	0	0	0	0	0	0	0	0	0	0	0	0	0	0	5	0	1	AT2G35250	NEP-interacting protein, putative (DUF239) [Source:UniProtKB/TrEMBL;Acc:O82168]
AT2G35260	8150	9552	8894	9107	8928	7828	9406	6487	7176	10974	10614	12882	6819	8680	6995	8244	4748	8173	3076	6277	3363	11590	13853	12836	AT2G35260	At2g35260/T4C15.7 [Source:UniProtKB/TrEMBL;Acc:O82167]
AT2G35270	0	0	0	0	0	0	0	0	0	1	0	0	0	0	0	0	0	0	0	0	0	0	0	0	AHL21	AT-hook motif nuclear-localized protein 21 [Source:UniProtKB/Swiss-Prot;Acc:O82166]
AT2G35280	0	0	0	0	0	0	0	0	0	0	0	0	0	0	0	0	0	0	0	0	0	0	0	0	AT2G35280	F-box protein At2g35280 [Source:UniProtKB/Swiss-Prot;Acc:Q1PEW8]
AT2G35290	51	60	79	224	52	86	72	48	53	47	73	43	104	45	68	85	35	33	43	129	62	98	122	135	AT2G35290	At2g35290 [Source:UniProtKB/TrEMBL;Acc:Q8GWV0]
AT2G35300	0	3	0	3	2	1	1	0	0	0	4	1	2	0	5	49	34	11	12	0	28	4	3	4	LEA18	Late embryogenesis abundant protein 18 [Source:UniProtKB/Swiss-Prot;Acc:Q96273]
AT2G35310	21	21	28	31	57	23	16	27	26	21	42	4	27	16	32	51	45	44	32	20	38	37	1	1	AT2G35310	B3 domain-containing protein At2g35310 [Source:UniProtKB/Swiss-Prot;Acc:Q5PNU4]
AT2G35320	489	536	585	593	476	553	469	312	385	476	529	574	462	537	489	592	343	545	357	339	359	548	538	626	ATEYA	Eyes absent homolog [Source:UniProtKB/Swiss-Prot;Acc:O82162]
AT2G35330	798	891	875	1006	1036	898	970	701	674	785	836	923	687	869	874	1171	542	957	985	576	757	765	999	831	AT2G35330	RING/U-box superfamily protein [Source:UniProtKB/TrEMBL;Acc:Q8L7B1]
AT2G35340	230	290	347	308	506	309	350	186	308	333	309	269	232	227	299	390	176	253	293	224	201	322	332	254	MEE29	Probable pre-mRNA-splicing factor ATP-dependent RNA helicase DEAH6 [Source:UniProtKB/Swiss-Prot;Acc:F4IJV4]
AT2G35343	1	7	6	6	4	2	5	4	2	4	12	3	2	0	3	2	6	3	0	1	0	1	5	6	AT2G35343	-
AT2G35345	2	8	10	16	23	2	17	12	12	12	25	19	7	4	5	13	2	13	5	3	0	2	12	6	AT2G35345	Putative uncharacterized protein [Source:UniProtKB/TrEMBL;Acc:Q1G3S2]
AT2G35350	81	144	134	114	94	117	75	43	40	70	70	40	91	119	130	184	94	150	75	52	66	84	44	50	PLL1	PLL1 [Source:UniProtKB/TrEMBL;Acc:A0A178VV40]
AT2G35360	166	167	187	205	217	188	196	131	128	179	198	186	151	261	192	212	134	278	188	156	181	199	167	198	AT2G35360	Ubiquitin family protein [Source:UniProtKB/TrEMBL;Acc:O82301]
AT2G35370	14276	17670	14238	11607	8512	10916	8820	6098	7068	11207	12044	12355	10307	14203	11246	12597	7485	14910	2955	5863	3530	11727	11205	12555	GDH1	Glycine cleavage system H protein [Source:UniProtKB/TrEMBL;Acc:A0A178VV72]
AT2G35380	0	1	5	5	1	4	1	1	1	4	1	0	1	3	8	13	3	4	2	1	3	0	2	0	PER20	Peroxidase 20 [Source:UniProtKB/Swiss-Prot;Acc:Q9SLH7]
AT2G35382	0	0	0	0	0	0	0	0	0	0	0	0	0	0	0	0	0	0	0	0	0	0	0	0	AT2G35382	snoRNA [Source:TAIR;Acc:AT2G35382]
AT2G35384	0	0	0	0	0	0	0	0	0	0	0	0	0	0	0	0	0	0	0	0	0	0	0	0	AT2G35384	snoRNA [Source:TAIR;Acc:AT2G35384]
AT2G35387	0	0	0	0	0	0	0	0	0	0	0	0	0	0	0	0	0	0	0	0	0	0	0	0	AT2G35387	snoRNA [Source:TAIR;Acc:AT2G35387]
AT2G35390	817	1051	1049	983	967	988	879	621	750	1156	1063	1297	1134	1625	1394	1568	880	1529	1648	858	1456	998	1201	1238	PRS1	Ribose-phosphate pyrophosphokinase 1, chloroplastic [Source:UniProtKB/Swiss-Prot;Acc:Q42581]
AT2G35410	1971	2587	2636	2553	1680	2535	1999	1278	1489	1989	2179	2399	2032	2641	2157	2765	1723	2739	1205	1209	961	2131	2664	2781	AT2G35410	Putative chloroplast RNA binding protein [Source:UniProtKB/TrEMBL;Acc:O82299]
AT2G35420	0	0	0	0	0	0	0	0	0	0	0	0	0	0	0	0	0	0	0	0	0	0	0	0	ATL28	RING-H2 finger protein ATL28 [Source:UniProtKB/Swiss-Prot;Acc:Q6NKR1]
AT2G35430	68	92	117	86	74	91	69	39	54	57	71	60	105	131	77	81	52	77	47	64	66	74	83	84	AT2G35430	Zinc finger CCCH domain-containing protein 28 [Source:UniProtKB/Swiss-Prot;Acc:Q5PP65]
AT2G35450	795	959	1020	1070	883	891	663	502	580	831	953	959	743	685	731	989	564	983	365	518	362	838	978	1060	AT2G35450	Catalytic/ hydrolase [Source:UniProtKB/TrEMBL;Acc:Q682E0]
AT2G35460	0	0	0	0	0	0	0	0	0	0	0	0	0	0	0	0	0	0	0	0	0	0	0	0	AT2G35460	Late embryogenesis abundant (LEA) hydroxyproline-rich glycoprotein family [Source:UniProtKB/TrEMBL;Acc:O82294]
AT2G35470	533	537	643	892	464	713	423	277	339	404	675	551	447	502	407	535	270	471	278	264	262	691	690	740	AT2G35470	At2g35470 [Source:UniProtKB/TrEMBL;Acc:O82293]
AT2G35480	69	58	83	85	54	80	57	43	53	57	82	70	57	84	91	120	64	90	68	46	55	48	52	48	AT2G35480	Envelope glycoprotein [Source:UniProtKB/TrEMBL;Acc:Q8VZ11]
AT2G35490	2994	3320	3270	4081	2894	3234	3112	2226	2336	3647	3859	5014	2649	3130	2690	3798	2360	3423	1987	2199	1734	3977	4279	4250	PAP3	Probable plastid-lipid-associated protein 3, chloroplastic [Source:UniProtKB/Swiss-Prot;Acc:O82291]
AT2G35500	1464	1832	1842	1663	918	1611	1060	705	787	1020	1076	1219	1256	1549	1286	1885	1007	1674	459	736	437	1237	1562	1376	SKL2	Probable inactive shikimate kinase like 2, chloroplastic [Source:UniProtKB/Swiss-Prot;Acc:O82290]
AT2G35510	962	1135	1170	1071	1565	1000	1301	912	1023	1308	1405	1711	1021	1260	1428	1952	993	1662	1377	910	1083	1075	1223	1155	SRO1	Probable inactive poly [ADP-ribose] polymerase SRO1 [Source:UniProtKB/Swiss-Prot;Acc:O82289]
AT2G35520	345	390	394	360	277	272	281	194	190	311	389	282	321	335	329	432	240	394	226	212	283	313	295	348	DAD2	Dolichyl-diphosphooligosaccharide--protein glycosyltransferase subunit DAD1 [Source:UniProtKB/TrEMBL;Acc:F4IKR2]
AT2G35530	283	329	345	331	268	347	263	210	237	234	320	284	326	260	372	472	230	403	394	266	304	288	355	322	BZIP16	bZIP transcription factor 16 [Source:UniProtKB/Swiss-Prot;Acc:Q501B2]
AT2G35540	158	156	163	175	112	149	129	102	108	129	165	160	129	95	153	150	101	152	178	86	137	129	145	142	AT2G35540	DNAJ heat shock N-terminal domain-containing protein [Source:UniProtKB/TrEMBL;Acc:F4IKR5]
AT2G35550	35	20	12	28	44	19	40	19	27	36	43	42	15	33	13	14	9	19	18	29	18	32	18	30	BPC7	BPC7 [Source:UniProtKB/TrEMBL;Acc:A0A178W000]
AT2G35555	0	1	0	2	3	0	3	3	0	3	2	2	0	0	1	1	0	0	0	2	0	0	1	3	AT2G35555	Serpin [Source:UniProtKB/TrEMBL;Acc:A0A1P8AYE6]
AT2G35580	0	0	0	0	0	0	0	0	0	0	0	0	0	0	0	0	0	0	0	0	0	0	0	0	AT2G35580	Putative serpin [Source:UniProtKB/TrEMBL;Acc:O82283]
AT2G35585	15	22	9	12	33	13	21	9	15	20	33	26	20	44	24	14	15	22	5	7	15	11	10	11	AT2G35585	At2g35585 [Source:UniProtKB/TrEMBL;Acc:Q8S8M7]
AT2G35600	32	51	25	65	72	42	44	32	30	41	66	37	54	35	35	63	22	42	53	29	36	35	23	36	BRXL1	BRXL1 [Source:UniProtKB/TrEMBL;Acc:A0A178VQ67]
AT2G35605	176	236	265	265	167	218	191	147	156	192	231	147	229	276	258	328	212	351	202	163	226	200	145	176	AT2G35605	Expressed protein [Source:UniProtKB/TrEMBL;Acc:Q93W30]
AT2G35610	530	756	880	868	611	774	570	370	409	608	575	582	686	880	911	1059	548	930	2033	624	1636	533	561	599	XEG113	XEG113 [Source:UniProtKB/TrEMBL;Acc:A0A178W347]
AT2G35612	0	0	0	0	0	0	0	0	0	0	0	0	0	0	0	0	0	0	1	0	0	0	0	0	CEP4	FUNCTIONS IN: molecular_function unknown; INVOLVED IN: biological_process unknown; LOCATED IN: endomembrane system; EXPRESSED IN: flower; BEST Arabidopsis thaliana protein match is: Copper amine oxidase family protein (TAIR:AT1G31670.1); Has 35333 B /.../its to 34131 proteins in 2444 species: Archae - 798; Bacteria - 22429; Metazoa - 974; Fungi - 991; Plants - 531; Viruses - 0; Other Eukaryotes - 9610 (source: NCBI BLink). [Source:TAIR;Acc:AT2G35612]
AT2G35615	0	0	0	0	0	0	0	0	0	0	0	0	0	0	0	0	0	0	0	0	0	3	0	0	AT2G35615	Probable aspartic protease At2g35615 [Source:UniProtKB/Swiss-Prot;Acc:Q3EBM5]
AT2G35620	1040	1232	1321	1254	1076	1070	1233	726	861	1015	1261	1257	992	1105	1203	1476	832	1337	671	656	602	978	1014	978	FEI2	LRR receptor-like serine/threonine-protein kinase FEI 2 [Source:UniProtKB/Swiss-Prot;Acc:C0LGL9]
AT2G35630	1678	2447	2406	2662	2356	2316	2026	1174	1380	1381	1427	1761	1494	2039	2365	3012	1300	2242	1626	1171	1190	1589	2263	1709	MOR1	Protein MOR1 [Source:UniProtKB/Swiss-Prot;Acc:Q94FN2]
AT2G35635	1619	1856	2105	1889	1995	1793	1717	1084	1351	1967	2142	2322	1711	2143	1982	2518	1365	2711	2638	1416	2165	1838	2015	2022	RUB2	UBQ7 [Source:UniProtKB/TrEMBL;Acc:A0A178VL95]
AT2G35637	0	0	0	0	1	1	1	1	0	0	0	0	0	5	0	1	0	1	0	0	0	0	0	0	AT2G35637	other RNA [Source:TAIR;Acc:AT2G35637]
AT2G35640	0	0	0	0	0	0	0	0	0	0	0	0	0	0	0	0	0	0	0	0	0	0	0	0	AT2G35640	Homeodomain-like superfamily protein [Source:UniProtKB/TrEMBL;Acc:Q9ZQN7]
AT2G35650	856	981	868	1267	581	985	746	513	489	784	749	726	642	821	660	799	454	850	362	460	430	960	1139	1026	CSLA7	Glucomannan 4-beta-mannosyltransferase 7 [Source:UniProtKB/Swiss-Prot;Acc:Q9ZQN8]
AT2G35658	0	1	5	3	2	4	0	0	0	0	1	0	3	0	1	1	0	2	8	9	6	1	1	0	AT2G35658	unknown protein; FUNCTIONS IN: molecular_function unknown; INVOLVED IN: biological_process unknown; LOCATED IN: cellular_component unknown; BEST Arabidopsis thaliana protein match is: unknown protein (TAIR:AT4G16840.1); Has 30201 Blast hits to 17322 /.../ins in 780 species: Archae - 12; Bacteria - 1396; Metazoa - 17338; Fungi - 3422; Plants - 5037; Viruses - 0; Other Eukaryotes - 2996 (source: NCBI BLink). [Source:TAIR;Acc:AT2G35658]
AT2G35660	197	265	236	239	256	225	320	167	224	306	327	358	193	294	173	288	200	345	71	233	106	361	480	383	CTF2A	FAD/NAD(P)-binding oxidoreductase family protein [Source:UniProtKB/TrEMBL;Acc:Q9ZQN9]
AT2G35670	1	0	1	0	0	0	0	0	0	0	0	0	0	0	0	0	0	0	0	0	0	2	0	0	FIS2	Polycomb group protein FERTILIZATION-INDEPENDENT SEED 2 [Source:UniProtKB/Swiss-Prot;Acc:P0DKJ8]
AT2G35680	1725	2178	1906	2052	2228	1870	2288	1498	1750	2178	2474	3336	1595	1787	1797	2141	1159	1892	2280	1585	1723	2374	2657	2768	DSP8	Putative dual specificity protein phosphatase DSP8 [Source:UniProtKB/Swiss-Prot;Acc:Q9ZQP1]
AT2G35690	502	527	561	580	558	488	625	434	411	487	499	768	407	474	502	634	291	559	456	387	343	556	691	566	ACX1.2	Putative peroxisomal acyl-coenzyme A oxidase 1.2 [Source:UniProtKB/Swiss-Prot;Acc:Q9ZQP2]
AT2G35700	48	50	61	70	62	43	82	34	62	70	59	70	49	82	46	89	55	119	49	39	32	51	20	39	ERF038	ERF38 [Source:UniProtKB/TrEMBL;Acc:A0A178VWJ3]
AT2G35710	147	183	255	412	120	385	108	120	90	140	149	190	90	64	86	93	66	68	47	96	49	276	295	407	PGSIP8	Putative glucuronosyltransferase PGSIP8 [Source:UniProtKB/Swiss-Prot;Acc:Q8VZP6]
AT2G35720	356	420	534	420	344	388	337	218	234	304	314	368	367	475	505	729	346	654	463	264	376	292	318	345	ATJ13	Chaperone protein dnaJ 13 [Source:UniProtKB/Swiss-Prot;Acc:Q39079]
AT2G35730	2	0	4	22	2	0	0	0	0	5	6	0	4	0	19	52	16	29	99	15	124	3	1	2	AT2G35730	At2g35730 [Source:UniProtKB/TrEMBL;Acc:Q9ZQP5]
AT2G35733	0	0	0	0	0	0	0	0	0	4	0	0	0	0	2	0	0	0	0	0	1	0	0	0	AT2G35733	Predicted protein [Source:UniProtKB/TrEMBL;Acc:Q8S8K4]
AT2G35736	8	27	15	20	15	14	18	7	13	22	38	16	11	14	31	42	22	41	47	17	51	20	26	16	AT2G35736	Uncharacterized protein At2g35736 [Source:UniProtKB/TrEMBL;Acc:Q8S8K5]
AT2G35738	0	3	7	7	3	5	13	4	3	4	2	10	3	1	7	11	3	10	7	3	4	4	11	6	AT2G35738	other RNA [Source:TAIR;Acc:AT2G35738]
AT2G35740	0	0	0	0	0	0	0	0	0	0	0	0	0	0	0	0	0	0	0	0	0	0	0	0	INT3	Probable inositol transporter 3 [Source:UniProtKB/Swiss-Prot;Acc:Q9ZQP6]
AT2G35742	0	0	0	0	0	0	0	0	0	0	0	0	0	0	0	0	0	0	0	0	0	0	0	0	AT2G35742	snoRNA [Source:TAIR;Acc:AT2G35742]
AT2G35744	0	0	0	0	0	0	0	0	0	0	0	0	0	0	0	0	0	0	0	0	0	0	0	0	AT2G35744	snoRNA [Source:TAIR;Acc:AT2G35744]
AT2G35747	0	0	0	0	0	0	0	0	0	0	0	0	0	0	0	0	0	0	0	0	0	0	0	0	AT2G35747	snoRNA [Source:TAIR;Acc:AT2G35747]
AT2G35750	0	0	0	0	0	0	0	0	0	0	0	0	0	0	0	0	0	0	0	0	0	0	0	0	AT2G35750	Transmembrane protein [Source:UniProtKB/TrEMBL;Acc:Q9ZQP7]
AT2G35760	239	240	276	267	484	236	464	267	291	453	647	635	405	334	444	569	303	558	151	268	136	468	463	556	AT2G35760	CASP-like protein 2B2 [Source:UniProtKB/Swiss-Prot;Acc:Q8L924]
AT2G35765	0	0	1	3	1	1	0	2	1	2	0	1	0	0	1	0	1	0	0	0	0	12	0	0	AT2G35765	Putative uncharacterized protein [Source:UniProtKB/TrEMBL;Acc:Q1G3S0]
AT2G35770	0	4	10	9	0	11	1	0	3	0	0	2	5	10	4	16	4	19	4	2	6	0	4	0	SCPL28	Serine carboxypeptidase-like 28 [Source:UniProtKB/Swiss-Prot;Acc:Q8S8K6]
AT2G35780	1402	1607	1650	1871	1161	1629	1410	1022	1049	1267	1551	1543	1235	1526	1218	1985	1135	1657	778	946	714	1663	1793	1697	SCPL26	Carboxypeptidase [Source:UniProtKB/TrEMBL;Acc:A0A178VN35]
AT2G35790	343	384	444	370	287	383	255	244	281	286	418	220	418	478	470	638	345	731	402	317	308	293	240	263	AT2G35790	Expressed protein [Source:UniProtKB/TrEMBL;Acc:Q9ZQQ1]
AT2G35795	309	404	436	440	505	404	436	339	399	611	669	534	380	433	431	530	276	543	384	293	399	472	483	514	TIM14-1	Mitochondrial import inner membrane translocase subunit TIM14-1 [Source:UniProtKB/Swiss-Prot;Acc:Q8RV04]
AT2G35800	1294	1500	1672	1550	1598	1518	1596	937	1093	1542	1445	2096	1153	1475	1347	2239	1231	1961	831	974	696	1614	2230	1870	AT2G35800	Mitochondrial substrate carrier family protein [Source:UniProtKB/TrEMBL;Acc:Q8VZP7]
AT2G35810	473	567	579	464	586	438	555	406	502	659	740	731	372	495	496	514	320	584	720	491	578	561	410	397	AT2G35810	Ureidoglycolate hydrolase [Source:UniProtKB/TrEMBL;Acc:Q8VZP3]
AT2G35820	409	429	423	392	533	373	523	403	412	658	682	628	294	379	243	437	199	420	414	408	480	518	478	567	AT2G35820	ureidoglycolate hydrolases [Source:TAIR;Acc:AT2G35820]
AT2G35830	1547	1717	1757	1444	1521	1396	1735	1210	1439	2266	2134	2582	1291	1367	1403	1579	908	1768	557	1152	614	2009	2077	2309	AT2G35830	At2g35830/F11F19.26 [Source:UniProtKB/TrEMBL;Acc:Q9SJ67]
AT2G35840	2447	3107	3060	3211	2692	2738	2799	1809	2062	2757	2997	3727	2165	2349	2312	3307	1953	3375	1309	1735	1363	3090	3443	3552	SPP2	Probable sucrose-phosphatase 2 [Source:UniProtKB/Swiss-Prot;Acc:Q9SJ66]
AT2G35850	0	0	0	0	0	0	0	0	0	0	0	0	0	0	0	0	0	0	0	0	0	0	0	0	AT2G35850	Transmembrane protein [Source:UniProtKB/TrEMBL;Acc:Q9SJ65]
AT2G35859	0	0	0	0	0	0	0	1	0	0	0	0	0	0	0	1	0	0	0	0	0	0	0	0	AT2G35859	Potential natural antisense gene, locus overlaps with AT2G35860 [Source:TAIR;Acc:AT2G35859]
AT2G35860	20	75	21	51	54	27	51	1	32	32	59	62	12	75	86	58	37	68	26	4	26	63	16	37	FLA16	FLA16 [Source:UniProtKB/TrEMBL;Acc:A0A178VR39]
AT2G35880	2157	2686	2967	3041	1456	2671	1626	1093	1157	1462	1636	1640	1483	1613	1508	1647	1130	1453	759	885	830	1741	1871	1635	WDL4	Protein WVD2-like 4 [Source:UniProtKB/Swiss-Prot;Acc:Q9SJ62]
AT2G35890	0	0	0	0	0	0	0	0	1	0	2	0	1	0	0	0	0	0	0	0	0	0	0	0	CPK25	Calcium-dependent protein kinase 25 [Source:UniProtKB/Swiss-Prot;Acc:Q9SJ61]
AT2G35900	443	434	518	430	376	433	453	336	344	495	615	510	445	447	453	557	284	589	481	386	441	450	488	545	AT2G35900	Mal d 1-associated protein [Source:UniProtKB/TrEMBL;Acc:Q9SJ60]
AT2G35910	7	18	14	17	17	10	20	16	13	21	20	30	14	16	20	11	15	21	116	22	103	23	19	15	ATL70	RING-H2 finger protein ATL70 [Source:UniProtKB/Swiss-Prot;Acc:Q8RX29]
AT2G35920	525	731	807	773	860	780	823	467	493	595	703	692	603	715	822	872	492	696	592	482	576	648	750	682	AT2G35920	RNA helicase family protein [Source:TAIR;Acc:AT2G35920]
AT2G35930	61	69	92	137	34	76	87	110	48	34	52	43	82	74	85	67	52	64	56	130	47	116	92	124	PUB23	E3 ubiquitin-protein ligase PUB23 [Source:UniProtKB/Swiss-Prot;Acc:Q84TG3]
AT2G35935	0	0	0	0	0	0	0	0	0	0	0	0	0	0	0	0	0	0	0	0	0	0	0	0	AT2G35935	-
AT2G35940	997	990	1089	1175	1834	907	1703	1143	1280	1704	2372	2200	1111	1297	1603	2129	955	1739	2223	1190	1862	1346	1117	1168	BLH1	BEL1-like homeodomain protein 1 [Source:UniProtKB/Swiss-Prot;Acc:Q9SJ56]
AT2G35945	0	0	0	0	1	0	3	1	1	0	0	2	3	4	0	1	0	1	2	1	0	2	1	0	AT2G35945	other RNA [Source:TAIR;Acc:AT2G35945]
AT2G35950	14	7	14	5	25	14	31	7	22	16	27	29	13	11	11	13	1	7	8	19	18	11	14	16	EDA12	embryo sac development arrest 12 [Source:TAIR;Acc:AT2G35950]
AT2G35960	1051	1051	1171	1313	1410	1083	1472	988	1040	1521	1672	1862	977	1003	937	1514	813	1261	308	1046	404	1338	1265	1356	NHL12	NDR1/HIN1-like protein 12 [Source:UniProtKB/Swiss-Prot;Acc:Q9SJ54]
AT2G35965	0	0	0	0	0	0	0	0	0	0	0	0	1	0	0	1	0	0	1	0	2	0	0	0	AT2G35965	-
AT2G35970	0	0	0	0	0	0	0	0	0	0	0	0	0	0	0	0	0	0	0	0	0	0	0	0	AT2G35970	Late embryogenesis abundant (LEA) hydroxyproline-rich glycoprotein family [Source:UniProtKB/TrEMBL;Acc:Q9SJ53]
AT2G35980	9	30	15	33	9	8	1	16	1	3	3	8	27	31	152	311	166	268	3439	557	2063	38	64	30	NHL10	NDR1/HIN1-like protein 10 [Source:UniProtKB/Swiss-Prot;Acc:Q9SJ52]
AT2G35990	0	0	0	1	7	1	0	0	0	0	1	0	0	0	0	0	0	0	6	0	0	0	0	0	LOG2	Cytokinin riboside 5'-monophosphate phosphoribohydrolase LOG2 [Source:UniProtKB/Swiss-Prot;Acc:Q5BPS0]
AT2G36000	1303	1451	1314	1547	1038	1341	1066	827	794	1005	1238	1446	1148	1197	1229	1597	830	1420	468	724	536	1520	1786	1733	AT2G36000	At2g36000/F11F19.9 [Source:UniProtKB/TrEMBL;Acc:Q9SJ50]
AT2G36010	119	145	153	165	121	139	83	71	82	69	90	79	111	126	155	202	128	159	85	86	101	94	75	110	E2F3	E2F transcription factor 3 [Source:UniProtKB/TrEMBL;Acc:F4ILT1]
AT2G36020	0	0	1	0	4	1	0	0	0	8	3	0	1	0	4	5	0	1	365	47	284	30	2	2	HVA22J	HVA22-like protein [Source:UniProtKB/TrEMBL;Acc:Q1PEW5]
AT2G36026	13	23	17	20	10	19	13	12	11	8	30	19	15	30	20	18	13	24	16	13	11	10	25	11	AT2G36026	Ovate family protein [Source:UniProtKB/TrEMBL;Acc:B3H6R4]
AT2G36030	0	0	0	0	0	0	0	0	0	0	0	0	0	0	0	0	0	0	0	0	0	0	0	0	AT2G36030	Uncharacterized protein At2g36030 [Source:UniProtKB/TrEMBL;Acc:Q9SJ47]
AT2G36050	663	919	904	1048	507	837	363	272	343	533	830	781	827	829	625	336	210	297	85	169	92	656	789	822	OFP15	OFP15 [Source:UniProtKB/TrEMBL;Acc:A0A178VSX7]
AT2G36060	1544	1939	1713	1606	1621	1503	1574	1340	1347	1937	2147	2429	1578	1858	1596	1965	1123	2034	1425	1277	1387	2205	1983	2187	MMZ3	UEV1C [Source:UniProtKB/TrEMBL;Acc:A0A178VRN9]
AT2G36070	510	655	707	610	645	625	537	347	416	526	624	537	611	715	661	1106	620	1137	639	362	595	500	513	456	TIM44-2	Mitochondrial import inner membrane translocase subunit TIM44-2 [Source:UniProtKB/Swiss-Prot;Acc:Q5XF06]
AT2G36080	107	128	156	264	74	103	132	82	79	89	117	136	180	206	179	264	126	215	282	154	388	149	182	149	ARF31	B3 domain-containing protein At2g36080 [Source:UniProtKB/Swiss-Prot;Acc:Q8GYJ2]
AT2G36090	65	114	84	94	94	80	123	47	91	80	127	106	101	112	105	184	104	168	191	81	126	48	61	51	AT2G36090	Probable F-box protein At2g36090 [Source:UniProtKB/Swiss-Prot;Acc:Q9SIH5]
AT2G36100	6	13	10	12	1	6	1	5	5	6	2	0	5	18	5	12	3	13	2	1	0	0	6	2	CASP1	Casparian strip membrane protein 1 [Source:UniProtKB/Swiss-Prot;Acc:Q9SIH4]
AT2G36110	0	2	2	11	0	13	1	0	0	1	0	0	8	16	8	10	6	2	1	6	6	0	8	3	AT2G36110	Polynucleotidyl transferase, ribonuclease H-like superfamily protein [Source:UniProtKB/TrEMBL;Acc:Q9SIH3]
AT2G36120	581	896	833	1304	668	1034	1332	1056	1048	953	1087	1172	812	841	1014	1254	516	631	530	937	719	1052	1529	919	DOT1	Glycine-rich protein DOT1 [Source:UniProtKB/Swiss-Prot;Acc:Q9SIH2]
AT2G36130	607	694	684	755	508	591	555	403	492	557	710	544	579	753	719	754	433	819	616	427	683	585	613	608	CYP18-2	Peptidyl-prolyl cis-trans isomerase CYP18-2 [Source:UniProtKB/Swiss-Prot;Acc:Q9SIH1]
AT2G36140	0	0	0	0	0	0	0	0	0	0	0	0	0	0	0	0	0	0	0	0	0	0	0	0	AT2G36140	pre-tRNA [Source:TAIR;Acc:AT2G36140]
AT2G36145	1295	1568	1491	1460	971	1234	1161	706	750	1421	1340	1862	1024	1193	1192	1369	1036	1811	263	730	312	1655	1860	1753	AT2G36145	Expressed protein [Source:UniProtKB/TrEMBL;Acc:Q8VXY0]
AT2G36150	0	0	0	0	0	0	0	0	0	0	0	0	0	0	0	0	0	0	0	0	0	0	0	0	AT2G36150	pre-tRNA [Source:TAIR;Acc:AT2G36150]
AT2G36160	3219	3930	3762	3374	2217	2997	2113	1557	1790	2234	2550	1560	3146	3780	3461	4250	2446	4639	2485	2259	2549	2283	1986	1942	RPS14A	40S ribosomal protein S14-1 [Source:UniProtKB/Swiss-Prot;Acc:Q9SIH0]
AT2G36170	1080	1379	1516	1191	760	1124	860	640	743	904	1185	533	1384	1727	1367	1740	1079	1945	1091	876	1222	867	763	723	RPL40B	Ubiquitin-60S ribosomal protein L40-1 [Source:UniProtKB/Swiss-Prot;Acc:B9DHA6]
AT2G36180	0	0	0	0	0	0	0	0	0	0	0	0	0	0	0	0	1	0	0	0	0	0	0	0	CML31	Probable calcium-binding protein CML31 [Source:UniProtKB/Swiss-Prot;Acc:Q9SJN6]
AT2G36190	0	0	0	0	9	0	0	5	1	3	3	0	0	0	0	7	5	1	6	0	8	19	2	0	CWINV4	Beta-fructofuranosidase, insoluble isoenzyme CWINV4 [Source:UniProtKB/Swiss-Prot;Acc:Q8W413]
AT2G36200	377	482	526	528	350	417	232	199	168	183	264	99	380	396	398	590	325	473	231	160	166	198	161	182	AT2G36200	P-loop containing nucleoside triphosphate hydrolases superfamily protein [Source:UniProtKB/TrEMBL;Acc:F4ILV6]
AT2G36210	3	3	3	2	0	2	1	2	0	0	0	0	5	0	3	6	2	4	4	0	7	1	0	0	AT2G36210	SAUR-like auxin-responsive protein family [Source:UniProtKB/TrEMBL;Acc:Q8L8B9]
AT2G36220	22	16	18	8	12	22	56	46	45	43	37	48	17	21	35	24	9	27	175	70	81	36	40	22	AT2G36220	At2g36220/F2H17.17 [Source:UniProtKB/TrEMBL;Acc:Q9SJN3]
AT2G36230	531	670	612	589	406	536	400	283	322	414	513	422	473	533	484	632	329	636	209	283	226	468	467	446	HISN3	1-(5-phosphoribosyl)-5-[(5-phosphoribosylamino)methylideneamino] imidazole-4-carboxamide isomerase, chloroplastic [Source:UniProtKB/Swiss-Prot;Acc:O82782]
AT2G36240	550	696	701	633	635	639	626	438	510	645	712	821	523	625	669	843	509	852	440	383	350	589	635	587	AT2G36240	Pentatricopeptide repeat-containing protein At2g36240 [Source:UniProtKB/Swiss-Prot;Acc:Q9SJN2]
AT2G36250	1992	2497	2598	2723	2102	2449	1936	1453	1518	1839	2144	2286	1973	2163	1955	2787	1612	2389	1050	1404	924	2125	2292	2162	FTSZ2-1	Cell division protein FtsZ homolog 2-1, chloroplastic [Source:UniProtKB/Swiss-Prot;Acc:O82533]
AT2G36255	0	0	0	0	0	0	0	0	0	0	0	0	0	0	0	0	0	0	0	0	0	0	0	0	AT2G36255	Putative defensin-like protein 203 [Source:UniProtKB/Swiss-Prot;Acc:Q2V424]
AT2G36260	0	0	0	0	0	0	0	0	0	0	0	0	1	0	0	1	0	0	0	0	0	0	0	0	AT2G36260	Iron-sulfur assembly protein IscA-like 3, mitochondrial [Source:UniProtKB/Swiss-Prot;Acc:Q8L8C0]
AT2G36270	40	40	52	54	48	47	32	30	33	34	38	33	37	20	22	59	49	39	24	56	31	41	12	21	ABI5	Basic-leucine zipper (bZIP) transcription factor family protein [Source:TAIR;Acc:AT2G36270]
AT2G36280	0	0	0	0	0	0	0	0	0	0	0	0	0	0	0	0	0	0	0	0	0	0	0	0	AT2G36280	pre-tRNA [Source:TAIR;Acc:AT2G36280]
AT2G36290	292	355	391	400	342	317	383	289	267	340	415	484	275	369	286	434	289	475	276	258	297	357	362	307	AT2G36290	Alpha/beta-Hydrolases superfamily protein [Source:UniProtKB/TrEMBL;Acc:Q9SJM9]
AT2G36295	0	0	4	2	0	0	0	0	0	0	1	0	2	0	1	1	0	1	0	0	1	0	0	0	AT2G36295	At2g36295 [Source:UniProtKB/TrEMBL;Acc:Q570L6]
AT2G36300	435	583	538	574	480	490	566	335	353	498	620	589	483	690	535	733	424	658	638	370	606	498	517	553	AT2G36300	Protein YIPF [Source:UniProtKB/TrEMBL;Acc:Q9SJM8]
AT2G36305	149	139	152	147	106	158	112	79	115	114	119	120	153	151	175	226	91	148	145	77	123	122	112	124	FACE2	CAAX prenyl protease 2 [Source:UniProtKB/Swiss-Prot;Acc:Q8GW19]
AT2G36307	42	55	63	41	64	42	53	26	60	56	89	46	41	44	45	64	31	54	53	29	32	52	17	35	ZPR4	ZPR4 (LITTLE ZIPPER 4); other RNA [Source:TAIR;Acc:AT2G36307]
AT2G36310	1210	1618	1563	1701	920	1609	1086	756	772	1254	1157	1462	1183	1502	1395	1528	811	1359	877	811	886	1509	1646	1585	URH1	Uridine nucleosidase 1 [Source:UniProtKB/Swiss-Prot;Acc:Q9SJM7]
AT2G36320	3091	3653	3635	2962	3336	2958	4086	2679	3008	4679	4772	5700	2773	3377	2904	2400	1479	2553	1850	2416	2222	4528	4371	5060	SAP4	Zinc finger A20 and AN1 domain-containing stress-associated protein 4 [Source:UniProtKB/Swiss-Prot;Acc:Q9SJM6]
AT2G36325	0	0	1	0	1	0	1	0	0	0	0	0	0	0	1	0	0	0	7	2	9	7	0	4	AT2G36325	GDSL esterase/lipase At2g36325 [Source:UniProtKB/Swiss-Prot;Acc:Q8RWJ4]
AT2G36330	331	412	436	382	345	349	293	177	232	336	417	446	342	377	448	531	278	437	431	215	394	352	351	379	AT2G36330	CASP-like protein 4A3 [Source:UniProtKB/Swiss-Prot;Acc:Q84WP5]
AT2G36340	131	192	200	156	213	157	191	114	158	190	217	231	140	169	205	224	126	237	271	164	220	171	191	223	GPL3	GLABROUS1 enhancer-binding protein-like 3 [Source:UniProtKB/Swiss-Prot;Acc:Q9SJM4]
AT2G36350	324	464	423	544	433	410	417	282	325	335	474	416	376	519	533	634	340	488	293	273	269	369	347	360	KIPK2	Serine/threonine-protein kinase KIPK2 [Source:UniProtKB/Swiss-Prot;Acc:Q9SJM3]
AT2G36355	7	7	11	8	5	15	5	2	8	10	8	3	4	17	7	13	9	10	3	11	4	8	10	11	AT2G36355	RAB6-interacting golgin (DUF662) [Source:UniProtKB/TrEMBL;Acc:Q1G3R9]
AT2G36360	506	700	701	689	475	671	509	361	382	472	523	594	452	621	596	791	416	808	605	371	557	455	635	561	AT2G36360	Galactose oxidase/kelch repeat superfamily protein [Source:TAIR;Acc:AT2G36360]
AT2G36370	183	227	207	176	228	168	212	110	144	195	231	229	152	188	156	221	126	212	159	124	116	208	227	211	FBL11	BTB/POZ domain-containing protein FBL11 [Source:UniProtKB/Swiss-Prot;Acc:Q8S8F2]
AT2G36380	459	666	804	1087	605	715	580	304	419	486	496	537	507	589	669	958	575	792	611	436	472	465	557	506	ABCG34	ABC transporter G family member 34 [Source:UniProtKB/Swiss-Prot;Acc:Q7PC87]
AT2G36390	4472	5915	6518	7381	3330	6447	3104	2016	2364	2561	3336	3645	3240	3288	2823	4096	2507	3525	905	1747	964	2265	3462	2858	SBE2.1	SBE2.1 [Source:UniProtKB/TrEMBL;Acc:A0A178VXI8]
AT2G36400	285	409	383	359	472	321	333	292	308	363	556	415	254	406	323	349	175	315	271	284	332	353	393	344	GRF3	Growth-regulating factor 3 [Source:UniProtKB/Swiss-Prot;Acc:Q9SJR5]
AT2G36410	1827	2267	2202	2321	1237	2072	1444	981	1092	1470	1561	1558	965	1359	893	1486	826	1370	931	876	987	1459	2134	2116	AT2G36410	Expressed protein [Source:UniProtKB/TrEMBL;Acc:Q9SJR4]
AT2G36420	311	394	404	444	313	458	285	173	191	244	274	261	232	373	300	306	195	266	265	245	293	306	326	344	AT2G36420	Nucleolin-like protein [Source:UniProtKB/TrEMBL;Acc:Q9SJR3]
AT2G36430	682	869	897	830	558	887	641	536	494	759	720	921	527	682	544	705	320	654	825	520	724	689	749	788	AT2G36430	Transmembrane protein, putative (DUF247) [Source:UniProtKB/TrEMBL;Acc:Q9SJR2]
AT2G36440	0	0	1	1	3	0	1	1	0	0	1	1	3	0	1	2	0	3	5	0	8	0	1	0	AT2G36440	Uncharacterized protein At2g36440 [Source:UniProtKB/TrEMBL;Acc:Q9SJR1]
AT2G36450	0	0	0	3	0	0	0	0	0	0	0	0	0	0	4	0	0	0	0	0	0	0	1	0	ERF024	Ethylene-responsive transcription factor ERF024 [Source:UniProtKB/Swiss-Prot;Acc:Q9SJR0]
AT2G36460	3751	4650	4665	4259	3698	4069	3762	2401	3095	3860	4220	5029	3879	4664	4126	4884	2816	4823	3418	2959	2648	3120	3840	3454	FBA6	Fructose-bisphosphate aldolase 6, cytosolic [Source:UniProtKB/Swiss-Prot;Acc:Q9SJQ9]
AT2G36470	297	381	338	338	436	312	442	319	380	424	501	609	392	433	418	415	222	400	257	321	377	392	424	361	AT2G36470	DUF868 family protein, putative (DUF868) [Source:UniProtKB/TrEMBL;Acc:Q9SJQ8]
AT2G36480	410	554	605	530	413	486	548	320	361	486	487	508	410	486	511	765	442	725	554	357	410	426	559	466	AT2G36480	ENTH/VHS family protein [Source:TAIR;Acc:AT2G36480]
AT2G36490	1387	1798	1927	2001	1864	1805	1785	1146	1276	1299	1437	1590	1081	1307	1337	2117	1065	1608	908	1030	774	1336	1690	1425	ROS1	Protein ROS1 [Source:UniProtKB/Swiss-Prot;Acc:Q9SJQ6]
AT2G36500	53	83	81	92	66	79	96	44	42	79	64	52	71	91	102	119	70	126	39	41	56	79	54	78	CBSCBSPB2	CBS domain-containing protein CBSCBSPB2 [Source:UniProtKB/Swiss-Prot;Acc:Q9SJQ5]
AT2G36510	0	0	0	0	0	0	0	0	0	0	0	0	0	0	0	0	0	0	0	0	0	0	0	0	AT2G36510	pre-tRNA [Source:TAIR;Acc:AT2G36510]
AT2G36520	0	0	0	0	0	0	0	0	0	0	0	0	0	0	0	0	0	0	0	0	0	0	0	0	AT2G36520	pre-tRNA [Source:TAIR;Acc:AT2G36520]
AT2G36530	9688	11597	13165	12770	9063	10948	8275	6051	7079	8444	9972	9025	10707	12998	12925	18412	10979	18509	15466	8538	11530	9638	9210	8136	ENO2	LOS2 [Source:UniProtKB/TrEMBL;Acc:A0A178VT47]
AT2G36540	11	12	4	9	26	10	12	15	13	12	17	26	2	4	4	6	2	11	7	6	5	24	30	24	AT2G36540	Haloacid dehalogenase-like hydrolase (HAD) superfamily protein [Source:UniProtKB/TrEMBL;Acc:Q9SJQ4]
AT2G36550	0	0	0	0	0	0	0	0	0	0	0	0	0	0	0	0	0	0	0	0	0	0	0	0	AT2G36550	Haloacid dehalogenase-like hydrolase family protein [Source:UniProtKB/TrEMBL;Acc:Q84WY5]
AT2G36560	0	0	0	0	0	0	0	0	0	0	0	0	0	0	0	0	0	0	0	0	0	0	0	0	AT2G36560	AT hook motif DNA-binding family protein [Source:UniProtKB/TrEMBL;Acc:Q9SJQ2]
AT2G36570	702	937	1050	895	1489	847	630	611	758	752	1176	358	481	912	760	1122	549	880	747	592	541	957	317	476	PXC1	Leucine-rich repeat receptor-like protein kinase PXC1 [Source:UniProtKB/Swiss-Prot;Acc:Q9SJQ1]
AT2G36580	856	1010	1089	1145	777	1081	757	591	633	808	885	839	1047	1238	1339	2310	1082	1982	2775	963	2033	806	936	883	AT2G36580	Pyruvate kinase [Source:UniProtKB/TrEMBL;Acc:A0A178VX82]
AT2G36590	18	44	45	68	111	43	89	60	72	58	98	35	57	36	91	214	121	131	32	77	29	70	87	62	PROT3	Proline transporter 3 [Source:UniProtKB/Swiss-Prot;Acc:Q9SJP9]
AT2G36600	0	0	0	0	0	0	0	0	0	0	0	0	0	0	0	0	0	0	3	0	0	0	0	0	AT2G36600	pre-tRNA [Source:TAIR;Acc:AT2G36600]
AT2G36610	1	2	1	0	0	1	0	0	0	0	0	0	5	0	2	3	10	0	2	1	3	1	0	0	ATHB-22	Homeobox-leucine zipper protein ATHB-22 [Source:UniProtKB/Swiss-Prot;Acc:Q4PSR7]
AT2G36620	2769	3733	3585	2895	1932	2733	1867	1559	1784	1892	2473	1293	2839	4128	3470	4055	2257	4406	2354	1631	2203	2310	1858	1887	RPL24A	60S ribosomal protein L24-1 [Source:UniProtKB/Swiss-Prot;Acc:Q42347]
AT2G36630	458	430	470	340	567	337	873	565	534	724	595	959	498	629	537	1172	422	983	1018	658	971	960	1010	930	AT2G36630	Sulfite exporter TauE/SafE family protein 4 [Source:UniProtKB/Swiss-Prot;Acc:Q8S9J0]
AT2G36640	1	0	1	1	0	0	2	0	0	1	0	0	1	2	0	7	3	23	44	8	46	0	0	0	ECP63	Late embryogenesis abundant protein ECP63 [Source:UniProtKB/Swiss-Prot;Acc:Q9SKP0]
AT2G36650	6	8	9	15	3	8	7	3	5	6	9	4	4	5	4	10	7	6	2	4	6	5	8	2	AT2G36650	CHUP1-like protein [Source:UniProtKB/TrEMBL;Acc:Q5BPR9]
AT2G36660	11	3	14	6	13	11	11	9	9	10	15	1	5	2	9	16	7	16	7	4	5	13	1	3	PAB7	Polyadenylate-binding protein 7 [Source:UniProtKB/Swiss-Prot;Acc:Q9ZQA8]
AT2G36670	257	286	288	319	306	290	257	216	218	280	276	276	254	247	346	344	181	279	413	207	334	273	347	293	AT2G36670	Eukaryotic aspartyl protease family protein [Source:UniProtKB/TrEMBL;Acc:F4INZ4]
AT2G36680	617	734	719	776	758	753	665	528	574	818	915	1026	720	794	766	949	499	906	771	508	735	861	884	788	VPS37-2	Vacuolar protein-sorting-associated protein 37 homolog 2 [Source:UniProtKB/Swiss-Prot;Acc:Q3EBL9]
AT2G36690	0	6	0	2	1	1	3	3	2	0	2	1	2	0	6	3	6	5	5	1	13	1	5	1	AT2G36690	2-oxoglutarate (2OG) and Fe(II)-dependent oxygenase superfamily protein [Source:UniProtKB/TrEMBL;Acc:F4INZ9]
AT2G36695	0	0	2	0	0	1	0	0	0	0	0	0	0	0	0	1	0	0	0	0	1	0	0	0	AT2G36695	unknown protein; FUNCTIONS IN: molecular_function unknown; INVOLVED IN: biological_process unknown; LOCATED IN: endomembrane system; Has 35333 Blast hits to 34131 proteins in 2444 species: Archae - 798; Bacteria - 22429; Metazoa - 974; Fungi - 991; /.../ - 531; Viruses - 0; Other Eukaryotes - 9610 (source: NCBI BLink). [Source:TAIR;Acc:AT2G36695]
AT2G36700	0	0	0	0	0	0	0	0	0	0	0	0	0	0	0	0	0	0	0	0	0	0	0	0	PME14	Putative pectinesterase 14 [Source:UniProtKB/Swiss-Prot;Acc:Q9ZQA4]
AT2G36710	0	2	0	1	4	3	0	2	1	8	0	0	0	0	0	2	0	2	0	0	1	5	0	3	PME15	Probable pectinesterase 15 [Source:UniProtKB/Swiss-Prot;Acc:Q9ZQA3]
AT2G36720	914	1146	1194	1188	1126	1078	1018	699	793	939	925	983	774	979	1069	1374	696	1126	889	707	699	782	1127	866	AT2G36720	Acyl-CoA N-acyltransferase with RING/FYVE/PHD-type zinc finger domain-containing protein [Source:UniProtKB/TrEMBL;Acc:Q8RWG0]
AT2G36724	0	0	0	0	0	0	0	0	0	0	0	0	0	0	0	0	0	0	0	0	0	0	0	0	AT2G36724	Transmembrane protein [Source:UniProtKB/TrEMBL;Acc:Q2V421]
AT2G36730	52	68	69	97	37	72	49	20	24	34	55	30	66	99	88	87	54	118	52	33	49	32	50	34	PCMP-E44	Pentatricopeptide repeat-containing protein At2g36730 [Source:UniProtKB/Swiss-Prot;Acc:Q9ZQA1]
AT2G36740	353	379	413	354	313	314	286	180	261	293	402	323	280	368	313	433	250	451	283	197	250	336	373	346	SWC2	SWR1 complex subunit 2 [Source:UniProtKB/Swiss-Prot;Acc:F4IP06]
AT2G36750	1	3	7	13	2	1	2	1	4	7	9	2	4	0	20	29	18	31	7	1	10	4	1	1	UGT73C1	UDP-glycosyltransferase 73C1 [Source:UniProtKB/Swiss-Prot;Acc:Q9ZQ99]
AT2G36760	0	0	2	0	0	0	2	1	1	0	0	2	0	0	0	0	0	1	1	0	3	0	0	0	UGT73C2	Glycosyltransferase (Fragment) [Source:UniProtKB/TrEMBL;Acc:W8Q6Y1]
AT2G36770	69	93	90	102	47	84	55	49	61	67	55	61	49	106	89	147	51	106	77	49	90	107	136	150	UGT73C4	Glycosyltransferase (Fragment) [Source:UniProtKB/TrEMBL;Acc:W8QNU5]
AT2G36780	31	54	23	81	28	27	33	30	15	27	18	29	53	73	191	382	130	176	408	126	668	48	74	70	UGT73C3	UDP-glycosyltransferase 73C3 [Source:UniProtKB/Swiss-Prot;Acc:Q9ZQ96]
AT2G36790	0	0	0	0	0	0	0	0	0	0	0	0	0	0	0	0	0	0	0	0	0	0	0	0	UGT73C6	Glycosyltransferase (Fragment) [Source:UniProtKB/TrEMBL;Acc:W8PVK2]
AT2G36792	0	0	0	0	0	0	0	0	0	0	0	0	0	0	0	0	0	0	0	0	0	2	0	0	AT2G36792	other RNA [Source:TAIR;Acc:AT2G36792]
AT2G36800	177	146	114	210	271	113	169	154	172	168	256	291	171	136	254	432	201	555	226	212	270	256	179	189	UGT73C5	Glycosyltransferase (Fragment) [Source:UniProtKB/TrEMBL;Acc:W8Q3B1]
AT2G36810	950	1263	1316	1372	1669	1135	1479	797	904	984	1025	1185	747	1197	1224	1524	698	1187	1504	923	1027	972	1370	973	SGR6	Protein SHOOT GRAVITROPISM 6 [Source:UniProtKB/Swiss-Prot;Acc:F4IP13]
AT2G36815	1	0	1	3	3	0	0	0	2	0	0	0	3	3	3	4	1	8	0	2	0	0	1	0	AT2G36815	FUNCTIONS IN: molecular_function unknown; INVOLVED IN: biological_process unknown; LOCATED IN: cellular_component unknown; CONTAINS InterPro DOMAIN/s: Cactin, central region (InterPro:IPR018816); BEST Arabidopsis thaliana protein match is: unknown p /.../ (TAIR:AT1G03910.2); Has 53 Blast hits to 53 proteins in 24 species: Archae - 0; Bacteria - 0; Metazoa - 6; Fungi - 12; Plants - 32; Viruses - 0; Other Eukaryotes - 3 (source: NCBI BLink). [Source:TAIR;Acc:AT2G36815]
AT2G36830	9092	11931	12881	13480	6367	11531	6736	5290	5126	7949	8502	7650	15652	16165	16542	16424	9436	14484	3797	5580	3680	11558	10145	10228	TIP1-1	Aquaporin TIP1-1 [Source:UniProtKB/Swiss-Prot;Acc:P25818]
AT2G36835	991	1130	1131	1048	570	972	678	467	549	723	777	800	923	1173	1076	1510	818	1748	694	579	604	850	1019	825	AT2G36835	Expressed protein [Source:UniProtKB/TrEMBL;Acc:Q8W455]
AT2G36840	143	192	157	178	139	151	125	80	127	155	151	170	129	196	124	182	76	159	106	118	116	167	188	175	ACR10	ACT domain-containing protein ACR10 [Source:UniProtKB/Swiss-Prot;Acc:Q9SJM1]
AT2G36850	1756	2403	2584	2584	2731	2294	2441	1358	1745	1751	1473	2099	1813	2403	2686	3978	1601	2955	3876	1707	2150	1639	2334	1747	CALS10	Callose synthase 10 [Source:UniProtKB/Swiss-Prot;Acc:Q9SJM0]
AT2G36854	0	0	0	0	0	0	0	0	0	0	0	0	0	0	0	0	0	0	0	0	0	0	0	0	AT2G36854	unknown protein; Has 30201 Blast hits to 17322 proteins in 780 species: Archae - 12; Bacteria - 1396; Metazoa - 17338; Fungi - 3422; Plants - 5037; Viruses - 0; Other Eukaryotes - 2996 (source: NCBI BLink). [Source:TAIR;Acc:AT2G36854]
AT2G36860	0	0	0	0	0	0	0	0	0	0	0	0	0	0	0	0	0	0	0	0	0	0	0	0	AT2G36860	pre-tRNA [Source:TAIR;Acc:AT2G36860]
AT2G36870	578	638	888	704	887	575	727	617	654	796	974	722	784	1133	882	950	522	1073	720	545	490	916	480	611	XTH32	Probable xyloglucan endotransglucosylase/hydrolase protein 32 [Source:UniProtKB/Swiss-Prot;Acc:Q9SJL9]
AT2G36880	5250	6140	6496	6683	5912	5497	5346	3997	4243	5800	6723	5930	5503	6351	6985	10064	5777	9209	7692	5513	5989	5824	4561	4632	METK3	S-adenosylmethionine synthase [Source:UniProtKB/TrEMBL;Acc:A0A178VXF8]
AT2G36885	444	645	695	570	424	684	207	161	284	379	520	359	386	700	490	177	132	207	180	195	113	289	225	297	AT2G36885	Expressed protein [Source:UniProtKB/TrEMBL;Acc:Q8S8F1]
AT2G36890	10	6	11	13	17	15	20	8	11	13	6	2	9	9	13	20	11	10	46	7	22	10	1	3	RAX2	Duplicated homeodomain-like superfamily protein [Source:TAIR;Acc:AT2G36890]
AT2G36895	1319	1724	1590	1516	1559	1436	1483	1096	1313	1987	2043	2468	1205	1389	1260	1179	758	1213	703	973	640	2038	2033	2264	AT2G36895	unknown protein; FUNCTIONS IN: molecular_function unknown; INVOLVED IN: biological_process unknown; LOCATED IN: chloroplast; Has 32 Blast hits to 32 proteins in 14 species: Archae - 0; Bacteria - 0; Metazoa - 0; Fungi - 0; Plants - 32; Viruses - 0; /.../Eukaryotes - 0 (source: NCBI BLink). [Source:TAIR;Acc:AT2G36895]
AT2G36900	495	655	670	665	583	579	527	356	454	721	690	751	557	641	581	638	252	601	590	527	731	737	643	703	MEMB11	Membrin [Source:UniProtKB/TrEMBL;Acc:A0A178VWR8]
AT2G36910	2319	2762	3118	3090	3327	2781	3272	2176	2443	2908	2870	3140	1955	2314	2490	3545	1762	2746	2058	2197	1628	3197	2894	2726	ABCB1	ABC transporter B family member 1 [Source:UniProtKB/Swiss-Prot;Acc:Q9ZR72]
AT2G36920	0	1	0	0	0	0	1	0	0	2	0	0	0	0	0	0	0	1	0	0	0	1	0	0	AT2G36920	B3 domain protein [Source:UniProtKB/TrEMBL;Acc:Q9SJL5]
AT2G36930	746	877	943	802	639	778	792	587	580	687	764	625	878	833	885	1093	653	1046	935	604	879	715	752	716	AT2G36930	Expressed protein [Source:UniProtKB/TrEMBL;Acc:Q9SJL4]
AT2G36950	261	253	266	332	291	192	326	174	230	325	345	409	294	313	347	697	362	744	1041	233	934	465	348	329	HIPP05	Heavy metal-associated isoprenylated plant protein 5 [Source:UniProtKB/Swiss-Prot;Acc:Q9SJL2]
AT2G36960	294	377	359	422	374	409	389	268	263	380	370	431	321	370	305	445	176	363	455	255	333	391	415	450	TKI1	TSL-kinase interacting protein 1 [Source:UniProtKB/TrEMBL;Acc:F4IP39]
AT2G36970	76	53	60	37	316	33	229	190	234	321	364	423	115	195	183	307	158	343	276	232	205	298	276	321	UGT86A1	Glycosyltransferase (Fragment) [Source:UniProtKB/TrEMBL;Acc:W8Q6X6]
AT2G36980	28	41	38	25	23	37	20	16	20	23	34	32	35	32	29	59	27	67	40	28	21	23	26	30	PCMP-E73	Pentatricopeptide repeat-containing protein At2g36980, mitochondrial [Source:UniProtKB/Swiss-Prot;Acc:Q9SJK9]
AT2G36985	5	6	8	5	3	9	2	0	10	13	10	0	13	4	6	10	3	8	11	3	16	9	0	1	ROT4	At2g36985 [Source:UniProtKB/TrEMBL;Acc:Q7XXN8]
AT2G36990	2425	3253	3040	3128	1841	2910	2113	1365	1569	2030	1982	2323	2347	2899	2564	3629	2102	3514	913	1358	944	2563	3249	3192	SIGF	RNA polymerase sigma factor sigF, chloroplastic [Source:UniProtKB/Swiss-Prot;Acc:Q9LD95]
AT2G37000	0	6	11	6	1	1	0	0	1	4	5	3	4	13	8	7	3	9	0	5	0	1	0	3	TCP11	Transcription factor TCP11 [Source:UniProtKB/Swiss-Prot;Acc:Q9SJK7]
AT2G37010	0	0	0	0	1	1	0	0	0	0	0	0	0	0	0	0	0	0	0	3	0	0	0	0	WBC30	Putative white-brown complex homolog protein 30 [Source:UniProtKB/Swiss-Prot;Acc:Q9SJK6]
AT2G37020	333	351	383	354	274	307	254	185	246	238	283	223	300	409	388	578	257	474	271	193	234	306	248	247	AT2G37020	Translin family protein [Source:TAIR;Acc:AT2G37020]
AT2G37025	149	129	118	183	57	135	79	50	61	82	67	43	61	157	87	148	80	95	62	63	87	147	236	218	TRFL8	TRF-like 8 [Source:UniProtKB/TrEMBL;Acc:F4IPY7]
AT2G37030	34	28	24	41	23	31	13	23	22	23	42	34	10	11	3	4	2	2	0	15	6	66	73	54	AT2G37030	Auxin-responsive family protein [Source:UniProtKB/TrEMBL;Acc:Q9SJK4]
AT2G37035	399	492	388	496	518	476	491	284	311	506	498	712	341	382	390	716	316	444	552	353	405	444	563	580	AT2G37035	unknown protein; Has 26 Blast hits to 26 proteins in 11 species: Archae - 0; Bacteria - 0; Metazoa - 2; Fungi - 0; Plants - 23; Viruses - 0; Other Eukaryotes - 1 (source: NCBI BLink). [Source:TAIR;Acc:AT2G37035]
AT2G37040	827	1027	1151	1805	1337	1073	1262	940	866	1411	1255	1386	1654	1800	2245	4158	2408	3431	1843	1280	1694	1700	1691	1512	PAL1	Phenylalanine ammonia-lyase 1 [Source:UniProtKB/Swiss-Prot;Acc:P35510]
AT2G37050	865	1110	1237	1221	1057	1101	1029	637	709	921	847	841	785	1021	1024	1368	808	1324	885	773	730	845	987	793	AT2G37050	Leucine-rich repeat protein kinase family protein (Fragment) [Source:UniProtKB/TrEMBL;Acc:C0LGM1]
AT2G37060	71	122	144	118	84	119	87	56	47	77	104	75	116	160	153	209	70	196	200	83	195	111	98	79	NFYB8	Nuclear transcription factor Y subunit B-8 [Source:UniProtKB/Swiss-Prot;Acc:Q8VYK4]
AT2G37070	20	35	17	33	21	42	16	7	15	16	13	6	27	43	28	34	9	33	22	17	19	16	8	28	AT2G37070	unknown protein; BEST Arabidopsis thaliana protein match is: unknown protein (TAIR:AT3G53320.1); Has 1323 Blast hits to 775 proteins in 176 species: Archae - 0; Bacteria - 113; Metazoa - 351; Fungi - 175; Plants - 115; Viruses - 13; Other Eukaryotes /.../ (source: NCBI BLink). [Source:TAIR;Acc:AT2G37070]
AT2G37080	693	768	907	856	847	740	679	483	610	694	768	592	857	1042	935	1770	834	1721	784	556	655	660	702	558	ICR2	Interactor of constitutive active ROPs 2, chloroplastic [Source:UniProtKB/Swiss-Prot;Acc:Q9ZQC5]
AT2G37090	31	41	91	71	76	55	48	58	53	85	97	73	48	63	36	88	72	65	58	40	24	107	48	62	IRX9	Glycosyltransferases (Fragment) [Source:UniProtKB/TrEMBL;Acc:W8QNT8]
AT2G37100	125	129	103	122	100	125	159	103	83	119	163	192	117	156	147	277	159	318	199	111	146	159	155	134	AT2G37100	Protamine P1 family protein [Source:UniProtKB/TrEMBL;Acc:Q9ZQC7]
AT2G37110	2005	2407	2436	2766	1783	2190	1789	1388	1541	1985	2354	2191	2627	2599	3064	3753	1910	3724	5575	2392	5014	2241	2015	2106	AT2G37110	At2g37110 [Source:UniProtKB/TrEMBL;Acc:Q9ZQC8]
AT2G37120	421	482	569	525	361	459	336	290	323	392	558	377	511	612	531	489	271	486	405	330	449	342	370	413	S1FA2	DNA-binding protein S1FA2 [Source:UniProtKB/Swiss-Prot;Acc:Q42337]
AT2G37125	0	0	0	0	0	0	0	0	0	0	0	0	0	0	0	0	0	0	0	0	0	0	0	0	AT2G37125	GRF zinc finger protein [Source:UniProtKB/TrEMBL;Acc:A0A1P8B1C6]
AT2G37130	1235	1499	1224	1492	888	1219	1618	710	570	637	979	1112	730	756	772	803	532	662	2437	1059	1869	640	522	569	PER21	Peroxidase 21 [Source:UniProtKB/Swiss-Prot;Acc:Q42580]
AT2G37140	0	0	0	0	0	1	0	0	0	0	0	0	1	0	0	0	0	0	0	0	0	0	0	0	AT2G37140	Putative vetispiradiene synthase [Source:UniProtKB/TrEMBL;Acc:Q9ZQD0]
AT2G37150	228	309	310	356	398	287	383	257	292	381	366	438	280	258	328	370	163	265	608	281	442	314	409	411	AT2G37150	RING/U-box superfamily protein [Source:UniProtKB/TrEMBL;Acc:F4IQ07]
AT2G37160	547	586	615	577	583	519	531	375	401	493	509	560	476	613	590	943	452	848	506	435	473	469	590	507	AT2G37160	Transducin/WD40 repeat-like superfamily protein [Source:UniProtKB/TrEMBL;Acc:F4IQ10]
AT2G37170	2462	2653	2907	3534	2963	2512	4258	2656	2324	4323	4053	5437	4544	4229	4601	5624	2976	5396	1540	2900	1784	4234	5186	5064	PIP2B	plasma membrane intrinsic protein 2 [Source:TAIR;Acc:AT2G37170]
AT2G37180	400	408	499	685	278	385	352	218	202	385	377	436	1227	1172	1672	1919	941	1454	572	396	520	461	606	534	PIP2-3	Aquaporin PIP2-3 [Source:UniProtKB/Swiss-Prot;Acc:P30302]
AT2G37190	2667	3457	4053	2891	1992	2652	1985	1524	1709	2130	2578	1213	3415	4100	3581	4251	2343	4768	2527	1834	2690	2218	1498	1663	RPL12A	60S ribosomal protein L12-1 [Source:UniProtKB/Swiss-Prot;Acc:P50883]
AT2G37195	73	69	66	61	64	75	80	50	50	78	68	79	74	84	88	101	47	112	58	57	100	58	85	86	AT2G37195	unknown protein; FUNCTIONS IN: molecular_function unknown; INVOLVED IN: biological_process unknown; LOCATED IN: endomembrane system; Has 23 Blast hits to 23 proteins in 10 species: Archae - 0; Bacteria - 0; Metazoa - 0; Fungi - 0; Plants - 23; Virus /.../; Other Eukaryotes - 0 (source: NCBI BLink). [Source:TAIR;Acc:AT2G37195]
AT2G37200	417	418	494	401	452	355	385	283	319	437	522	543	308	363	317	367	230	343	317	302	356	274	305	340	AT2G37200	Uncharacterised protein family (UPF0497) [Source:TAIR;Acc:AT2G37200]
AT2G37210	0	8	13	12	4	10	5	2	0	1	0	0	13	18	17	13	7	21	5	1	8	1	0	0	AT2G37210	Cytokinin riboside 5'-monophosphate phosphoribohydrolase [Source:UniProtKB/TrEMBL;Acc:F4IQ18]
AT2G37220	29807	36787	34668	35653	15820	32445	19476	13226	13498	19353	19486	24854	23429	27611	24973	35354	21434	33249	7765	14089	8484	23133	29876	26866	CP29B	RNA-binding protein CP29B, chloroplastic [Source:UniProtKB/Swiss-Prot;Acc:Q9ZUU4]
AT2G37230	429	641	618	573	475	522	401	267	342	336	543	314	486	555	626	843	458	725	453	277	341	403	316	314	AT2G37230	Pentatricopeptide repeat-containing protein At2g37230 [Source:UniProtKB/Swiss-Prot;Acc:Q9ZUU3]
AT2G37240	618	819	787	718	1100	652	983	646	839	1202	1363	1646	643	756	730	1139	605	1340	615	600	612	1110	1119	1223	AT2G37240	Thioredoxin-like protein AAED1, chloroplastic [Source:UniProtKB/Swiss-Prot;Acc:Q9ZUU2]
AT2G37250	959	1188	1325	1130	854	951	771	580	565	761	1083	730	1054	1501	1397	1640	934	1668	1455	715	1238	822	731	771	ADK	Adenylate kinase 1, chloroplastic [Source:UniProtKB/Swiss-Prot;Acc:Q9ZUU1]
AT2G37260	116	145	176	204	61	147	78	29	44	43	65	45	148	228	154	247	140	249	82	39	87	29	23	23	WRKY44	WRKY transcription factor 44 [Source:UniProtKB/Swiss-Prot;Acc:Q9ZUU0]
AT2G37270	1925	2476	2563	2241	1611	2283	1524	1097	1293	1432	1945	1113	2227	2738	2589	3233	1914	3225	2000	1495	1552	1788	1484	1460	RPS5A	40S ribosomal protein S5-1 [Source:UniProtKB/Swiss-Prot;Acc:Q9ZUT9]
AT2G37280	42	46	62	70	53	43	33	28	24	26	29	25	32	35	58	144	55	53	48	30	50	72	12	37	PDR5	pleiotropic drug resistance 5 [Source:TAIR;Acc:AT2G37280]
AT2G37290	9	4	10	6	15	9	3	0	2	5	3	3	3	4	16	11	7	11	10	1	3	1	1	2	AT2G37290	Ypt/Rab-GAP domain of gyp1p superfamily protein [Source:UniProtKB/TrEMBL;Acc:F4IQ29]
AT2G37300	104	139	159	137	107	77	59	33	56	60	106	46	113	104	125	180	90	151	60	37	86	49	30	28	AT2G37300	unknown protein; Has 93 Blast hits to 62 proteins in 29 species: Archae - 0; Bacteria - 6; Metazoa - 13; Fungi - 19; Plants - 25; Viruses - 0; Other Eukaryotes - 30 (source: NCBI BLink). [Source:TAIR;Acc:AT2G37300]
AT2G37310	34	76	59	68	34	81	34	35	35	37	58	43	41	88	71	115	49	130	55	42	49	18	24	24	PCMP-E49	Pentatricopeptide repeat-containing protein At2g37310 [Source:UniProtKB/Swiss-Prot;Acc:Q9ZUT5]
AT2G37320	68	66	52	56	55	42	47	28	30	57	74	48	51	46	49	70	28	72	17	33	33	53	30	35	PCMP-E50	Pentatricopeptide repeat-containing protein At2g37320 [Source:UniProtKB/Swiss-Prot;Acc:Q9ZUT4]
AT2G37330	149	140	140	169	184	159	163	103	129	187	262	231	123	125	100	117	73	122	44	127	48	174	177	214	ALS3	ALS3 [Source:UniProtKB/TrEMBL;Acc:A0A178VRI6]
AT2G37340	712	827	847	920	671	667	673	454	556	665	782	659	664	927	686	896	483	844	639	603	708	671	760	712	RS2Z33	Serine/arginine-rich splicing factor RS2Z33 [Source:UniProtKB/Swiss-Prot;Acc:Q8VYA5]
AT2G37360	0	0	0	0	0	0	0	0	0	0	0	0	0	0	0	0	0	0	0	0	0	0	0	0	ABCG2	ABCG2 [Source:UniProtKB/TrEMBL;Acc:A0A178VW33]
AT2G37362	0	0	0	0	0	0	0	0	0	1	0	0	0	0	0	0	0	0	0	0	0	0	0	0	AT2G37362	Potential natural antisense gene, locus overlaps with AT2G37360 [Source:TAIR;Acc:AT2G37362]
AT2G37370	0	5	3	8	2	3	3	0	1	2	2	1	3	16	5	9	1	15	6	3	3	3	5	5	AT2G37370	unknown protein; BEST Arabidopsis thaliana protein match is: unknown protein (TAIR:AT5G13560.1); Has 30201 Blast hits to 17322 proteins in 780 species: Archae - 12; Bacteria - 1396; Metazoa - 17338; Fungi - 3422; Plants - 5037; Viruses - 0; Other Eu /.../es - 2996 (source: NCBI BLink). [Source:TAIR;Acc:AT2G37370]
AT2G37380	55	74	68	52	35	72	33	32	33	37	43	40	48	63	59	74	52	62	42	32	45	25	27	24	MAKR3	Probable membrane-associated kinase regulator 3 [Source:UniProtKB/Swiss-Prot;Acc:Q9ZUS8]
AT2G37390	87	110	147	108	74	86	40	39	29	35	64	9	109	157	106	217	72	185	55	35	79	21	4	22	NAKR2	Protein SODIUM POTASSIUM ROOT DEFECTIVE 2 [Source:UniProtKB/Swiss-Prot;Acc:Q58FZ0]
AT2G37400	421	588	612	574	489	441	413	248	332	399	539	300	544	778	624	802	451	794	459	276	402	305	268	250	AT2G37400	At2g37400 [Source:UniProtKB/TrEMBL;Acc:Q9ZUS6]
AT2G37410	1420	1835	2065	1888	1482	1673	1576	1176	1323	1545	1870	1724	1732	1910	1924	2276	1344	2209	1992	1301	1822	1681	1595	1553	TIM17-2	Mitochondrial import inner membrane translocase subunit TIM17-2 [Source:UniProtKB/Swiss-Prot;Acc:Q9SP35]
AT2G37420	291	271	347	329	242	294	150	116	140	132	146	85	252	311	267	353	206	370	190	98	106	119	77	85	KIN5B	Kinesin-like protein KIN-5B [Source:UniProtKB/Swiss-Prot;Acc:Q0WQJ7]
AT2G37430	19	14	12	12	56	13	24	15	17	50	72	72	39	47	31	23	10	5	16	25	21	50	36	50	ZAT11	ZAT11 [Source:UniProtKB/TrEMBL;Acc:A0A178VNJ8]
AT2G37435	0	0	1	0	0	0	0	0	0	0	0	0	0	0	0	0	0	1	4	0	0	2	0	1	AT2G37435	Cystatin/monellin superfamily protein [Source:UniProtKB/TrEMBL;Acc:Q58FY9]
AT2G37440	0	0	2	0	0	1	0	0	0	0	0	0	5	5	2	5	2	0	24	8	22	0	0	2	IP5P8	Type I inositol polyphosphate 5-phosphatase 8 [Source:UniProtKB/Swiss-Prot;Acc:Q0WT19]
AT2G37450	713	921	1020	899	613	931	648	454	474	642	619	632	733	715	730	1109	695	1172	277	470	269	791	1053	981	AT2G37450	WAT1-related protein [Source:UniProtKB/TrEMBL;Acc:A0A178W1D2]
AT2G37460	604	501	506	524	1053	473	945	581	726	1038	1326	1335	492	779	774	931	407	870	297	593	300	1199	1273	1330	AT2G37460	WAT1-related protein At2g37460 [Source:UniProtKB/Swiss-Prot;Acc:Q9ZUS1]
AT2G37470	964	1220	1230	1233	807	1164	780	626	668	1006	1051	773	1009	1119	973	1286	695	1301	696	645	721	1154	948	1072	AT2G37470	Histone H2B.4 [Source:UniProtKB/Swiss-Prot;Acc:Q9ZUS0]
AT2G37480	2570	2766	2849	2839	3293	2547	2960	1953	2208	3444	3176	4379	2284	2634	2612	3172	1736	2783	2258	1894	2165	2894	3122	3329	AT2G37480	Uncharacterized protein At2g37490 [Source:UniProtKB/TrEMBL;Acc:Q9ZUR8]
AT2G37500	717	847	935	861	611	861	679	466	535	597	799	686	732	871	720	1093	527	946	421	509	379	700	724	715	AT2G37500	Arginine biosynthesis bifunctional protein ArgJ, chloroplastic [Source:UniProtKB/TrEMBL;Acc:A0A178VUS6]
AT2G37510	39	66	68	76	28	42	20	33	33	21	62	16	45	62	77	70	43	58	53	20	43	47	15	26	AT2G37510	RNA-binding (RRM/RBD/RNP motifs) family protein [Source:TAIR;Acc:AT2G37510]
AT2G37520	772	946	1035	923	1227	891	1168	627	821	1014	1010	1347	725	946	1008	1441	722	1195	1385	767	1003	906	1225	1050	AT2G37520	Acyl-CoA N-acyltransferase with RING/FYVE/PHD-type zinc finger domain-containing protein [Source:UniProtKB/TrEMBL;Acc:F4IQY0]
AT2G37530	30	40	45	26	28	22	29	17	25	28	22	28	21	18	15	41	12	33	16	29	17	44	22	21	AT2G37530	unknown protein; BEST Arabidopsis thaliana protein match is: unknown protein (TAIR:AT1G07795.1); Has 39 Blast hits to 39 proteins in 11 species: Archae - 0; Bacteria - 0; Metazoa - 0; Fungi - 0; Plants - 39; Viruses - 0; Other Eukaryotes - 0 (source /.../ BLink). [Source:TAIR;Acc:AT2G37530]
AT2G37540	792	1010	1005	1118	411	1168	560	437	434	605	633	812	632	700	638	837	444	734	252	373	285	888	1188	1187	AT2G37540	NAD(P)-binding Rossmann-fold superfamily protein [Source:UniProtKB/TrEMBL;Acc:O80924]
AT2G37550	778	999	938	1157	744	946	681	473	570	831	908	915	866	818	1073	1087	647	1022	905	532	818	898	864	791	AGD7	ADP-ribosylation factor GTPase-activating protein AGD7 [Source:UniProtKB/Swiss-Prot;Acc:O80925]
AT2G37555	0	0	0	2	2	1	0	0	0	2	3	3	4	0	0	0	1	1	1	3	0	0	2	0	AT2G37555	other RNA [Source:TAIR;Acc:AT2G37555]
AT2G37560	71	74	80	93	45	78	54	40	36	46	48	61	50	73	65	77	44	92	62	35	59	46	52	52	ORC2	Origin of replication complex subunit 2 [Source:UniProtKB/Swiss-Prot;Acc:Q38899]
AT2G37570	488	582	662	681	872	512	899	621	646	888	1106	1179	456	576	651	1029	518	967	703	606	590	845	935	1009	SLT1	SLT1 [Source:UniProtKB/TrEMBL;Acc:A0A178VWH9]
AT2G37580	222	258	266	258	308	237	349	200	235	257	366	473	187	218	242	367	163	232	134	223	159	191	264	230	ATL33	RING-H2 finger protein ATL33 [Source:UniProtKB/Swiss-Prot;Acc:O80927]
AT2G37585	395	498	517	523	324	415	359	229	247	320	340	337	378	461	376	413	220	374	212	217	244	389	411	447	GLCAT14C	Beta-glucuronosyltransferase GlcAT14C [Source:UniProtKB/Swiss-Prot;Acc:Q8S8P3]
AT2G37590	28	61	70	74	35	56	30	33	37	43	36	30	33	45	58	63	24	54	31	20	25	51	25	44	DOF2.4	Dof zinc finger protein DOF2.4 [Source:UniProtKB/Swiss-Prot;Acc:O80928]
AT2G37600	652	793	830	703	491	630	398	366	413	514	637	291	689	934	790	1043	527	1052	585	407	585	602	493	421	RPL36A	60S ribosomal protein L36-1 [Source:UniProtKB/Swiss-Prot;Acc:O80929]
AT2G37610	2	7	8	3	11	7	6	11	5	6	6	5	8	3	13	3	5	8	3	7	2	1	4	11	SMR12	Cyclin-dependent protein kinase inhibitor SMR12 [Source:UniProtKB/Swiss-Prot;Acc:O80930]
AT2G37620	273	464	509	598	449	426	345	227	282	346	357	384	382	525	460	735	430	620	343	294	241	385	292	296	ACT1	Actin-3 [Source:UniProtKB/Swiss-Prot;Acc:P0CJ47]
AT2G37630	723	872	821	877	384	697	409	276	266	260	385	340	659	870	831	1287	765	1305	450	302	378	257	242	229	AS1	Transcription factor AS1 [Source:UniProtKB/Swiss-Prot;Acc:O80931]
AT2G37640	1189	1505	1661	1233	780	1181	969	636	603	883	987	960	1047	1299	946	1253	838	1358	612	718	758	880	587	655	EXPA3	EXP3 [Source:UniProtKB/TrEMBL;Acc:A0A178VPK3]
AT2G37650	196	186	215	190	247	163	259	183	169	244	271	295	133	169	182	306	158	248	175	149	162	196	186	170	SCL9	Scarecrow-like protein 9 [Source:UniProtKB/Swiss-Prot;Acc:O80933]
AT2G37660	11647	15119	13275	12799	5740	11145	7037	5199	5110	7051	7378	7526	10386	13319	10438	14116	8902	14854	3924	5435	3932	8286	9864	9033	AT2G37660	Uncharacterized protein At2g37660, chloroplastic [Source:UniProtKB/Swiss-Prot;Acc:O80934]
AT2G37670	4	15	1	12	8	4	3	1	4	4	13	6	10	22	11	17	3	11	5	5	7	11	5	2	AT2G37670	Transducin/WD40 repeat-like superfamily protein [Source:TAIR;Acc:AT2G37670]
AT2G37678	457	485	522	444	366	405	352	249	289	431	421	420	391	433	399	462	263	449	305	243	308	435	421	390	FHY1	Protein FAR-RED ELONGATED HYPOCOTYL 1 [Source:UniProtKB/Swiss-Prot;Acc:Q8S4Q6]
AT2G37680	252	367	353	315	311	290	283	195	242	284	367	321	316	369	368	469	223	495	342	193	357	262	293	288	AT2G37680	CONTAINS InterPro DOMAIN/s: Vacuolar import/degradation protein Vid24 (InterPro:IPR018618); Has 318 Blast hits to 317 proteins in 131 species: Archae - 0; Bacteria - 0; Metazoa - 80; Fungi - 184; Plants - 51; Viruses - 0; Other Eukaryotes - 3 (sourc /.../I BLink). [Source:TAIR;Acc:AT2G37680]
AT2G37690	181	279	336	273	222	273	178	112	155	143	183	77	248	353	325	545	250	472	348	178	270	207	149	137	AT2G37690	Phosphoribosylaminoimidazole carboxylase like protein [Source:UniProtKB/TrEMBL;Acc:Q84TI2]
AT2G37700	0	1	0	1	3	0	1	0	1	0	0	0	2	0	3	0	2	2	2	0	2	0	5	0	AT2G37700	Fatty acid hydroxylase superfamily [Source:TAIR;Acc:AT2G37700]
AT2G37710	2810	2974	2823	2652	2938	2903	3264	2443	2415	3377	2791	3772	2134	2978	3096	5759	3062	5518	5085	2899	3296	2329	2945	2489	LECRK41	L-type lectin-domain containing receptor kinase IV.1 [Source:UniProtKB/Swiss-Prot;Acc:O80939]
AT2G37720	70	67	60	70	42	56	76	55	48	67	72	79	56	64	53	45	41	81	15	41	13	100	99	87	TBL15	Protein trichome birefringence-like 15 [Source:UniProtKB/Swiss-Prot;Acc:O80940]
AT2G37730	0	0	0	0	0	0	0	0	0	0	0	0	0	0	0	0	0	0	0	0	0	0	0	0	AT2G37730	Glycosyltransferase [Source:UniProtKB/TrEMBL;Acc:O80941]
AT2G37740	2	0	0	0	0	1	0	0	0	0	0	0	0	0	0	0	0	0	23	11	8	0	0	0	ZFP10	Zinc finger protein 10 [Source:UniProtKB/Swiss-Prot;Acc:O80942]
AT2G37750	31	39	44	54	16	48	36	7	13	25	13	19	35	30	66	89	33	79	1787	324	1255	32	31	14	AT2G37750	Expressed protein [Source:UniProtKB/TrEMBL;Acc:O80943]
AT2G37760	196	244	336	354	343	191	273	155	228	353	394	454	413	515	786	980	423	807	4131	802	3352	275	275	256	AKR4C8	Aldo-keto reductase family 4 member C8 [Source:UniProtKB/Swiss-Prot;Acc:O80944]
AT2G37770	71	95	81	192	21	16	9	7	14	9	20	12	195	267	710	976	371	759	733	135	609	63	51	43	AKR4C9	NADPH-dependent aldo-keto reductase, chloroplastic [Source:UniProtKB/Swiss-Prot;Acc:Q0PGJ6]
AT2G37780	0	0	0	0	0	0	0	0	0	0	0	0	0	0	0	3	0	0	0	0	0	0	0	0	AT2G37780	Cysteine/Histidine-rich C1 domain family protein [Source:UniProtKB/TrEMBL;Acc:F4IR19]
AT2G37790	405	533	521	628	270	506	313	236	245	290	437	339	429	337	395	513	271	497	190	200	194	443	368	409	AKR4C10	Aldo-keto reductase family 4 member C10 [Source:UniProtKB/Swiss-Prot;Acc:Q84TF0]
AT2G37800	0	0	0	0	0	0	0	0	0	0	0	0	0	0	0	0	0	0	1	0	0	0	0	0	AT2G37800	Cysteine/Histidine-rich C1 domain family protein [Source:TAIR;Acc:AT2G37800]
AT2G37805	0	0	0	0	0	0	0	0	0	0	0	0	0	0	0	2	0	0	0	0	0	0	0	0	AT2G37805	Cysteine/histidine-rich C1 domain protein [Source:UniProtKB/TrEMBL;Acc:A0A1P8AY95]
AT2G37810	0	0	0	0	0	0	0	0	0	0	0	0	0	0	1	0	1	0	5	1	1	0	0	0	AT2G37810	Cysteine/Histidine-rich C1 domain family protein [Source:UniProtKB/TrEMBL;Acc:Q4PSR5]
AT2G37820	0	0	1	3	4	1	0	0	0	0	0	0	5	8	1	1	0	0	9	0	2	2	3	0	AT2G37820	At2g37820 [Source:UniProtKB/TrEMBL;Acc:Q6NM27]
AT2G37840	709	776	785	815	1034	720	891	514	601	728	830	861	611	741	717	881	509	775	828	489	695	801	950	886	ATG1C	Serine/threonine-protein kinase ATG1c [Source:UniProtKB/Swiss-Prot;Acc:F4IRW0]
AT2G37860	1246	1503	1503	1183	965	1026	1060	655	720	1020	1277	1136	991	1377	1138	1468	846	1421	620	630	564	890	859	848	RE	Protein RETICULATA, chloroplastic [Source:UniProtKB/Swiss-Prot;Acc:B9DFK5]
AT2G37870	3	5	24	47	22	19	13	14	21	18	23	21	27	44	59	290	72	138	41	23	60	15	26	14	AT2G37870	Bifunctional inhibitor/lipid-transfer protein/seed storage 2S albumin superfamily protein [Source:UniProtKB/TrEMBL;Acc:Q9SHA0]
AT2G37880	13	18	18	25	15	12	17	7	10	11	13	3	6	5	20	18	6	10	13	10	3	8	13	4	AT2G37880	Putative uncharacterized protein [Source:UniProtKB/TrEMBL;Acc:Q1PEW0]
AT2G37890	37	62	72	64	37	52	26	51	40	38	60	40	62	94	84	121	59	100	86	56	80	20	37	44	AT2G37890	Mitochondrial carrier like protein [Source:UniProtKB/TrEMBL;Acc:Q8L7R0]
AT2G37900	26	34	55	102	32	79	21	21	33	29	50	19	37	30	51	98	38	32	45	36	61	59	32	30	NPF5.6	Protein NRT1/ PTR FAMILY 5.6 [Source:UniProtKB/Swiss-Prot;Acc:P0CI03]
AT2G37910	0	0	0	0	0	0	0	0	0	0	0	0	0	0	0	0	0	0	0	0	0	0	0	0	AT2G37910	At2g37910 [Source:UniProtKB/TrEMBL;Acc:Q6NPL8]
AT2G37920	917	1316	1157	1104	908	1139	1042	619	752	1223	1129	1383	947	1170	1043	1271	780	1322	682	800	677	1016	1319	1176	emb1513	Copper ion transmembrane transporter [Source:UniProtKB/TrEMBL;Acc:Q8LG21]
AT2G37925	5	14	20	17	12	12	7	3	18	10	19	1	9	16	26	11	3	12	17	6	5	8	4	19	COPT4	Copper transporter 4 [Source:UniProtKB/Swiss-Prot;Acc:Q8SAA5]
AT2G37930	194	249	222	188	175	213	201	138	110	158	178	201	148	203	157	190	98	198	238	163	238	162	202	194	AT2G37930	Protein of unknown function (DUF3527) [Source:TAIR;Acc:AT2G37930]
AT2G37940	1599	1846	1910	2193	1861	2246	1717	1333	1446	1796	2010	2352	1541	1833	1735	1953	1124	1671	2530	1410	2204	1969	2134	2211	IPCS2	ERH1 [Source:UniProtKB/TrEMBL;Acc:A0A178VV03]
AT2G37950	143	179	123	129	144	143	194	148	148	200	167	224	178	218	156	141	69	92	44	97	53	340	333	333	AT2G37950	At2g37950 [Source:UniProtKB/TrEMBL;Acc:Q5XEN4]
AT2G37960	19	34	23	63	27	44	18	20	20	14	24	21	34	28	18	46	30	42	38	14	33	32	18	13	AT2G37960	Myosin-M heavy protein [Source:UniProtKB/TrEMBL;Acc:Q5S4W1]
AT2G37970	16	8	6	3	5	7	12	7	17	19	15	7	14	5	8	17	7	20	44	23	33	12	8	7	SOUL-1	SOUL heme-binding family protein [Source:TAIR;Acc:AT2G37970]
AT2G37975	137	191	188	190	147	173	149	141	160	186	249	166	196	189	201	211	144	218	216	129	193	197	191	158	AT2G37975	At2g37975 [Source:UniProtKB/TrEMBL;Acc:Q8LG42]
AT2G37980	44	28	40	37	13	28	13	23	14	11	12	36	91	95	129	66	46	44	777	128	497	21	19	30	OFUT19	O-fucosyltransferase 19 [Source:UniProtKB/Swiss-Prot;Acc:Q9SH89]
AT2G37990	751	790	894	782	579	715	598	376	450	519	765	452	773	989	804	1221	698	1265	729	422	624	558	515	421	AT2G37990	Ribosome biogenesis regulatory protein homolog [Source:UniProtKB/Swiss-Prot;Acc:Q9SH88]
AT2G38000	626	793	701	841	638	739	731	488	580	791	703	900	549	627	596	784	440	754	829	652	659	809	909	859	AT2G38000	Chaperone protein dnaJ-like protein [Source:UniProtKB/TrEMBL;Acc:Q9SH87]
AT2G38010	599	776	762	815	794	886	717	470	557	676	783	986	792	906	750	910	561	952	360	478	313	646	672	650	AT2G38010	-
AT2G38020	1051	1373	1384	1341	1299	1079	1181	786	952	1206	1233	1439	990	1234	1236	1606	829	1498	1355	895	965	1105	1229	1085	VCL1	Protein VACUOLELESS1 [Source:UniProtKB/Swiss-Prot;Acc:Q93VQ0]
AT2G38025	856	1093	985	874	701	919	687	511	622	791	748	816	888	1103	978	1144	598	1170	524	532	539	861	1047	979	AT2G38025	At2g38025 [Source:UniProtKB/TrEMBL;Acc:Q8GYW0]
AT2G38030	0	0	0	0	0	0	0	0	0	0	0	0	0	0	0	0	0	0	0	0	0	0	0	0	AT2G38030	pre-tRNA [Source:TAIR;Acc:AT2G38030]
AT2G38040	6095	7710	7648	8769	5995	7849	6835	4435	4791	6432	5986	8040	5505	6555	6332	7204	4341	6034	3267	4245	2893	7214	8990	7906	CAC3	Acetyl-coenzyme A carboxylase carboxyl transferase subunit alpha, chloroplastic [Source:UniProtKB/Swiss-Prot;Acc:Q9LD43]
AT2G38050	264	294	377	320	401	293	364	217	233	372	455	410	338	366	241	355	215	338	148	209	139	350	336	432	DET2	Steroid 5-alpha-reductase DET2 [Source:UniProtKB/Swiss-Prot;Acc:Q38944]
AT2G38060	10	18	35	21	16	21	8	7	14	22	14	3	9	3	13	26	15	14	10	12	11	27	13	7	PHT4;2	phosphate transporter 4;2 [Source:TAIR;Acc:AT2G38060]
AT2G38070	41	55	54	56	50	33	50	15	38	29	39	30	49	28	58	91	58	56	36	27	23	14	20	21	AT2G38070	Protein of unknown function (DUF740) [Source:TAIR;Acc:AT2G38070]
AT2G38080	212	182	389	445	332	464	328	273	266	407	440	371	174	347	125	474	286	300	201	242	196	446	469	354	IRX12	Laccase-4 [Source:UniProtKB/Swiss-Prot;Acc:O80434]
AT2G38090	151	145	140	164	164	141	99	81	103	142	207	63	103	138	128	129	65	101	93	73	103	140	59	80	AT2G38090	Duplicated homeodomain-like superfamily protein [Source:UniProtKB/TrEMBL;Acc:Q8GXN7]
AT2G38100	0	0	0	0	0	0	0	0	1	0	1	0	0	0	0	0	0	0	0	0	0	0	0	0	AT2G38100	proton-dependent oligopeptide transport (POT) family protein [Source:TAIR;Acc:AT2G38100]
AT2G38110	228	237	304	317	506	287	314	310	279	336	603	184	305	370	261	465	253	369	424	333	299	382	108	257	GPAT6	Glycerol-3-phosphate 2-O-acyltransferase 6 [Source:UniProtKB/Swiss-Prot;Acc:O80437]
AT2G38120	1986	2199	2641	2334	2706	2226	2618	1825	2096	2916	2503	2862	1722	1937	1728	2482	1432	2127	1236	1667	1231	2625	3108	2543	AUX1	Auxin transporter protein 1 [Source:UniProtKB/Swiss-Prot;Acc:Q96247]
AT2G38130	450	514	591	490	420	377	443	341	361	456	528	534	474	609	554	620	322	624	570	349	515	425	444	530	MAK3	N-alpha-acetyltransferase MAK3 [Source:UniProtKB/Swiss-Prot;Acc:O80438]
AT2G38140	4009	5555	5194	5712	2442	5241	3277	2296	2537	3573	3457	4004	4192	4749	4631	4885	3324	5353	1342	2403	1413	4671	5650	4984	RPS31	30S ribosomal protein S31, chloroplastic [Source:UniProtKB/Swiss-Prot;Acc:O80439]
AT2G38150	0	1	0	0	0	0	0	0	0	0	0	0	0	0	0	0	0	0	0	2	0	0	0	3	AT2G38150	Alpha 1,4-glycosyltransferase family protein [Source:UniProtKB/TrEMBL;Acc:F4IS00]
AT2G38152	3	14	9	10	8	9	12	3	11	4	12	3	5	10	3	24	10	8	5	6	4	3	4	1	AT2G38152	Alpha 1,4-glycosyltransferase family protein [Source:UniProtKB/TrEMBL;Acc:F4IS01]
AT2G38160	63	65	93	83	72	68	29	24	48	60	80	5	76	112	76	127	61	109	59	39	26	30	24	18	AT2G38160	unknown protein; BEST Arabidopsis thaliana protein match is: unknown protein (TAIR:AT2G40070.2); Has 972 Blast hits to 731 proteins in 211 species: Archae - 0; Bacteria - 236; Metazoa - 194; Fungi - 201; Plants - 218; Viruses - 32; Other Eukaryotes /.../source: NCBI BLink). [Source:TAIR;Acc:AT2G38160]
AT2G38170	11758	14053	15314	14962	9506	12989	12065	7768	8106	12015	11114	14307	12664	13287	15470	20929	11738	21033	4842	7441	4784	16718	18743	19780	CAX1	AT2G38170 protein [Source:UniProtKB/TrEMBL;Acc:B9DFT4]
AT2G38180	184	209	276	231	244	194	203	155	143	201	253	242	300	235	370	587	354	569	161	143	153	222	258	267	AT2G38180	GDSL esterase/lipase At2g38180 [Source:UniProtKB/Swiss-Prot;Acc:O80443]
AT2G38185	95	111	90	75	115	71	74	44	73	72	107	85	70	92	96	95	49	124	88	75	50	76	111	99	AT2G38185	RING/U-box superfamily protein [Source:UniProtKB/TrEMBL;Acc:F4IS08]
AT2G38195	0	2	0	0	0	0	0	0	0	0	0	0	0	0	0	0	0	0	0	0	0	0	0	4	AT2G38195	RING/U-box superfamily protein [Source:UniProtKB/TrEMBL;Acc:F4ISV9]
AT2G38210	54	69	65	44	40	58	99	74	73	97	77	86	49	73	41	104	24	131	111	79	91	119	91	91	PDX1L4	Pyridoxal 5'-phosphate synthase PDX1-like 4 [Source:UniProtKB/Swiss-Prot;Acc:O80446]
AT2G38220	0	1	0	1	0	0	0	0	0	0	0	4	0	0	0	0	0	1	0	0	0	0	0	0	AT2G38220	RING/U-box superfamily protein [Source:UniProtKB/TrEMBL;Acc:B3H754]
AT2G38230	1989	2449	2168	2424	1846	2072	2355	1489	1647	2374	2470	2953	1685	2228	1726	2298	1462	2344	1365	1464	1220	3307	3498	3417	PDX11	Pyridoxal 5'-phosphate synthase subunit PDX1.1 [Source:UniProtKB/Swiss-Prot;Acc:O80448]
AT2G38240	8	5	21	71	3	1	0	1	6	9	0	1	110	65	573	836	422	409	1564	281	1137	85	84	41	ANS	Probable 2-oxoglutarate-dependent dioxygenase ANS [Source:UniProtKB/Swiss-Prot;Acc:O80449]
AT2G38250	18	21	16	32	13	15	25	13	22	14	15	11	26	26	49	133	43	85	456	76	311	37	26	32	GT-3B	Trihelix transcription factor GT-3b [Source:UniProtKB/Swiss-Prot;Acc:O80450]
AT2G38255	2	1	2	5	4	3	2	2	5	0	0	4	0	7	1	5	1	7	5	3	1	9	3	1	AT2G38255	Protein of Unknown Function (DUF239) [Source:TAIR;Acc:AT2G38255]
AT2G38270	1585	2024	2025	1958	1352	1905	1388	943	1027	1563	1662	1988	1715	1820	1768	2563	1444	2401	1130	1144	1077	1578	1948	1974	GRXS16	Bifunctional monothiol glutaredoxin-S16, chloroplastic [Source:UniProtKB/Swiss-Prot;Acc:Q8H7F6]
AT2G38280	619	843	821	919	899	798	704	514	580	652	754	751	772	1080	1054	1344	735	1214	755	506	592	655	678	510	AMPD	FAC1 [Source:UniProtKB/TrEMBL;Acc:A0A178VY66]
AT2G38290	546	653	604	623	676	585	557	415	465	657	720	748	1108	1271	1574	1422	680	1030	1973	784	1456	541	634	560	AMT2	Ammonium transporter 2 [Source:UniProtKB/Swiss-Prot;Acc:Q9M6N7]
AT2G38300	20	50	69	42	57	51	63	44	56	93	85	140	35	45	50	57	40	72	32	31	26	40	75	82	AT2G38300	Myb-like HTH transcriptional regulator family protein [Source:UniProtKB/TrEMBL;Acc:Q8GYE4]
AT2G38310	229	265	266	357	364	309	247	234	246	344	414	288	562	573	621	743	397	613	792	390	722	688	509	775	PYL4	Abscisic acid receptor PYL4 [Source:UniProtKB/Swiss-Prot;Acc:O80920]
AT2G38320	43	34	98	98	74	98	76	88	67	118	133	75	68	84	28	93	76	57	53	54	46	125	95	92	TBL34	Protein trichome birefringence-like 34 [Source:UniProtKB/Swiss-Prot;Acc:O80919]
AT2G38325	0	0	0	0	0	0	0	0	0	0	0	0	0	0	0	0	0	0	0	0	0	0	0	0	MIR390A	MIR390A; miRNA [Source:TAIR;Acc:AT2G38325]
AT2G38330	953	1159	1127	1155	801	1071	850	541	657	882	853	1036	757	923	843	1142	666	991	383	614	417	992	1309	1244	DTX44	Protein DETOXIFICATION [Source:UniProtKB/TrEMBL;Acc:A0A178VTF1]
AT2G38340	1	0	0	1	0	0	0	0	2	0	0	1	0	10	1	5	1	3	86	11	72	2	0	4	DREB2E	Dehydration-responsive element-binding protein 2E [Source:UniProtKB/Swiss-Prot;Acc:O80917]
AT2G38350	0	0	0	0	0	0	0	0	0	0	0	0	0	0	0	0	0	0	0	0	0	0	0	0	AT2G38350	Uncharacterized protein At2g38350 [Source:UniProtKB/TrEMBL;Acc:O80916]
AT2G38360	226	281	348	413	314	310	284	205	185	262	311	300	295	382	308	472	215	363	611	275	405	325	212	200	PRA1B4	PRA1 family protein B4 [Source:UniProtKB/Swiss-Prot;Acc:O80915]
AT2G38365	0	0	0	0	0	0	0	0	0	0	0	0	0	0	0	0	0	0	0	0	0	0	0	0	AT2G38365	Endonuclease/glycosyl hydrolase [Source:UniProtKB/TrEMBL;Acc:Q84N39]
AT2G38370	208	229	312	281	170	270	146	106	129	126	162	110	200	286	248	212	104	165	267	117	224	126	111	105	AT2G38370	Plant protein of unknown function (DUF827) [Source:TAIR;Acc:AT2G38370]
AT2G38380	128	145	270	265	16	113	4	18	20	8	26	2	197	214	201	278	173	301	309	114	440	29	0	6	PER22	Peroxidase [Source:UniProtKB/TrEMBL;Acc:A0A178VXE4]
AT2G38390	43	34	50	55	0	62	3	0	2	0	0	0	8	33	28	105	51	154	90	29	119	0	0	0	PER23	Peroxidase 23 [Source:UniProtKB/Swiss-Prot;Acc:O80912]
AT2G38400	714	894	849	1110	776	834	771	609	646	921	915	1074	795	745	834	670	406	557	948	645	926	1181	1150	1056	AGT3	Alanine:glyoxylate aminotransferase 3 [Source:UniProtKB/TrEMBL;Acc:F4ISY3]
AT2G38410	547	539	587	671	521	586	600	398	458	527	629	666	468	598	511	710	389	606	699	513	692	619	654	766	TOL6	TOM1-like protein 6 [Source:UniProtKB/Swiss-Prot;Acc:O80910]
AT2G38420	98	104	72	103	115	65	69	83	71	90	94	79	81	92	74	133	87	141	88	81	94	84	82	91	AT2G38420	Pentatricopeptide repeat-containing protein At2g38420, mitochondrial [Source:UniProtKB/Swiss-Prot;Acc:Q8L6Y7]
AT2G38430	45	56	52	30	46	22	28	10	32	38	50	27	26	37	33	59	25	39	32	25	24	42	35	30	AT2G38430	Putative uncharacterized protein [Source:UniProtKB/TrEMBL;Acc:Q58FY7]
AT2G38440	1292	1806	1928	1962	1623	1579	1533	1006	1085	1379	1226	1563	1269	1571	1717	2106	1182	1712	1254	1053	940	1275	1479	1388	SCAR2	Protein SCAR2 [Source:UniProtKB/Swiss-Prot;Acc:Q5XPJ9]
AT2G38450	402	391	438	353	391	355	461	277	349	448	501	520	358	374	404	548	281	571	353	307	311	513	472	517	AT2G38450	CONTAINS InterPro DOMAIN/s: Sel1-like (InterPro:IPR006597); BEST Arabidopsis thaliana protein match is: unknown protein (TAIR:AT5G05360.1); Has 88 Blast hits to 88 proteins in 25 species: Archae - 0; Bacteria - 16; Metazoa - 0; Fungi - 0; Plants - 7 /.../uses - 0; Other Eukaryotes - 2 (source: NCBI BLink). [Source:TAIR;Acc:AT2G38450]
AT2G38460	280	319	318	326	405	310	366	221	220	321	436	421	219	272	226	321	250	329	76	197	73	375	439	434	IREG1	Solute carrier family 40 member 1 [Source:UniProtKB/Swiss-Prot;Acc:O80905]
AT2G38465	332	426	433	422	210	437	161	127	161	179	200	215	216	112	149	152	97	126	54	89	53	156	131	166	AT2G38465	Expressed protein [Source:UniProtKB/TrEMBL;Acc:Q8S8P4]
AT2G38470	1761	2005	1880	2706	2194	2788	2699	3066	2373	2642	2495	3036	1692	1917	1903	1222	771	983	3903	3145	3381	3830	2923	3362	WRKY33	WRKY33 [Source:UniProtKB/TrEMBL;Acc:A0A178VLS4]
AT2G38480	152	227	206	208	99	193	169	126	126	157	198	170	129	158	106	160	79	148	77	111	90	274	250	338	AT2G38480	CASP-like protein 4B1 [Source:UniProtKB/Swiss-Prot;Acc:Q8LE26]
AT2G38490	9	11	11	21	12	7	12	11	16	11	17	17	14	18	18	31	10	32	106	27	116	22	12	13	CIPK22	CBL-interacting serine/threonine-protein kinase 22 [Source:UniProtKB/Swiss-Prot;Acc:O80902]
AT2G38500	57	60	81	83	73	53	79	63	67	79	126	107	66	116	99	101	65	120	80	54	69	82	69	117	AT2G38500	2-oxoglutarate (2OG) and Fe(II)-dependent oxygenase superfamily protein [Source:UniProtKB/TrEMBL;Acc:Q8GY13]
AT2G38510	0	0	0	0	0	0	0	0	0	0	0	0	0	0	0	0	0	0	0	0	0	0	0	0	DTX53	Protein DETOXIFICATION 53 [Source:UniProtKB/Swiss-Prot;Acc:Q9ZVH5]
AT2G38530	281	412	669	585	76	308	251	218	180	99	80	56	473	738	504	525	324	451	884	401	797	187	89	63	LTP2	Non-specific lipid-transfer protein [Source:UniProtKB/TrEMBL;Acc:A0A178W063]
AT2G38540	22477	27881	30507	29453	16796	24366	18435	14366	15402	18083	19456	12294	23808	28640	22643	33109	19139	37726	16939	16756	15882	19634	13957	16381	LTP1	Non-specific lipid-transfer protein [Source:UniProtKB/TrEMBL;Acc:A0A178VZQ3]
AT2G38550	1161	1595	1661	1664	983	1356	968	623	791	946	1225	1103	1148	1259	1243	1785	974	1548	833	670	778	913	941	875	FAX3	Protein FATTY ACID EXPORT 3, chloroplastic [Source:UniProtKB/Swiss-Prot;Acc:Q9ZVH7]
AT2G38560	521	584	540	597	541	595	530	385	442	513	513	610	492	599	529	741	385	683	710	435	575	662	648	615	TFIIS	TFIIS [Source:UniProtKB/TrEMBL;Acc:A0A178VY86]
AT2G38570	123	169	146	170	159	154	116	90	99	121	119	93	144	144	146	157	92	167	144	112	131	121	122	140	AT2G38570	CONTAINS InterPro DOMAIN/s: PRC-barrel-like (InterPro:IPR011033); Has 300 Blast hits to 300 proteins in 81 species: Archae - 0; Bacteria - 135; Metazoa - 0; Fungi - 0; Plants - 37; Viruses - 0; Other Eukaryotes - 128 (source: NCBI BLink). [Source:TAIR;Acc:AT2G38570]
AT2G38580	275	348	440	373	296	331	275	164	207	227	287	232	341	391	425	551	298	542	612	228	558	229	284	208	AT2G38580	Mitochondrial ATP synthase D chain-related protein [Source:UniProtKB/TrEMBL;Acc:Q682E1]
AT2G38590	0	0	0	0	0	0	0	0	0	0	0	0	0	0	0	0	0	1	0	0	0	0	0	0	AT2G38590	F-box protein At2g38590 [Source:UniProtKB/Swiss-Prot;Acc:Q9ZVI1]
AT2G38600	2	1	9	5	0	3	1	1	2	0	2	0	0	13	1	5	1	3	4	1	4	8	0	0	AT2G38600	HAD superfamily, subfamily IIIB acid phosphatase [Source:UniProtKB/TrEMBL;Acc:Q9ZVI2]
AT2G38610	842	1051	1043	1069	835	896	867	566	587	862	933	931	667	933	864	1022	601	1064	848	513	742	1076	1064	953	AT2G38610	KH domain-containing protein At2g38610 [Source:UniProtKB/Swiss-Prot;Acc:Q9ZVI3]
AT2G38620	44	103	91	87	55	75	27	41	40	26	36	12	67	54	53	96	57	109	50	42	41	37	10	21	CDKB1-2	Cyclin-dependent kinase B1-2 [Source:UniProtKB/Swiss-Prot;Acc:Q2V419]
AT2G38630	297	434	462	415	376	346	362	232	259	401	397	435	344	404	352	526	252	455	255	287	308	352	392	379	AT2G38630	Transducin/WD40 repeat-like superfamily protein [Source:UniProtKB/TrEMBL;Acc:Q84J57]
AT2G38640	131	185	172	207	362	144	347	262	231	440	424	480	239	251	286	545	198	481	160	259	126	315	362	352	AT2G38640	Protein LURP-one-related 8 [Source:UniProtKB/Swiss-Prot;Acc:Q9ZVI6]
AT2G38646	0	0	0	0	1	0	1	0	0	0	0	0	0	0	0	0	0	0	0	0	0	0	0	0	AT2G38646	unknown protein; Has 30201 Blast hits to 17322 proteins in 780 species: Archae - 12; Bacteria - 1396; Metazoa - 17338; Fungi - 3422; Plants - 5037; Viruses - 0; Other Eukaryotes - 2996 (source: NCBI BLink). [Source:TAIR;Acc:AT2G38646]
AT2G38650	1339	1549	1712	1596	1258	1356	1059	691	916	1036	1059	1059	1323	1449	1530	1828	1048	1775	773	740	793	1105	1109	944	GAUT7	Probable galacturonosyltransferase 7 [Source:UniProtKB/Swiss-Prot;Acc:Q9ZVI7]
AT2G38660	215	321	301	294	380	305	302	202	191	344	353	323	282	241	287	470	291	469	304	260	292	313	297	283	FOLD1	Bifunctional protein FolD 1, mitochondrial [Source:UniProtKB/Swiss-Prot;Acc:A2RVV7]
AT2G38670	1693	2166	2458	2335	1807	2141	1668	1245	1319	1847	2160	2149	1879	2277	2113	2697	1605	2576	1495	1208	1452	1723	1784	1811	PECT1	Ethanolamine-phosphate cytidylyltransferase [Source:UniProtKB/Swiss-Prot;Acc:Q9ZVI9]
AT2G38680	210	235	282	284	301	239	253	173	187	252	298	298	198	299	301	308	195	321	143	164	130	275	284	336	AT2G38680	5'-nucleotidases;magnesium ion binding [Source:TAIR;Acc:AT2G38680]
AT2G38690	5	6	0	9	7	3	4	1	2	3	9	3	2	4	6	8	2	2	10	11	7	16	2	3	AT2G38690	unknown protein; Has 9 Blast hits to 7 proteins in 5 species: Archae - 0; Bacteria - 0; Metazoa - 4; Fungi - 2; Plants - 3; Viruses - 0; Other Eukaryotes - 0 (source: NCBI BLink). [Source:TAIR;Acc:AT2G38690]
AT2G38695	146	130	114	143	86	147	97	87	73	81	116	93	100	133	135	137	80	124	48	43	43	72	132	105	AT2G38695	unknown protein; Has 65 Blast hits to 65 proteins in 18 species: Archae - 0; Bacteria - 0; Metazoa - 0; Fungi - 0; Plants - 62; Viruses - 0; Other Eukaryotes - 3 (source: NCBI BLink). [Source:TAIR;Acc:AT2G38695]
AT2G38700	1128	1524	1492	1525	1060	1433	1085	755	906	1183	1242	1199	1177	1547	1275	1541	945	1382	775	799	735	1271	1328	1365	MVD1	Diphosphomevalonate decarboxylase [Source:UniProtKB/TrEMBL;Acc:A0A178VRG6]
AT2G38710	630	861	724	765	613	599	696	448	503	601	763	729	594	730	655	960	513	1069	856	589	801	603	581	595	AT2G38710	Uncharacterized protein At2g38710 [Source:UniProtKB/Swiss-Prot;Acc:Q9ZVJ2]
AT2G38720	102	98	115	104	59	78	38	45	46	59	79	42	74	140	97	99	79	122	59	47	42	54	42	45	MAP65-5	65-kDa microtubule-associated protein 5 [Source:UniProtKB/Swiss-Prot;Acc:Q9ZVJ3]
AT2G38730	307	302	316	325	258	276	218	154	192	278	271	261	253	321	273	372	207	347	193	185	166	281	217	209	CYP22	Peptidyl-prolyl cis-trans isomerase CYP22 [Source:UniProtKB/Swiss-Prot;Acc:Q9ZVJ4]
AT2G38740	960	978	944	916	1401	784	1106	816	951	1213	1630	1651	714	950	822	1132	618	1285	1002	805	815	1100	1150	1296	SGPP	Haloacid dehalogenase-like hydrolase domain-containing protein Sgpp [Source:UniProtKB/Swiss-Prot;Acc:Q9ZVJ5]
AT2G38750	491	722	810	1176	772	463	450	236	341	557	851	596	413	530	755	1738	1223	1747	210	342	270	558	603	660	ANN4	Annexin D4 [Source:UniProtKB/Swiss-Prot;Acc:Q9ZVJ6]
AT2G38760	112	130	153	199	158	117	111	69	78	105	162	132	115	99	127	306	210	288	35	78	64	124	112	114	ANN3	Annexin [Source:UniProtKB/TrEMBL;Acc:A0A178W040]
AT2G38770	741	860	1026	948	810	899	700	473	529	602	782	596	692	994	983	1361	668	1087	714	470	566	566	607	546	EMB2765	P-loop containing nucleoside triphosphate hydrolases superfamily protein [Source:UniProtKB/TrEMBL;Acc:Q8L5Y4]
AT2G38780	630	824	752	712	767	608	694	455	482	775	786	879	462	633	545	807	475	869	268	331	271	727	898	891	AT2G38780	unknown protein; FUNCTIONS IN: molecular_function unknown; INVOLVED IN: biological_process unknown; LOCATED IN: chloroplast; EXPRESSED IN: 21 plant structures; EXPRESSED DURING: 13 growth stages; Has 58 Blast hits to 58 proteins in 23 species: Archa /.../ Bacteria - 4; Metazoa - 1; Fungi - 0; Plants - 44; Viruses - 0; Other Eukaryotes - 9 (source: NCBI BLink). [Source:TAIR;Acc:AT2G38780]
AT2G38790	0	0	0	0	0	0	0	0	0	0	0	0	0	0	0	0	0	0	0	0	0	0	0	0	AT2G38790	Uncharacterized protein At2g38790 [Source:UniProtKB/TrEMBL;Acc:Q84JS8]
AT2G38800	2464	2654	2672	2505	4301	2175	3705	2585	2814	4160	4307	4861	1886	2492	2296	2599	1402	2279	4092	2298	3440	3300	3306	3510	AT2G38800	Plant calmodulin-binding protein-like protein [Source:UniProtKB/TrEMBL;Acc:Q9SII1]
AT2G38810	201	216	283	208	149	222	90	75	73	94	117	105	220	274	188	245	174	262	113	117	136	133	105	114	HTA8	Probable histone H2A variant 2 [Source:UniProtKB/Swiss-Prot;Acc:Q9SII0]
AT2G38820	659	831	721	684	561	600	530	349	398	634	634	800	538	686	586	560	288	484	451	350	479	608	688	638	AT2G38820	Protein of unknown function (DUF506) [Source:TAIR;Acc:AT2G38820]
AT2G38823	35	27	37	29	18	20	33	12	31	37	22	47	25	38	35	25	27	36	27	18	48	24	34	55	AT2G38823	Putative uncharacterized protein [Source:UniProtKB/TrEMBL;Acc:Q5S4V8]
AT2G38830	74	96	98	79	91	95	65	56	58	70	84	103	48	93	103	85	51	100	85	73	95	107	96	108	AT2G38830	Ubiquitin-conjugating enzyme/RWD-like protein [Source:UniProtKB/TrEMBL;Acc:F4ITY4]
AT2G38840	435	547	554	610	480	529	493	307	341	471	456	496	399	534	542	616	330	567	611	360	460	439	534	512	AT2G38840	Guanylate-binding family protein [Source:UniProtKB/TrEMBL;Acc:F4ITY5]
AT2G38860	599	764	722	696	674	695	675	483	569	742	892	999	598	927	1027	1832	1005	1727	6212	1553	4987	616	806	579	DJ1E	DJ-1 protein homolog E [Source:UniProtKB/Swiss-Prot;Acc:Q9ZV19]
AT2G38870	383	517	512	700	176	530	245	161	167	188	261	195	641	621	659	783	485	872	1264	337	1199	390	290	326	AT2G38870	Putative protease inhibitor [Source:UniProtKB/TrEMBL;Acc:Q9ZV18]
AT2G38880	330	422	434	398	359	328	414	227	331	380	432	432	368	340	407	562	288	583	361	293	369	357	356	357	NF-YB1	Nuclear factor Y, subunit B1 [Source:UniProtKB/TrEMBL;Acc:F4ITZ0]
AT2G38890	9	3	4	10	3	6	7	2	6	9	7	4	4	0	1	7	8	8	1	2	0	1	5	2	AT2G38890	unknown protein; Has 58 Blast hits to 54 proteins in 15 species: Archae - 0; Bacteria - 0; Metazoa - 6; Fungi - 0; Plants - 46; Viruses - 0; Other Eukaryotes - 6 (source: NCBI BLink). [Source:TAIR;Acc:AT2G38890]
AT2G38900	0	0	0	0	0	0	0	0	0	0	0	0	0	0	0	0	0	0	0	0	0	0	0	0	AT2G38900	Serine protease inhibitor, potato inhibitor I-type family protein [Source:UniProtKB/TrEMBL;Acc:F4IU00]
AT2G38905	0	0	0	0	0	0	0	0	0	0	0	0	0	0	0	0	0	0	0	0	0	0	0	0	AT2G38905	At2g38901/At2g38901 [Source:UniProtKB/TrEMBL;Acc:Q941D7]
AT2G38910	0	0	0	0	0	0	0	2	0	0	0	0	0	0	0	0	0	0	0	0	0	0	0	0	CPK20	CPK20 [Source:UniProtKB/TrEMBL;Acc:A0A178VWI7]
AT2G38920	3	0	0	0	0	0	0	2	0	0	1	0	0	0	1	4	4	0	8	1	2	0	0	0	RF178	Probable E3 ubiquitin-protein ligase BAH1-like [Source:UniProtKB/Swiss-Prot;Acc:Q8GW10]
AT2G38940	19	33	22	43	31	38	23	7	14	25	10	19	70	106	46	83	79	76	290	45	260	19	15	32	PHT1-4	PHT1 [Source:UniProtKB/TrEMBL;Acc:A0A178VRB1]
AT2G38950	928	949	966	947	989	897	920	651	797	957	1015	1172	739	919	866	1199	603	1134	869	730	706	901	1087	1031	JMJ19	Probable inactive lysine-specific demethylase JMJ19 [Source:UniProtKB/Swiss-Prot;Acc:Q8L7T6]
AT2G38960	264	410	375	336	347	322	294	179	232	312	322	348	318	457	409	547	233	410	412	268	353	292	296	296	ERO2	Endoplasmic reticulum oxidoreductins 2 [Source:UniProtKB/TrEMBL;Acc:F4IU09]
AT2G38970	390	438	469	462	328	435	252	190	188	214	240	199	214	350	419	528	357	457	318	176	218	258	309	253	AT2G38970	Zinc finger (C3HC4-type RING finger) family protein [Source:UniProtKB/TrEMBL;Acc:F4IU12]
AT2G38995	280	290	371	377	679	317	428	271	328	344	689	181	222	243	182	408	258	492	227	222	268	367	188	247	AT2G38995	O-acyltransferase (WSD1-like) family protein [Source:UniProtKB/TrEMBL;Acc:F4IU14]
AT2G39000	1241	1543	1605	1434	1889	1229	1675	1202	1371	2311	2325	2770	1161	1241	1078	1235	665	1232	822	1251	834	1899	1807	2131	AT2G39000	Acyl-CoA N-acyltransferases (NAT) superfamily protein [Source:UniProtKB/TrEMBL;Acc:Q9ZV08]
AT2G39010	13302	16010	15990	15865	10192	13828	12449	8358	8872	12593	12493	14480	9076	10457	9222	8579	4992	8669	2635	8491	3059	12338	13164	13215	PIP2-6	Probable aquaporin PIP2-6 [Source:UniProtKB/Swiss-Prot;Acc:Q9ZV07]
AT2G39020	660	757	872	884	603	798	657	436	413	626	711	674	816	909	900	1121	668	982	499	511	496	568	560	540	AT2G39020	Probable acetyltransferase NATA1-like [Source:UniProtKB/Swiss-Prot;Acc:Q9ZV06]
AT2G39030	108	154	198	1616	25	35	72	42	37	26	35	46	285	239	1149	3327	999	1239	1081	614	1255	152	105	36	NATA1	L-ornithine N5-acetyltransferase NATA1 [Source:UniProtKB/Swiss-Prot;Acc:Q9ZV05]
AT2G39040	0	0	0	0	0	0	0	0	1	0	0	0	0	0	0	0	0	1	3	0	0	0	0	0	PER24	Peroxidase 24 [Source:UniProtKB/Swiss-Prot;Acc:Q9ZV04]
AT2G39050	359	439	414	589	612	389	438	310	396	459	743	679	347	386	441	1026	401	635	819	429	654	476	381	418	EULS3	Ricin B-like lectin EULS3 [Source:UniProtKB/Swiss-Prot;Acc:Q945P1]
AT2G39060	0	0	0	0	6	0	0	0	0	0	0	0	0	0	0	0	0	0	0	0	0	43	0	0	SWEET9	Bidirectional sugar transporter SWEET [Source:UniProtKB/TrEMBL;Acc:A0A178VR23]
AT2G39080	1187	1631	1591	1420	972	1347	974	666	756	947	1178	1011	1128	1568	1283	1795	960	1949	868	681	761	1018	1203	1180	AT2G39080	NAD(P)-binding Rossmann-fold superfamily protein [Source:UniProtKB/TrEMBL;Acc:Q8VZB1]
AT2G39090	347	395	472	430	427	457	381	308	305	351	427	415	397	351	355	512	290	456	315	272	299	384	521	461	APC7	AtAPC7 [Source:UniProtKB/TrEMBL;Acc:A0A178VSZ9]
AT2G39100	170	190	203	187	185	184	190	130	138	213	157	210	173	197	178	218	102	213	197	138	161	165	200	218	AT2G39100	Putative RING zinc finger protein [Source:UniProtKB/TrEMBL;Acc:Q8VZ73]
AT2G39110	19	11	26	29	29	19	24	9	12	16	25	32	18	26	28	36	16	24	55	25	37	20	20	19	AT2G39110	Protein kinase superfamily protein [Source:UniProtKB/TrEMBL;Acc:Q0WSF6]
AT2G39120	15	21	24	10	10	17	14	8	9	20	20	7	17	17	19	29	19	27	25	15	12	5	6	11	AT2G39120	Ubiquitin carboxyl-terminal hydrolase family protein [Source:UniProtKB/TrEMBL;Acc:Q9ZUZ6]
AT2G39130	467	539	673	666	412	570	435	333	317	469	485	530	492	603	592	764	427	727	380	280	336	414	556	505	AVT1C	Amino acid transporter AVT1C [Source:UniProtKB/Swiss-Prot;Acc:F4IUW3]
AT2G39140	623	867	993	1060	586	864	540	379	417	455	587	541	736	874	896	1115	596	1003	382	411	401	565	795	674	SVR1	Putative ribosomal large subunit pseudouridine synthase SVR1, chloroplastic [Source:UniProtKB/Swiss-Prot;Acc:Q8L960]
AT2G39160	0	0	0	0	0	0	0	0	0	0	0	0	0	0	0	0	0	0	0	0	0	0	0	0	AT2G39160	Uncharacterized protein At2g39160 [Source:UniProtKB/TrEMBL;Acc:O80965]
AT2G39170	255	294	314	263	325	257	320	207	249	365	352	330	289	305	328	461	252	462	449	195	334	246	266	262	AT2G39170	MEF2BNB-like protein [Source:UniProtKB/TrEMBL;Acc:O80964]
AT2G39175	0	0	0	0	0	0	0	0	0	0	0	0	0	0	0	0	0	0	0	0	0	0	0	0	MIR160A	MIR160/MIR160A; miRNA [Source:TAIR;Acc:AT2G39175]
AT2G39180	125	151	205	255	124	173	75	88	91	103	101	133	73	104	79	131	84	125	62	74	33	149	147	166	CCR2	Serine/threonine-protein kinase-like protein CCR2 [Source:UniProtKB/Swiss-Prot;Acc:O80963]
AT2G39190	2218	2574	2557	2833	2039	2607	2285	1626	1605	2061	2049	2382	2027	2366	2244	2916	1665	2490	1147	1498	1003	2494	3065	2636	ATATH8	Protein kinase superfamily protein [Source:UniProtKB/TrEMBL;Acc:O80962]
AT2G39200	93	73	93	104	38	87	66	55	32	55	50	70	118	153	179	274	151	216	95	76	76	140	183	176	MLO12	MLO-like protein [Source:UniProtKB/TrEMBL;Acc:A0A178VNS1]
AT2G39210	416	713	578	677	392	691	365	236	305	533	436	671	752	974	1369	1484	817	1186	4018	833	2669	588	656	611	AT2G39210	At2g39210/T16B24.15 [Source:UniProtKB/TrEMBL;Acc:O80960]
AT2G39220	212	340	293	333	336	275	314	211	217	241	275	304	295	491	432	632	276	604	754	294	424	234	223	169	PLP6	Patatin-like protein 6 [Source:UniProtKB/Swiss-Prot;Acc:O80959]
AT2G39230	23	26	32	26	34	32	14	5	11	20	17	4	30	31	56	56	31	63	75	18	54	15	16	14	LOJ	Pentatricopeptide repeat-containing protein At2g39230, mitochondrial [Source:UniProtKB/Swiss-Prot;Acc:O80958]
AT2G39240	38	34	21	57	72	31	37	35	50	34	50	45	28	34	40	57	32	62	12	23	11	25	40	41	AT2G39240	RNA polymerase I specific transcription initiation factor RRN3 family protein [Source:UniProtKB/TrEMBL;Acc:Q1PEV9]
AT2G39250	679	747	859	942	724	707	865	455	569	808	797	969	853	908	1158	1378	818	1510	258	454	279	668	1140	985	SNZ	AP2-like ethylene-responsive transcription factor SNZ [Source:UniProtKB/Swiss-Prot;Acc:Q6PV67]
AT2G39260	996	1277	1345	1420	1321	1202	1262	834	937	946	1056	1471	864	975	1227	1752	870	1413	1646	885	1067	1078	1317	1189	UPF2	Regulator of nonsense transcripts UPF2 [Source:UniProtKB/Swiss-Prot;Acc:F4IUX6]
AT2G39270	401	538	441	450	419	473	359	263	302	448	563	514	394	389	459	509	212	467	775	360	596	352	326	348	AT2G39270	Probable adenylate kinase 6, chloroplastic [Source:UniProtKB/Swiss-Prot;Acc:Q84JF7]
AT2G39280	680	926	987	952	859	846	642	428	500	480	690	481	640	653	757	960	489	746	465	407	467	592	727	667	AT2G39280	Ypt/Rab-GAP domain of gyp1p superfamily protein [Source:UniProtKB/TrEMBL;Acc:F4IUX9]
AT2G39290	569	645	658	560	445	512	459	315	387	416	545	452	545	659	647	741	435	765	374	344	284	498	483	489	PGPS1	PGS1 [Source:UniProtKB/TrEMBL;Acc:A0A178VXZ6]
AT2G39300	81	71	101	95	96	96	63	71	70	74	78	70	46	67	70	101	71	79	116	44	76	81	53	49	AT2G39300	unknown protein; INVOLVED IN: biological_process unknown; LOCATED IN: vacuole; EXPRESSED IN: 8 plant structures; EXPRESSED DURING: 4 anthesis, petal differentiation and expansion stage; BEST Arabidopsis thaliana protein match is: unknown protein (TA /.../G55060.1); Has 46416 Blast hits to 28308 proteins in 1743 species: Archae - 734; Bacteria - 4822; Metazoa - 24446; Fungi - 3539; Plants - 2267; Viruses - 163; Other Eukaryotes - 10445 (source: NCBI BLink). [Source:TAIR;Acc:AT2G39300]
AT2G39310	126	149	196	411	0	126	64	6	16	0	0	0	105	109	265	488	275	440	164	63	144	1	0	0	JAL22	Jacalin-related lectin 22 [Source:UniProtKB/Swiss-Prot;Acc:O80950]
AT2G39320	0	0	1	0	1	0	1	0	0	2	0	0	0	2	2	4	1	1	18	0	5	2	0	0	AT2G39320	Cysteine proteinases superfamily protein [Source:UniProtKB/TrEMBL;Acc:O80949]
AT2G39330	398	400	573	3210	721	406	607	327	278	364	842	343	660	519	1623	5106	2477	3797	1179	835	1302	492	321	402	JAL23	jacalin-related lectin 23 [Source:TAIR;Acc:AT2G39330]
AT2G39340	831	1054	1049	1241	1672	1084	1383	787	936	1025	953	1120	752	884	999	1501	820	1156	2560	964	1773	979	1447	1143	SAC3A	SAC3 family protein A [Source:UniProtKB/Swiss-Prot;Acc:F4IUY8]
AT2G39350	77	92	109	153	29	117	81	33	40	34	30	12	90	92	86	226	131	167	130	66	106	103	23	19	ABCG1	ABC transporter G family member 1 [Source:UniProtKB/Swiss-Prot;Acc:O80946]
AT2G39355	0	0	0	0	0	0	0	0	0	0	0	0	0	0	0	0	0	0	0	0	0	0	0	0	AT2G39355	F-box/associated interaction domain protein [Source:UniProtKB/TrEMBL;Acc:A0A1P8AY04]
AT2G39360	419	580	579	770	382	659	440	303	292	379	438	510	491	647	706	760	350	634	2087	527	1316	561	760	698	AT2G39360	Probable receptor-like protein kinase At2g39360 [Source:UniProtKB/Swiss-Prot;Acc:O80623]
AT2G39370	0	1	2	0	6	3	11	1	6	6	5	10	2	5	1	0	2	1	12	4	9	2	0	2	MAKR4	Probable membrane-associated kinase regulator 4 [Source:UniProtKB/Swiss-Prot;Acc:O80624]
AT2G39375	0	0	0	0	0	0	0	0	0	0	0	0	0	0	0	0	0	0	0	0	2	0	0	0	AT2G39375	-
AT2G39380	0	0	0	0	1	0	2	0	0	0	0	0	0	0	0	0	0	0	0	0	0	0	0	0	ATEXO70H2	Exocyst subunit exo70 family protein H2 [Source:UniProtKB/TrEMBL;Acc:O80625]
AT2G39390	1583	1926	2070	1778	1225	1526	1157	941	1015	1537	1799	975	1923	2231	2073	2684	1547	2927	1483	1064	1557	1552	1094	1256	RPL35B	60S ribosomal protein L35-2 [Source:UniProtKB/Swiss-Prot;Acc:O80626]
AT2G39400	1081	1280	1285	1173	1392	1195	1350	984	1029	1647	1731	2004	988	1238	1047	929	461	946	826	940	1181	1939	1805	2272	AT2G39400	Alpha/beta-Hydrolases superfamily protein [Source:UniProtKB/TrEMBL;Acc:O80627]
AT2G39410	15	8	10	5	3	8	3	0	8	2	1	0	4	8	8	6	5	9	64	5	58	8	2	2	AT2G39410	Alpha/beta-Hydrolases superfamily protein [Source:UniProtKB/TrEMBL;Acc:O80628]
AT2G39415	0	0	0	0	0	0	0	0	0	0	0	1	0	0	0	0	0	1	0	0	0	0	0	0	AT2G39415	Putative F-box protein At2g39415 [Source:UniProtKB/Swiss-Prot;Acc:Q3EBJ8]
AT2G39420	436	566	516	941	893	393	523	446	574	618	982	776	487	589	1209	2030	1259	1782	951	543	857	651	683	605	AT2G39420	Alpha/beta-Hydrolases superfamily protein [Source:UniProtKB/TrEMBL;Acc:Q8RXN7]
AT2G39430	2	12	18	8	15	9	9	14	12	16	21	8	7	11	4	10	2	8	12	20	5	6	8	4	DIR9	Dirigent protein 9 [Source:UniProtKB/Swiss-Prot;Acc:O80630]
AT2G39435	178	160	153	132	257	132	249	152	184	231	244	263	123	154	164	173	139	191	244	131	135	174	126	135	AT2G39435	Phosphatidylinositol N-acetyglucosaminlytransferase subunit P-like protein [Source:UniProtKB/TrEMBL;Acc:Q0WT61]
AT2G39440	143	206	217	204	188	140	144	106	114	216	224	181	145	220	180	214	109	184	107	97	136	160	164	176	AT2G39440	Ribonuclease H2 subunit C-like protein [Source:UniProtKB/TrEMBL;Acc:F4IVV8]
AT2G39445	98	103	118	94	90	90	100	65	78	98	120	136	111	127	95	151	76	141	116	67	115	133	109	128	AT2G39445	Phosphatidylinositol N-acetylglucosaminyltransferase, GPI19/PIG-P subunit [Source:UniProtKB/TrEMBL;Acc:B3H5S3]
AT2G39450	591	802	871	796	809	630	958	744	740	930	1093	1074	641	735	614	825	467	887	468	631	546	1108	1020	1057	MTP11	MTP11 [Source:UniProtKB/TrEMBL;Acc:A0A178VPD8]
AT2G39460	3783	4498	4849	4151	3160	3916	2742	2380	2608	2883	3662	2010	4391	5525	4676	5889	3257	6417	3964	2644	3377	3137	2614	2620	RPL23AA	60S ribosomal protein L23a-1 [Source:UniProtKB/Swiss-Prot;Acc:Q8LD46]
AT2G39470	3232	3830	3729	3433	2878	3160	3217	2247	2519	3804	3480	4409	2823	3357	3025	3861	2510	4578	887	2058	1007	3883	4658	4505	PNSL1	Photosynthetic NDH subunit of lumenal location 1, chloroplastic [Source:UniProtKB/Swiss-Prot;Acc:O80634]
AT2G39480	904	1249	1222	1339	1211	1265	1088	690	865	952	913	1160	664	896	930	1319	645	1000	1179	736	697	987	1251	943	ABCB6	ABC transporter B family member 6 [Source:UniProtKB/Swiss-Prot;Acc:Q8LPT1]
AT2G39490	0	0	1	0	0	2	0	0	0	0	0	0	0	0	0	1	2	1	8	0	2	0	0	0	AT2G39490	F-box protein At2g39490 [Source:UniProtKB/Swiss-Prot;Acc:Q5S4V7]
AT2G39500	94	126	126	129	82	129	109	89	110	162	161	129	137	134	110	217	88	184	110	84	156	151	137	125	AT2G39500	At2g39500/F12L6.16 [Source:UniProtKB/TrEMBL;Acc:O80637]
AT2G39510	6	7	9	11	58	5	9	14	36	32	62	0	7	18	7	37	16	14	40	18	24	51	4	20	AT2G39510	WAT1-related protein At2g39510 [Source:UniProtKB/Swiss-Prot;Acc:O80638]
AT2G39518	3	6	0	4	1	0	0	2	0	0	0	0	13	0	12	28	35	28	319	32	187	4	6	2	AT2G39518	CASP-like protein 4D2 [Source:UniProtKB/Swiss-Prot;Acc:Q56X75]
AT2G39520	0	0	0	0	0	0	0	0	0	0	0	0	0	0	0	0	0	0	2	0	0	0	0	0	AT2G39520	Uncharacterized protein At2g39520 [Source:UniProtKB/TrEMBL;Acc:O80639]
AT2G39530	0	1	4	0	0	1	0	1	0	1	0	4	0	0	16	20	25	11	163	20	94	1	3	0	AT2G39530	CASP-like protein 4D1 [Source:UniProtKB/Swiss-Prot;Acc:Q8GWD5]
AT2G39540	0	0	0	0	0	0	0	0	0	0	0	0	0	0	0	0	0	0	0	0	0	0	0	0	AT2G39540	Gibberellin-regulated protein 8 [Source:UniProtKB/Swiss-Prot;Acc:O80641]
AT2G39550	311	359	419	424	319	394	318	225	230	339	339	358	285	341	407	455	234	417	444	277	369	390	423	396	GGB	PGGT-I [Source:UniProtKB/TrEMBL;Acc:A0A178VS16]
AT2G39560	13	34	22	35	36	21	41	29	25	34	31	22	34	46	44	66	35	51	30	36	23	56	27	12	AT2G39560	At2g39560/F12L6.22 [Source:UniProtKB/TrEMBL;Acc:O80643]
AT2G39570	1189	1310	1591	1612	1417	1471	1370	1034	1158	1605	1469	1692	981	1124	1014	873	492	804	996	975	1316	1810	1635	1766	ACR9	ACT domain-containing protein ACR9 [Source:UniProtKB/Swiss-Prot;Acc:O80644]
AT2G39580	1257	1537	1489	1680	1645	1513	1339	784	971	1092	926	1138	971	1146	1263	1487	857	1387	924	753	748	1142	1787	1412	AT2G39580	CONTAINS InterPro DOMAIN/s: Putative zinc-finger domain (InterPro:IPR019607); Has 249 Blast hits to 219 proteins in 85 species: Archae - 0; Bacteria - 144; Metazoa - 29; Fungi - 8; Plants - 50; Viruses - 0; Other Eukaryotes - 18 (source: NCBI BLink). [Source:TAIR;Acc:AT2G39580]
AT2G39590	0	0	0	0	0	0	0	0	0	0	2	0	0	0	0	0	3	4	0	0	0	0	0	0	RPS15AC	40S ribosomal protein S15a-3 [Source:UniProtKB/Swiss-Prot;Acc:O80646]
AT2G39600	0	0	0	0	0	0	0	0	0	0	0	0	0	0	0	0	0	0	0	0	0	0	0	0	AT2G39600	pre-tRNA [Source:TAIR;Acc:AT2G39600]
AT2G39610	0	0	0	0	0	0	0	0	0	0	0	0	0	0	0	0	0	0	0	0	0	0	0	0	AT2G39610	pre-tRNA [Source:TAIR;Acc:AT2G39610]
AT2G39620	33	24	34	17	4	11	9	3	6	1	10	5	14	18	11	11	9	18	9	2	5	3	7	2	PCMP-E33	Pentatricopeptide repeat-containing protein At2g39620 [Source:UniProtKB/Swiss-Prot;Acc:O80647]
AT2G39630	562	726	717	711	729	625	644	442	561	823	776	855	569	640	655	749	444	862	626	451	583	665	656	597	AT2G39630	At2g39630/F12L6.29 [Source:UniProtKB/TrEMBL;Acc:Q9SLN0]
AT2G39640	0	0	0	0	0	0	0	0	0	0	0	0	0	0	0	0	0	0	13	3	1	0	0	0	AT2G39640	Glycosyl hydrolase family 17 protein [Source:UniProtKB/TrEMBL;Acc:O48812]
AT2G39650	164	209	184	341	206	248	180	209	141	159	288	175	157	172	173	248	101	147	336	168	215	215	178	157	AT2G39650	At2g39650 [Source:UniProtKB/TrEMBL;Acc:O48813]
AT2G39660	415	485	471	506	324	457	386	289	257	396	409	473	402	549	584	561	324	508	1495	529	1324	528	560	563	BIK1	BIK1 [Source:UniProtKB/TrEMBL;Acc:A0A178VYW0]
AT2G39670	1381	1806	1630	1578	1106	1523	1024	788	748	877	1066	845	1398	1736	1470	2131	1220	2191	712	849	768	1173	1213	1256	AT2G39670	Radical SAM superfamily protein [Source:UniProtKB/TrEMBL;Acc:F4IVY6]
AT2G39675	109	190	207	137	170	147	173	145	198	180	236	201	187	308	257	310	151	277	217	81	228	204	184	222	TAS1C	TAS1C; other RNA [Source:TAIR;Acc:AT2G39675]
AT2G39681	225	293	404	253	311	239	271	156	210	292	294	242	313	341	416	436	285	544	396	159	371	240	225	204	TAS2	TAS2; other RNA [Source:TAIR;Acc:AT2G39681]
AT2G39690	50	66	60	73	43	61	40	33	22	40	60	43	48	97	61	75	54	101	78	30	63	26	36	25	AT2G39690	Protein of unknown function, DUF547 [Source:TAIR;Acc:AT2G39690]
AT2G39700	779	964	831	914	932	630	847	544	629	841	1047	847	614	1138	1022	1376	773	1311	430	474	422	765	522	519	EXPA4	Expansin-A4 [Source:UniProtKB/Swiss-Prot;Acc:O48818]
AT2G39705	105	133	111	79	160	88	211	105	148	167	209	259	212	318	355	190	87	209	1975	292	1663	125	99	123	RTFL8	RTFL8 [Source:UniProtKB/TrEMBL;Acc:A0A178VQG8]
AT2G39710	188	210	231	210	332	200	390	237	320	351	354	433	214	254	317	603	369	582	957	360	590	201	226	195	AT2G39710	Eukaryotic aspartyl protease family protein [Source:UniProtKB/TrEMBL;Acc:O22282]
AT2G39720	823	1069	1146	1167	948	1110	985	704	691	1025	1117	1174	865	1004	951	1454	762	1214	1341	810	949	1081	1389	1210	RHC2A	Probable E3 ubiquitin-protein ligase RHC2A [Source:UniProtKB/Swiss-Prot;Acc:O22283]
AT2G39725	85	100	96	111	99	69	73	56	80	89	99	90	107	122	118	135	67	133	150	70	160	70	67	50	AT2G39725	Expressed protein [Source:UniProtKB/TrEMBL;Acc:Q8VZU1]
AT2G39730	129255	143604	141357	136919	162533	134798	199894	140841	139419	220401	204271	280035	124731	139091	126482	161725	90371	152077	49204	138763	49323	256830	292010	296531	RCA	Ribulose bisphosphate carboxylase/oxygenase activase, chloroplastic [Source:UniProtKB/Swiss-Prot;Acc:P10896]
AT2G39740	346	427	378	337	341	379	397	271	271	385	379	403	378	364	464	626	338	582	680	294	640	414	342	485	HESO1	Protein HESO1 [Source:UniProtKB/Swiss-Prot;Acc:Q5XET5]
AT2G39750	831	1015	1025	1034	1105	877	1145	707	839	971	1032	1315	729	1105	844	1123	614	974	901	739	643	898	986	970	AT2G39750	Probable methyltransferase PMT11 [Source:UniProtKB/Swiss-Prot;Acc:O22285]
AT2G39760	705	823	849	905	712	676	758	527	558	692	918	873	671	757	860	1037	589	957	751	507	640	793	810	771	BPM3	BTB/POZ and MATH domain-containing protein 3 [Source:UniProtKB/Swiss-Prot;Acc:O22286]
AT2G39770	3907	4873	4652	5428	4633	3885	3964	2875	3187	4453	5410	5309	3735	4739	4756	5700	3594	5758	3285	3064	3065	4320	3941	4203	CYT1	VTC1 [Source:UniProtKB/TrEMBL;Acc:A0A178VW16]
AT2G39780	1090	1436	1369	1401	1475	1261	1380	1022	1050	1468	1641	2024	1154	1414	1299	1907	1072	2075	2613	1174	2170	1423	1336	1462	RNS2	Ribonuclease 2 [Source:UniProtKB/Swiss-Prot;Acc:P42814]
AT2G39782	0	0	2	0	0	0	0	0	0	0	0	0	0	0	0	0	0	0	0	0	0	0	0	0	AT2G39782	unknown protein; FUNCTIONS IN: molecular_function unknown; INVOLVED IN: biological_process unknown; LOCATED IN: cellular_component unknown; BEST Arabidopsis thaliana protein match is: unknown protein (TAIR:AT5G39010.1); Has 30201 Blast hits to 17322 /.../ins in 780 species: Archae - 12; Bacteria - 1396; Metazoa - 17338; Fungi - 3422; Plants - 5037; Viruses - 0; Other Eukaryotes - 2996 (source: NCBI BLink). [Source:TAIR;Acc:AT2G39782]
AT2G39790	0	0	0	1	0	1	0	0	0	0	0	1	0	0	0	0	0	0	0	0	0	0	0	0	AT2G39790	Uncharacterized protein At2g39790, mitochondrial [Source:UniProtKB/Swiss-Prot;Acc:O22288]
AT2G39795	198	201	214	167	182	164	145	120	131	156	247	157	199	310	277	297	166	359	258	143	210	155	137	136	AT2G39795	Uncharacterized protein At2g39795, mitochondrial [Source:UniProtKB/Swiss-Prot;Acc:Q8W487]
AT2G39800	5006	6087	6631	8223	4118	5763	7862	4619	4196	4571	4207	6825	3305	3751	3324	7024	2897	5063	1672	4348	2336	5447	8996	7032	P5CSA	Delta-1-pyrroline-5-carboxylate synthase A [Source:UniProtKB/Swiss-Prot;Acc:P54887]
AT2G39805	409	509	597	567	524	532	584	384	459	593	547	623	452	474	540	725	351	680	586	375	573	528	547	663	AT2G39805	Protein YIPF [Source:UniProtKB/TrEMBL;Acc:A0A178VTF3]
AT2G39810	616	761	809	821	787	707	759	499	599	637	784	655	670	741	716	1154	612	1015	684	510	529	568	761	610	HOS1	HOS1 [Source:UniProtKB/TrEMBL;Acc:A0A178W236]
AT2G39820	10	3	0	6	14	6	4	4	5	3	11	7	2	0	2	4	2	7	3	1	2	8	3	2	EIF6-1	Eukaryotic translation initiation factor 6-1 [Source:UniProtKB/Swiss-Prot;Acc:O22290]
AT2G39830	60	85	79	123	99	98	66	36	60	66	62	70	63	127	121	157	98	120	59	62	101	72	82	63	DAR2	DA1-related protein 2 [Source:TAIR;Acc:AT2G39830]
AT2G39840	456	546	637	565	524	568	560	394	453	572	622	706	489	682	594	935	521	932	920	433	702	613	619	637	TOPP4	Serine/threonine-protein phosphatase [Source:UniProtKB/TrEMBL;Acc:A0A178VUA1]
AT2G39850	924	1006	1122	1326	2349	1150	1628	1036	1304	1341	2086	1762	603	733	948	1038	555	672	517	861	500	1044	1388	1030	SBT4.1	Subtilisin-like protease SBT4.1 [Source:UniProtKB/Swiss-Prot;Acc:F4IG09]
AT2G39851	0	0	0	0	0	0	0	0	0	0	0	0	0	1	0	0	0	0	1	0	0	4	0	0	AT2G39851	Proteinase inhibitor, propeptide [Source:UniProtKB/TrEMBL;Acc:B3H4B7]
AT2G39855	0	1	6	5	1	2	1	0	2	2	2	0	0	1	3	5	1	1	9	1	12	4	0	0	AT2G39855	Plant/protein [Source:UniProtKB/TrEMBL;Acc:Q84WZ4]
AT2G39860	0	0	0	0	0	0	0	0	0	0	0	0	0	0	0	0	0	0	0	0	0	0	0	0	AT2G39860	pre-tRNA [Source:TAIR;Acc:AT2G39860]
AT2G39865	0	0	0	0	0	0	0	0	0	0	0	0	0	0	0	0	0	2	0	0	0	0	0	0	AT2G39865	unknown protein; Has 30201 Blast hits to 17322 proteins in 780 species: Archae - 12; Bacteria - 1396; Metazoa - 17338; Fungi - 3422; Plants - 5037; Viruses - 0; Other Eukaryotes - 2996 (source: NCBI BLink). [Source:TAIR;Acc:AT2G39865]
AT2G39870	802	1220	1209	1639	748	1274	770	614	501	686	796	617	589	882	580	1120	524	835	485	565	502	1500	1997	1962	AT2G39870	At2g39870/T5I7.17 [Source:UniProtKB/TrEMBL;Acc:O04191]
AT2G39880	75	63	84	75	64	69	55	50	41	59	87	60	73	90	98	74	37	86	33	39	35	89	83	61	MYB25	Transcription factor MYB25 [Source:UniProtKB/Swiss-Prot;Acc:O04192]
AT2G39885	0	0	0	0	0	0	0	0	0	0	0	0	0	0	0	0	0	0	0	0	0	0	0	0	MIR393A	MIR393A; miRNA [Source:TAIR;Acc:AT2G39885]
AT2G39890	776	800	964	899	1208	867	1128	744	886	1204	1412	1261	673	970	788	952	479	810	583	686	527	1181	1050	1174	PROT1	Proline transporter 1 [Source:UniProtKB/Swiss-Prot;Acc:P92961]
AT2G39900	1427	1874	1954	1937	996	1763	885	684	766	999	1138	761	1269	1492	1245	1470	928	1385	561	714	637	1123	881	960	WLIN2A	WLIM2a [Source:UniProtKB/TrEMBL;Acc:A0A178VU35]
AT2G39910	164	186	213	216	260	145	247	161	208	231	288	226	129	200	182	272	151	227	212	171	219	232	228	222	AT2G39910	Uncharacterized protein At2g39910 [Source:UniProtKB/Swiss-Prot;Acc:Q8GXP4]
AT2G39920	815	901	913	616	1187	590	1349	849	1129	1655	1393	1765	775	865	866	902	667	1159	288	638	321	931	996	1104	AT2G39920	Uncharacterized protein At2g39920 [Source:UniProtKB/Swiss-Prot;Acc:O04195]
AT2G39930	1222	1423	1431	1484	1695	1288	1637	1094	1227	1667	1417	2128	912	1224	1036	1213	773	1192	380	887	347	1366	1771	1733	ISA1	ISA1 [Source:UniProtKB/TrEMBL;Acc:A0A178VW25]
AT2G39940	751	918	843	872	1046	775	1109	739	770	959	1171	1128	709	910	848	1128	613	1123	965	721	671	1051	1062	1077	COI1	Coronatine-insensitive protein 1 [Source:UniProtKB/Swiss-Prot;Acc:O04197]
AT2G39950	560	667	682	712	779	596	944	530	676	788	772	949	500	615	615	870	406	737	662	556	542	859	854	858	AT2G39950	At2g39950 [Source:UniProtKB/TrEMBL;Acc:O04198]
AT2G39960	820	1114	1069	1015	852	840	787	582	666	879	1019	984	880	1045	975	1246	773	1259	1144	795	1037	824	799	880	AT2G39960	Probable signal peptidase complex subunit 2 [Source:UniProtKB/Swiss-Prot;Acc:P58684]
AT2G39970	1137	1430	1485	1469	1562	1132	1363	894	1103	1579	1533	1845	1294	1514	1621	2091	1151	2145	2006	1025	1761	1354	1366	1490	PXN	Peroxisomal nicotinamide adenine dinucleotide carrier [Source:UniProtKB/Swiss-Prot;Acc:O04200]
AT2G39975	0	0	0	0	0	0	0	0	0	0	0	0	0	0	0	0	0	0	0	0	0	0	0	0	AT2G39975	CONTAINS InterPro DOMAIN/s: C2 calcium-dependent membrane targeting (InterPro:IPR000008); BEST Arabidopsis thaliana protein match is: unknown protein (TAIR:AT2G40745.1); Has 7 Blast hits to 7 proteins in 2 species: Archae - 0; Bacteria - 0; Metazoa /.../ungi - 0; Plants - 7; Viruses - 0; Other Eukaryotes - 0 (source: NCBI BLink). [Source:TAIR;Acc:AT2G39975]
AT2G39980	559	566	551	642	792	550	564	437	501	767	904	1241	457	575	568	398	186	332	147	370	133	1139	1340	1365	AT2G39980	At2g39980/T28M21.14 [Source:UniProtKB/TrEMBL;Acc:O04201]
AT2G39990	1269	1518	1599	1488	1238	1282	1105	836	980	1236	1363	1222	1312	1539	1471	1874	1078	1906	1483	1153	1202	1164	1070	1243	TIF3F1	Eukaryotic translation initiation factor 3 subunit F [Source:UniProtKB/Swiss-Prot;Acc:O04202]
AT2G40000	5671	6578	5772	9116	5625	7046	7033	6720	5852	7350	6094	8994	4676	4584	3874	2312	1032	1328	5623	7928	8712	10251	10605	10993	HSPRO2	Nematode resistance protein-like HSPRO2 [Source:UniProtKB/Swiss-Prot;Acc:O04203]
AT2G40004	0	0	0	0	0	1	1	0	0	0	0	0	0	0	0	0	0	0	0	0	2	0	0	0	AT2G40004	unknown protein; LOCATED IN: endomembrane system; Has 30201 Blast hits to 17322 proteins in 780 species: Archae - 12; Bacteria - 1396; Metazoa - 17338; Fungi - 3422; Plants - 5037; Viruses - 0; Other Eukaryotes - 2996 (source: NCBI BLink). [Source:TAIR;Acc:AT2G40004]
AT2G40008	0	0	2	0	0	0	0	0	0	0	0	0	0	0	0	0	0	0	0	0	0	0	0	0	AT2G40008	other RNA [Source:TAIR;Acc:AT2G40008]
AT2G40010	37	70	88	58	34	74	31	19	30	34	32	12	64	84	96	81	37	88	47	28	36	38	31	29	RPP0A	60S acidic ribosomal protein P0-1 [Source:UniProtKB/Swiss-Prot;Acc:O04204]
AT2G40020	390	453	452	435	416	427	436	251	283	421	438	513	308	389	331	408	273	456	220	201	195	482	547	540	AT2G40020	Nucleolar histone methyltransferase-related protein [Source:TAIR;Acc:AT2G40020]
AT2G40030	252	336	324	326	350	319	277	162	160	160	245	220	202	239	280	431	230	379	198	154	151	187	252	242	NRPE1	DNA-directed RNA polymerase V subunit 1 [Source:UniProtKB/Swiss-Prot;Acc:Q5D869]
AT2G40050	0	1	8	3	9	7	3	6	0	9	5	3	3	1	5	7	10	3	8	4	3	8	5	7	AT2G40050	Cysteine/Histidine-rich C1 domain family protein [Source:UniProtKB/TrEMBL;Acc:O04208]
AT2G40060	2380	3011	3116	3162	2356	2638	2344	1749	2049	2541	2789	2949	2253	2827	2725	3185	1969	3211	1967	1422	1747	2527	2731	2611	CLC2	Clathrin light chain [Source:UniProtKB/TrEMBL;Acc:A0A178W0Q3]
AT2G40070	595	735	787	873	714	774	695	429	558	693	634	718	540	700	697	936	541	741	421	433	340	648	701	582	AT2G40070	At2g40070 [Source:UniProtKB/TrEMBL;Acc:Q494P4]
AT2G40080	2173	3115	3000	2294	252	2158	301	220	235	262	355	360	1604	1822	1416	1347	913	1187	337	332	681	276	345	251	ELF4	Protein EARLY FLOWERING 4 [Source:UniProtKB/Swiss-Prot;Acc:O04211]
AT2G40085	109	101	87	96	18	104	12	12	18	29	35	24	79	64	73	74	54	42	24	15	25	23	21	11	AT2G40085	unknown protein; Has 35333 Blast hits to 34131 proteins in 2444 species: Archae - 798; Bacteria - 22429; Metazoa - 974; Fungi - 991; Plants - 531; Viruses - 0; Other Eukaryotes - 9610 (source: NCBI BLink). [Source:TAIR;Acc:AT2G40085]
AT2G40090	282	379	382	472	260	338	246	145	186	250	244	268	322	316	345	358	182	325	412	214	342	295	305	343	ATATH9	ABC transporter like protein [Source:UniProtKB/TrEMBL;Acc:Q67ZT0]
AT2G40095	89	77	113	76	97	108	106	83	71	130	109	135	93	161	145	163	92	141	1596	203	1191	180	148	174	AT2G40095	Alpha/beta hydrolase related protein [Source:UniProtKB/TrEMBL;Acc:Q8GZ10]
AT2G40100	1222	1156	1179	974	2352	1071	1497	1004	1336	2424	2928	3398	1078	1393	1195	1137	787	1346	548	1160	451	2573	2330	2687	LHCB4.3	Chlorophyll a-b binding protein, chloroplastic [Source:UniProtKB/TrEMBL;Acc:A0A178VTY4]
AT2G40110	274	254	270	251	423	273	336	199	275	346	494	387	242	289	271	341	174	282	569	218	486	347	314	359	AT2G40110	Protein yippee-like [Source:UniProtKB/TrEMBL;Acc:Q8LE51]
AT2G40113	3	0	1	7	1	0	2	2	0	3	6	0	1	0	10	46	15	8	39	6	33	1	0	4	AT2G40113	Pollen Ole e 1 allergen and extensin family protein [Source:UniProtKB/TrEMBL;Acc:Q58FY6]
AT2G40116	0	0	0	0	0	0	0	0	0	3	0	0	0	0	0	4	0	2	2	0	2	5	0	0	PLC6	Phosphoinositide phospholipase C 6 [Source:UniProtKB/Swiss-Prot;Acc:Q8GV43]
AT2G40120	138	135	167	153	160	139	153	107	107	170	161	167	113	167	164	203	96	178	145	143	115	159	97	104	AT2G40120	Hypothetical Ser-Thr protein kinase [Source:UniProtKB/TrEMBL;Acc:Q9XEE4]
AT2G40130	732	715	869	729	1594	651	1569	883	1043	1307	1600	1989	453	582	555	783	411	802	466	808	387	586	698	640	SMXL8	Protein SMAX1-LIKE 8 [Source:UniProtKB/Swiss-Prot;Acc:F4IGZ2]
AT2G40140	1423	1687	1604	2120	1762	1838	2036	1919	1680	1851	1809	2229	1241	1833	1751	1809	1050	1563	4605	2879	3824	1741	1440	1303	CZF1	Zinc finger CCCH domain-containing protein 29 [Source:UniProtKB/Swiss-Prot;Acc:Q9XEE6]
AT2G40150	215	292	278	302	263	281	237	210	151	215	308	323	250	332	257	246	145	230	107	133	119	225	316	289	TBL28	Protein trichome birefringence-like 28 [Source:UniProtKB/Swiss-Prot;Acc:Q94K00]
AT2G40160	9	4	12	3	7	3	8	2	5	6	8	13	11	19	8	17	2	14	4	1	5	11	5	3	TBL30	Plant protein of unknown function (DUF828) [Source:TAIR;Acc:AT2G40160]
AT2G40165	0	0	0	0	0	0	0	0	0	0	0	0	0	0	0	0	0	0	0	0	0	0	0	0	AT2G40165	-
AT2G40170	0	0	5	4	0	0	0	0	1	3	0	0	0	0	8	36	125	90	24	2	51	0	0	2	EM6	Em-like protein GEA6 [Source:UniProtKB/Swiss-Prot;Acc:Q02973]
AT2G40180	7	1	2	12	15	7	8	5	8	9	15	23	9	11	18	45	11	22	67	20	34	6	14	10	PP2C5	PP2C-type phosphatase AP2C3 [Source:UniProtKB/TrEMBL;Acc:F6LPR7]
AT2G40190	311	425	357	418	344	320	314	207	232	279	337	344	350	359	363	430	265	444	296	213	250	354	361	339	ALG11	LEW3 [Source:UniProtKB/TrEMBL;Acc:A0A178VPQ2]
AT2G40200	19	8	12	16	18	1	8	5	9	22	17	10	11	16	38	49	15	53	8	14	18	18	6	12	BHLH51	Transcription factor bHLH51 [Source:UniProtKB/Swiss-Prot;Acc:Q9XEF0]
AT2G40205	0	0	0	0	0	0	0	0	0	0	0	0	0	1	0	0	0	0	0	0	1	0	0	0	RPL41G	60S ribosomal protein L41 [Source:UniProtKB/Swiss-Prot;Acc:P62120]
AT2G40210	0	0	0	0	0	0	0	0	0	0	0	0	0	0	0	0	0	0	0	0	0	0	0	0	AGL48	AGL48 [Source:UniProtKB/TrEMBL;Acc:A0A178VQF2]
AT2G40220	0	0	0	0	0	0	0	0	0	0	0	0	0	0	0	0	0	0	0	0	0	0	0	0	ABI4	Ethylene-responsive transcription factor ABI4 [Source:UniProtKB/Swiss-Prot;Acc:A0MES8]
AT2G40230	65	92	85	67	93	94	79	41	59	91	95	102	84	101	113	175	77	128	84	70	57	51	55	46	AT2G40230	HXXXD-type acyl-transferase family protein [Source:UniProtKB/TrEMBL;Acc:Q9XEF2]
AT2G40240	61	44	57	41	30	43	20	34	26	39	46	24	53	52	53	62	39	68	37	40	31	32	29	27	AT2G40240	Pentatricopeptide repeat-containing protein At2g40240, mitochondrial [Source:UniProtKB/Swiss-Prot;Acc:Q9S733]
AT2G40250	0	6	6	5	5	15	5	2	1	2	8	0	3	3	3	3	3	3	3	6	5	4	3	0	AT2G40250	GDSL esterase/lipase At2g40250 [Source:UniProtKB/Swiss-Prot;Acc:Q9SIZ6]
AT2G40260	59	49	45	61	98	47	70	57	70	88	86	98	47	65	45	69	49	88	56	56	43	112	123	100	AT2G40260	Homeodomain-like superfamily protein [Source:UniProtKB/TrEMBL;Acc:Q9SIZ5]
AT2G40270	1315	1417	1306	1656	1809	1455	1751	1321	1358	1781	1641	2176	1038	1384	1541	2092	964	1878	2484	1426	1706	1655	2018	1995	AT2G40270	Inactive receptor-like serine/threonine-protein kinase At2g40270 [Source:UniProtKB/Swiss-Prot;Acc:Q9SIZ4]
AT2G40280	600	816	788	949	815	809	694	477	538	656	736	797	663	789	888	976	591	806	462	462	421	763	738	696	AT2G40280	Probable methyltransferase PMT23 [Source:UniProtKB/Swiss-Prot;Acc:Q9SIZ3]
AT2G40290	1246	1666	1880	1840	1149	1638	1075	862	925	1084	1228	1080	1641	1840	1752	2412	1358	2334	1344	1030	1251	1254	1350	1197	AT2G40290	Eukaryotic translation initiation factor 2 subunit alpha homolog [Source:UniProtKB/Swiss-Prot;Acc:Q9SIZ2]
AT2G40300	1274	1563	1770	1458	1018	1581	571	485	745	801	1211	638	1374	1377	1484	446	248	397	851	525	535	519	369	450	FER4	Ferritin-4, chloroplastic [Source:UniProtKB/Swiss-Prot;Acc:Q9S756]
AT2G40310	0	0	0	0	0	0	0	0	0	0	0	0	0	0	0	0	0	0	0	0	0	0	0	0	AT2G40310	Hypothetical polygalacturonase [Source:UniProtKB/TrEMBL;Acc:Q9S761]
AT2G40316	435	449	494	460	419	421	398	302	296	393	468	390	403	512	462	514	306	557	315	254	277	483	443	455	AT2G40316	Autophagy-like protein [Source:UniProtKB/TrEMBL;Acc:Q4PL95]
AT2G40320	85	72	93	92	138	96	61	56	75	119	101	84	58	107	55	146	64	91	62	61	28	91	64	78	TBL33	TBL33 [Source:UniProtKB/TrEMBL;Acc:A0A178VXJ7]
AT2G40330	9	24	5	6	23	20	15	26	19	42	40	36	64	100	92	56	32	56	811	123	694	61	30	43	PYL6	Abscisic acid receptor PYL6 [Source:UniProtKB/Swiss-Prot;Acc:Q8S8E3]
AT2G40340	146	123	133	148	33	136	21	29	29	24	7	39	60	42	85	165	96	137	468	95	493	39	25	30	DREB2C	Integrase-type DNA-binding superfamily protein [Source:TAIR;Acc:AT2G40340]
AT2G40350	18	22	23	16	1	22	0	0	0	0	1	1	16	19	17	4	10	7	2	0	0	0	1	0	AT2G40350	Integrase-type DNA-binding superfamily protein [Source:TAIR;Acc:AT2G40350]
AT2G40360	1040	1291	1690	1426	1087	1167	798	593	625	696	1074	590	1205	1598	1581	2094	1159	1984	1279	643	1074	758	596	567	BOP1	Ribosome biogenesis protein BOP1 homolog [Source:UniProtKB/Swiss-Prot;Acc:F4IH25]
AT2G40370	2	5	12	13	2	16	5	2	3	0	0	2	8	13	20	19	15	23	4	21	30	0	2	0	LAC5	Laccase-5 [Source:UniProtKB/Swiss-Prot;Acc:Q9SIY8]
AT2G40380	442	535	560	702	608	514	460	426	433	562	660	601	515	597	502	787	456	685	489	500	456	613	521	535	PRA1B2	PRA1 family protein [Source:UniProtKB/TrEMBL;Acc:A0A178VRS5]
AT2G40390	41	58	42	34	33	48	44	32	22	48	41	40	46	26	57	78	50	110	62	26	50	54	52	46	AT2G40390	Neuronal PAS domain protein [Source:UniProtKB/TrEMBL;Acc:Q6DR18]
AT2G40400	1119	1462	1476	1364	758	1232	1031	787	692	884	795	1118	1184	1341	1656	2379	1269	2331	988	894	823	1333	1787	1525	RER5	Protein RETICULATA-RELATED 5, chloroplastic [Source:UniProtKB/Swiss-Prot;Acc:Q9SIY5]
AT2G40410	974	1156	1152	1197	1033	1021	970	679	671	1170	921	1131	827	1099	997	1286	779	1252	764	671	726	1041	1274	1210	CAN2	Staphylococcal-like nuclease CAN2 [Source:UniProtKB/Swiss-Prot;Acc:F4IH31]
AT2G40420	370	410	414	506	465	442	518	344	369	489	526	639	312	390	283	442	190	340	302	330	249	530	622	641	AVT6D	Amino acid transporter AVT6D [Source:UniProtKB/Swiss-Prot;Acc:Q0WQJ3]
AT2G40430	1009	1110	1274	1193	1123	1003	1136	727	814	1053	1171	1031	1090	1541	1223	1907	1131	2059	1188	766	1069	1073	1148	989	AT2G40430	CONTAINS InterPro DOMAIN/s: P60-like (InterPro:IPR011687), Tumour suppressor protein Gltscr2 (InterPro:IPR011211); Has 709 Blast hits to 643 proteins in 201 species: Archae - 0; Bacteria - 32; Metazoa - 224; Fungi - 154; Plants - 45; Viruses - 0; Ot /.../karyotes - 254 (source: NCBI BLink). [Source:TAIR;Acc:AT2G40430]
AT2G40435	170	162	148	172	287	165	238	139	224	262	355	336	171	159	260	298	189	304	166	130	151	220	227	239	AT2G40435	Transcription factor SCREAM-like protein [Source:UniProtKB/TrEMBL;Acc:Q8RUZ5]
AT2G40440	0	1	0	0	0	0	0	0	3	1	0	0	0	0	3	2	1	0	0	0	0	0	0	0	AT2G40440	BTB/POZ domain-containing protein [Source:TAIR;Acc:AT2G40440]
AT2G40450	2	0	1	0	2	1	0	0	0	3	0	0	0	0	1	1	2	2	2	0	2	2	2	1	AT2G40450	Putative BTB/POZ domain-containing protein At2g40450 [Source:UniProtKB/Swiss-Prot;Acc:O22890]
AT2G40460	380	333	410	579	679	353	585	307	391	564	723	666	296	291	394	909	487	829	417	353	419	501	486	645	NPF5.1	Protein NRT1/ PTR FAMILY 5.1 [Source:UniProtKB/Swiss-Prot;Acc:Q8VZR7]
AT2G40470	3	2	7	10	6	3	4	9	3	6	5	2	5	20	1	14	4	7	34	4	7	11	8	15	LBD15	LOB domain-containing protein 15 [Source:UniProtKB/Swiss-Prot;Acc:Q8L5T5]
AT2G40475	222	230	243	247	457	178	526	362	446	438	521	451	393	467	579	899	508	921	269	225	202	331	291	207	AT2G40475	Expressed protein [Source:UniProtKB/TrEMBL;Acc:Q8RYE6]
AT2G40480	250	307	356	412	357	286	236	186	258	323	338	201	199	284	283	408	247	332	203	164	172	482	154	195	AT2G40480	WEB family protein At2g40480 [Source:UniProtKB/Swiss-Prot;Acc:Q5XVC7]
AT2G40490	6439	7862	8023	7951	4958	7183	5537	3556	3884	6072	5137	5939	5842	7444	6653	9023	5914	9663	3552	3908	3079	5530	7315	6403	HEME2	Uroporphyrinogen decarboxylase 2, chloroplastic [Source:UniProtKB/Swiss-Prot;Acc:O22886]
AT2G40500	0	0	0	0	0	0	0	0	0	0	0	0	0	0	0	0	0	0	1	0	1	0	0	0	AT2G40500	Protein kinase family protein [Source:UniProtKB/TrEMBL;Acc:O22885]
AT2G40510	1460	1925	2036	1863	1324	1785	1393	1061	1059	1513	1813	1328	1902	1991	1840	2524	1393	2594	1485	1336	1569	1704	1325	1366	RPS26B	40S ribosomal protein S26 [Source:UniProtKB/TrEMBL;Acc:A0A178VTX1]
AT2G40520	359	415	331	331	325	409	416	272	268	353	282	359	394	469	479	1123	484	1047	667	411	595	508	747	686	AT2G40520	Nucleotidyltransferase family protein [Source:UniProtKB/TrEMBL;Acc:Q5BPR8]
AT2G40530	141	172	142	103	215	134	154	112	105	207	250	226	79	125	90	85	44	53	40	64	46	217	145	159	CEP15	Precursor of CEP15 [Source:UniProtKB/Swiss-Prot;Acc:O22882]
AT2G40540	1772	2243	2219	2347	1293	1890	1623	1081	1102	1225	1358	1633	1577	1838	1721	1943	1200	1514	553	1027	688	1597	2128	1876	POT2	Potassium transporter [Source:UniProtKB/TrEMBL;Acc:A0A178VTZ5]
AT2G40550	340	392	473	542	291	467	238	173	188	208	276	214	281	348	290	493	306	467	238	190	217	213	234	277	ETG1	Mini-chromosome maintenance complex-binding protein [Source:UniProtKB/Swiss-Prot;Acc:Q501D5]
AT2G40560	0	0	0	0	0	0	0	0	0	0	0	0	0	0	0	0	0	0	0	0	0	0	0	1	AT2G40560	Protein kinase superfamily protein [Source:UniProtKB/TrEMBL;Acc:O22879]
AT2G40570	125	202	211	190	211	192	207	134	145	176	181	209	205	192	185	334	153	300	189	138	168	181	214	179	AT2G40570	At2g40570 [Source:UniProtKB/TrEMBL;Acc:Q7Y230]
AT2G40580	0	0	0	0	0	0	0	0	0	0	0	0	0	0	0	0	0	0	0	0	0	0	1	0	AT2G40580	At2g40580 [Source:UniProtKB/TrEMBL;Acc:O22877]
AT2G40590	1001	1301	1405	1108	806	1059	750	588	617	848	1151	649	1094	1209	1146	1434	864	1699	893	682	970	879	672	649	RPS26A	40S ribosomal protein S26 [Source:UniProtKB/TrEMBL;Acc:A0A178VPZ6]
AT2G40600	1076	1296	1190	1223	1196	1197	1115	750	907	1343	1536	1718	964	1302	1210	1589	877	1579	1205	846	1042	1023	1147	1163	AT2G40600	Appr-1-p processing enzyme family protein [Source:UniProtKB/TrEMBL;Acc:Q8H114]
AT2G40610	2456	2667	2836	1738	2733	2206	4688	2908	2884	4983	3566	5456	2044	1621	1062	2497	1674	2581	646	2885	758	3810	4481	3885	EXPA8	EXPA8 [Source:UniProtKB/TrEMBL;Acc:A0A178VTJ9]
AT2G40620	298	287	300	334	146	331	200	153	144	186	214	191	236	349	226	276	167	245	218	151	230	228	217	248	BZIP18	bZIP transcription factor 18 [Source:UniProtKB/Swiss-Prot;Acc:O22873]
AT2G40630	186	254	218	203	286	190	243	164	175	201	208	230	214	192	231	372	189	314	246	199	199	191	251	247	AT2G40630	At2g40630/T2P4.2 [Source:UniProtKB/TrEMBL;Acc:Q94EI6]
AT2G40640	165	182	239	221	187	205	124	125	107	131	217	141	156	171	126	173	69	131	81	102	78	155	135	144	PUB63	U-box domain-containing protein 63 [Source:UniProtKB/Swiss-Prot;Acc:Q58FY4]
AT2G40650	753	855	783	804	599	819	609	410	416	609	685	724	583	816	815	945	521	982	613	379	667	660	685	624	PRP38	Pre-mRNA-splicing factor 38 [Source:UniProtKB/Swiss-Prot;Acc:Q8LB54]
AT2G40660	688	829	1167	951	769	890	694	483	595	694	939	688	844	991	949	1248	739	1245	793	502	666	768	741	651	AT2G40660	Nucleic acid-binding, OB-fold-like protein [Source:UniProtKB/TrEMBL;Acc:Q93VB0]
AT2G40670	276	241	293	179	701	159	615	389	390	652	705	805	326	188	219	273	157	268	118	305	113	494	490	537	ARR16	Response regulator 16 [Source:UniProtKB/TrEMBL;Acc:F4II22]
AT2G40690	252	366	313	283	249	256	268	185	175	244	301	277	271	412	304	422	264	494	176	189	146	264	339	299	GLY1	Glycerol-3-phosphate dehydrogenase [NAD(+)] 2, chloroplastic [Source:UniProtKB/Swiss-Prot;Acc:Q949Q0]
AT2G40700	175	259	254	215	221	196	165	112	163	160	222	152	215	359	239	425	222	427	274	146	205	155	154	135	AT2G40700	P-loop containing nucleoside triphosphate hydrolases superfamily protein [Source:TAIR;Acc:AT2G40700]
AT2G40710	6	2	8	5	9	3	1	2	3	7	4	9	10	8	3	12	8	5	11	5	1	6	2	10	AT2G40710	Hemolysin-III related integral membrane protein [Source:UniProtKB/TrEMBL;Acc:F4II26]
AT2G40711	21	19	19	20	20	12	18	6	8	10	20	9	14	31	26	32	12	27	16	10	7	6	13	13	AT2G40711	Putative uncharacterized protein [Source:UniProtKB/TrEMBL;Acc:Q1G3R8]
AT2G40715	7	2	2	2	4	3	2	2	6	2	0	2	3	3	2	6	2	5	4	4	0	4	1	4	AT2G40715	-
AT2G40720	26	42	42	43	35	36	29	9	22	26	43	19	44	23	48	51	17	38	27	22	24	15	25	18	PCMP-E26	Pentatricopeptide repeat-containing protein At2g40720 [Source:UniProtKB/Swiss-Prot;Acc:Q7XJN6]
AT2G40730	1166	1540	1609	1664	1309	1536	1326	886	1073	1274	1294	1515	1210	1550	1453	1933	982	1602	1380	1086	1043	1364	1456	1481	AT2G40730	Kinase family with ARM repeat domain-containing protein [Source:UniProtKB/TrEMBL;Acc:F4II29]
AT2G40740	20	15	13	16	9	11	10	10	12	14	23	16	26	15	29	45	18	48	252	71	234	7	26	16	WRKY55	WRKY DNA-binding protein 55 [Source:TAIR;Acc:AT2G40740]
AT2G40745	0	0	0	0	0	0	0	0	0	0	0	0	0	0	0	0	0	0	0	0	0	0	0	0	AT2G40745	Uncharacterized protein At2g40745/T7D17.20 [Source:UniProtKB/TrEMBL;Acc:Q84X46]
AT2G40750	873	1158	1053	1241	361	1061	608	445	486	766	470	662	507	742	636	1774	1066	1425	2595	728	2110	337	487	461	WRKY54	Probable WRKY transcription factor 54 [Source:UniProtKB/Swiss-Prot;Acc:Q93WU8]
AT2G40760	462	539	587	545	435	515	446	296	311	464	419	508	477	549	474	605	408	593	210	324	249	572	586	561	STR7	Rhodanese-like domain-containing protein 7 [Source:UniProtKB/Swiss-Prot;Acc:Q1JPN0]
AT2G40765	37	27	43	33	40	21	27	11	11	30	28	43	27	24	33	44	23	60	51	14	47	37	28	52	AT2G40765	Putative uncharacterized protein At2g40765 [Source:UniProtKB/TrEMBL;Acc:Q94K78]
AT2G40770	360	478	448	451	610	358	484	289	328	389	407	493	312	413	421	571	293	503	356	261	243	389	545	422	AT2G40770	RING-finger, DEAD-like helicase, PHD and SNF2 domain-containing protein [Source:UniProtKB/TrEMBL;Acc:F4II36]
AT2G40780	83	137	157	92	88	94	84	86	65	117	113	108	139	153	78	180	114	165	107	79	131	126	71	79	AT2G40780	Nucleic acid-binding, OB-fold-like protein [Source:UniProtKB/TrEMBL;Acc:F4II37]
AT2G40790	0	1	1	1	7	0	1	2	1	3	1	1	2	3	1	1	0	5	2	0	7	0	0	2	CXXS2	Thioredoxin-like protein CXXS2 [Source:UniProtKB/Swiss-Prot;Acc:Q8GXV2]
AT2G40800	491	609	652	606	493	541	483	327	378	525	630	574	491	731	651	822	490	767	524	359	474	463	486	481	AT2G40800	Import inner membrane translocase subunit [Source:UniProtKB/TrEMBL;Acc:Q9SHB0]
AT2G40805	0	0	0	0	0	0	0	0	0	0	0	0	0	0	0	0	0	0	0	0	0	0	0	0	MIR319C	MIR319C; miRNA [Source:TAIR;Acc:AT2G40805]
AT2G40810	199	276	259	287	294	221	307	174	215	343	404	436	241	227	213	283	156	223	327	246	284	327	339	367	ATG18C	Autophagy-related protein 18c [Source:UniProtKB/Swiss-Prot;Acc:Q8GYD7]
AT2G40815	55	82	73	111	72	83	75	35	44	60	82	69	73	25	60	74	47	62	40	47	65	81	77	73	AT2G40815	Calcium-dependent lipid-binding (CaLB domain) family protein [Source:UniProtKB/TrEMBL;Acc:F4IIZ8]
AT2G40820	605	676	747	797	507	667	526	335	354	354	414	270	491	667	575	824	446	773	463	374	449	435	303	263	AT2G40820	FUNCTIONS IN: molecular_function unknown; INVOLVED IN: biological_process unknown; LOCATED IN: plasma membrane; EXPRESSED IN: 21 plant structures; EXPRESSED DURING: 13 growth stages; BEST Arabidopsis thaliana protein match is: myosin heavy chain-rel /.../TAIR:AT3G56480.1); Has 203 Blast hits to 195 proteins in 64 species: Archae - 3; Bacteria - 13; Metazoa - 26; Fungi - 15; Plants - 101; Viruses - 0; Other Eukaryotes - 45 (source: NCBI BLink). [Source:TAIR;Acc:AT2G40820]
AT2G40830	840	934	945	983	808	899	835	554	686	840	978	1202	715	1000	1023	1407	726	1168	871	691	746	909	873	944	RHC1A	Probable E3 ubiquitin-protein ligase RHC1A [Source:UniProtKB/Swiss-Prot;Acc:O22197]
AT2G40840	7006	8518	8936	9525	8658	7938	8041	5357	5864	7904	8568	10817	5090	6311	6090	8798	5341	8956	2145	4671	2067	7536	9334	8903	DPE2	4-alpha-glucanotransferase DPE2 [Source:UniProtKB/Swiss-Prot;Acc:Q8RXD9]
AT2G40850	62	56	71	69	61	74	48	37	43	47	55	44	58	26	71	75	60	65	43	38	33	64	77	36	PI4KG1	Phosphatidylinositol 4-kinase gamma 1 [Source:UniProtKB/Swiss-Prot;Acc:O22199]
AT2G40860	411	435	497	490	385	491	403	262	301	385	360	382	368	339	400	514	296	394	276	285	261	477	506	543	AT2G40860	Protein kinase and PP2C-like domain-containing protein [Source:UniProtKB/Swiss-Prot;Acc:Q940A2]
AT2G40880	2223	2701	2728	2571	3358	2219	4052	2966	3178	4754	5324	5364	2631	2637	2763	3505	1777	3640	2960	2639	3186	4378	4085	4525	CYS3	Cysteine proteinase inhibitor [Source:UniProtKB/TrEMBL;Acc:A0A178VXG7]
AT2G40890	696	844	887	918	799	701	874	708	642	981	1047	1025	801	921	810	1253	700	1186	1049	867	1026	1120	1121	1113	CYP98A3	Cytochrome P450 98A3 [Source:UniProtKB/Swiss-Prot;Acc:O22203]
AT2G40900	98	96	88	92	233	83	175	152	130	162	244	252	77	99	100	175	58	122	97	98	117	93	82	114	AT2G40900	WAT1-related protein At2g40900 [Source:UniProtKB/Swiss-Prot;Acc:F4IJ08]
AT2G40910	0	2	3	0	3	0	0	0	0	0	0	0	0	0	2	1	0	1	0	0	1	2	0	0	AT2G40910	F-box protein At2g40910 [Source:UniProtKB/Swiss-Prot;Acc:Q3EBI7]
AT2G40920	369	444	581	470	442	461	430	257	331	470	448	485	367	403	411	578	357	578	250	346	213	530	546	575	AT2G40920	F-box/LRR-repeat protein At2g40920 [Source:UniProtKB/Swiss-Prot;Acc:Q2V414]
AT2G40925	0	0	0	0	0	0	0	0	0	0	0	0	0	0	0	0	0	0	0	0	0	0	1	0	AT2G40925	F-box protein At2g40925 [Source:UniProtKB/Swiss-Prot;Acc:Q3E7D1]
AT2G40930	626	705	735	878	747	718	708	471	510	601	721	729	531	662	690	915	475	891	754	474	630	594	747	724	UBP5	UBP5 [Source:UniProtKB/TrEMBL;Acc:A0A178VRF5]
AT2G40935	196	216	233	215	173	199	183	125	134	190	244	199	194	209	154	259	94	225	125	150	112	227	223	204	PCR10	Protein PLANT CADMIUM RESISTANCE 10 [Source:UniProtKB/Swiss-Prot;Acc:Q8S8T8]
AT2G40940	1287	1646	1761	1664	1535	1401	1593	1083	1329	1660	1577	2007	1370	1672	1854	1672	883	1451	1427	1162	1290	1428	1660	1491	ERS1	Ethylene response sensor 1 [Source:UniProtKB/Swiss-Prot;Acc:Q38846]
AT2G40950	427	459	537	497	501	418	483	295	372	377	482	407	454	537	750	1047	495	859	1233	428	915	340	331	258	BZIP17	bZIP transcription factor 17 [Source:UniProtKB/Swiss-Prot;Acc:O22208]
AT2G40955	0	0	0	1	0	2	0	0	0	0	0	0	0	0	0	0	0	1	0	0	0	0	1	0	AT2G40955	Uncharacterized protein At2g40955 [Source:UniProtKB/TrEMBL;Acc:Q8S8T7]
AT2G40960	274	261	261	331	372	302	298	227	207	329	336	299	202	213	184	333	185	281	81	198	104	400	646	448	AT2G40960	Expressed protein [Source:UniProtKB/TrEMBL;Acc:O22209]
AT2G40970	180	253	221	233	283	220	303	160	214	296	346	432	294	462	355	173	64	135	1332	392	1138	223	252	291	MYBC1	MYBC1 [Source:UniProtKB/TrEMBL;Acc:A0A178VYV1]
AT2G40980	470	596	606	604	508	589	557	426	352	469	558	573	470	472	519	754	390	629	418	371	384	489	577	577	AT2G40980	Protein kinase superfamily protein [Source:UniProtKB/TrEMBL;Acc:Q9SLM4]
AT2G40990	0	0	0	0	0	0	0	0	0	3	0	0	0	0	0	0	0	2	0	0	0	12	0	0	PAT02	S-acyltransferase [Source:UniProtKB/TrEMBL;Acc:A0A178VV26]
AT2G40995	0	0	0	0	0	0	0	0	0	0	0	0	0	0	0	0	0	0	0	0	0	3	0	0	AT2G40995	Molecular chaperone Hsp40/DnaJ family protein [Source:TAIR;Acc:AT2G40995]
AT2G41000	87	116	104	89	138	87	166	94	129	216	197	207	96	108	84	168	103	187	182	116	185	120	97	121	AT2G41000	Chaperone DnaJ-domain superfamily protein [Source:UniProtKB/TrEMBL;Acc:B3H694]
AT2G41010	178	156	169	225	138	185	187	187	125	199	190	192	212	153	184	267	93	173	215	302	158	258	197	217	CAMBP25	Calmodulin-binding protein 25 [Source:UniProtKB/Swiss-Prot;Acc:O80683]
AT2G41020	322	411	352	347	340	331	335	212	248	302	357	311	312	385	329	425	231	413	229	192	221	320	385	321	AT2G41020	WW domain-containing protein [Source:UniProtKB/TrEMBL;Acc:Q67ZZ1]
AT2G41040	314	327	337	298	430	303	470	318	333	459	490	649	255	422	320	488	307	396	314	254	279	400	521	420	AT2G41040	Uncharacterized methyltransferase At2g41040, chloroplastic [Source:UniProtKB/Swiss-Prot;Acc:Q0WPT7]
AT2G41050	43	58	65	51	77	81	69	33	42	56	65	36	49	80	71	110	46	95	66	33	70	54	42	29	AT2G41050	PQ-loop repeat family protein / transmembrane family protein [Source:UniProtKB/TrEMBL;Acc:Q8RXY4]
AT2G41060	485	543	554	535	694	501	660	358	440	539	520	624	394	470	504	789	411	651	533	386	477	459	540	503	UBA2B	UBP1-associated protein 2B [Source:UniProtKB/Swiss-Prot;Acc:O80678]
AT2G41070	47	49	61	56	27	48	31	20	25	23	31	20	82	80	65	45	41	31	168	44	195	33	30	29	EEL	Basic-leucine zipper (bZIP) transcription factor family protein [Source:TAIR;Acc:AT2G41070]
AT2G41080	253	323	241	274	225	248	213	135	164	216	232	251	164	227	225	280	151	220	152	179	136	193	208	247	PCMP-H29	Pentatricopeptide repeat-containing protein At2g41080 [Source:UniProtKB/Swiss-Prot;Acc:Q8S9M4]
AT2G41082	44	50	26	28	22	25	25	25	23	25	24	44	23	25	23	58	13	37	26	23	15	21	18	36	AT2G41082	unknown protein; LOCATED IN: endomembrane system; Has 30201 Blast hits to 17322 proteins in 780 species: Archae - 12; Bacteria - 1396; Metazoa - 17338; Fungi - 3422; Plants - 5037; Viruses - 0; Other Eukaryotes - 2996 (source: NCBI BLink). [Source:TAIR;Acc:AT2G41082]
AT2G41090	19421	23560	19813	16367	14627	18067	13648	10340	12218	20242	17872	20330	13229	22258	19085	19995	11545	20049	12576	9982	11575	11806	13549	13714	CML10	Calmodulin-like protein 10 [Source:UniProtKB/Swiss-Prot;Acc:P30187]
AT2G41100	1500	1913	1552	2856	1066	2713	1085	1196	1146	1540	1554	1627	1697	2434	2042	1524	764	1178	2391	1325	2326	3056	2666	3018	CML12	Calmodulin-like protein 12 [Source:UniProtKB/Swiss-Prot;Acc:P25071]
AT2G41105	0	0	0	0	0	0	0	0	0	0	0	0	0	0	0	0	0	0	0	0	0	0	0	0	AT2G41105	-
AT2G41110	4	14	8	20	5	19	10	4	7	6	8	4	15	24	17	18	6	23	13	10	12	13	17	12	CAM2	Calmodulin 2 [Source:UniProtKB/TrEMBL;Acc:F4IJ46]
AT2G41120	47	39	31	34	36	54	70	62	37	101	90	107	41	39	46	52	45	90	50	44	41	114	98	108	AT2G41120	At2g41120 [Source:UniProtKB/TrEMBL;Acc:O80675]
AT2G41130	125	92	79	122	126	93	94	77	43	151	104	107	79	113	110	149	97	134	23	53	33	97	84	66	BHLH106	Transcription factor bHLH106 [Source:UniProtKB/Swiss-Prot;Acc:O80674]
AT2G41140	874	1028	1129	1058	1076	882	982	730	782	1007	1078	1266	953	1256	1257	1761	838	1502	823	603	670	950	1013	930	CRK1	CDPK-related kinase 1 [Source:UniProtKB/Swiss-Prot;Acc:O80673]
AT2G41150	30	38	50	26	40	18	23	20	20	14	30	21	33	40	33	24	15	28	21	20	25	26	47	14	AT2G41150	unknown protein; FUNCTIONS IN: molecular_function unknown; INVOLVED IN: biological_process unknown; LOCATED IN: endomembrane system; EXPRESSED IN: leaf; BEST Arabidopsis thaliana protein match is: unknown protein (TAIR:AT3G56750.1); Has 57 Blast hit /.../7 proteins in 12 species: Archae - 0; Bacteria - 0; Metazoa - 0; Fungi - 0; Plants - 56; Viruses - 0; Other Eukaryotes - 1 (source: NCBI BLink). [Source:TAIR;Acc:AT2G41150]
AT2G41160	401	429	437	511	434	429	370	254	313	346	477	417	400	469	461	539	285	524	504	263	427	434	400	469	RBL18	Rhomboid-like protein 18 [Source:UniProtKB/Swiss-Prot;Acc:Q8RXQ2]
AT2G41170	236	364	317	259	192	260	221	198	181	238	184	238	248	314	302	326	185	305	115	148	120	283	279	281	AT2G41170	F-box family protein [Source:TAIR;Acc:AT2G41170]
AT2G41178	0	0	2	0	0	0	0	1	0	0	0	3	2	2	0	0	0	1	0	0	0	0	1	0	AT2G41178	other RNA [Source:TAIR;Acc:AT2G41178]
AT2G41180	0	0	0	0	0	0	0	0	0	0	0	0	0	0	0	0	0	0	0	0	0	0	0	0	SIB2	Sigma factor binding protein 2, chloroplastic [Source:UniProtKB/Swiss-Prot;Acc:O80669]
AT2G41190	426	524	564	584	433	328	477	244	325	315	385	534	289	348	623	1669	360	588	262	259	255	172	243	242	AVT1A	Amino acid transporter AVT1A [Source:UniProtKB/Swiss-Prot;Acc:O80668]
AT2G41200	143	147	163	139	121	124	125	124	94	140	138	152	101	113	113	139	92	140	96	105	98	114	143	120	AT2G41200	Expressed protein [Source:UniProtKB/TrEMBL;Acc:O80667]
AT2G41210	118	154	147	135	180	112	161	115	137	145	148	158	75	96	95	227	94	149	184	100	97	113	189	158	PIP5K5	Phosphatidylinositol 4-phosphate 5-kinase 5 [Source:UniProtKB/Swiss-Prot;Acc:Q9SLG9]
AT2G41220	1272	1606	1673	1714	2402	1555	1740	1081	1268	1503	1596	1839	982	1442	1519	2242	958	1823	6570	1936	4110	1299	1394	1297	GLU2	Ferredoxin-dependent glutamate synthase 2, chloroplastic [Source:UniProtKB/Swiss-Prot;Acc:Q9T0P4]
AT2G41225	0	0	0	0	1	0	0	0	0	0	1	0	0	0	0	0	0	0	6	1	2	0	2	0	AT2G41225	unknown protein; FUNCTIONS IN: molecular_function unknown; INVOLVED IN: biological_process unknown; LOCATED IN: endomembrane system; Has 30201 Blast hits to 17322 proteins in 780 species: Archae - 12; Bacteria - 1396; Metazoa - 17338; Fungi - 3422; /.../ - 5037; Viruses - 0; Other Eukaryotes - 2996 (source: NCBI BLink). [Source:TAIR;Acc:AT2G41225]
AT2G41230	0	0	1	0	0	0	2	0	0	0	0	0	0	0	1	1	0	0	30	2	20	1	0	0	ORS1	Protein ORGAN SIZE RELATED 1 [Source:UniProtKB/Swiss-Prot;Acc:Q8RWS1]
AT2G41231	0	0	0	0	0	0	0	0	0	0	0	0	0	0	0	0	0	0	0	0	0	0	0	0	AT2G41231	unknown protein. [Source:TAIR;Acc:AT2G41231]
AT2G41240	8	12	8	5	2	8	17	16	2	0	0	2	7	0	5	660	325	878	6	14	15	114	94	139	BHLH100	BHLH100 [Source:UniProtKB/TrEMBL;Acc:A0A178VX33]
AT2G41250	318	424	349	318	578	289	706	378	478	719	700	613	387	559	552	1496	516	1658	2236	756	2078	725	731	733	AT2G41250	Haloacid dehalogenase-like hydrolase (HAD) superfamily protein [Source:UniProtKB/TrEMBL;Acc:Q9ZVB6]
AT2G41260	0	1	0	2	0	0	0	0	0	0	0	0	0	0	2	4	54	0	0	2	6	0	0	0	M17	M17 [Source:UniProtKB/TrEMBL;Acc:A0A178VR90]
AT2G41280	0	0	0	0	0	0	0	0	0	0	0	0	0	0	0	0	20	0	11	3	8	0	1	0	M10	Late embryogenesis abundant protein M10 [Source:UniProtKB/Swiss-Prot;Acc:O81483]
AT2G41290	80	88	97	84	217	99	202	97	102	155	191	249	107	103	104	169	76	138	42	100	94	182	208	262	SSL2	Protein STRICTOSIDINE SYNTHASE-LIKE 2 [Source:UniProtKB/Swiss-Prot;Acc:Q9SLG8]
AT2G41300	57	55	72	78	71	55	47	38	33	63	59	47	33	38	57	51	42	57	80	32	77	51	41	22	SSL1	Protein STRICTOSIDINE SYNTHASE-LIKE 1 [Source:UniProtKB/Swiss-Prot;Acc:F4IJZ6]
AT2G41310	481	460	535	422	468	405	482	319	325	458	467	490	414	553	548	577	340	711	308	239	343	417	366	425	ARR8	Two-component response regulator ARR8 [Source:UniProtKB/Swiss-Prot;Acc:O80365]
AT2G41312	50	27	48	71	67	23	63	42	41	48	59	41	41	61	47	71	41	55	15	19	10	46	44	31	AT2G41312	other RNA [Source:TAIR;Acc:AT2G41312]
AT2G41330	100	127	135	218	97	162	60	41	50	61	60	67	82	94	74	89	60	118	36	35	27	86	192	141	AT2G41330	At2g41330/F13H10.12 [Source:UniProtKB/TrEMBL;Acc:Q9ZVB8]
AT2G41340	65	54	79	65	42	64	60	27	16	26	24	9	56	63	69	98	33	78	37	34	41	13	33	28	NRPD5B	DNA-directed RNA polymerases IV and V subunit 5B [Source:UniProtKB/Swiss-Prot;Acc:Q9ZVB9]
AT2G41342	0	0	0	0	0	0	0	0	0	0	0	0	0	0	0	0	0	0	0	0	0	0	0	0	AT2G41342	Putative uncharacterized protein [Source:UniProtKB/TrEMBL;Acc:Q1G3R7]
AT2G41350	332	356	389	356	328	328	338	243	230	316	390	392	305	361	339	398	244	474	235	268	231	296	366	300	1-Aug	AUGMIN subunit 1 [Source:UniProtKB/Swiss-Prot;Acc:F4IK01]
AT2G41355	0	0	0	0	0	0	0	0	0	0	0	0	0	0	0	0	0	0	0	0	0	0	0	0	AT2G41355	-
AT2G41360	0	0	0	0	0	0	0	4	0	0	0	0	0	0	0	0	0	0	0	0	0	2	0	0	AT2G41360	Putative F-box/kelch-repeat protein At2g41360 [Source:UniProtKB/Swiss-Prot;Acc:Q9ZVC1]
AT2G41370	77	94	100	121	59	88	60	50	43	51	69	54	78	125	101	114	85	98	233	58	228	85	61	49	NPR5	Regulatory protein NPR5 [Source:UniProtKB/Swiss-Prot;Acc:Q9ZVC2]
AT2G41375	0	0	0	0	0	0	0	0	0	0	0	0	0	0	0	0	0	0	0	0	0	0	0	0	AT2G41375	Uncharacterized protein (Fragment) [Source:UniProtKB/TrEMBL;Acc:A0A1P8AXS6]
AT2G41380	38	34	48	55	90	44	63	37	55	56	88	103	65	66	130	254	86	192	689	179	584	40	45	42	AT2G41380	At2g41380 [Source:UniProtKB/TrEMBL;Acc:Q9ZVC3]
AT2G41390	0	0	0	0	0	0	0	0	0	0	0	0	0	0	0	0	0	0	0	0	0	0	0	0	AT2G41390	Pollen Ole e 1 allergen and extensin family protein [Source:UniProtKB/TrEMBL;Acc:F4IK06]
AT2G41400	0	0	0	0	0	0	0	0	0	0	0	0	0	0	0	0	0	0	0	0	0	1	0	0	AT2G41400	At2g41400 [Source:UniProtKB/TrEMBL;Acc:Q6DBF8]
AT2G41410	3238	3950	3059	4482	2757	3405	2399	1676	1813	2486	3218	2844	3310	4567	4373	5948	2611	5531	5097	2360	3946	3546	2876	3282	CML35	Probable calcium-binding protein CML35 [Source:UniProtKB/Swiss-Prot;Acc:P30188]
AT2G41415	0	0	0	0	0	0	0	0	0	0	0	0	0	0	0	0	0	0	0	0	0	0	0	0	ESFL4	EMBRYO SURROUNDING FACTOR 1-like protein 4 [Source:UniProtKB/Swiss-Prot;Acc:Q1G3R6]
AT2G41417	0	0	0	0	0	0	0	0	0	0	0	0	0	0	0	0	0	0	0	0	0	0	0	0	AT2G41417	-
AT2G41420	1194	1499	1447	2045	1242	1709	1170	969	1019	1256	1302	1443	1558	1695	1904	1609	839	1403	1982	1130	1452	1603	1643	2007	WIH2	Cysteine-rich and transmembrane domain-containing protein A [Source:UniProtKB/Swiss-Prot;Acc:Q8S8M0]
AT2G41430	27846	36919	32714	39695	23651	35776	23039	17576	19332	30528	31396	34926	25270	29008	24649	17677	10358	17017	12769	17329	16323	40456	41524	46006	ERD15	LSR1 [Source:UniProtKB/TrEMBL;Acc:A0A178VWR6]
AT2G41440	138	182	216	147	148	188	113	79	125	147	109	103	122	216	181	246	141	200	789	188	610	135	134	132	AT2G41440	unknown protein; BEST Arabidopsis thaliana protein match is: unknown protein (TAIR:AT2G41470.1); Has 30201 Blast hits to 17322 proteins in 780 species: Archae - 12; Bacteria - 1396; Metazoa - 17338; Fungi - 3422; Plants - 5037; Viruses - 0; Other Eu /.../es - 2996 (source: NCBI BLink). [Source:TAIR;Acc:AT2G41440]
AT2G41445	0	0	5	1	0	2	1	0	1	3	0	0	2	0	0	0	0	0	0	4	0	11	0	1	AT2G41445	unknown protein; FUNCTIONS IN: molecular_function unknown; INVOLVED IN: biological_process unknown; LOCATED IN: cellular_component unknown; BEST Arabidopsis thaliana protein match is: unknown protein (TAIR:AT2G41470.1); Has 30201 Blast hits to 17322 /.../ins in 780 species: Archae - 12; Bacteria - 1396; Metazoa - 17338; Fungi - 3422; Plants - 5037; Viruses - 0; Other Eukaryotes - 2996 (source: NCBI BLink). [Source:TAIR;Acc:AT2G41445]
AT2G41450	16	35	53	54	26	32	7	16	23	18	13	11	41	44	41	72	22	33	29	20	27	31	19	19	AT2G41450	N-acetyltransferase [Source:UniProtKB/TrEMBL;Acc:B3H6L5]
AT2G41451	0	2	0	0	2	0	0	0	1	0	0	0	0	0	0	2	0	0	2	0	0	1	0	0	AT2G41451	Glycosyltransferase-like protein (Fragment) [Source:UniProtKB/TrEMBL;Acc:A0A1W6AK35]
AT2G41460	196	221	210	226	256	214	210	160	208	224	322	272	200	214	209	299	146	292	163	114	203	210	207	208	ARP	DNA-(apurinic or apyrimidinic site) lyase, chloroplastic [Source:UniProtKB/Swiss-Prot;Acc:P45951]
AT2G41470	0	0	1	1	4	1	2	2	1	1	8	0	0	0	8	8	4	0	2	4	1	1	4	4	AT2G41470	unknown protein; FUNCTIONS IN: molecular_function unknown; INVOLVED IN: biological_process unknown; LOCATED IN: vacuole; BEST Arabidopsis thaliana protein match is: unknown protein (TAIR:AT2G41440.1); Has 1066 Blast hits to 825 proteins in 144 speci /.../chae - 7; Bacteria - 46; Metazoa - 465; Fungi - 36; Plants - 67; Viruses - 4; Other Eukaryotes - 441 (source: NCBI BLink). [Source:TAIR;Acc:AT2G41470]
AT2G41473	0	0	0	0	0	0	0	0	0	0	0	0	0	0	0	0	0	0	0	0	0	0	1	0	AT2G41473	F-box family protein [Source:UniProtKB/TrEMBL;Acc:F4IKW4]
AT2G41475	850	947	1096	1297	1037	936	1009	741	751	1016	1203	1220	988	977	1152	1392	824	1479	678	723	638	955	855	915	ATS3A	Embryo-specific protein ATS3A [Source:UniProtKB/Swiss-Prot;Acc:Q681K2]
AT2G41480	15	8	4	5	22	7	12	13	7	23	16	31	8	18	10	20	2	7	11	17	14	13	17	13	PER25	Peroxidase 25 [Source:UniProtKB/Swiss-Prot;Acc:O80822]
AT2G41490	298	307	357	373	356	312	358	230	280	307	387	405	306	305	445	587	266	601	417	304	341	298	358	394	GPT	GPT [Source:UniProtKB/TrEMBL;Acc:A0A178VV44]
AT2G41500	281	362	412	384	327	365	316	228	259	236	337	317	312	408	360	474	317	449	497	275	386	309	364	330	LIS	LIS [Source:UniProtKB/TrEMBL;Acc:A0A178VMW2]
AT2G41505	4	7	6	9	10	18	23	11	9	10	26	12	7	5	16	15	5	10	15	9	15	21	13	19	AT2G41505	-
AT2G41510	5	4	13	12	26	6	25	11	10	13	13	19	15	2	3	6	3	3	19	5	14	6	15	7	ATCKX1	cytokinin oxidase/dehydrogenase 1 [Source:TAIR;Acc:AT2G41510]
AT2G41515	0	0	0	0	0	0	0	0	0	0	0	0	0	0	0	0	0	0	0	0	0	0	0	0	AT2G41515	-
AT2G41520	492	573	587	533	574	499	519	354	366	432	495	519	386	640	561	748	346	621	469	364	359	463	557	443	TPR15	TPR15 [Source:UniProtKB/TrEMBL;Acc:A0A178VZX6]
AT2G41530	2644	3229	3431	3596	2556	3074	2530	1921	2026	2607	3356	3223	2320	2714	2617	3432	2089	3266	2400	1933	2194	2753	2746	2833	SFGH	S-formylglutathione hydrolase [Source:UniProtKB/Swiss-Prot;Acc:Q8LAS8]
AT2G41540	654	720	810	693	679	687	628	426	484	566	667	435	578	636	526	771	362	736	416	468	428	608	439	528	GPDHC1	Glycerol-3-phosphate dehydrogenase [NAD(+)] GPDHC1, cytosolic [Source:UniProtKB/Swiss-Prot;Acc:O22216]
AT2G41550	60	51	49	85	40	62	34	42	17	34	52	9	43	73	59	68	44	57	45	22	37	48	34	15	AT2G41550	Rho termination factor [Source:UniProtKB/TrEMBL;Acc:Q8GWL7]
AT2G41560	5022	6016	6128	6661	4967	6469	6126	3842	4137	5053	4580	6547	4682	5406	5640	5585	3199	4716	1450	3532	1563	5873	8468	7352	ACA4	Calcium-transporting ATPase 4, plasma membrane-type [Source:UniProtKB/Swiss-Prot;Acc:O22218]
AT2G41590	0	1	0	1	0	0	0	0	0	0	1	1	2	0	0	0	0	0	0	0	1	0	0	0	AT2G41590	Putative Ta11-like non-LTR retroelement protein [Source:UniProtKB/TrEMBL;Acc:O22221]
AT2G41600	275	358	407	367	342	339	321	212	220	298	346	282	337	312	362	542	276	508	287	213	323	273	300	240	AT2G41600	Mitochondrial glycoprotein family protein [Source:TAIR;Acc:AT2G41600]
AT2G41610	0	0	0	0	0	0	0	0	0	0	0	0	0	0	0	0	0	0	0	0	0	0	0	0	AT2G41610	Transmembrane protein [Source:UniProtKB/TrEMBL;Acc:Q6DR41]
AT2G41616	0	0	0	0	0	0	0	0	0	0	0	0	0	0	0	0	0	0	0	0	0	0	0	0	MIR778A	MIR778a; miRNA [Source:TAIR;Acc:AT2G41616]
AT2G41620	889	1210	1292	1270	1130	1144	1123	714	738	943	963	1047	758	1159	1013	1245	694	1086	714	795	706	997	1060	940	NUP93A	Nuclear pore complex protein NUP93A [Source:UniProtKB/Swiss-Prot;Acc:O22224]
AT2G41630	997	1297	1167	1407	1044	1124	1004	759	800	1081	1181	1116	971	1275	1110	1303	792	1355	1045	806	1168	1272	1240	1289	TFIIB1	TFIIB1 [Source:UniProtKB/TrEMBL;Acc:A0A178VYM4]
AT2G41640	316	378	404	1277	232	737	425	567	345	303	355	427	218	310	231	278	121	228	947	583	740	819	1087	1042	AT2G41640	At2g41640/T32G6.16 [Source:UniProtKB/TrEMBL;Acc:O22225]
AT2G41650	320	467	376	491	365	439	250	208	266	366	493	176	460	505	504	743	440	740	452	272	424	351	245	228	AT2G41650	At2g41650 [Source:UniProtKB/TrEMBL;Acc:O22226]
AT2G41660	21	22	21	19	27	21	9	19	11	24	17	14	11	16	22	35	14	19	169	38	119	17	7	11	MIZ1	MIZ1 [Source:UniProtKB/TrEMBL;Acc:A0A178VY97]
AT2G41670	51	61	97	59	72	60	35	24	23	50	70	30	78	74	84	122	72	102	67	45	62	59	32	49	SIN2	Short integuments 2, mitochondrial [Source:UniProtKB/Swiss-Prot;Acc:Q8L607]
AT2G41680	3943	4974	4824	5165	3629	4796	4038	2796	2924	3954	3602	4990	4119	4844	4685	5943	3561	5695	1707	2675	1551	4785	5851	5262	NTRC	Thioredoxin reductase [Source:UniProtKB/TrEMBL;Acc:A0A178VZE7]
AT2G41690	0	3	2	4	0	1	3	0	1	3	4	3	2	5	0	13	2	1	7	3	15	1	3	0	HSFB3	Heat stress transcription factor B-3 [Source:UniProtKB/Swiss-Prot;Acc:O22230]
AT2G41700	920	1134	1244	1203	1310	1090	1125	559	674	958	921	1158	1002	1491	1639	2039	908	1524	1956	858	1304	912	1230	1015	ABCA1	ABC transporter A family member 1 [Source:UniProtKB/Swiss-Prot;Acc:Q84M24]
AT2G41705	308	350	328	328	457	303	449	230	305	431	484	569	295	375	364	411	253	388	502	309	450	378	384	437	AT2G41705	Camphor resistance CrcB family protein [Source:UniProtKB/TrEMBL;Acc:Q8RYE2]
AT2G41710	567	651	571	548	681	537	737	431	570	810	909	808	514	631	577	586	338	495	410	411	470	706	649	786	AT2G41710	Integrase-type DNA-binding superfamily protein [Source:TAIR;Acc:AT2G41710]
AT2G41720	758	1132	1085	1005	631	975	751	507	516	667	691	665	748	967	981	1237	681	1178	452	429	422	771	925	971	EMB2654	EMB2654 [Source:UniProtKB/TrEMBL;Acc:A0A178VXZ9]
AT2G41730	72	60	88	94	64	79	33	61	45	95	78	98	90	124	80	129	70	162	162	70	184	100	92	110	AT2G41730	Calcium-binding site protein [Source:UniProtKB/TrEMBL;Acc:O22947]
AT2G41740	2860	3618	3959	4013	3194	3488	3364	2314	2540	2885	2928	3251	2280	2919	2835	3900	1952	3166	3018	2113	2221	3330	3429	3056	VLN2	VLN2 [Source:UniProtKB/TrEMBL;Acc:A0A178VT62]
AT2G41750	0	0	0	0	0	0	0	0	0	0	0	0	0	0	0	0	0	0	0	0	0	0	0	0	AT2G41750	DTW domain-containing protein [Source:TAIR;Acc:AT2G41750]
AT2G41760	299	319	339	335	286	265	315	194	202	289	366	298	250	254	228	310	187	322	185	205	168	306	379	322	AT2G41760	Protein N-terminal glutamine amidohydrolase [Source:UniProtKB/Swiss-Prot;Acc:O22944]
AT2G41770	429	398	446	594	385	458	390	269	276	351	356	405	414	456	455	704	370	583	323	283	291	382	415	375	STL1	Probable glycosyltransferase STELLO1 [Source:UniProtKB/Swiss-Prot;Acc:O22943]
AT2G41780	34	46	44	34	30	36	21	24	23	26	43	26	33	44	33	36	11	31	88	47	76	17	22	15	AT2G41780	At2g41780 [Source:UniProtKB/TrEMBL;Acc:O22942]
AT2G41790	1905	2220	2385	2365	2469	2257	2406	1649	1728	2086	2223	2784	1597	2184	2006	3213	1577	2764	2575	1713	1951	2218	2844	2616	PXM16	Insulin-degrading enzyme-like 1, peroxisomal [Source:UniProtKB/Swiss-Prot;Acc:O22941]
AT2G41800	10	4	4	45	10	5	26	11	12	9	8	9	33	21	19	13	5	5	8	23	51	26	15	11	AT2G41800	At2g41800/T11A7.10 [Source:UniProtKB/TrEMBL;Acc:O22940]
AT2G41810	0	5	2	5	4	4	2	0	1	2	3	4	5	18	5	5	2	4	3	1	4	0	4	0	AT2G41810	Uncharacterized protein At2g41810 [Source:UniProtKB/TrEMBL;Acc:O22939]
AT2G41820	853	1035	1265	983	1085	968	999	688	684	820	939	826	622	744	771	1013	448	801	501	629	434	698	546	458	PXC3	Leucine-rich repeat receptor-like tyrosine-protein kinase PXC3 [Source:UniProtKB/Swiss-Prot;Acc:O22938]
AT2G41830	253	375	399	353	303	323	355	178	207	224	278	208	276	379	447	474	188	375	234	197	186	283	301	291	AT2G41830	Uncharacterized protein [Source:TAIR;Acc:AT2G41830]
AT2G41835	130	165	133	155	151	155	163	121	119	153	204	174	157	138	175	230	115	194	523	131	350	178	132	170	SAP11	Zinc finger AN1 and C2H2 domain-containing stress-associated protein 11 [Source:UniProtKB/Swiss-Prot;Acc:Q8VZ42]
AT2G41840	7801	10210	10325	9821	5447	8332	5771	4327	4391	5822	6588	4419	8541	10558	8529	11464	6547	11467	6729	5513	6622	6410	5594	5324	RPS2C	40S ribosomal protein S2-3 [Source:UniProtKB/Swiss-Prot;Acc:P49688]
AT2G41850	2	10	0	40	0	0	43	1	1	2	0	0	4	7	0	4	29	225	3615	501	2782	3	0	0	ADPG2	Polygalacturonase ADPG2 [Source:UniProtKB/Swiss-Prot;Acc:Q8RY29]
AT2G41860	0	0	0	0	0	0	0	0	0	1	0	0	0	0	0	0	0	0	1	0	0	13	0	0	CPK14	CPK14 [Source:UniProtKB/TrEMBL;Acc:A0A178VYK9]
AT2G41870	1074	1100	1142	1096	2166	921	2267	1378	1502	2560	2209	3383	949	923	921	1191	607	1347	566	1275	571	1513	1799	1615	AT2G41870	Putative DNA binding protein [Source:UniProtKB/TrEMBL;Acc:P93758]
AT2G41880	333	479	461	475	402	430	350	288	288	432	404	489	420	655	551	476	277	526	355	260	340	425	445	502	GK-1	guanylate kinase 1 [Source:TAIR;Acc:AT2G41880]
AT2G41890	244	296	335	308	336	254	321	211	212	251	310	321	214	278	294	501	207	416	249	232	207	259	275	256	SD31	G-type lectin S-receptor-like serine/threonine-protein kinase SD3-1 [Source:UniProtKB/Swiss-Prot;Acc:P93756]
AT2G41900	1731	1879	2065	1963	2593	1523	2882	1701	1961	2235	2568	3059	1483	1887	1934	3188	1627	2999	2587	1995	1993	1789	1739	1684	AT2G41900	Zinc finger CCCH domain-containing protein 30 [Source:UniProtKB/Swiss-Prot;Acc:P93755]
AT2G41905	15	27	22	18	51	16	25	24	32	51	35	32	26	28	44	76	26	77	435	73	362	133	33	64	AT2G41905	At2g41905 [Source:UniProtKB/TrEMBL;Acc:Q3EBI2]
AT2G41910	0	0	0	0	0	0	0	0	0	0	0	0	0	0	0	0	0	0	19	5	5	0	0	0	AT2G41910	Protein kinase superfamily protein [Source:UniProtKB/TrEMBL;Acc:P93754]
AT2G41920	0	0	3	0	0	0	1	0	0	0	0	0	1	0	0	0	0	0	0	0	0	4	0	0	AT2G41920	At2g41920/T6D20.18 [Source:UniProtKB/TrEMBL;Acc:P93753]
AT2G41930	0	0	0	1	1	0	0	0	0	0	0	1	1	0	1	0	1	0	0	1	1	1	0	1	AT2G41930	Protein kinase superfamily protein [Source:UniProtKB/TrEMBL;Acc:P93752]
AT2G41940	636	657	682	542	684	582	668	474	575	666	905	968	517	560	484	1073	546	849	368	409	332	562	729	762	ZFP8	Zinc finger protein 8 [Source:UniProtKB/Swiss-Prot;Acc:P93751]
AT2G41945	252	312	295	270	265	245	231	195	198	257	354	275	275	267	255	403	238	378	280	191	341	310	278	352	AT2G41945	unknown protein; BEST Arabidopsis thaliana protein match is: unknown protein (TAIR:AT3G04040.1); Has 35333 Blast hits to 34131 proteins in 2444 species: Archae - 798; Bacteria - 22429; Metazoa - 974; Fungi - 991; Plants - 531; Viruses - 0; Other Euk /.../s - 9610 (source: NCBI BLink). [Source:TAIR;Acc:AT2G41945]
AT2G41950	431	469	492	454	333	373	320	255	302	374	391	387	421	546	460	595	385	648	232	261	212	401	392	419	AT2G41950	At2g41950/T6D20.26 [Source:UniProtKB/TrEMBL;Acc:O23684]
AT2G41960	760	1096	1124	1164	921	961	1062	625	706	877	807	1200	683	1043	1067	1331	660	1136	938	704	752	844	1102	1025	AT2G41960	Uncharacterized protein At2g41960 [Source:UniProtKB/TrEMBL;Acc:P93750]
AT2G41970	0	0	1	1	0	2	1	0	0	1	0	0	0	0	0	1	1	1	1	0	0	0	0	0	AT2G41970	Probable protein kinase At2g41970 [Source:UniProtKB/Swiss-Prot;Acc:P93749]
AT2G41980	463	510	496	468	376	413	443	291	335	474	522	529	466	559	557	747	428	759	319	355	300	370	490	411	SINAT1	E3 ubiquitin-protein ligase [Source:UniProtKB/TrEMBL;Acc:A0A178VZ75]
AT2G41990	52	75	80	95	55	86	52	45	36	45	86	32	176	246	201	158	103	153	25	55	47	64	55	93	AT2G41990	At2g41990 [Source:UniProtKB/TrEMBL;Acc:P93747]
AT2G41997	0	0	0	0	0	0	0	0	0	0	0	0	0	0	0	0	0	0	0	0	0	0	0	0	LCR51	LCR51 [Source:UniProtKB/TrEMBL;Acc:A0A178VS37]
AT2G42000	0	0	0	0	0	0	0	0	0	0	0	0	0	0	0	0	13	0	0	0	0	0	0	0	AT2G42000	Plant EC metallothionein family protein [Source:UniProtKB/TrEMBL;Acc:F4ILY7]
AT2G42005	2	12	7	9	10	9	1	7	6	3	9	0	5	16	9	11	4	8	6	9	0	26	0	2	AVT3B	Amino acid transporter AVT3B [Source:UniProtKB/Swiss-Prot;Acc:F4ILY9]
AT2G42010	612	688	709	880	794	729	754	446	489	623	659	759	513	638	738	928	431	860	1354	607	874	618	791	714	PLDBETA1	phospholipase D beta 1 [Source:TAIR;Acc:AT2G42010]
AT2G42020	0	0	0	0	0	0	0	0	0	0	0	0	0	0	0	0	0	0	0	0	0	0	0	0	AT2G42020	pre-tRNA [Source:TAIR;Acc:AT2G42020]
AT2G42030	801	1106	1064	1369	878	1074	692	420	556	724	702	1025	629	744	751	900	460	789	761	465	584	1028	1453	1185	AT2G42030	At2g42030/T6D20.8 [Source:UniProtKB/TrEMBL;Acc:P93744]
AT2G42040	411	474	532	604	602	520	585	443	551	702	736	863	444	563	513	474	258	433	433	375	387	973	1049	1026	AT2G42040	Expressed protein [Source:UniProtKB/TrEMBL;Acc:P93743]
AT2G42060	0	0	1	0	0	0	0	0	0	0	0	0	2	0	0	2	1	0	19	3	7	0	0	2	AT2G42060	At2g42060 [Source:UniProtKB/TrEMBL;Acc:P93741]
AT2G42065	0	0	0	1	4	0	0	1	1	1	0	0	0	0	0	0	0	4	0	0	2	0	1	0	AT2G42065	DnaJ domain protein [Source:UniProtKB/TrEMBL;Acc:A0A1P8AYV4]
AT2G42070	994	1171	1239	1184	942	1003	980	738	800	1226	1157	1210	860	1006	1032	1202	700	1203	694	638	561	1211	1251	1350	NUDT23	Nudix hydrolase 23, chloroplastic [Source:UniProtKB/Swiss-Prot;Acc:P93740]
AT2G42080	246	276	294	255	223	232	198	157	162	254	292	220	233	286	264	317	192	343	306	157	203	227	259	271	AT2G42080	Chaperone DnaJ-domain superfamily protein [Source:UniProtKB/TrEMBL;Acc:P93739]
AT2G42090	0	3	1	4	13	0	4	0	1	3	2	0	0	0	1	4	0	3	1	0	1	0	3	0	ACT9	Putative actin-9 [Source:UniProtKB/Swiss-Prot;Acc:P93738]
AT2G42100	0	0	0	0	0	0	0	0	0	0	2	0	0	0	0	0	0	0	0	0	0	0	0	0	ACT5	Putative actin-5 [Source:UniProtKB/Swiss-Prot;Acc:Q8RYC2]
AT2G42110	57	104	102	98	50	86	34	39	31	41	53	3	89	82	68	161	76	107	45	15	29	43	13	24	AT2G42110	At2g42110 [Source:UniProtKB/TrEMBL;Acc:O23683]
AT2G42120	189	221	268	207	194	156	157	113	128	179	185	135	221	211	160	236	147	252	161	125	148	132	158	168	POLD2	DNA polymerase delta small subunit [Source:UniProtKB/TrEMBL;Acc:F4IM00]
AT2G42130	1503	1742	1689	1639	1165	1458	1292	967	949	1460	1532	1568	1311	1505	1391	1790	1063	1769	658	825	635	1531	1657	1628	PAP13	Probable plastid-lipid-associated protein 13, chloroplastic [Source:UniProtKB/Swiss-Prot;Acc:Q8S9M1]
AT2G42140	0	0	0	0	3	3	0	3	3	1	1	0	2	0	3	5	1	0	81	9	56	0	0	4	VQ17	VQ motif-containing protein 17 [Source:UniProtKB/Swiss-Prot;Acc:O48522]
AT2G42150	1	2	0	1	4	4	1	0	1	3	1	4	3	0	7	7	0	2	16	4	3	7	6	8	AT2G42150	DNA-binding bromodomain-containing protein [Source:UniProtKB/TrEMBL;Acc:O48523]
AT2G42160	498	583	603	655	660	528	583	412	496	655	755	723	492	603	497	689	365	585	606	425	489	702	773	805	BRIZ1	BRIZ1 [Source:UniProtKB/TrEMBL;Acc:E5KGE0]
AT2G42170	206	289	257	277	101	274	107	70	94	107	105	69	165	138	156	144	109	162	29	60	33	156	234	216	AT2G42170	Actin family protein [Source:UniProtKB/TrEMBL;Acc:Q8GWA5]
AT2G42180	0	0	0	0	0	0	0	3	0	0	0	0	0	0	0	0	0	0	0	0	0	0	0	0	AT2G42180	Cotton fiber protein [Source:UniProtKB/TrEMBL;Acc:Q84RF6]
AT2G42190	1127	1332	1233	1341	1519	1155	1504	1064	1122	1702	1870	1863	989	1285	970	1519	787	1541	699	776	840	1842	2187	1979	AT2G42190	Expressed protein [Source:UniProtKB/TrEMBL;Acc:O48526]
AT2G42200	254	238	350	271	645	246	352	296	351	381	702	240	173	199	157	402	212	357	323	365	286	445	167	288	SPL9	Squamosa promoter-binding-like protein 9 [Source:UniProtKB/Swiss-Prot;Acc:Q700W2]
AT2G42210	2386	3307	3217	2822	2028	2510	1993	1666	1672	2426	2735	2564	2635	3016	2800	3247	1868	3503	1849	1712	1894	2598	2374	2490	ATOEP16-3	Mitochondrial import inner membrane translocase subunit Tim17/Tim22/Tim23 family protein [Source:TAIR;Acc:AT2G42210]
AT2G42220	10984	12847	11875	11590	7931	10771	10523	7479	7439	11924	10324	12981	9870	10182	10422	11332	7615	11459	3411	7611	3992	12619	14624	13684	STR9	Rhodanese-like domain-containing protein 9, chloroplastic [Source:UniProtKB/Swiss-Prot;Acc:O48529]
AT2G42230	410	450	536	570	467	510	452	298	376	378	505	360	459	535	535	745	367	630	528	325	430	416	424	418	AT2G42230	At2g42230 [Source:UniProtKB/TrEMBL;Acc:Q66GP5]
AT2G42240	193	254	258	227	211	207	214	156	157	186	194	223	175	277	233	268	149	274	255	174	177	198	223	199	AT2G42240	Putative RNA-binding protein [Source:UniProtKB/TrEMBL;Acc:Q0WQM7]
AT2G42247	5	6	4	4	1	1	8	2	0	2	2	5	1	1	1	7	1	2	2	0	0	6	5	0	AT2G42247	other RNA [Source:TAIR;Acc:AT2G42247]
AT2G42250	0	0	0	0	0	0	0	0	0	0	0	0	0	0	0	0	0	0	0	0	0	0	0	0	CYP712A1	Cytochrome P450, family 712, subfamily A, polypeptide 1 [Source:UniProtKB/TrEMBL;Acc:O48532]
AT2G42260	88	104	122	97	54	74	42	20	38	44	45	26	78	107	98	110	53	112	42	51	56	48	40	31	PYM	Protein POLYCHOME [Source:UniProtKB/Swiss-Prot;Acc:O48533]
AT2G42270	672	936	893	969	1269	895	931	454	655	569	566	770	437	636	893	1178	503	858	725	541	451	491	965	582	BRR2B	DExH-box ATP-dependent RNA helicase DExH13 [Source:UniProtKB/Swiss-Prot;Acc:O48534]
AT2G42280	46	63	58	46	65	49	73	42	83	66	89	81	69	101	58	87	61	83	84	63	80	100	116	85	AT2G42280	basic helix-loop-helix (bHLH) DNA-binding superfamily protein [Source:TAIR;Acc:AT2G42280]
AT2G42290	125	162	196	139	82	110	100	69	66	86	119	95	125	132	126	153	78	121	78	74	74	84	85	110	AT2G42290	Leucine-rich repeat protein kinase family protein [Source:UniProtKB/TrEMBL;Acc:Q9SLD0]
AT2G42300	728	915	770	838	835	739	861	585	631	792	895	854	609	659	644	942	467	966	485	545	476	852	905	869	BHLH48	Transcription factor bHLH48 [Source:UniProtKB/Swiss-Prot;Acc:Q8VZ02]
AT2G42310	1681	2142	2157	2079	1458	1844	1332	901	1137	1559	1791	1562	1691	1932	1849	2209	1174	2192	1504	1171	1724	1378	1308	1509	AT2G42310	ESSS subunit of NADH:ubiquinone oxidoreductase (Complex I) protein [Source:UniProtKB/TrEMBL;Acc:Q9SLC8]
AT2G42320	1276	1557	1717	1526	1693	1580	1738	1165	1342	1668	1795	1912	1387	1629	1671	1877	951	1611	691	1096	738	2001	2133	2153	AT2G42320	Nucleolar protein gar2-like protein [Source:UniProtKB/TrEMBL;Acc:Q9SLC7]
AT2G42330	176	209	219	237	290	259	228	159	161	159	201	226	176	214	217	310	135	238	274	181	184	184	273	217	STIPL2	Septin and tuftelin-interacting protein 1 homolog 2 [Source:UniProtKB/Swiss-Prot;Acc:Q9SLC6]
AT2G42340	5	1	0	0	2	1	3	4	2	3	1	0	1	6	2	7	3	3	0	0	3	2	1	0	AT2G42340	Putative uncharacterized protein [Source:UniProtKB/TrEMBL;Acc:Q5BPR7]
AT2G42350	8	7	17	11	11	15	12	11	12	4	5	8	9	7	15	35	17	30	109	25	76	20	14	5	ATL40	RING-H2 finger protein ATL40 [Source:UniProtKB/Swiss-Prot;Acc:Q9SLC4]
AT2G42360	0	0	0	0	0	0	0	0	0	0	0	0	0	0	0	0	0	0	0	0	0	0	0	0	ATL41	E3 ubiquitin-protein ligase ATL41 [Source:UniProtKB/Swiss-Prot;Acc:Q9SLC3]
AT2G42365	28	42	37	42	49	36	34	23	29	29	37	58	36	31	46	31	16	28	15	23	25	50	39	37	AT2G42365	other RNA [Source:TAIR;Acc:AT2G42365]
AT2G42370	0	0	0	0	0	0	0	0	0	0	0	0	0	0	0	0	0	0	0	0	0	0	0	0	AT2G42370	Uncharacterized protein At2g42370 [Source:UniProtKB/TrEMBL;Acc:Q9SLC2]
AT2G42380	600	744	749	996	598	801	652	486	438	591	536	658	385	376	269	495	292	408	127	335	111	782	1234	1114	BZIP34	Basic leucine zipper 34 [Source:UniProtKB/Swiss-Prot;Acc:F4IN23]
AT2G42388	6	0	1	6	5	2	6	5	3	5	1	6	3	2	0	0	2	2	1	7	1	4	11	4	AT2G42388	other RNA [Source:TAIR;Acc:AT2G42388]
AT2G42390	465	518	585	507	560	520	470	390	446	593	691	740	473	585	526	667	357	708	448	400	413	568	590	695	AT2G42390	Expressed protein [Source:UniProtKB/TrEMBL;Acc:Q9SLC0]
AT2G42395	32	22	25	19	24	11	13	10	15	9	14	22	11	23	29	14	14	20	10	18	10	10	13	13	AT2G42395	At2g42395 [Source:UniProtKB/TrEMBL;Acc:Q84TF7]
AT2G42400	447	469	492	609	477	481	504	313	430	519	531	530	389	477	472	600	313	584	559	374	507	499	624	655	VOZ2	VOZ2 [Source:UniProtKB/TrEMBL;Acc:A0A178VSV5]
AT2G42410	0	0	0	0	5	0	0	3	2	6	7	0	0	0	0	0	4	0	1	0	3	3	0	1	ZFP11	zinc finger protein 11 [Source:TAIR;Acc:AT2G42410]
AT2G42420	0	0	0	0	0	0	0	0	0	0	0	0	0	0	0	0	0	0	0	0	0	0	0	0	AT2G42420	pre-tRNA [Source:TAIR;Acc:AT2G42420]
AT2G42425	0	0	0	0	0	0	0	0	0	1	3	0	0	0	0	0	0	1	0	0	0	0	0	0	AT2G42425	Unknown gene [Source:TAIR;Acc:AT2G42425]
AT2G42430	0	0	0	0	0	0	0	0	0	0	0	1	1	3	2	2	0	0	81	15	88	0	0	0	LBD16	LOB domain-containing protein 16 [Source:UniProtKB/Swiss-Prot;Acc:Q9SLB7]
AT2G42440	0	0	0	0	0	0	0	0	0	0	0	0	0	0	0	0	0	2	0	0	0	0	0	0	LBD17	LOB domain-containing protein 17 [Source:UniProtKB/Swiss-Prot;Acc:Q9SLB6]
AT2G42450	135	105	122	133	158	90	112	72	91	132	120	118	113	160	146	159	97	168	99	75	89	103	106	121	AT2G42450	Alpha/beta-Hydrolases superfamily protein [Source:UniProtKB/TrEMBL;Acc:F4IN30]
AT2G42455	0	0	0	0	0	0	0	0	0	0	0	0	0	0	0	0	0	0	0	0	0	0	0	0	AT2G42455	MATH domain/coiled-coil protein [Source:UniProtKB/TrEMBL;Acc:A0A1P8B135]
AT2G42460	0	0	0	0	0	0	0	0	0	0	0	0	0	0	0	0	0	0	0	0	0	0	0	0	AT2G42460	MATH domain and coiled-coil domain-containing protein At2g42460 [Source:UniProtKB/Swiss-Prot;Acc:F4IN32]
AT2G42465	0	0	3	0	0	0	0	0	0	0	0	0	0	0	0	0	0	0	0	0	0	0	0	0	AT2G42465	MATH domain and coiled-coil domain-containing protein At2g42465 [Source:UniProtKB/Swiss-Prot;Acc:P0DKG4]
AT2G42470	0	0	0	0	0	0	0	0	0	0	0	0	0	0	0	0	2	0	0	0	1	1	0	0	AT2G42470	MATH domain and coiled-coil domain-containing protein At2g42470 [Source:UniProtKB/Swiss-Prot;Acc:P0DKG5]
AT2G42475	1	0	0	0	1	0	0	0	0	0	2	0	0	0	0	0	11	0	1	3	6	1	0	0	AT2G42475	MATH domain and coiled-coil domain-containing protein At2g42475 [Source:UniProtKB/Swiss-Prot;Acc:P0DKG6]
AT2G42480	0	0	0	2	0	4	0	1	3	0	0	3	0	1	11	11	3	5	167	25	141	1	1	1	AT2G42480	MATH domain and coiled-coil domain-containing protein At2g42480 [Source:UniProtKB/Swiss-Prot;Acc:P0DKG7]
AT2G42485	105	130	154	144	123	101	108	63	84	129	148	113	87	97	136	154	95	132	67	82	49	112	114	110	AT2G42485	other RNA [Source:TAIR;Acc:AT2G42485]
AT2G42490	1543	1862	2049	2148	2224	1843	2119	1352	1647	1898	2078	2254	1741	2211	2283	2752	1509	2376	1968	1594	1474	1903	2053	2096	AT2G42490	Amine oxidase [Source:UniProtKB/TrEMBL;Acc:Q8L866]
AT2G42500	1227	1688	1723	1927	1611	1609	1502	1116	1216	1435	1748	1773	1446	1603	1663	1951	1021	1696	1518	1200	1334	1637	1770	1751	PP2A3	Serine/threonine-protein phosphatase PP2A-3 catalytic subunit [Source:UniProtKB/Swiss-Prot;Acc:Q07100]
AT2G42510	55	120	130	139	118	113	89	45	63	99	97	118	108	99	91	110	86	128	50	43	46	141	111	176	AT2G42510	FUNCTIONS IN: molecular_function unknown; INVOLVED IN: spliceosome assembly, nuclear mRNA splicing, via spliceosome; LOCATED IN: cellular_component unknown; CONTAINS InterPro DOMAIN/s: Survival motor neuron interacting protein 1 (InterPro:IPR007022) /.../ Arabidopsis thaliana protein match is: spliceosome protein-related (TAIR:AT1G54380.1); Has 358 Blast hits to 335 proteins in 89 species: Archae - 4; Bacteria - 46; Metazoa - 66; Fungi - 14; Plants - 57; Viruses - 0; Other Eukaryotes - 171 (source: NCBI BLink). [Source:TAIR;Acc:AT2G42510]
AT2G42520	728	998	1066	1071	847	981	902	618	658	851	889	1040	810	1018	1072	1677	838	1398	1231	697	890	890	1103	863	RH37	DEAD-box ATP-dependent RNA helicase 37 [Source:UniProtKB/Swiss-Prot;Acc:Q84W89]
AT2G42530	15045	21394	19226	24145	5788	17869	7361	4621	5868	7081	7228	10200	6416	4732	3366	3050	2411	3339	446	3561	698	3554	4889	4120	COR15B	Protein COLD-REGULATED 15B, chloroplastic [Source:UniProtKB/Swiss-Prot;Acc:Q9SIN5]
AT2G42540	17854	24140	24303	31533	4654	20270	8716	5625	6682	5844	6722	9182	8990	4959	5863	6882	3607	5248	676	3919	1410	3106	3699	3282	COR15A	Protein COLD-REGULATED 15A, chloroplastic [Source:UniProtKB/Swiss-Prot;Acc:Q42512]
AT2G42550	0	0	0	0	0	0	0	0	0	0	0	0	0	0	0	0	0	0	0	0	0	0	0	0	AT2G42550	Protein kinase superfamily protein [Source:UniProtKB/TrEMBL;Acc:Q9SIN4]
AT2G42560	6	1	0	9	0	0	0	0	0	0	0	0	2	2	63	484	39	174	50	12	87	0	0	0	AT2G42560	Late embryogenesis abundant domain-containing protein / LEA domain-containing protein [Source:UniProtKB/TrEMBL;Acc:Q9SIN3]
AT2G42570	348	436	442	448	271	399	217	215	195	196	396	112	261	272	251	353	250	358	223	224	248	319	146	204	TBL39	Protein trichome birefringence-like 39 [Source:UniProtKB/Swiss-Prot;Acc:Q9SIN2]
AT2G42580	2022	2486	2601	3497	1249	3057	1461	1004	1043	1319	1383	1195	1314	1515	1328	1529	842	1360	969	1036	1004	2169	3075	2784	TTL3	Inactive TPR repeat-containing thioredoxin TTL3 [Source:UniProtKB/Swiss-Prot;Acc:Q9SIN1]
AT2G42590	6674	8287	8176	7642	7041	7036	7755	5733	5626	9209	9552	10707	6695	6973	6194	7965	4622	7924	4197	5291	4008	9185	9801	10083	GRF9	General regulatory factor 9 [Source:UniProtKB/TrEMBL;Acc:F4IP55]
AT2G42600	13700	16455	16385	18666	13260	17241	19704	12319	12072	17083	14569	21574	12042	15547	14659	21836	12622	20957	6091	11639	5344	22494	30240	26499	PPC2	PPC2 [Source:UniProtKB/TrEMBL;Acc:A0A178VV64]
AT2G42610	1720	2060	2674	1712	1069	1631	1186	838	815	868	1345	1282	1436	2391	1989	1649	940	1642	1356	940	1257	795	764	858	LSH10	LSH10 [Source:UniProtKB/TrEMBL;Acc:A0A178VLX9]
AT2G42620	392	569	575	599	642	558	655	431	480	622	635	781	449	488	559	643	329	609	445	465	498	719	754	686	MAX2	F-box protein MAX2 [Source:UniProtKB/Swiss-Prot;Acc:Q9SIM9]
AT2G42640	118	153	147	122	123	111	106	86	92	100	141	87	94	145	116	146	98	148	107	56	81	72	107	107	AT2G42640	Mitogen activated protein kinase kinase kinase-like protein [Source:UniProtKB/TrEMBL;Acc:F4IP61]
AT2G42650	69	94	109	82	84	110	66	40	42	54	72	42	123	116	115	157	79	140	95	65	92	61	36	56	AT2G42650	Ribosomal protein L1p/L10e family [Source:UniProtKB/TrEMBL;Acc:Q8S8D2]
AT2G42660	0	0	1	0	0	0	0	0	2	0	1	0	0	0	0	0	0	0	0	0	0	0	0	0	AT2G42660	At2g45350/F14N22.7 [Source:UniProtKB/TrEMBL;Acc:Q9SJJ0]
AT2G42670	427	491	459	492	401	394	382	267	288	427	489	513	359	516	423	482	243	466	401	297	343	475	541	518	AT2G42670	Protein of unknown function (DUF1637) [Source:TAIR;Acc:AT2G42670]
AT2G42680	1904	2115	2209	2056	1898	1898	1683	1285	1376	2046	2453	2383	1918	2476	2195	2952	1588	2754	2956	1421	2617	2071	1993	2104	MBF1A	MBF1A [Source:UniProtKB/TrEMBL;Acc:A0A178VSD5]
AT2G42690	2070	2728	2783	2567	2978	2592	2928	2197	2543	3590	3973	4711	2149	2888	2139	2443	1358	2434	1115	2054	1071	3340	3672	3797	AT2G42690	Phospholipase A1-IIdelta [Source:UniProtKB/Swiss-Prot;Acc:Q9SJI7]
AT2G42700	328	434	405	459	441	393	436	256	285	369	467	450	358	482	452	578	303	543	457	281	359	352	349	348	AT2G42700	FUNCTIONS IN: molecular_function unknown; INVOLVED IN: vesicle-mediated transport, vesicle docking involved in exocytosis; LOCATED IN: cellular_component unknown; EXPRESSED IN: 22 plant structures; EXPRESSED DURING: 14 growth stages; CONTAINS InterP /.../AIN/s: Sec1-like protein (InterPro:IPR001619); Has 30201 Blast hits to 17322 proteins in 780 species: Archae - 12; Bacteria - 1396; Metazoa - 17338; Fungi - 3422; Plants - 5037; Viruses - 0; Other Eukaryotes - 2996 (source: NCBI BLink). [Source:TAIR;Acc:AT2G42700]
AT2G42710	355	523	563	506	446	474	254	207	238	305	475	255	510	599	563	822	475	755	462	237	368	325	272	244	AT2G42710	Ribosomal protein L1p/L10e family [Source:UniProtKB/TrEMBL;Acc:Q8RWT4]
AT2G42720	0	3	6	13	5	5	7	3	8	7	5	3	4	0	1	4	1	1	2	3	2	5	7	5	AT2G42720	F-box/LRR-repeat protein At2g42720 [Source:UniProtKB/Swiss-Prot;Acc:Q6DR13]
AT2G42725	0	0	0	0	0	0	0	0	0	0	0	0	0	0	0	0	0	0	2	0	0	1	0	0	AT2G42725	Transcription factor [Source:UniProtKB/TrEMBL;Acc:A0A1P8AZ37]
AT2G42730	72	88	79	81	79	67	79	42	59	89	95	54	65	64	73	119	64	112	38	53	70	74	56	63	AT2G42730	F-box/LRR-repeat protein At2g42730 [Source:UniProtKB/Swiss-Prot;Acc:Q0WR05]
AT2G42740	207	231	223	192	152	183	148	142	92	195	176	92	221	226	244	403	226	427	169	157	176	205	155	199	RPL11A	60S ribosomal protein L11-1 [Source:UniProtKB/Swiss-Prot;Acc:P42795]
AT2G42750	2822	2895	2969	2764	5486	2346	6106	3817	4233	6996	6489	8882	2358	2965	2491	8019	4279	8541	3164	3621	2798	7055	8331	8475	AT2G42750	At2g42750/F7D19.25 [Source:UniProtKB/TrEMBL;Acc:Q9SJI1]
AT2G42760	201	164	156	258	269	106	300	244	243	285	408	352	186	190	222	488	276	303	476	244	310	295	225	258	AT2G42760	At2g42760 [Source:UniProtKB/TrEMBL;Acc:Q9SJI0]
AT2G42770	1246	1458	1503	1516	1153	1302	1099	736	824	1357	1459	1537	1133	1312	1225	1646	1042	1698	551	939	696	1480	1532	1624	AT2G42770	Expressed protein [Source:UniProtKB/TrEMBL;Acc:Q9SJH9]
AT2G42780	706	773	787	769	845	655	780	488	610	811	1007	941	682	764	724	800	431	844	876	448	715	803	822	964	AT2G42780	At2g42780/F7D19.22 [Source:UniProtKB/TrEMBL;Acc:Q9SJH8]
AT2G42790	1711	2079	1925	2299	2190	1640	2167	1440	1737	2035	2239	2982	1191	1592	1536	2534	1043	2097	2697	1651	1952	1914	2257	2110	CSY3	Citrate synthase [Source:UniProtKB/TrEMBL;Acc:Q0WUX6]
AT2G42800	73	77	103	118	310	89	68	106	168	138	277	9	76	92	58	170	90	106	179	117	145	170	6	43	AtRLP29	RLP29 [Source:UniProtKB/TrEMBL;Acc:A0A178VT48]
AT2G42810	973	1197	1313	1274	1084	1067	1146	866	927	1189	1206	1276	1031	1212	1272	1561	823	1434	1162	827	974	1278	1270	1251	PAPP5	Serine/threonine-protein phosphatase 5 [Source:UniProtKB/Swiss-Prot;Acc:Q84XU2]
AT2G42820	22	23	44	31	25	50	22	21	33	27	50	41	35	63	12	43	37	51	18	27	26	40	43	34	HVA22F	HVA22-like protein f [Source:UniProtKB/Swiss-Prot;Acc:Q682H0]
AT2G42830	0	0	0	0	0	0	0	0	1	0	0	0	0	0	0	0	2	0	0	0	0	1	0	3	SHP2	K-box region and MADS-box transcription factor family protein [Source:TAIR;Acc:AT2G42830]
AT2G42835	0	0	0	0	4	0	0	0	0	1	0	0	0	0	0	0	0	0	0	0	0	7	0	0	AT2G42835	other RNA [Source:TAIR;Acc:AT2G42835]
AT2G42840	2233	2866	4492	5622	1342	4489	1825	1268	908	575	1219	118	2922	3627	1953	4552	2587	4007	2596	1643	2746	685	285	536	PDF1	Protodermal factor 1 [Source:UniProtKB/Swiss-Prot;Acc:Q9S728]
AT2G42850	7	3	5	5	0	9	1	4	1	5	2	5	7	18	7	6	6	2	7	4	2	4	6	1	CYP718	CYP718 [Source:UniProtKB/TrEMBL;Acc:A0A178VUF2]
AT2G42860	5	14	16	7	5	10	3	4	6	5	6	4	10	4	15	17	9	15	8	5	7	5	7	5	AT2G42860	Expressed protein [Source:UniProtKB/TrEMBL;Acc:Q9SJH1]
AT2G42865	30	31	32	26	31	42	44	12	23	35	38	21	21	13	50	54	40	51	28	19	19	24	26	23	AT2G42865	-
AT2G42870	411	522	558	621	364	437	242	184	225	385	376	438	196	181	124	147	86	97	99	192	178	489	604	452	PAR1	Transcription factor PAR1 [Source:UniProtKB/Swiss-Prot;Acc:Q9SJH0]
AT2G42880	1850	2451	2685	2872	2065	2327	2411	1579	1656	2220	2285	2450	2273	2407	2821	3234	1766	2799	1582	1350	1379	2109	2144	2165	MPK20	Mitogen-activated protein kinase 20 [Source:UniProtKB/Swiss-Prot;Acc:Q9SJG9]
AT2G42885	0	0	1	6	4	0	0	6	7	3	1	0	0	1	0	2	7	5	4	5	1	15	0	2	AT2G42885	Defensin-like protein 54 [Source:UniProtKB/Swiss-Prot;Acc:Q8GY39]
AT2G42890	807	999	873	989	1307	913	1501	935	1045	1270	1409	1811	610	652	702	1041	492	916	3025	1276	2029	1304	1355	1436	ML2	ML2 [Source:UniProtKB/TrEMBL;Acc:A0A178VQK0]
AT2G42900	110	156	171	155	107	151	106	77	87	143	116	152	67	117	100	111	75	89	40	77	46	210	153	165	AT2G42900	At2g42900 [Source:UniProtKB/TrEMBL;Acc:Q9SJG7]
AT2G42910	719	917	994	927	787	857	616	522	562	662	772	583	748	1024	950	1312	691	1250	700	607	598	769	665	758	PRS4	Ribose-phosphate pyrophosphokinase 4 [Source:UniProtKB/Swiss-Prot;Acc:Q680A5]
AT2G42920	100	197	140	142	145	114	129	56	94	85	64	76	76	118	119	172	110	154	76	83	40	78	118	92	PCMP-E75	Pentatricopeptide repeat-containing protein At2g42920, chloroplastic [Source:UniProtKB/Swiss-Prot;Acc:Q9SJG6]
AT2G42930	0	0	0	0	0	0	0	0	0	0	0	0	0	0	0	0	0	0	0	0	0	0	0	0	AT2G42930	At2g42930 [Source:UniProtKB/TrEMBL;Acc:Q9SJG5]
AT2G42940	0	0	0	0	0	0	0	0	0	0	0	0	0	0	0	0	0	0	0	0	0	0	0	0	AHL16	AT-hook motif nuclear-localized protein [Source:UniProtKB/TrEMBL;Acc:A0A178VQG3]
AT2G42950	180	206	211	236	175	198	175	106	124	180	191	227	158	251	224	325	160	279	324	150	256	141	207	187	AT2G42950	At2g42950 [Source:UniProtKB/TrEMBL;Acc:Q8GY73]
AT2G42955	7	4	9	18	1	14	5	1	7	3	3	2	12	8	7	19	6	6	3	6	1	0	4	2	AT2G42955	unknown protein; BEST Arabidopsis thaliana protein match is: unknown protein (TAIR:AT2G30615.1); Has 60 Blast hits to 45 proteins in 3 species: Archae - 0; Bacteria - 0; Metazoa - 0; Fungi - 0; Plants - 60; Viruses - 0; Other Eukaryotes - 0 (source: /.../BLink). [Source:TAIR;Acc:AT2G42955]
AT2G42960	113	114	139	176	183	158	134	83	91	111	117	108	105	122	118	190	85	193	56	66	65	112	113	121	AT2G42960	Probable receptor-like protein kinase At2g42960 [Source:UniProtKB/Swiss-Prot;Acc:Q9SJG2]
AT2G42970	0	0	0	0	0	0	0	0	0	0	0	0	0	0	0	0	0	0	0	0	0	0	0	0	AT2G42970	pre-tRNA [Source:TAIR;Acc:AT2G42970]
AT2G42975	208	231	252	235	375	205	426	339	288	527	565	630	209	256	229	303	191	311	86	244	109	463	566	598	AT2G42975	Myosin-G heavy chain-like protein [Source:UniProtKB/TrEMBL;Acc:Q8RXT7]
AT2G42980	12	11	7	7	26	6	17	18	16	15	16	10	2	25	15	16	13	22	42	13	25	16	20	5	AT2G42980	Eukaryotic aspartyl protease family protein [Source:UniProtKB/TrEMBL;Acc:Q9SJG1]
AT2G42990	1	7	9	12	127	7	35	74	60	86	187	6	27	38	25	61	39	41	234	106	197	82	23	74	AT2G42990	GDSL esterase/lipase At2g42990 [Source:UniProtKB/Swiss-Prot;Acc:Q67ZI9]
AT2G43000	35	24	27	26	43	46	37	19	31	48	65	54	45	44	49	134	93	148	589	122	480	46	46	36	JUB1	Transcription factor JUNGBRUNNEN 1 [Source:UniProtKB/Swiss-Prot;Acc:Q9SK55]
AT2G43010	4644	5663	5732	5937	6782	5414	7171	4402	5472	6805	7126	8772	3528	4082	3033	3944	2502	3710	1421	3859	1562	6549	8641	7891	PIF4	phytochrome interacting factor 4 [Source:TAIR;Acc:AT2G43010]
AT2G43020	3722	4465	4627	4830	3375	3742	3929	2178	2771	3347	3769	4523	3286	3910	4392	6427	3831	5509	2743	2539	2473	3091	3673	3451	PAO2	Probable polyamine oxidase 2 [Source:UniProtKB/Swiss-Prot;Acc:Q9SKX5]
AT2G43030	10968	14334	12372	11873	5987	10829	7929	5413	5604	7784	8097	8183	9456	12236	9457	11974	7542	12689	3720	5419	3759	9720	10796	10468	RPL3A	50S ribosomal protein L3-1, chloroplastic [Source:UniProtKB/Swiss-Prot;Acc:Q9SKX4]
AT2G43040	79	98	103	125	103	93	74	49	52	39	80	45	78	151	91	159	80	176	73	59	60	58	60	28	NPG1	NPG1 [Source:UniProtKB/TrEMBL;Acc:A0A178VP56]
AT2G43050	15	19	18	9	38	9	33	15	27	19	52	22	14	16	24	41	8	12	61	26	55	12	13	22	PME16	Probable pectinesterase/pectinesterase inhibitor 16 [Source:UniProtKB/Swiss-Prot;Acc:Q9SKX2]
AT2G43060	357	402	346	278	557	289	685	397	464	689	770	677	376	511	407	513	246	491	1194	515	865	580	507	552	IBH1	Transcription factor IBH1 [Source:UniProtKB/Swiss-Prot;Acc:Q9SKX1]
AT2G43070	886	1049	1179	1141	1048	1058	857	761	776	822	1125	1010	1013	1345	1123	1509	749	1414	1216	820	956	920	1051	895	SPPL3	SIGNAL PEPTIDE PEPTIDASE-LIKE 3 [Source:TAIR;Acc:AT2G43070]
AT2G43080	491	520	505	506	513	429	416	234	312	433	486	434	514	682	557	675	381	582	770	339	682	483	459	461	P4H1	Prolyl 4-hydroxylase 1 [Source:UniProtKB/Swiss-Prot;Acc:Q9ZW86]
AT2G43090	2988	3593	3465	3266	2533	3106	2665	1838	2153	3051	3194	3432	3116	3854	3255	4664	2523	4335	3032	2463	2647	2757	3151	3012	AT2G43090	3-isopropylmalate dehydratase small subunit 3 [Source:UniProtKB/Swiss-Prot;Acc:Q9ZW85]
AT2G43100	2235	2927	3302	3505	1743	2564	2011	1219	1182	1712	2158	3026	1798	2458	3375	4302	2888	3839	330	1193	506	2032	2118	2278	IPMI2	IPMI2 [Source:UniProtKB/TrEMBL;Acc:A0A178VZE1]
AT2G43110	170	189	241	221	165	186	113	108	108	127	182	69	257	290	248	324	218	337	174	74	186	107	128	95	AT2G43110	At2g43110 [Source:UniProtKB/TrEMBL;Acc:Q8GWB4]
AT2G43120	272	270	312	385	369	301	275	203	239	363	360	312	218	256	210	465	246	373	211	205	206	464	409	572	AT2G43120	RmlC-like cupins superfamily protein [Source:TAIR;Acc:AT2G43120]
AT2G43130	458	551	563	520	409	443	497	269	411	557	474	508	426	646	560	703	366	804	469	329	403	492	472	419	RABA5C	Ras-related protein RABA5c [Source:UniProtKB/Swiss-Prot;Acc:P28187]
AT2G43137	0	0	0	0	0	0	0	0	0	0	0	0	0	0	0	0	0	0	0	0	0	0	0	0	AT2G43137	snoRNA [Source:TAIR;Acc:AT2G43137]
AT2G43138	0	0	0	0	0	0	0	0	0	0	0	0	0	0	0	0	0	0	0	0	0	0	0	0	AT2G43138	snoRNA [Source:TAIR;Acc:AT2G43138]
AT2G43139	0	0	0	0	0	0	0	0	0	0	0	0	0	0	0	0	0	0	0	0	0	0	0	0	AT2G43139	snoRNA [Source:TAIR;Acc:AT2G43139]
AT2G43140	5	9	4	5	3	8	7	8	9	24	5	5	11	20	21	37	12	23	50	31	73	12	6	6	AT2G43140	Basic helix-loop-helix (BHLH) DNA-binding superfamily protein [Source:UniProtKB/TrEMBL;Acc:F4IQ66]
AT2G43141	0	0	0	0	0	0	0	0	0	0	0	0	0	0	0	0	0	0	0	0	0	0	0	0	AT2G43141	snoRNA [Source:TAIR;Acc:AT2G43141]
AT2G43150	1155	1290	857	1112	769	1232	983	473	403	529	571	786	600	1249	1494	1882	711	1110	3088	904	2109	467	708	628	AT2G43150	Proline-rich extensin-like family protein [Source:UniProtKB/TrEMBL;Acc:Q9ZW80]
AT2G43160	3409	4551	4697	5407	4175	5090	4393	2923	3353	3913	3933	4946	3585	4349	4537	5421	2867	4542	4673	3431	3610	4308	4911	4837	EPSIN2	Clathrin interactor EPSIN 2 [Source:UniProtKB/Swiss-Prot;Acc:Q67YI9]
AT2G43180	383	501	546	481	453	419	433	257	333	475	516	649	390	472	411	554	330	557	284	278	242	446	501	546	AT2G43180	Phosphoenolpyruvate carboxylase family protein [Source:UniProtKB/TrEMBL;Acc:Q8GYI4]
AT2G43190	110	125	110	148	89	95	101	76	86	89	111	105	109	145	114	154	67	172	120	75	116	109	98	92	AT2G43190	POP4 [Source:UniProtKB/TrEMBL;Acc:A0A178W358]
AT2G43200	187	197	244	192	240	174	322	162	163	244	279	402	141	181	178	252	127	252	64	175	68	259	320	330	AT2G43200	Probable methyltransferase PMT19 [Source:UniProtKB/Swiss-Prot;Acc:Q9ZW75]
AT2G43210	623	764	746	824	686	669	674	524	595	712	744	818	682	815	726	806	470	768	664	455	597	785	721	741	PUX11	Plant UBX domain-containing protein 11 [Source:UniProtKB/Swiss-Prot;Acc:Q9ZW74]
AT2G43220	0	0	0	0	0	0	0	0	0	0	0	0	0	0	0	0	0	0	0	0	0	0	0	0	AT2G43220	Cysteine/Histidine-rich C1 domain family protein [Source:UniProtKB/TrEMBL;Acc:Q9ZW73]
AT2G43230	15	21	18	18	15	14	11	16	11	15	22	9	9	24	14	17	10	20	15	9	6	30	20	17	AT2G43230	Protein kinase superfamily protein [Source:TAIR;Acc:AT2G43230]
AT2G43235	189	200	218	199	194	182	205	114	139	162	157	226	160	237	203	305	163	293	143	121	141	155	210	191	AT2G43235	Phosphoribosylformylglycinamidine synthase [Source:UniProtKB/TrEMBL;Acc:Q56Y19]
AT2G43240	250	229	371	352	329	295	236	176	241	246	295	232	267	402	274	403	200	301	199	182	158	253	205	210	AT2G43240	CMP-sialic acid transporter 2 [Source:UniProtKB/Swiss-Prot;Acc:Q8GY97]
AT2G43250	154	174	194	151	156	152	205	124	142	206	189	243	128	180	156	219	113	183	236	142	201	195	220	173	AT2G43250	Transmembrane protein [Source:UniProtKB/TrEMBL;Acc:Q9ZW70]
AT2G43255	0	1	0	0	0	0	1	0	0	0	0	0	0	0	0	0	0	1	0	0	0	0	0	0	AT2G43255	CONTAINS InterPro DOMAIN/s: O-acyltransferase, WSD1, C-terminal (InterPro:IPR009721); BEST Arabidopsis thaliana protein match is: O-acyltransferase (WSD1-like) family protein (TAIR:AT2G38995.2); Has 35333 Blast hits to 34131 proteins in 2444 species /.../ae - 798; Bacteria - 22429; Metazoa - 974; Fungi - 991; Plants - 531; Viruses - 0; Other Eukaryotes - 9610 (source: NCBI BLink). [Source:TAIR;Acc:AT2G43255]
AT2G43260	225	240	224	283	244	205	179	149	166	233	270	321	253	258	214	309	175	293	219	161	152	256	270	240	AT2G43260	F-box and associated interaction domains-containing protein [Source:TAIR;Acc:AT2G43260]
AT2G43261	0	0	2	0	3	0	0	0	0	0	3	0	0	0	0	0	0	0	0	0	0	0	0	0	AT2G43261	unknown protein; FUNCTIONS IN: molecular_function unknown; INVOLVED IN: biological_process unknown; LOCATED IN: cellular_component unknown; Has 30201 Blast hits to 17322 proteins in 780 species: Archae - 12; Bacteria - 1396; Metazoa - 17338; Fungi - /.../ Plants - 5037; Viruses - 0; Other Eukaryotes - 2996 (source: NCBI BLink). [Source:TAIR;Acc:AT2G43261]
AT2G43270	0	0	0	0	1	0	0	0	0	0	0	1	0	0	0	0	0	0	1	0	0	0	0	0	AT2G43270	F-box and associated interaction domains-containing protein [Source:UniProtKB/TrEMBL;Acc:F4IR26]
AT2G43280	191	274	276	228	229	228	168	148	146	230	245	266	179	248	202	252	122	205	175	173	174	231	225	254	AT2G43280	Far-red impaired responsive (FAR1) family protein [Source:UniProtKB/TrEMBL;Acc:Q84J94]
AT2G43290	1640	1937	1970	2891	1166	2133	957	879	859	1248	1409	1430	1245	1452	1152	1383	550	1328	2270	1115	1780	1614	1668	1941	CML5	MSS3 [Source:UniProtKB/TrEMBL;Acc:A0A178VP84]
AT2G43300	0	0	0	0	0	0	0	0	0	0	0	0	0	0	0	0	0	0	0	0	0	0	0	0	AT2G43300	pre-tRNA [Source:TAIR;Acc:AT2G43300]
AT2G43310	0	0	0	1	1	0	0	0	0	3	0	0	3	0	2	1	0	0	1	1	1	0	4	0	AT2G43310	F14B2.25/F14B2.25 [Source:UniProtKB/TrEMBL;Acc:O22846]
AT2G43320	128	165	159	204	180	146	125	113	137	161	210	214	148	188	192	313	166	263	493	182	385	185	183	155	AT2G43320	At2g43320/T1O24.6 [Source:UniProtKB/TrEMBL;Acc:O22847]
AT2G43330	773	1041	968	1073	792	973	928	588	625	940	1003	1067	769	762	790	1025	532	808	449	559	436	1171	1377	1340	INT1	Inositol transporter 1 [Source:UniProtKB/Swiss-Prot;Acc:Q8VZR6]
AT2G43340	335	383	256	175	196	169	245	152	155	268	285	215	150	355	155	344	132	300	133	137	157	279	329	254	AT2G43340	At2g43340 [Source:UniProtKB/TrEMBL;Acc:Q94JW9]
AT2G43350	309	528	505	437	373	393	365	256	284	391	475	399	419	391	459	600	343	699	475	260	408	383	350	413	GPX3	Probable glutathione peroxidase 3, mitochondrial [Source:UniProtKB/Swiss-Prot;Acc:O22850]
AT2G43360	922	1188	1301	1195	927	1118	872	640	680	848	1023	806	966	1083	967	1297	738	1219	524	695	606	899	831	843	BIO2	BIOB [Source:UniProtKB/TrEMBL;Acc:A0A178VTJ8]
AT2G43370	213	222	197	216	209	174	183	127	170	183	220	205	176	222	172	234	123	256	127	139	121	177	271	194	SNRNP35	U11/U12 small nuclear ribonucleoprotein 35 kDa protein [Source:UniProtKB/Swiss-Prot;Acc:Q8VY74]
AT2G43375	5	8	5	4	13	5	3	2	2	5	6	4	9	17	1	17	3	25	12	3	7	6	3	5	AT2G43375	other RNA [Source:TAIR;Acc:AT2G43375]
AT2G43386	0	0	0	0	0	0	0	0	0	0	0	0	0	0	0	0	0	0	0	0	0	0	0	0	AT2G43386	unknown protein; LOCATED IN: endomembrane system; Has 30201 Blast hits to 17322 proteins in 780 species: Archae - 12; Bacteria - 1396; Metazoa - 17338; Fungi - 3422; Plants - 5037; Viruses - 0; Other Eukaryotes - 2996 (source: NCBI BLink). [Source:TAIR;Acc:AT2G43386]
AT2G43390	0	2	1	0	0	0	0	0	0	0	0	0	0	0	4	0	0	1	0	0	2	2	0	0	AT2G43390	Putative uncharacterized protein [Source:UniProtKB/TrEMBL;Acc:Q5BPR6]
AT2G43400	491	599	623	650	506	550	411	295	329	457	477	420	423	622	489	645	320	508	513	335	457	451	542	571	ETFQO	Electron transfer flavoprotein-ubiquinone oxidoreductase, mitochondrial [Source:UniProtKB/Swiss-Prot;Acc:O22854]
AT2G43410	631	796	806	981	707	976	704	379	513	593	698	776	663	838	806	1071	587	839	995	495	768	752	909	820	FPA	Flowering time control protein FPA [Source:UniProtKB/Swiss-Prot;Acc:Q8LPQ9]
AT2G43420	422	422	446	430	394	428	455	302	315	350	521	403	384	502	491	592	347	568	869	348	683	408	400	395	3BETAHSD/D3	3beta-hydroxysteroid-dehydrogenase/decarboxylase isoform 3 [Source:UniProtKB/Swiss-Prot;Acc:A9X4U2]
AT2G43430	575	706	597	737	623	589	634	409	502	622	703	692	504	490	571	725	353	632	493	388	446	736	744	739	GLX2-1	Hydroxyacylglutathione hydrolase 1, mitochondrial [Source:UniProtKB/Swiss-Prot;Acc:O24495]
AT2G43440	54	78	71	51	59	48	90	41	40	64	69	58	56	63	36	131	56	121	40	32	53	31	31	31	AT2G43440	F-box protein At2g43440 [Source:UniProtKB/Swiss-Prot;Acc:A8MS20]
AT2G43445	68	52	49	65	32	59	77	33	36	34	63	72	46	42	63	79	50	96	31	32	24	29	48	31	AT2G43445	F-box/kelch-repeat protein At2g43445 [Source:UniProtKB/Swiss-Prot;Acc:Q0WRU9]
AT2G43450	0	0	0	0	0	0	0	0	0	0	0	0	0	0	1	0	0	1	0	0	0	5	0	0	AT2G43450	Uncharacterized protein At2g43450 [Source:UniProtKB/TrEMBL;Acc:O22859]
AT2G43460	2558	3189	3397	3198	2299	2777	2069	1733	1765	2416	2761	1619	2983	3426	3535	4335	2298	4322	2374	2230	2634	2598	1977	2180	RPL38A	60S ribosomal protein L38 [Source:UniProtKB/Swiss-Prot;Acc:O22860]
AT2G43465	133	173	152	171	163	126	139	83	92	126	167	138	113	169	108	175	68	177	52	81	64	116	127	170	AT2G43465	RNA-binding ASCH domain protein [Source:UniProtKB/TrEMBL;Acc:F4IR54]
AT2G43470	5	7	7	3	0	1	1	0	2	2	2	2	3	4	9	3	4	13	7	1	11	1	4	2	AT2G43470	Protein of unknown function (DUF3755) [Source:TAIR;Acc:AT2G43470]
AT2G43480	1	1	3	0	0	1	1	0	0	0	0	0	2	0	0	0	0	0	0	0	0	0	0	0	PER26	Probable peroxidase 26 [Source:UniProtKB/Swiss-Prot;Acc:O22862]
AT2G43490	248	321	362	363	402	302	354	209	292	259	314	339	292	419	442	730	347	624	648	235	426	241	298	236	AT2G43490	Ypt/Rab-GAP domain of gyp1p superfamily protein [Source:UniProtKB/TrEMBL;Acc:B3H765]
AT2G43500	181	335	261	388	599	253	394	308	342	423	568	560	278	317	346	503	257	443	300	285	219	285	386	351	AT2G43500	Plant regulator RWP-RK family protein [Source:TAIR;Acc:AT2G43500]
AT2G43510	226	297	300	676	151	95	105	55	80	146	181	186	766	354	797	1125	687	1345	7099	1058	6299	332	191	230	ATTI1	TI1 [Source:UniProtKB/TrEMBL;Acc:A0A178VRC4]
AT2G43520	51	70	59	71	55	48	44	35	30	30	54	20	76	96	113	220	102	166	98	44	125	45	55	58	ATTI2	TI2 [Source:UniProtKB/TrEMBL;Acc:A0A178W058]
AT2G43530	1010	1418	1394	2424	1278	1199	940	551	881	1127	1599	1298	1017	1289	1533	3176	1740	2425	879	706	1204	1090	1369	1273	ATTI3	Defensin-like protein 194 [Source:UniProtKB/Swiss-Prot;Acc:O22867]
AT2G43535	423	554	514	718	315	409	320	260	263	454	381	572	455	391	526	638	356	594	95	186	152	504	636	577	ATTI4	Defensin-like protein 196 [Source:UniProtKB/Swiss-Prot;Acc:Q8RYE7]
AT2G43540	369	485	423	462	442	364	458	356	395	588	779	703	399	413	463	570	299	610	418	372	416	462	576	676	AT2G43540	At2g43540 [Source:UniProtKB/TrEMBL;Acc:O22868]
AT2G43550	1559	2040	1972	2855	886	1391	979	742	670	930	1340	1086	1218	1438	2218	2958	2049	2742	323	717	423	1092	1104	1159	ATTI6	Defensin-like protein 197 [Source:UniProtKB/Swiss-Prot;Acc:O22869]
AT2G43560	3802	4782	4881	4959	2722	4492	3483	2503	2431	3733	3409	4023	3769	4624	4018	4729	2937	4791	1280	2317	1401	4518	5475	5383	FKBP16-3	Peptidylprolyl isomerase [Source:UniProtKB/TrEMBL;Acc:A0A178VVY6]
AT2G43570	533	730	643	610	88	370	228	166	137	73	114	153	483	642	1678	12365	3014	9260	21947	4404	17211	429	1039	289	CHI	CHI [Source:UniProtKB/TrEMBL;Acc:A0A178W3M3]
AT2G43580	3	10	2	14	13	7	6	14	8	13	23	13	9	0	17	24	9	29	328	47	232	4	1	1	AT2G43580	Endochitinase At2g43580 [Source:UniProtKB/Swiss-Prot;Acc:O24598]
AT2G43590	84	120	196	181	46	105	56	58	51	44	61	56	225	381	202	268	253	263	6937	1303	8339	39	101	90	AT2G43590	Endochitinase At2g43590 [Source:UniProtKB/Swiss-Prot;Acc:O24658]
AT2G43600	0	1	0	2	0	0	0	0	0	0	0	0	2	10	0	1	1	1	0	2	0	0	0	0	AT2G43600	Chitinase family protein [Source:TAIR;Acc:AT2G43600]
AT2G43610	12	14	12	22	10	19	10	15	8	6	3	13	17	18	7	28	18	26	27	11	23	12	12	6	AT2G43610	Endochitinase At2g43610 [Source:UniProtKB/Swiss-Prot;Acc:O22842]
AT2G43620	38	65	117	116	16	72	28	20	30	23	31	35	150	146	260	284	141	292	152	51	168	20	38	56	AT2G43620	Endochitinase At2g43620 [Source:UniProtKB/Swiss-Prot;Acc:O22841]
AT2G43630	947	1276	1141	1199	742	1016	760	483	533	804	791	809	1013	1161	1007	1248	767	1373	494	556	483	890	943	857	AT2G43630	Nucleusenvelope protein [Source:UniProtKB/TrEMBL;Acc:Q8VYY8]
AT2G43640	112	207	215	217	160	173	152	127	117	166	169	161	188	214	241	301	164	284	172	79	158	171	127	166	SRP14	Signal recognition particle 14 kDa protein [Source:UniProtKB/Swiss-Prot;Acc:O04421]
AT2G43650	574	618	767	716	521	641	451	324	316	379	544	330	615	856	684	1039	645	990	607	296	457	449	390	316	EMB2777	Sas10/U3 ribonucleoprotein (Utp) family protein [Source:UniProtKB/TrEMBL;Acc:Q8L3P4]
AT2G43660	2	6	3	4	1	2	0	1	0	1	0	0	4	4	3	4	7	2	1	0	11	2	0	0	AT2G43660	Carbohydrate-binding X8 domain superfamily protein [Source:UniProtKB/TrEMBL;Acc:F4IS25]
AT2G43670	2	5	5	1	0	2	0	0	3	0	0	0	1	0	3	0	3	6	1	0	1	0	0	0	AT2G43670	At2g43670 [Source:UniProtKB/TrEMBL;Acc:Q6IDB5]
AT2G43680	3083	3402	3281	3784	4933	3260	4548	3249	3427	4168	5222	5360	2222	2544	2604	3963	2084	3214	4175	3359	3649	3659	3819	3889	IQD14	IQD14 [Source:UniProtKB/TrEMBL;Acc:A0A178VRE6]
AT2G43690	18	30	29	22	34	24	10	12	27	23	20	15	16	31	26	28	13	22	15	14	29	10	28	5	LECRK53	Probable L-type lectin-domain containing receptor kinase V.3 [Source:UniProtKB/Swiss-Prot;Acc:O22834]
AT2G43700	40	51	43	31	69	42	49	40	46	59	46	39	28	40	37	55	22	57	27	41	29	45	37	42	LECRK54	L-type lectin-domain containing receptor kinase V.4 [Source:UniProtKB/Swiss-Prot;Acc:O22833]
AT2G43710	2648	2940	3085	2959	3375	2824	3501	2752	2951	3695	4298	4159	2927	3676	3426	4389	2443	4046	3782	2863	3158	3399	3321	3617	FAB2	Stearoyl-[acyl-carrier-protein] 9-desaturase 7, chloroplastic [Source:UniProtKB/Swiss-Prot;Acc:O22832]
AT2G43720	56	69	74	28	85	52	95	35	52	86	98	92	76	67	61	75	38	61	88	68	65	58	59	44	AT2G43720	At2g43720/F18O19.17 [Source:UniProtKB/TrEMBL;Acc:O22831]
AT2G43730	0	0	0	0	2	0	0	1	1	0	0	0	2	11	17	0	1	0	356	29	312	0	0	0	JAL24	Jacalin-related lectin 24 [Source:UniProtKB/Swiss-Prot;Acc:Q84X07]
AT2G43740	0	0	0	0	0	0	0	0	0	0	0	0	0	0	1	0	0	0	48	12	36	0	0	0	JAL25	Jacalin-related lectin 25 [Source:UniProtKB/Swiss-Prot;Acc:O22829]
AT2G43745	16	34	16	17	13	9	8	6	6	10	7	6	7	27	16	22	10	16	32	5	17	12	28	19	AT2G43745	BEST Arabidopsis thaliana protein match is: Mannose-binding lectin superfamily protein (TAIR:AT2G43730.1); Has 10 Blast hits to 10 proteins in 2 species: Archae - 0; Bacteria - 0; Metazoa - 0; Fungi - 0; Plants - 10; Viruses - 0; Other Eukaryotes - /.../rce: NCBI BLink). [Source:TAIR;Acc:AT2G43745]
AT2G43750	5093	5823	5939	6241	3838	5540	4422	2910	3106	4742	4537	5442	4055	4752	4384	5045	3005	4719	1649	3052	1547	5261	6707	5985	OASB	Cysteine synthase [Source:UniProtKB/TrEMBL;Acc:Q0WW95]
AT2G43760	841	1035	978	870	663	902	693	545	533	889	893	884	710	1046	920	1077	550	987	651	509	679	1058	1184	1294	MOCS2	Molybdopterin synthase catalytic subunit [Source:UniProtKB/TrEMBL;Acc:A0A178VNE3]
AT2G43770	514	594	698	653	527	598	550	392	396	511	583	510	696	672	680	982	523	843	566	448	464	559	543	523	AT2G43770	At2g43770 [Source:UniProtKB/TrEMBL;Acc:O22826]
AT2G43780	248	263	257	267	213	266	153	130	148	185	282	172	289	292	359	357	218	400	324	192	292	250	157	156	AT2G43780	unknown protein; Has 30 Blast hits to 30 proteins in 11 species: Archae - 0; Bacteria - 0; Metazoa - 0; Fungi - 0; Plants - 30; Viruses - 0; Other Eukaryotes - 0 (source: NCBI BLink). [Source:TAIR;Acc:AT2G43780]
AT2G43790	666	887	866	952	817	831	874	557	694	829	838	981	743	925	878	1048	565	883	1022	652	751	943	982	937	MPK6	Mitogen-activated protein kinase [Source:UniProtKB/TrEMBL;Acc:A0A178VTX8]
AT2G43795	0	0	0	0	0	0	0	0	0	0	1	0	0	0	0	0	0	0	0	0	0	2	0	0	AT2G43795	unknown protein; BEST Arabidopsis thaliana protein match is: unknown protein (TAIR:AT3G59800.1); Has 12382 Blast hits to 6798 proteins in 480 species: Archae - 2; Bacteria - 451; Metazoa - 6443; Fungi - 981; Plants - 703; Viruses - 41; Other Eukaryo /.../3761 (source: NCBI BLink). [Source:TAIR;Acc:AT2G43795]
AT2G43800	540	644	651	910	572	644	466	355	320	292	478	255	471	718	654	1023	525	693	423	324	388	261	243	260	FH2	Formin-like protein [Source:UniProtKB/TrEMBL;Acc:A0A178VS83]
AT2G43810	327	432	500	416	372	395	336	241	291	395	386	352	397	361	506	567	332	548	492	273	459	341	316	272	LSM6B	Sm-like protein LSM36B [Source:UniProtKB/Swiss-Prot;Acc:O22823]
AT2G43820	588	716	764	922	682	669	689	523	544	844	922	1155	775	831	1366	2100	819	1378	5393	1447	4559	1211	1554	1616	UGT74F2	Glycosyltransferase [Source:UniProtKB/TrEMBL;Acc:A0A178VQS4]
AT2G43840	8	13	13	5	5	5	9	5	5	3	6	5	9	3	4	12	13	16	6	6	4	2	6	2	UGT74F1	Glycosyltransferase [Source:UniProtKB/TrEMBL;Acc:F4IS54]
AT2G43850	484	634	637	586	519	553	575	375	438	480	530	562	560	662	805	1092	565	1058	698	364	522	410	572	497	ILK1	Integrin-linked protein kinase 1 [Source:UniProtKB/Swiss-Prot;Acc:F4IS56]
AT2G43860	0	0	0	0	0	0	0	0	0	0	0	0	0	0	0	0	0	0	0	0	0	0	0	0	AT2G43860	Probable polygalacturonase At2g43860 [Source:UniProtKB/Swiss-Prot;Acc:O22818]
AT2G43865	0	0	0	0	0	0	0	1	0	0	0	3	0	0	0	2	0	0	0	0	0	1	0	0	AT2G43865	Putative uncharacterized protein [Source:UniProtKB/TrEMBL;Acc:Q1G3R3]
AT2G43870	24	13	31	16	3	7	17	14	10	16	13	6	12	10	5	32	15	14	41	14	31	13	5	11	AT2G43870	Pectin lyase-like superfamily protein [Source:UniProtKB/TrEMBL;Acc:O22817]
AT2G43880	0	1	1	0	1	0	0	0	0	0	2	0	0	0	0	0	0	0	0	0	0	0	0	0	AT2G43880	Pectin lyase-like superfamily protein [Source:UniProtKB/TrEMBL;Acc:Q9SLM8]
AT2G43890	0	0	0	0	0	0	0	0	0	0	0	0	0	0	0	0	0	0	1	0	0	0	0	0	AT2G43890	Pectin lyase-like superfamily protein [Source:UniProtKB/TrEMBL;Acc:O80559]
AT2G43900	377	529	535	639	538	492	562	298	340	416	392	551	331	383	526	584	387	556	280	334	253	487	727	551	AT2G43900	Endonuclease/exonuclease/phosphatase family protein [Source:TAIR;Acc:AT2G43900]
AT2G43910	2726	3091	3090	2907	4026	2624	4068	2798	2838	4461	4686	5116	2992	3910	3354	4806	2826	5066	1787	2836	2196	4125	4440	4687	ATHOL1	HOL1 [Source:UniProtKB/TrEMBL;Acc:A0A178VXT1]
AT2G43920	232	262	283	241	447	224	390	242	300	518	529	582	166	242	187	218	146	274	92	207	84	384	429	401	HOL2	HOL2 [Source:UniProtKB/TrEMBL;Acc:A0A178VP97]
AT2G43930	9	31	29	18	14	26	13	14	10	20	40	18	16	21	20	9	13	14	17	14	18	16	20	25	AT2G43930	Protein kinase superfamily protein [Source:TAIR;Acc:AT2G43930]
AT2G43940	259	284	309	269	247	270	284	170	195	274	258	356	213	360	268	350	209	326	302	184	248	225	227	285	HOL3	HOL3 [Source:UniProtKB/TrEMBL;Acc:A0A178VV10]
AT2G43945	2084	2569	2547	2442	1861	2394	2022	1423	1443	2060	2139	2627	2039	2535	2349	2537	1607	2574	1193	1300	979	2499	2855	2807	AT2G43945	unknown protein; LOCATED IN: chloroplast; BEST Arabidopsis thaliana protein match is: unknown protein (TAIR:AT3G59870.1); Has 292 Blast hits to 292 proteins in 84 species: Archae - 0; Bacteria - 122; Metazoa - 0; Fungi - 0; Plants - 46; Viruses - 0; /.../ Eukaryotes - 124 (source: NCBI BLink). [Source:TAIR;Acc:AT2G43945]
AT2G43950	698	892	967	999	719	853	694	486	546	806	856	918	786	827	824	1146	619	1090	831	621	614	741	882	775	OEP37	Outer envelope pore protein 37, chloroplastic [Source:UniProtKB/Swiss-Prot;Acc:O80565]
AT2G43960	0	0	0	0	0	0	0	0	0	0	0	0	0	0	0	0	2	0	0	0	0	1	0	0	AT2G43960	At2g43960 [Source:UniProtKB/TrEMBL;Acc:Q58FX2]
AT2G43970	12057	14732	14997	15067	15381	14418	14553	8572	11185	14155	16560	20265	10554	13708	13863	18524	10348	17684	13010	9660	10607	12502	15593	13610	LARP6B	La-related protein 6B [Source:UniProtKB/Swiss-Prot;Acc:O80567]
AT2G43980	313	383	443	418	332	367	280	218	261	309	305	335	272	432	334	565	279	497	400	267	316	311	320	241	ITPK4	Inositol 1,3,4-trisphosphate 5/6-kinase 4 [Source:UniProtKB/Swiss-Prot;Acc:O80568]
AT2G43990	40	82	96	72	42	67	49	38	32	39	24	36	58	61	73	92	42	88	44	21	32	54	49	30	AT2G43990	GPI-anchored adhesin-like protein [Source:UniProtKB/TrEMBL;Acc:O80569]
AT2G44000	3	7	12	12	4	8	6	4	6	16	15	10	3	0	1	7	7	6	3	6	3	3	15	8	AT2G44000	Late embryogenesis abundant (LEA) hydroxyproline-rich glycoprotein family [Source:UniProtKB/TrEMBL;Acc:O80570]
AT2G44010	5	2	7	2	1	2	1	1	1	0	0	0	2	0	12	7	5	20	91	14	102	0	4	2	AT2G44010	At2g44010 [Source:UniProtKB/TrEMBL;Acc:O80571]
AT2G44020	145	229	176	167	137	159	123	97	100	134	187	144	141	206	132	258	118	250	185	110	158	102	140	105	AT2G44020	Expressed protein [Source:UniProtKB/TrEMBL;Acc:O80572]
AT2G44030	0	0	0	0	0	0	0	0	0	0	0	0	0	0	0	0	0	0	0	0	0	0	0	0	AT2G44030	Putative F-box/kelch-repeat protein At2g44030 [Source:UniProtKB/Swiss-Prot;Acc:O80573]
AT2G44040	621	838	836	755	378	705	391	308	304	370	382	250	719	700	652	858	484	856	277	328	281	452	450	473	DAPB1	4-hydroxy-tetrahydrodipicolinate reductase 1, chloroplastic [Source:UniProtKB/Swiss-Prot;Acc:O80574]
AT2G44050	1244	1600	1685	1690	1214	1541	1244	963	948	1396	1479	1491	1381	1576	1493	1767	978	1774	766	974	693	1412	1609	1546	COS1	6,7-dimethyl-8-ribityllumazine synthase, chloroplastic [Source:UniProtKB/Swiss-Prot;Acc:O80575]
AT2G44060	5230	6494	6557	7495	4677	5913	4745	3239	3846	5202	5751	6324	5741	6703	5948	7632	4544	8218	4222	3847	3895	5751	5623	5545	AT2G44060	At2g44060 [Source:UniProtKB/TrEMBL;Acc:O80576]
AT2G44065	494	587	621	559	421	481	408	300	389	406	505	556	440	598	640	698	416	855	526	333	540	459	454	421	AT2G44065	Expressed protein [Source:UniProtKB/TrEMBL;Acc:Q8VZU4]
AT2G44070	3	2	0	2	1	1	2	0	2	0	1	0	1	0	2	4	1	1	4	2	12	2	0	1	AT2G44070	NagB/RpiA/CoA transferase-like superfamily protein [Source:UniProtKB/TrEMBL;Acc:F4IT40]
AT2G44080	150	155	154	119	372	145	388	331	342	376	555	453	250	170	218	125	88	137	579	321	502	384	369	334	ARL	ARGOS-like protein [Source:UniProtKB/Swiss-Prot;Acc:Q8RXL7]
AT2G44090	990	1184	1401	1330	1241	1222	1204	715	862	1147	1187	1270	985	1208	1260	1744	938	1567	976	717	780	1027	1171	1183	AT2G44090	AT2G44090 protein [Source:UniProtKB/TrEMBL;Acc:O80579]
AT2G44100	2799	3233	3293	3425	3199	2976	3000	2239	2437	3481	4056	4254	3104	3444	3280	4488	2450	3938	3709	2611	3119	3507	3479	3381	GDI1	Guanosine nucleotide diphosphate dissociation inhibitor 1 [Source:UniProtKB/Swiss-Prot;Acc:Q96254]
AT2G44110	0	0	0	0	0	0	0	0	0	0	0	0	0	0	0	0	0	0	0	0	0	4	0	0	MLO15	MLO-like protein [Source:UniProtKB/TrEMBL;Acc:A0A178VQX0]
AT2G44120	2542	3288	3506	3142	1831	2723	1688	1468	1550	1880	2530	1233	3060	3325	3300	4003	2375	4435	2601	1611	2466	2036	1551	1628	AT2G44120	Ribosomal protein L30/L7 family protein [Source:UniProtKB/TrEMBL;Acc:F4IT48]
AT2G44130	0	0	0	0	0	0	0	0	0	0	0	0	0	0	0	0	0	0	0	0	0	0	0	0	AT2G44130	F-box/kelch-repeat protein At2g44130 [Source:UniProtKB/Swiss-Prot;Acc:O80582]
AT2G44140	719	888	923	969	882	819	775	507	618	916	949	1047	662	868	736	913	511	831	819	604	696	836	1001	944	ATG4A	Cysteine protease ATG4a [Source:UniProtKB/Swiss-Prot;Acc:Q8S929]
AT2G44150	441	536	638	534	570	517	519	315	395	515	606	588	439	548	484	604	327	493	312	331	328	556	590	572	ASHH3	SDG7 [Source:UniProtKB/TrEMBL;Acc:A0A178VNH9]
AT2G44160	3224	3992	4458	4414	3756	3607	3465	2528	2699	3513	4070	3809	3901	4225	4396	4734	2759	4778	1897	2420	1713	4031	3544	3870	MTHFR2	Methylenetetrahydrofolate reductase 2 [Source:UniProtKB/Swiss-Prot;Acc:O80585]
AT2G44175	0	0	0	0	0	0	0	0	0	0	0	0	0	0	0	0	0	0	0	0	0	0	0	0	AT2G44175	Acyl-CoA N-acyltransferases (NAT) superfamily protein [Source:UniProtKB/TrEMBL;Acc:Q3EBG4]
AT2G44180	1110	1191	1256	1068	913	1208	904	657	785	1057	1211	1203	936	1222	1191	1562	766	1476	1487	758	1322	1012	1029	972	MAP2A	Methionine aminopeptidase 2A [Source:UniProtKB/Swiss-Prot;Acc:Q9FV49]
AT2G44190	57	80	84	77	47	71	23	15	28	26	46	9	63	107	75	81	42	88	44	30	30	33	16	23	EDE1	Protein ENDOSPERM DEFECTIVE 1 [Source:UniProtKB/Swiss-Prot;Acc:O80588]
AT2G44195	0	2	2	4	0	2	0	0	1	0	4	0	0	2	5	2	0	1	0	0	1	3	0	0	AT2G44195	Pre-mRNA splicing factor domain-containing protein [Source:UniProtKB/TrEMBL;Acc:Q1PEU6]
AT2G44198	0	0	0	0	0	0	0	0	0	0	0	0	0	0	0	0	0	0	0	0	0	0	0	0	AT2G44198	unknown protein; Has 30201 Blast hits to 17322 proteins in 780 species: Archae - 12; Bacteria - 1396; Metazoa - 17338; Fungi - 3422; Plants - 5037; Viruses - 0; Other Eukaryotes - 2996 (source: NCBI BLink). [Source:TAIR;Acc:AT2G44198]
AT2G44200	406	480	475	579	584	472	536	330	407	548	559	717	368	442	520	739	465	728	558	388	468	473	562	578	AT2G44200	At2g44200/F6E13.34 [Source:UniProtKB/TrEMBL;Acc:O64855]
AT2G44210	3420	4175	4199	4019	3364	3761	3762	2490	2854	4312	3955	4676	3404	4736	3807	3846	2500	4171	1509	1985	1387	4028	4395	4662	AT2G44210	AT2G44210 protein [Source:UniProtKB/TrEMBL;Acc:B9DGK6]
AT2G44220	1	0	1	0	6	2	0	0	0	3	0	0	1	0	0	3	0	4	0	0	1	0	0	0	AT2G44220	Protein of Unknown Function (DUF239) [Source:TAIR;Acc:AT2G44220]
AT2G44230	1769	2314	2122	2345	1641	1940	1325	911	964	1555	1944	1981	1093	1288	989	1537	904	1431	350	836	423	1819	2348	2774	AT2G44230	At2g44230/F4I1.4 [Source:UniProtKB/TrEMBL;Acc:O64858]
AT2G44240	18	23	7	2	0	19	11	8	0	0	0	0	22	34	168	390	57	169	2252	274	2225	0	10	21	AT2G44240	At2g44240/F4I1.5 [Source:UniProtKB/TrEMBL;Acc:O64859]
AT2G44250	0	2	9	5	3	9	7	0	3	1	5	6	3	14	0	3	5	0	0	5	7	1	5	1	AT2G44250	Protein of Unknown Function (DUF239) [Source:TAIR;Acc:AT2G44250]
AT2G44255	0	0	0	0	0	0	0	0	0	0	0	0	0	0	0	0	0	0	0	0	0	0	0	0	AT2G44255	other RNA [Source:TAIR;Acc:AT2G44255]
AT2G44260	0	0	0	0	0	0	0	0	0	0	0	0	0	0	0	0	0	0	0	0	0	0	0	0	AT2G44260	Plant protein of unknown function (DUF946) [Source:TAIR;Acc:AT2G44260]
AT2G44270	225	358	373	297	323	265	271	162	195	267	322	282	351	418	404	454	210	449	302	172	266	230	259	216	NCS6	Cytoplasmic tRNA 2-thiolation protein 1 [Source:UniProtKB/TrEMBL;Acc:A0A178VUZ0]
AT2G44280	96	118	136	118	144	128	141	84	110	150	176	150	130	126	129	226	128	164	306	71	251	143	134	131	AT2G44280	AT3g60070/T2O9_50 [Source:UniProtKB/TrEMBL;Acc:Q8L7S2]
AT2G44290	352	463	407	421	334	430	365	334	322	479	494	533	577	751	902	2139	777	1842	1801	651	1190	393	521	388	YLS3	Protein YLS3 [Source:UniProtKB/Swiss-Prot;Acc:O64864]
AT2G44300	101	178	170	235	108	179	103	69	75	117	138	89	145	163	136	262	100	163	99	79	76	86	85	83	AT2G44300	At2g44300 [Source:UniProtKB/TrEMBL;Acc:O64865]
AT2G44310	1040	1201	1272	1192	1007	1003	986	770	800	1020	1113	1179	908	1311	1237	1707	936	1759	874	712	722	799	743	735	AT2G44310	Calcium-binding EF-hand family protein [Source:UniProtKB/TrEMBL;Acc:O64866]
AT2G44320	0	0	0	0	0	0	0	0	0	0	0	0	0	0	0	0	0	0	0	0	0	0	0	0	AT2G44320	pre-tRNA [Source:TAIR;Acc:AT2G44320]
AT2G44330	0	0	0	0	0	0	0	0	0	1	0	1	0	0	0	0	0	0	0	0	0	0	0	0	AT2G44330	At2g44330 [Source:UniProtKB/TrEMBL;Acc:O64867]
AT2G44340	0	0	0	0	0	0	0	0	0	0	0	0	0	0	0	0	0	0	0	0	0	0	0	0	VQ18	VQ motif-containing protein 18 [Source:UniProtKB/Swiss-Prot;Acc:O64868]
AT2G44350	1652	2078	2423	2532	1925	2102	1802	1295	1436	2001	2181	2393	1925	2275	2449	3586	1908	3295	4181	1777	3027	2002	2161	2003	CSY4	Citrate synthase 4, mitochondrial [Source:UniProtKB/Swiss-Prot;Acc:P20115]
AT2G44360	473	565	540	480	426	425	401	359	327	522	622	516	473	599	509	550	298	555	454	333	460	485	412	503	AT2G44360	Ecotropic viral integration site protein [Source:UniProtKB/TrEMBL;Acc:O64870]
AT2G44370	12	23	16	24	1	23	10	7	6	13	5	13	26	27	51	35	15	24	46	14	31	8	12	12	AT2G44370	At2g44370 [Source:UniProtKB/TrEMBL;Acc:O64871]
AT2G44380	24	17	18	15	28	32	30	22	31	24	28	51	22	46	26	42	15	40	73	39	50	29	26	23	AT2G44380	At2g44380 [Source:UniProtKB/TrEMBL;Acc:O64872]
AT2G44390	5	1	2	5	1	1	0	0	1	0	5	0	0	1	0	6	2	10	9	2	8	1	2	0	AT2G44390	Cysteine/Histidine-rich C1 domain family protein [Source:UniProtKB/TrEMBL;Acc:O64873]
AT2G44400	11	16	18	7	4	12	7	6	4	14	16	7	6	5	12	35	14	38	23	17	27	3	2	5	AT2G44400	Cysteine/Histidine-rich C1 domain family protein [Source:UniProtKB/TrEMBL;Acc:O64874]
AT2G44410	743	954	925	990	806	908	801	593	656	927	967	1127	759	922	883	1019	620	1111	1166	579	911	764	971	913	AT2G44410	At2g44410 [Source:UniProtKB/TrEMBL;Acc:Q6NLR3]
AT2G44420	319	420	426	360	377	354	374	217	284	394	440	403	323	388	380	495	268	488	446	221	440	363	398	406	AT2G44420	protein N-terminal asparagine amidohydrolase family protein [Source:TAIR;Acc:AT2G44420]
AT2G44430	295	426	447	480	454	465	461	300	329	386	454	561	296	389	403	468	267	378	619	297	461	383	426	454	AT2G44430	At2g44430 [Source:UniProtKB/TrEMBL;Acc:O64877]
AT2G44440	164	225	284	228	167	203	202	121	135	145	208	195	206	202	204	308	177	281	156	147	121	193	188	164	EML4	Protein EMSY-LIKE 4 [Source:UniProtKB/Swiss-Prot;Acc:Q08A72]
AT2G44450	13	75	61	74	17	39	15	26	13	13	22	6	34	71	44	101	37	70	84	30	100	60	9	10	BGLU15	Beta-glucosidase 15 [Source:UniProtKB/Swiss-Prot;Acc:O64879]
AT2G44460	11	8	6	11	30	4	17	11	19	5	52	6	8	10	13	9	4	16	66	11	18	20	5	5	BGLU28	Beta-glucosidase 28 [Source:UniProtKB/Swiss-Prot;Acc:Q4V3B3]
AT2G44470	0	0	0	0	1	0	0	0	0	0	4	0	0	0	0	0	0	0	0	0	0	1	0	0	BGLU29	Beta-glucosidase 29 [Source:UniProtKB/Swiss-Prot;Acc:Q8GXT2]
AT2G44480	20	42	14	34	28	16	40	34	26	36	43	36	20	24	17	23	18	40	54	34	63	11	18	32	BGLU17	beta glucosidase 17 [Source:TAIR;Acc:AT2G44480]
AT2G44490	7136	9025	8356	8490	7250	9060	7346	5233	5681	8572	7647	10730	5035	6417	5822	6252	3890	6375	3584	4793	3588	9119	10596	10711	BGLU26	Beta-glucosidase 26, peroxisomal [Source:UniProtKB/Swiss-Prot;Acc:O64883]
AT2G44500	900	1255	1477	2437	841	1713	739	727	653	664	736	834	633	704	680	801	386	468	1004	774	850	1430	1691	1689	OFUT20	O-fucosyltransferase 20 [Source:UniProtKB/Swiss-Prot;Acc:O64884]
AT2G44510	91	92	121	93	111	67	65	58	75	80	85	56	123	84	117	171	95	211	161	69	116	67	29	40	AT2G44510	Protein BCCIP homolog [Source:UniProtKB/TrEMBL;Acc:A0A178VXZ2]
AT2G44520	611	669	684	770	626	642	566	434	462	565	770	717	587	686	716	1102	549	945	859	492	616	554	620	564	COX10	Protoheme IX farnesyltransferase, mitochondrial [Source:UniProtKB/Swiss-Prot;Acc:O64886]
AT2G44525	397	402	509	454	420	407	380	313	353	459	561	626	399	471	443	582	315	543	374	336	386	402	407	447	AT2G44525	At2g44525 [Source:UniProtKB/TrEMBL;Acc:Q8RUX8]
AT2G44530	930	1087	1251	1175	1175	1009	1094	815	823	1137	1258	1329	1046	1044	1102	1530	757	1339	1258	1015	1075	1156	1106	1136	PRS5	Ribose-phosphate pyrophosphokinase 5, chloroplastic [Source:UniProtKB/Swiss-Prot;Acc:O64888]
AT2G44540	0	0	1	1	0	1	1	0	0	3	0	0	0	0	7	1	0	0	7	0	10	0	0	0	AtGH9B9	Endoglucanase 12 [Source:UniProtKB/Swiss-Prot;Acc:O64889]
AT2G44550	0	1	1	0	0	0	0	0	0	0	0	0	1	3	0	0	0	0	0	0	3	0	0	1	AtGH9B10	Endoglucanase 13 [Source:UniProtKB/Swiss-Prot;Acc:O64890]
AT2G44560	0	0	0	0	0	0	0	1	0	1	0	0	0	0	0	0	0	0	0	0	0	9	0	0	AtGH9B11	Endoglucanase 14 [Source:UniProtKB/Swiss-Prot;Acc:Q8S8Q4]
AT2G44570	2	10	23	22	11	9	4	9	7	8	11	8	11	10	2	18	9	9	18	12	8	5	6	3	AtGH9B12	Endoglucanase 15 [Source:UniProtKB/Swiss-Prot;Acc:O80497]
AT2G44578	7	8	12	23	29	3	11	7	9	15	31	15	10	3	9	34	21	18	20	20	11	3	7	16	AT2G44578	RING/U-box superfamily protein [Source:UniProtKB/TrEMBL;Acc:A8MS73]
AT2G44580	143	198	204	223	110	212	96	65	66	77	98	88	124	193	143	209	142	204	112	73	84	97	111	100	AT2G44580	Zinc ion binding protein [Source:UniProtKB/TrEMBL;Acc:F4IU60]
AT2G44581	0	0	0	0	0	0	0	0	1	0	0	0	0	0	0	0	0	0	0	0	0	0	0	0	AT2G44581	RING/U-box superfamily protein [Source:UniProtKB/TrEMBL;Acc:B3H6J7]
AT2G44590	4	2	2	2	8	3	6	3	2	11	13	8	3	12	2	4	3	5	3	2	1	4	6	3	DRP1D	At2g44590 [Source:UniProtKB/TrEMBL;Acc:B5X4Z5]
AT2G44600	124	111	104	114	115	86	86	88	80	110	101	123	98	149	103	197	77	209	186	78	130	67	57	79	AT2G44600	At2g44600/F16B22.9 [Source:UniProtKB/TrEMBL;Acc:O80500]
AT2G44610	1742	2123	2189	2255	1631	1835	1725	1184	1397	1880	1968	1936	2021	2515	2279	2448	1502	2661	1845	1396	1892	1756	1531	1706	RABH1B	Ras-related protein RABH1b [Source:UniProtKB/Swiss-Prot;Acc:O80501]
AT2G44620	1389	1631	1746	1668	1232	1483	1128	851	987	1320	1465	1481	1533	1471	1705	1961	1160	1900	1122	1097	1073	1440	1459	1474	MTACP1	Acyl carrier protein 1, mitochondrial [Source:UniProtKB/Swiss-Prot;Acc:P53665]
AT2G44630	30	30	18	22	21	20	10	10	21	21	26	23	18	19	13	30	17	32	14	9	16	14	28	24	AT2G44630	F-box/kelch-repeat protein At2g44630 [Source:UniProtKB/Swiss-Prot;Acc:O80502]
AT2G44640	775	926	963	985	506	1006	519	380	386	427	588	434	774	878	771	1136	630	1139	419	389	340	532	570	561	AT2G44640	Expressed protein [Source:UniProtKB/TrEMBL;Acc:O80503]
AT2G44650	3026	3303	3475	3465	2313	2866	2089	1500	1592	2202	2385	2185	2848	3325	2853	3808	2151	4031	1316	1700	1599	2660	2628	2767	CPN10-2	10 kDa chaperonin 2, chloroplastic [Source:UniProtKB/Swiss-Prot;Acc:O80504]
AT2G44660	169	215	277	247	180	240	148	100	129	149	166	152	181	325	267	300	131	301	211	115	151	148	152	167	AT2G44660	Probable dolichyl pyrophosphate Glc1Man9GlcNAc2 alpha-1,3-glucosyltransferase [Source:UniProtKB/Swiss-Prot;Acc:O80505]
AT2G44670	779	870	948	874	898	725	875	554	780	916	1222	847	673	816	807	1427	702	1239	923	427	749	1081	558	785	AT2G44670	At2g44670/F16B22.16 [Source:UniProtKB/TrEMBL;Acc:O80506]
AT2G44680	664	818	828	740	750	681	669	514	513	761	837	862	575	582	673	864	492	911	812	481	669	691	728	687	CKB4	Putative casein kinase II subunit beta-4 [Source:UniProtKB/Swiss-Prot;Acc:O80507]
AT2G44690	29	34	48	61	26	43	25	23	31	31	61	14	40	40	36	30	13	41	18	25	39	58	11	21	ARAC9	ROP8 [Source:UniProtKB/TrEMBL;Acc:A0A178VUK9]
AT2G44700	34	41	30	32	34	24	19	35	40	29	32	37	29	28	29	43	14	32	29	22	34	57	49	29	AT2G44700	F-box/kelch-repeat protein At2g44700 [Source:UniProtKB/Swiss-Prot;Acc:Q84RE1]
AT2G44710	765	892	954	1003	946	898	954	593	612	775	809	1042	714	936	990	1273	703	1077	1057	744	858	727	987	807	AT2G44710	At2g44720/F16B22.21 [Source:UniProtKB/TrEMBL;Acc:Q8RWQ1]
AT2G44730	540	687	714	665	499	559	580	400	462	618	695	635	512	797	548	687	390	613	407	469	452	689	753	724	AT2G44730	Alcohol dehydrogenase transcription factor Myb/SANT-like family protein [Source:UniProtKB/TrEMBL;Acc:O80512]
AT2G44735	41	66	52	37	27	46	49	28	24	35	24	50	27	24	39	50	28	48	24	21	15	48	47	39	AT2G44735	BEST Arabidopsis thaliana protein match is: F-box family protein (TAIR:AT3G18720.1); Has 82 Blast hits to 82 proteins in 10 species: Archae - 0; Bacteria - 0; Metazoa - 0; Fungi - 0; Plants - 82; Viruses - 0; Other Eukaryotes - 0 (source: NCBI BLink). [Source:TAIR;Acc:AT2G44735]
AT2G44740	689	749	727	706	380	646	530	404	380	599	578	660	503	498	373	466	342	453	192	311	157	626	855	859	CYCU4-1	Cyclin-U4-1 [Source:UniProtKB/Swiss-Prot;Acc:O80513]
AT2G44745	33	56	44	34	61	30	21	19	42	52	65	14	15	51	23	44	15	29	63	25	69	97	6	28	WRKY12	At2g44745 [Source:UniProtKB/TrEMBL;Acc:Q1PEU5]
AT2G44750	67	123	150	116	151	115	136	126	105	172	188	208	139	113	122	156	75	167	152	113	152	157	145	192	TPK2	Thiamine pyrophosphokinase 2 [Source:UniProtKB/Swiss-Prot;Acc:F4IV16]
AT2G44760	976	1145	1216	1174	1030	1100	905	616	712	993	947	1173	741	914	873	1383	841	1457	658	677	572	894	1149	984	AT2G44760	Domain of unknown function (DUF3598) [Source:TAIR;Acc:AT2G44760]
AT2G44770	607	663	705	707	581	520	510	360	372	573	524	564	547	637	591	721	386	617	503	423	460	565	434	427	AT2G44770	ELMO/CED-12 family protein [Source:UniProtKB/TrEMBL;Acc:O80516]
AT2G44790	179	133	186	138	53	193	72	81	40	68	51	78	139	204	173	208	93	174	1159	328	1149	118	89	89	UCC2	Uclacyanin-2 [Source:UniProtKB/Swiss-Prot;Acc:O80517]
AT2G44798	2	4	4	5	4	4	3	0	5	10	1	8	0	0	4	1	1	5	0	5	4	3	2	2	AT2G44798	other RNA [Source:TAIR;Acc:AT2G44798]
AT2G44800	0	2	0	1	0	0	0	0	0	0	0	0	0	0	0	0	1	0	0	1	0	3	0	0	AT2G44800	2-oxoglutarate (2OG) and Fe(II)-dependent oxygenase superfamily protein [Source:UniProtKB/TrEMBL;Acc:F4IV21]
AT2G44810	0	0	0	0	0	0	0	0	0	0	0	0	3	0	0	5	5	0	0	1	0	0	0	1	DAD1	Phospholipase A(1) DAD1, chloroplastic [Source:UniProtKB/Swiss-Prot;Acc:Q948R1]
AT2G44820	339	347	409	341	310	344	320	246	246	322	387	321	343	405	400	547	310	536	346	212	358	315	368	378	AT2G44820	unknown protein; Has 70 Blast hits to 70 proteins in 25 species: Archae - 0; Bacteria - 0; Metazoa - 9; Fungi - 4; Plants - 47; Viruses - 0; Other Eukaryotes - 10 (source: NCBI BLink). [Source:TAIR;Acc:AT2G44820]
AT2G44830	238	306	321	400	244	249	207	169	162	168	245	119	222	325	312	367	241	330	185	143	190	230	138	98	AT2G44830	Protein kinase superfamily protein [Source:UniProtKB/TrEMBL;Acc:F4IV25]
AT2G44840	72	81	62	233	78	83	75	135	111	60	116	50	153	59	53	176	98	51	44	219	48	59	37	38	ERF13	Ethylene-responsive transcription factor 13 [Source:UniProtKB/Swiss-Prot;Acc:Q8L9K1]
AT2G44850	85	125	90	153	129	91	149	93	96	124	139	106	84	71	93	99	53	84	69	68	53	111	111	143	AT2G44850	Uncharacterized protein At2g44850 [Source:UniProtKB/TrEMBL;Acc:O22166]
AT2G44860	377	496	517	497	354	428	285	212	242	419	450	284	460	480	573	719	378	726	475	249	548	359	300	283	AT2G44860	Probable ribosome biogenesis protein RLP24 [Source:UniProtKB/Swiss-Prot;Acc:O22165]
AT2G44870	1763	1991	1936	1944	1518	1732	1534	1175	1219	1819	1894	2170	1528	2103	1906	2397	1345	2235	1031	1224	1051	1981	2001	2017	AT2G44870	Expressed protein [Source:UniProtKB/TrEMBL;Acc:O22164]
AT2G44880	5	17	29	25	4	24	11	13	16	7	13	6	24	18	25	34	16	27	13	1	8	10	8	12	AT2G44880	Pentatricopeptide repeat (PPR-like) superfamily protein [Source:TAIR;Acc:AT2G44880]
AT2G44890	1	0	0	0	0	1	0	0	0	0	0	0	0	0	4	0	0	4	15	2	15	0	0	0	CYP704A1	Cytochrome P450, family 704, subfamily A, polypeptide 1 [Source:UniProtKB/TrEMBL;Acc:F4IV34]
AT2G44900	548	631	739	840	736	734	718	461	480	616	587	731	462	656	588	814	467	706	549	415	469	617	870	688	FBX5	Protein ARABIDILLO 1 [Source:UniProtKB/Swiss-Prot;Acc:O22161]
AT2G44910	36	22	29	31	26	35	19	19	18	16	31	4	24	41	28	53	25	64	41	25	36	12	11	12	ATHB-4	Uncharacterized protein At2g44910 (Fragment) [Source:UniProtKB/TrEMBL;Acc:C0SV86]
AT2G44920	1729	2277	2267	2120	1535	1925	1802	1345	1213	2173	1743	2333	1364	1794	1440	1979	1211	1925	595	1161	622	2322	2913	2932	AT2G44920	Thylakoid lumenal 15 kDa protein 1, chloroplastic [Source:UniProtKB/Swiss-Prot;Acc:O22160]
AT2G44925	0	0	0	0	0	0	0	0	0	0	0	0	2	0	0	0	0	0	0	0	0	0	0	0	AT2G44925	unknown protein; FUNCTIONS IN: molecular_function unknown; INVOLVED IN: biological_process unknown; LOCATED IN: cellular_component unknown; Has 30201 Blast hits to 17322 proteins in 780 species: Archae - 12; Bacteria - 1396; Metazoa - 17338; Fungi - /.../ Plants - 5037; Viruses - 0; Other Eukaryotes - 2996 (source: NCBI BLink). [Source:TAIR;Acc:AT2G44925]
AT2G44930	41	35	60	55	58	49	43	38	33	59	63	53	66	33	31	63	32	44	52	32	45	36	29	39	AT2G44930	Expressed protein [Source:UniProtKB/TrEMBL;Acc:O22159]
AT2G44940	169	185	173	150	306	107	478	310	353	399	378	366	183	204	191	796	471	839	449	288	272	243	189	167	ERF034	Ethylene-responsive transcription factor ERF034 [Source:UniProtKB/Swiss-Prot;Acc:Q8LBQ7]
AT2G44950	601	902	930	875	855	702	877	614	672	820	879	1003	612	842	712	1089	556	953	525	497	491	845	967	934	HUB1	E3 ubiquitin-protein ligase BRE1-like 1 [Source:UniProtKB/Swiss-Prot;Acc:Q8RXD6]
AT2G44970	814	949	1014	926	753	789	728	528	570	781	826	949	674	898	766	1165	648	1012	1300	684	997	853	819	814	AT2G44970	Alpha/beta-Hydrolases superfamily protein [Source:UniProtKB/TrEMBL;Acc:Q84WV5]
AT2G44980	164	183	197	166	216	150	199	82	156	132	201	166	177	211	252	342	141	219	268	142	200	122	169	141	CHR10	Probable helicase CHR10 [Source:UniProtKB/Swiss-Prot;Acc:F4IV45]
AT2G44990	2	5	14	0	1	2	5	2	2	1	2	1	1	0	12	8	1	3	0	4	0	2	0	0	CCD7	carotenoid cleavage dioxygenase 7 [Source:TAIR;Acc:AT2G44990]
AT2G44993	0	0	0	0	0	0	0	0	0	0	0	0	0	0	0	0	0	0	0	0	0	0	0	0	AT2G44993	-
AT2G44995	28	38	37	44	27	21	35	28	34	49	49	39	24	13	41	32	14	58	20	27	38	29	55	62	AT2G44995	Unknown gene [Source:TAIR;Acc:AT2G44995]
AT2G45000	119	174	162	200	142	184	101	82	95	84	132	80	178	265	242	251	130	170	234	83	166	94	97	87	NUP62	Nuclear pore complex protein NUP62 [Source:UniProtKB/Swiss-Prot;Acc:Q8L7F7]
AT2G45010	559	640	649	624	439	596	431	345	373	490	536	552	524	666	719	977	549	851	989	420	781	473	548	571	AT2G45010	PLAC8 family protein [Source:UniProtKB/TrEMBL;Acc:Q8L3T0]
AT2G45020	0	0	0	0	0	0	0	0	0	0	0	0	0	0	0	0	0	0	0	0	0	0	0	0	AT2G45020	pre-tRNA [Source:TAIR;Acc:AT2G45020]
AT2G45023	62	95	86	61	93	90	109	45	77	101	120	120	62	84	99	119	47	120	68	56	70	104	110	92	AT2G45023	other RNA [Source:TAIR;Acc:AT2G45023]
AT2G45030	508	641	791	787	568	666	514	349	429	527	653	512	630	897	836	1236	672	1144	917	493	686	499	540	438	MEFG2	Elongation factor G-2, mitochondrial [Source:UniProtKB/Swiss-Prot;Acc:F4IW10]
AT2G45040	3	5	29	9	23	10	7	3	13	8	21	20	17	7	1	16	15	6	11	1	7	23	6	13	4MMP	Metalloendoproteinase 4-MMP [Source:UniProtKB/Swiss-Prot;Acc:Q8GWW6]
AT2G45050	62	84	91	92	52	91	75	47	54	65	82	60	83	95	63	110	72	85	61	67	62	69	39	34	GATA2	GATA transcription factor 2 [Source:UniProtKB/Swiss-Prot;Acc:O49741]
AT2G45060	403	570	626	538	418	446	418	266	379	451	475	484	522	547	564	687	343	718	415	323	359	460	510	438	AT2G45060	Alanine-tRNA ligase [Source:UniProtKB/TrEMBL;Acc:Q94AZ5]
AT2G45070	2436	2831	2681	2535	1970	2479	1892	1466	1694	2113	2395	2472	2645	3304	3191	3891	2030	3846	3061	2007	2583	2201	2149	2134	SEC61 BETA	Protein transport protein Sec61 subunit beta [Source:UniProtKB/TrEMBL;Acc:A0A178VTT1]
AT2G45080	63	59	72	87	45	56	52	41	31	25	49	14	65	76	61	113	65	111	87	32	43	41	9	27	CYCU2-1	Cyclin [Source:UniProtKB/TrEMBL;Acc:A0A178VTM7]
AT2G45100	129	171	199	172	168	185	160	105	96	157	158	116	162	157	150	235	116	237	131	92	95	121	160	156	AT2G45100	Cyclin/Brf1-like TBP-binding protein [Source:UniProtKB/TrEMBL;Acc:F4IW19]
AT2G45110	0	0	0	0	0	0	0	0	0	0	0	0	2	0	0	0	0	0	67	3	85	0	0	0	EXPB4	Expansin-B4 [Source:UniProtKB/Swiss-Prot;Acc:Q9SHD1]
AT2G45120	5	16	4	16	24	10	13	12	6	16	35	8	12	12	11	23	11	16	31	8	11	5	18	3	ZAT4	Zinc finger protein ZAT4 [Source:UniProtKB/Swiss-Prot;Acc:Q9SHD0]
AT2G45130	3	0	6	3	4	3	0	1	0	6	1	3	1	7	3	3	6	4	70	12	54	5	1	3	SPX3	SPX domain-containing protein 3 [Source:UniProtKB/Swiss-Prot;Acc:Q5PP62]
AT2G45135	0	1	3	0	0	1	4	1	1	2	1	3	2	3	1	1	4	5	4	0	3	0	5	4	AT2G45135	RING/U-box superfamily protein [Source:UniProtKB/TrEMBL;Acc:F4IW24]
AT2G45140	857	990	969	1080	1062	872	1044	785	813	1137	1336	1322	886	990	1078	1428	695	1167	1508	810	1117	1179	1086	1245	PVA12	Vesicle-associated protein 1-2 [Source:UniProtKB/Swiss-Prot;Acc:Q9SHC8]
AT2G45150	167	223	285	224	253	205	226	129	154	216	228	205	192	203	240	351	154	303	136	145	118	183	206	188	CDS4	cytidinediphosphate diacylglycerol synthase 4 [Source:TAIR;Acc:AT2G45150]
AT2G45160	674	710	659	736	731	714	711	445	590	683	796	782	630	809	882	1124	496	967	640	610	587	625	714	755	SCL27	Scarecrow-like protein 27 [Source:UniProtKB/Swiss-Prot;Acc:Q7XJM8]
AT2G45170	1099	1444	1448	1445	1316	1290	1205	869	1051	1343	1351	1639	1233	1480	1211	1270	596	1015	1993	955	1885	1950	2247	2180	ATG8E	Autophagy-related protein 8e [Source:UniProtKB/Swiss-Prot;Acc:Q8S926]
AT2G45180	20823	23159	24905	20298	20686	21418	23181	16856	18664	28637	23748	30909	26426	29816	31600	36786	18824	33157	7497	16646	8973	38602	43621	46955	AT2G45180	At2g45180 [Source:UniProtKB/TrEMBL;Acc:Q42044]
AT2G45190	369	510	474	544	563	470	560	408	356	520	508	627	529	590	482	794	481	814	388	388	364	677	770	793	YAB1	Axial regulator YABBY 1 [Source:UniProtKB/Swiss-Prot;Acc:O22152]
AT2G45200	644	857	881	870	649	797	681	511	512	672	731	678	792	751	795	886	500	834	537	514	588	702	746	697	GOS12	Golgi SNAP receptor complex member 1-2 [Source:UniProtKB/Swiss-Prot;Acc:O22151]
AT2G45210	16	35	31	60	12	19	14	13	15	12	18	5	30	45	83	88	46	83	388	49	368	48	21	15	SAUR36	Auxin-responsive protein SAUR36 [Source:UniProtKB/Swiss-Prot;Acc:O22150]
AT2G45220	139	188	136	256	7	118	30	22	13	5	0	5	247	293	567	1287	638	775	8312	1545	5494	173	219	78	PME17	Probable pectinesterase/pectinesterase inhibitor 17 [Source:UniProtKB/Swiss-Prot;Acc:O22149]
AT2G45240	594	754	709	734	569	747	495	343	415	525	589	490	633	886	673	1071	599	1075	755	450	610	537	554	496	MAP1A	Methionine aminopeptidase 1A [Source:UniProtKB/Swiss-Prot;Acc:Q9SLN5]
AT2G45243	0	0	0	0	0	0	0	0	0	0	0	0	0	0	0	0	0	0	0	0	0	0	0	0	AT2G45243	-
AT2G45245	73	73	86	53	110	47	58	57	32	89	127	62	50	49	50	82	38	64	45	44	29	78	44	87	AT2G45245	other RNA [Source:TAIR;Acc:AT2G45245]
AT2G45250	487	696	690	654	555	617	461	379	420	571	692	575	571	662	710	777	467	743	487	373	457	580	657	632	AT2G45250	Integral membrane hemolysin-III-like protein [Source:UniProtKB/TrEMBL;Acc:A8MRU4]
AT2G45260	636	709	679	712	684	617	662	544	575	742	749	859	566	803	593	857	505	829	681	510	556	794	703	662	AT2G45260	Myosin-4 protein (DUF641) [Source:UniProtKB/TrEMBL;Acc:O22146]
AT2G45270	465	567	629	608	421	639	435	308	382	367	549	481	475	555	526	760	417	613	241	306	248	463	663	552	GCP1	Probable tRNA N6-adenosine threonylcarbamoyltransferase, mitochondrial [Source:UniProtKB/Swiss-Prot;Acc:O22145]
AT2G45280	75	134	112	108	143	119	90	86	77	117	132	101	92	135	99	126	82	134	97	86	88	74	101	86	ATRAD51C	RAS associated with diabetes protein 51C [Source:UniProtKB/TrEMBL;Acc:F4IW45]
AT2G45290	247	322	396	423	305	322	241	183	198	235	268	302	288	373	334	567	291	430	308	209	300	329	252	179	TKL-2	Transketolase-2, chloroplastic [Source:UniProtKB/Swiss-Prot;Acc:F4IW47]
AT2G45300	931	1108	1078	1116	775	1014	797	604	649	815	821	930	950	1024	1118	1797	954	1453	1247	819	1146	952	958	880	AT2G45300	3-phosphoshikimate 1-carboxyvinyltransferase, chloroplastic [Source:UniProtKB/Swiss-Prot;Acc:P05466]
AT2G45310	0	0	0	0	0	0	0	0	0	0	0	0	0	0	0	0	0	0	0	0	0	0	0	0	GAE4	UDP-glucuronate 4-epimerase 4 [Source:UniProtKB/Swiss-Prot;Acc:O22141]
AT2G45315	0	0	0	0	0	0	0	0	0	0	0	0	0	0	0	0	0	0	0	0	0	0	0	0	AT2G45315	other RNA [Source:TAIR;Acc:AT2G45315]
AT2G45320	87	92	102	102	98	88	76	70	89	97	92	75	62	64	101	124	79	98	76	69	83	89	99	118	AT2G45320	unknown protein; FUNCTIONS IN: molecular_function unknown; INVOLVED IN: biological_process unknown; LOCATED IN: mitochondrion; EXPRESSED IN: 20 plant structures; EXPRESSED DURING: 10 growth stages; Has 45 Blast hits to 45 proteins in 16 species: Arc /.../0; Bacteria - 8; Metazoa - 0; Fungi - 0; Plants - 37; Viruses - 0; Other Eukaryotes - 0 (source: NCBI BLink). [Source:TAIR;Acc:AT2G45320]
AT2G45330	415	542	504	551	528	501	458	317	362	584	568	740	445	446	445	640	303	633	444	408	429	575	568	573	emb1067	RNA 2'-phosphotransferase, Tpt1 / KptA family [Source:UniProtKB/TrEMBL;Acc:F4IW51]
AT2G45340	862	813	832	1077	822	857	881	607	577	641	659	708	623	704	728	1131	587	943	490	553	469	742	794	688	AT2G45340	Leucine-rich repeat protein kinase family protein [Source:UniProtKB/TrEMBL;Acc:O22138]
AT2G45350	31	60	66	44	15	43	19	12	23	21	21	13	22	54	55	46	25	50	11	9	18	27	25	13	CRR4	Pentatricopeptide repeat-containing protein At2g45350, chloroplastic [Source:UniProtKB/Swiss-Prot;Acc:O22137]
AT2G45360	0	0	1	0	0	1	0	0	0	0	0	0	3	0	0	0	4	2	2	0	0	0	5	0	AT2G45360	Ankyrin repeat/KH domain protein (DUF1442) [Source:UniProtKB/TrEMBL;Acc:O22136]
AT2G45380	936	1019	1096	963	1608	887	1252	725	983	1018	1221	1198	589	830	857	1273	651	1148	911	696	802	755	1216	1032	AT2G45380	FUNCTIONS IN: molecular_function unknown; INVOLVED IN: biological_process unknown; LOCATED IN: cellular_component unknown; EXPRESSED IN: inflorescence meristem, flower, cultured cell; EXPRESSED DURING: petal differentiation and expansion stage; BEST /.../dopsis thaliana protein match is: Calcium-binding EF-hand family protein (TAIR:AT4G34070.1); Has 171 Blast hits to 170 proteins in 31 species: Archae - 2; Bacteria - 0; Metazoa - 68; Fungi - 0; Plants - 94; Viruses - 0; Other Eukaryotes - 7 (source: NCBI BLink). [Source:TAIR;Acc:AT2G45380]
AT2G45390	0	0	0	0	0	0	0	0	0	0	0	0	0	0	0	0	0	0	0	0	0	0	0	0	AT2G45390	pre-tRNA [Source:TAIR;Acc:AT2G45390]
AT2G45400	162	192	208	260	171	199	183	89	95	139	149	174	129	119	105	162	90	198	38	87	47	120	197	101	BEN1	Protein BRI1-5 ENHANCED 1 [Source:UniProtKB/Swiss-Prot;Acc:O22133]
AT2G45403	0	0	0	0	1	0	0	0	0	0	0	0	0	0	0	0	0	0	0	0	0	10	0	0	AT2G45403	unknown protein; BEST Arabidopsis thaliana protein match is: unknown protein (TAIR:AT1G34095.1); Has 3 Blast hits to 3 proteins in 1 species: Archae - 0; Bacteria - 0; Metazoa - 0; Fungi - 0; Plants - 3; Viruses - 0; Other Eukaryotes - 0 (source: NC /.../nk). [Source:TAIR;Acc:AT2G45403]
AT2G45405	0	0	0	0	1	0	0	0	0	0	1	0	0	0	0	0	0	0	0	1	0	1	0	0	AT2G45405	-
AT2G45406	0	0	0	0	0	0	0	0	0	0	0	0	0	0	0	0	0	0	0	0	0	0	0	0	AT2G45406	Galactose oxidase/kelch repeat superfamily protein [Source:UniProtKB/TrEMBL;Acc:F4IG53]
AT2G45410	4	10	7	6	4	1	1	0	1	0	1	0	14	11	4	3	2	4	7	2	4	2	0	0	LBD19	LBD19 [Source:UniProtKB/TrEMBL;Acc:A0A178VSY1]
AT2G45420	3	3	7	6	11	13	9	4	5	11	3	4	3	10	1	10	3	4	5	9	5	9	6	5	LBD18	LBD18 [Source:UniProtKB/TrEMBL;Acc:A0A178VVX7]
AT2G45430	2	3	3	1	1	0	1	0	0	5	1	0	1	0	1	13	3	1	3	0	0	0	1	3	AHL22	AT-hook motif nuclear-localized protein [Source:UniProtKB/TrEMBL;Acc:A0A178VXD2]
AT2G45440	551	830	790	652	429	623	369	309	360	363	390	278	669	794	845	1139	557	1038	618	293	463	381	289	301	DHDPS2	Putative dihydrodipicolinate synthase [Source:UniProtKB/TrEMBL;Acc:Q0WSN6]
AT2G45450	241	313	359	278	285	263	309	214	236	274	364	341	239	205	292	358	183	303	274	112	244	272	250	235	ZPR1	Protein LITTLE ZIPPER 1 [Source:UniProtKB/Swiss-Prot;Acc:F4IG60]
AT2G45460	185	191	225	212	192	194	186	107	127	189	204	192	134	218	223	361	182	290	155	159	136	159	191	143	AT2G45460	SMAD/FHA domain-containing protein [Source:UniProtKB/TrEMBL;Acc:F4IG63]
AT2G45470	3118	4392	4443	5369	1964	4673	2350	1829	1796	2086	2488	1812	2756	3065	2983	4734	2905	3660	1512	1702	1343	2562	2661	2541	FLA8	Fasciclin-like arabinogalactan protein 8 [Source:UniProtKB/Swiss-Prot;Acc:O22126]
AT2G45480	69	83	72	80	35	91	24	17	22	17	15	4	48	101	30	93	55	58	53	28	40	17	9	11	GRF9	Growth-regulating factor 9 [Source:UniProtKB/Swiss-Prot;Acc:Q8S9M3]
AT2G45490	55	52	71	70	40	53	16	18	25	31	47	20	56	63	53	112	41	62	23	16	45	41	20	19	AUR3	AUR3 [Source:UniProtKB/TrEMBL;Acc:A0A178VSR7]
AT2G45500	335	413	446	417	408	382	382	260	304	389	430	485	315	486	443	610	302	592	730	289	629	356	451	443	AT2G45500	AAA-type ATPase family protein [Source:TAIR;Acc:AT2G45500]
AT2G45510	323	374	417	443	511	410	463	283	317	359	472	421	292	273	363	567	288	472	595	313	483	264	410	339	CYP704A2	At2g45510 [Source:UniProtKB/TrEMBL;Acc:O64631]
AT2G45520	547	688	752	709	681	678	649	360	458	791	727	784	626	748	666	908	547	927	570	406	615	657	589	690	AT2G45520	Coiled-coil protein [Source:UniProtKB/TrEMBL;Acc:O64632]
AT2G45530	0	0	1	0	2	0	0	0	1	0	1	4	1	1	2	1	1	0	2	1	0	0	1	1	AT2G45530	At2g45530 [Source:UniProtKB/TrEMBL;Acc:O64633]
AT2G45540	1634	2332	2429	2546	2203	2261	1998	1080	1284	1190	1036	1450	1282	2364	2508	3255	1490	2535	2357	1359	1360	1256	1800	1242	BCHC2	BEACH domain-containing protein C2 [Source:UniProtKB/Swiss-Prot;Acc:F4IG73]
AT2G45550	0	0	0	0	0	0	0	0	0	0	0	0	0	0	3	0	0	0	205	28	157	0	2	0	CYP76C4	Cytochrome P450 76C4 [Source:UniProtKB/Swiss-Prot;Acc:O64635]
AT2G45560	1959	2281	2268	2220	1861	2152	2350	1528	1746	2597	2159	3368	1673	1878	1643	2562	1574	2546	2387	1787	1893	2226	2804	2458	CYP76C1	CYP76C1 [Source:UniProtKB/TrEMBL;Acc:A0A178VLJ2]
AT2G45570	50	60	65	195	8	9	16	3	5	12	5	14	125	56	307	947	297	458	3889	639	2843	36	28	28	CYP76C2	Cytochrome P450 76C2 [Source:UniProtKB/Swiss-Prot;Acc:O64637]
AT2G45580	0	0	1	6	15	3	3	4	3	17	12	0	21	14	24	19	6	12	478	85	394	126	0	14	CYP76C3	Cytochrome P450 76C3 [Source:UniProtKB/Swiss-Prot;Acc:O64638]
AT2G45590	844	1183	1122	1084	825	868	906	572	696	802	834	976	690	1066	960	1361	768	1416	1190	622	776	771	1039	888	AT2G45590	Receptor-like serine/threonine-protein kinase At2g45590 [Source:UniProtKB/Swiss-Prot;Acc:O64639]
AT2G45600	378	415	373	391	570	405	519	421	384	603	704	807	310	386	228	364	192	288	145	344	180	436	372	423	CXE8	Probable carboxylesterase 8 [Source:UniProtKB/Swiss-Prot;Acc:O64640]
AT2G45610	3	8	10	4	8	1	1	3	6	4	9	6	3	3	2	1	1	4	1	4	0	7	6	4	CXE9	Probable carboxylesterase 9 [Source:UniProtKB/Swiss-Prot;Acc:O64641]
AT2G45620	1513	1890	1971	2015	1973	1678	2123	1386	1505	1924	2095	2339	1297	1702	1570	1945	1011	1769	1511	1435	1226	1952	2081	2099	URT1	UTP:RNA uridylyltransferase 1 [Source:UniProtKB/Swiss-Prot;Acc:O64642]
AT2G45630	271	360	349	338	291	283	325	231	288	339	343	449	227	318	311	470	244	376	251	245	200	308	382	316	AT2G45630	D-isomer specific 2-hydroxyacid dehydrogenase family protein [Source:UniProtKB/TrEMBL;Acc:Q67Y01]
AT2G45640	805	993	977	1010	878	936	787	524	611	924	1056	875	809	1097	798	1233	705	1259	940	729	965	827	826	849	SAP18	Histone deacetylase complex subunit SAP18 [Source:UniProtKB/TrEMBL;Acc:A0A178VW39]
AT2G45650	13	7	4	1	66	5	12	20	40	35	99	8	3	7	4	19	16	22	30	31	20	50	12	20	AGL6	AGAMOUS-like protein 6 [Source:UniProtKB/TrEMBL;Acc:Q1PEU3]
AT2G45660	1836	1999	1879	1906	2764	1683	2777	1909	2344	3256	3557	3954	1695	2260	1853	2826	1482	2809	1993	1498	1918	3517	3323	3330	SOC1	SOC1 [Source:UniProtKB/TrEMBL;Acc:A0A178VZL4]
AT2G45670	1844	2231	2327	2390	2080	2037	2218	1448	1694	2122	2203	2505	1668	1899	1990	2529	1442	2291	1450	1498	1428	2295	2647	2478	LPEAT2	Lysophospholipid acyltransferase LPEAT2 [Source:UniProtKB/Swiss-Prot;Acc:Q8S8S2]
AT2G45680	0	0	0	0	3	0	0	0	0	0	0	0	0	0	0	0	0	0	0	0	0	0	0	0	TCP9	Transcription factor TCP9 [Source:UniProtKB/Swiss-Prot;Acc:O64647]
AT2G45685	0	0	0	0	0	0	0	0	0	0	0	0	0	0	0	0	0	0	0	0	0	0	0	0	AT2G45685	other RNA [Source:TAIR;Acc:AT2G45685]
AT2G45690	266	288	274	283	352	217	319	198	300	326	351	387	248	289	310	363	185	422	258	198	250	284	318	316	PEX16	Peroxisome biogenesis protein 16 [Source:UniProtKB/Swiss-Prot;Acc:Q8S8S1]
AT2G45695	140	147	162	124	162	120	165	110	117	153	176	131	146	136	171	221	123	199	211	119	177	118	113	118	URM1-1	Ubiquitin-related modifier 1 homolog [Source:UniProtKB/TrEMBL;Acc:A0A178VS32]
AT2G45700	503	654	674	596	513	581	493	354	384	452	542	464	456	559	515	751	373	664	387	440	375	454	562	517	AT2G45700	Sterile alpha motif (SAM) domain-containing protein [Source:UniProtKB/TrEMBL;Acc:O64649]
AT2G45710	246	289	330	295	215	265	213	157	175	222	316	174	390	385	420	483	234	433	301	189	280	219	183	214	RPS27A	40S ribosomal protein S27-1 [Source:UniProtKB/Swiss-Prot;Acc:O64650]
AT2G45720	126	129	154	137	157	110	143	93	78	124	133	148	131	196	203	202	116	198	154	90	133	86	111	83	AT2G45720	ARM repeat superfamily protein [Source:UniProtKB/TrEMBL;Acc:O64651]
AT2G45730	523	711	711	613	503	557	415	322	395	506	535	453	485	745	584	796	447	894	411	320	347	488	487	464	AT2G45730	tRNA (adenine(58)-N(1))-methyltransferase non-catalytic subunit TRM6 [Source:UniProtKB/TrEMBL;Acc:O80846]
AT2G45740	3438	4082	4123	4197	2779	3778	2700	1717	2063	3282	3205	4257	2951	3144	2940	3386	2135	3249	2754	1987	2328	3345	3560	3789	PEX11D	Peroxisomal membrane protein 11D [Source:UniProtKB/Swiss-Prot;Acc:O80845]
AT2G45750	46	84	69	71	88	45	44	38	40	84	61	52	58	49	62	64	61	100	34	39	25	61	50	60	AT2G45750	Probable methyltransferase PMT16 [Source:UniProtKB/Swiss-Prot;Acc:O80844]
AT2G45760	9	21	28	26	2	35	13	19	5	5	11	11	22	35	65	193	83	87	1720	228	1156	33	50	34	BAP2	BON1-associated protein 2 [Source:UniProtKB/Swiss-Prot;Acc:Q58FX0]
AT2G45770	1423	1843	1848	1759	1223	1558	1193	804	866	1276	1267	1376	1275	1639	1467	1848	1187	1965	1175	959	979	1380	1577	1343	CPFTSY	Cell division protein FtsY homolog, chloroplastic [Source:UniProtKB/Swiss-Prot;Acc:O80842]
AT2G45780	7	2	1	5	16	1	0	0	0	7	0	0	2	4	7	7	5	8	9	1	7	2	2	8	AT2G45780	other RNA [Source:TAIR;Acc:AT2G45780]
AT2G45790	1815	2324	2397	2084	1531	1956	1452	1185	1340	1756	2284	1891	2163	2495	2233	3191	1789	3829	1708	1205	1794	1828	1635	1753	PMM	Phosphomannomutase [Source:UniProtKB/Swiss-Prot;Acc:O80840]
AT2G45800	0	0	0	0	0	0	0	0	0	0	0	0	0	0	0	0	0	0	0	0	0	0	0	0	PLIM2A	LIM domain-containing protein PLIM2a [Source:UniProtKB/Swiss-Prot;Acc:O80839]
AT2G45810	1730	2004	2287	2243	2048	2054	2135	1499	1636	1974	2323	2336	1633	1996	1759	2491	1268	2190	1687	1427	1470	2260	2366	2578	RH6	DEAD-box ATP-dependent RNA helicase 6 [Source:UniProtKB/Swiss-Prot;Acc:Q94BV4]
AT2G45820	3812	4966	4959	4997	3980	4123	4541	2786	3262	4533	5132	5035	2760	3215	2942	4104	2083	3884	1717	2433	1988	4274	4526	4501	DBP	Remorin [Source:UniProtKB/Swiss-Prot;Acc:O80837]
AT2G45830	102	69	89	59	82	53	80	47	64	64	85	83	35	79	38	32	19	52	8	38	15	76	101	77	DTA2	Downstream target of AGL15 2 [Source:UniProtKB/TrEMBL;Acc:F4IH50]
AT2G45840	0	0	1	4	5	2	3	2	1	4	5	2	2	1	0	0	2	0	1	0	1	2	1	5	AT2G45840	Glycosyltransferase [Source:UniProtKB/TrEMBL;Acc:F4IH52]
AT2G45850	1066	1160	1180	1189	855	1134	977	564	701	888	981	1020	828	904	872	910	466	741	330	531	395	1135	1289	1332	AHL9	AT-hook motif nuclear-localized protein 9 [Source:UniProtKB/Swiss-Prot;Acc:O80834]
AT2G45860	448	491	475	302	190	354	262	176	177	225	321	151	320	539	373	563	232	562	236	178	284	211	195	229	AT2G45860	At2g45860 [Source:UniProtKB/TrEMBL;Acc:O80833]
AT2G45870	30	63	61	75	64	49	52	23	42	28	50	31	42	69	58	89	58	46	38	40	54	36	31	26	AT2G45870	UPF0187 protein At2g45870, chloroplastic [Source:UniProtKB/Swiss-Prot;Acc:O80832]
AT2G45880	366	396	448	490	318	397	413	298	281	360	342	411	331	351	421	598	250	500	351	244	310	375	388	335	BAM7	Beta-amylase 7 [Source:UniProtKB/Swiss-Prot;Acc:O80831]
AT2G45890	14	29	54	37	52	33	26	29	26	13	57	37	58	38	39	63	45	92	37	28	41	18	27	15	ROPGEF4	Rop guanine nucleotide exchange factor 4 [Source:UniProtKB/Swiss-Prot;Acc:Q0WNP7]
AT2G45900	38	73	51	64	65	40	52	41	37	65	58	14	96	123	119	132	46	129	205	43	109	30	20	31	AT2G45900	TRM13 [Source:UniProtKB/TrEMBL;Acc:A0A178VUV9]
AT2G45910	660	775	776	857	735	809	785	491	566	652	717	939	591	834	830	1181	458	891	1010	549	767	734	916	831	PUB33	U-box domain-containing protein 33 [Source:UniProtKB/Swiss-Prot;Acc:Q8GUH1]
AT2G45920	122	182	192	197	142	181	121	68	80	127	107	114	153	227	154	253	149	198	355	112	271	145	215	140	PUB37	U-box domain-containing protein 37 [Source:UniProtKB/Swiss-Prot;Acc:Q683D5]
AT2G45930	4	9	6	18	7	4	2	2	7	11	13	7	11	3	21	29	21	10	20	2	21	0	0	1	AT2G45930	Expressed protein [Source:UniProtKB/TrEMBL;Acc:O80826]
AT2G45940	0	4	0	3	0	1	0	0	0	0	0	13	2	2	3	11	11	5	0	0	0	2	0	0	AT2G45940	Protein of unknown function (DUF295) [Source:TAIR;Acc:AT2G45940]
AT2G45950	217	321	342	340	377	324	368	216	262	326	339	377	306	328	364	530	277	477	302	239	233	400	414	345	ASK20	SKP1-like protein 20 [Source:UniProtKB/Swiss-Prot;Acc:A8MQG7]
AT2G45960	18153	20429	22302	21962	20880	19220	25007	17267	16519	27081	27024	30367	22812	22857	21432	30991	17027	30989	11130	19865	12472	30131	29744	29776	PIP1B	Plasma membrane intrinsic protein 1B [Source:UniProtKB/TrEMBL;Acc:A8MRW1]
AT2G45970	712	856	954	981	562	882	628	428	404	496	590	517	711	756	577	973	624	994	485	479	433	468	533	508	CYP86A8	Cytochrome P450 86A8 [Source:UniProtKB/Swiss-Prot;Acc:O80823]
AT2G45980	2012	2555	2141	2117	1962	1823	2076	1598	1685	2539	2780	3072	1720	2262	1853	1723	945	1801	1707	1661	1723	2602	2441	2603	ATI1	ATG8-interacting protein 1 [Source:UniProtKB/Swiss-Prot;Acc:O82775]
AT2G45990	745	890	918	980	781	839	787	599	601	870	880	908	782	881	782	993	505	986	387	461	493	859	898	1036	AT2G45990	AT2G45990 protein [Source:UniProtKB/TrEMBL;Acc:O82790]
AT2G46000	110	114	127	113	93	89	87	82	81	88	134	95	108	85	120	157	88	149	169	59	169	76	53	103	AT2G46000	At2g46000 [Source:UniProtKB/TrEMBL;Acc:O82812]
AT2G46020	1623	2055	2046	2353	2199	2037	1915	1064	1369	1386	1395	1881	1213	1732	1989	2753	1385	2095	1805	1334	1193	1392	2068	1637	BRM	ATP-dependent helicase BRM [Source:UniProtKB/Swiss-Prot;Acc:Q6EVK6]
AT2G46030	829	889	911	911	1063	819	1097	781	769	1185	1357	1534	840	1070	849	1133	577	1152	1144	727	949	1480	1474	1683	UBC6	ubiquitin-conjugating enzyme 6 [Source:TAIR;Acc:AT2G46030]
AT2G46040	93	149	122	129	83	131	93	66	74	85	90	65	85	170	95	156	98	191	109	58	89	76	93	97	AT2G46040	ARID/BRIGHT DNA-binding domain;ELM2 domain protein [Source:TAIR;Acc:AT2G46040]
AT2G46050	4	8	9	2	1	8	5	1	3	4	1	9	7	5	7	12	8	2	7	5	4	4	5	11	PCMP-E39	Pentatricopeptide repeat-containing protein At2g46050, mitochondrial [Source:UniProtKB/Swiss-Prot;Acc:O82363]
AT2G46060	388	508	540	513	436	497	453	304	365	335	511	499	404	524	487	720	360	552	436	312	350	413	459	400	AT2G46060	Transmembrane protein-like protein [Source:UniProtKB/TrEMBL;Acc:Q8RWX6]
AT2G46070	137	172	168	180	267	149	190	183	202	257	281	316	168	139	152	266	128	190	166	155	121	216	255	190	ATMPK12	MPK12 [Source:UniProtKB/TrEMBL;Acc:A0A178VX75]
AT2G46080	425	511	484	445	529	387	562	409	413	532	614	620	427	595	517	948	420	721	951	479	746	517	547	541	AT2G46080	BPS2 [Source:UniProtKB/TrEMBL;Acc:A0A178VNI3]
AT2G46090	624	731	759	732	519	654	486	372	351	500	554	546	606	687	691	873	474	813	386	381	406	566	566	545	LCKB2	Sphingoid long-chain bases kinase 2, mitochondrial [Source:UniProtKB/Swiss-Prot;Acc:O82359]
AT2G46100	1628	1846	1598	1877	1567	1540	1449	969	1244	1829	2051	2654	1324	1483	1598	1939	1161	2010	792	969	849	1737	2030	1977	AT2G46100	At2g46100 [Source:UniProtKB/TrEMBL;Acc:Q6ID84]
AT2G46110	189	215	217	164	205	207	188	85	146	167	224	157	225	215	184	195	121	202	89	113	70	138	198	115	KPHMT1	3-methyl-2-oxobutanoate hydroxymethyltransferase 1, mitochondrial [Source:UniProtKB/Swiss-Prot;Acc:O82357]
AT2G46120	0	0	0	0	0	0	0	0	0	0	0	0	0	0	0	0	0	0	0	0	0	0	0	0	AT2G46120	pre-tRNA [Source:TAIR;Acc:AT2G46120]
AT2G46130	0	0	1	0	0	0	0	0	0	0	0	0	0	0	0	1	0	3	0	0	0	0	0	0	WRKY43	Probable WRKY transcription factor 43 [Source:UniProtKB/Swiss-Prot;Acc:Q8GY11]
AT2G46140	91	114	202	160	158	143	125	74	79	123	228	73	138	211	100	259	130	213	615	140	512	144	82	80	AT2G46140	Desiccation-related protein At2g46140 [Source:UniProtKB/Swiss-Prot;Acc:O82355]
AT2G46150	14	14	21	13	11	19	14	19	8	9	21	13	16	27	43	88	32	62	175	45	153	11	11	13	AT2G46150	Late embryogenesis abundant (LEA) hydroxyproline-rich glycoprotein family [Source:UniProtKB/TrEMBL;Acc:O82354]
AT2G46160	92	92	80	103	49	81	91	59	53	132	110	110	70	99	84	132	71	103	132	64	116	114	96	107	ATL67	RING-H2 finger protein ATL67 [Source:UniProtKB/Swiss-Prot;Acc:O82353]
AT2G46170	938	1056	1324	1115	917	978	1024	676	799	1098	1134	1129	1060	1455	1391	2146	1186	2295	1748	841	1360	978	948	823	RTNLB5	Reticulon-like protein B5 [Source:UniProtKB/Swiss-Prot;Acc:O82352]
AT2G46180	613	754	799	806	677	744	716	419	561	600	709	895	532	674	640	791	468	715	489	408	425	704	749	669	GC4	Golgin candidate 4 [Source:UniProtKB/Swiss-Prot;Acc:Q8VYU6]
AT2G46190	0	0	0	0	0	0	0	0	0	0	0	0	0	0	0	0	2	0	0	0	0	0	0	0	AT2G46190	Mitochondrial glycoprotein family protein [Source:UniProtKB/TrEMBL;Acc:O82350]
AT2G46192	0	0	0	0	0	0	0	0	0	0	0	0	0	0	0	0	0	0	0	0	0	0	0	0	AT2G46192	other RNA [Source:TAIR;Acc:AT2G46192]
AT2G46200	175	236	227	209	175	190	143	95	168	126	178	169	201	285	266	260	124	194	359	149	325	191	190	191	SNRNP59	U11/U12 small nuclear ribonucleoprotein 59 kDa protein [Source:UniProtKB/Swiss-Prot;Acc:Q8VYD3]
AT2G46210	0	0	0	0	0	0	0	0	0	0	0	0	0	0	0	0	0	0	0	0	0	0	0	0	SLD2	Delta(8)-fatty-acid desaturase 2 [Source:UniProtKB/Swiss-Prot;Acc:Q3EBF7]
AT2G46220	4361	4979	4519	4610	5196	4287	5961	4058	4381	6911	6428	8695	3561	4572	3881	3787	2178	3949	3849	3814	3854	7714	9092	9324	AT2G46220	At2g46220/T3F17.13 [Source:UniProtKB/TrEMBL;Acc:O82347]
AT2G46225	244	298	288	319	342	298	259	235	225	248	386	272	296	308	348	431	202	381	214	214	235	312	302	346	ABIL1	ABI-1-like 1 [Source:UniProtKB/TrEMBL;Acc:B3H5V3]
AT2G46230	680	798	775	715	651	668	542	408	436	595	771	687	639	788	734	984	585	926	728	537	711	713	646	616	AT2G46230	At2g46230/T3F17.12 [Source:UniProtKB/TrEMBL;Acc:O82346]
AT2G46240	376	475	489	520	402	358	459	290	328	415	416	463	318	441	473	632	389	551	296	244	281	400	493	392	BAG6	BAG family molecular chaperone regulator 6 [Source:UniProtKB/Swiss-Prot;Acc:O82345]
AT2G46250	302	314	335	352	315	308	379	249	261	363	384	385	264	269	256	378	259	337	153	234	148	398	553	503	AT2G46250	At2g46250/T3F17.10 [Source:UniProtKB/TrEMBL;Acc:O82344]
AT2G46255	0	0	0	0	0	0	0	0	0	0	0	0	0	0	0	0	0	0	0	0	0	0	0	0	MIR159C	MIR159C; miRNA [Source:TAIR;Acc:AT2G46255]
AT2G46260	946	1244	1105	1316	904	1246	979	662	713	966	1093	1070	870	908	949	990	599	1044	1066	736	1004	1226	1238	1248	AT2G46260	BTB/POZ domain-containing protein At2g46260 [Source:UniProtKB/Swiss-Prot;Acc:O82343]
AT2G46270	129	171	111	181	165	153	185	111	144	143	199	204	116	136	223	465	191	399	356	126	272	168	153	142	GBF3	G-box-binding factor 3 [Source:UniProtKB/Swiss-Prot;Acc:P42776]
AT2G46280	1847	2192	2391	2147	1590	1962	1677	1285	1366	1574	1921	1620	2071	2377	2345	3054	1724	2718	2244	1566	2112	1831	1648	1560	TIF3I1	Eukaryotic translation initiation factor 3 subunit I [Source:UniProtKB/Swiss-Prot;Acc:Q38884]
AT2G46290	116	144	174	124	117	127	64	62	76	75	124	81	108	110	117	175	67	127	59	82	86	107	76	84	AT2G46290	Eukaryotic translation initiation factor 3 subunit I [Source:UniProtKB/TrEMBL;Acc:A0A178VR74]
AT2G46300	21	3	5	13	10	8	5	4	7	12	21	4	4	13	13	16	5	10	9	5	1	14	9	3	AT2G46300	Late embryogenesis abundant (LEA) hydroxyproline-rich glycoprotein family [Source:UniProtKB/TrEMBL;Acc:Q1PEU2]
AT2G46308	0	0	0	0	0	0	0	0	0	0	0	0	0	0	0	0	0	0	0	0	0	0	0	0	AT2G46308	unknown protein; Has 30201 Blast hits to 17322 proteins in 780 species: Archae - 12; Bacteria - 1396; Metazoa - 17338; Fungi - 3422; Plants - 5037; Viruses - 0; Other Eukaryotes - 2996 (source: NCBI BLink). [Source:TAIR;Acc:AT2G46308]
AT2G46310	63	54	72	66	69	63	52	39	32	64	52	49	64	65	73	108	62	123	214	59	163	57	49	39	CRF5	Ethylene-responsive transcription factor CRF5 [Source:UniProtKB/Swiss-Prot;Acc:O82339]
AT2G46320	210	324	310	263	287	279	307	180	256	329	289	400	242	262	291	402	234	418	345	246	284	319	294	272	AT2G46320	Mitochondrial substrate carrier family protein [Source:UniProtKB/TrEMBL;Acc:F4II70]
AT2G46330	3419	4409	4337	4499	2124	4485	2570	1948	2259	2594	2677	2717	2677	3294	2898	2876	1684	2242	2315	1442	2101	4105	4739	4353	AGP16	ATAGP16 [Source:UniProtKB/TrEMBL;Acc:A0A178VYP5]
AT2G46340	2034	2006	2278	2074	3648	1703	3949	2588	2753	3772	3409	4226	1609	2037	2191	3865	1880	3308	2364	2171	1818	3455	4245	3897	SPA1	SPA1 [Source:UniProtKB/TrEMBL;Acc:A0A178VSM9]
AT2G46360	0	0	0	0	0	0	0	0	0	0	0	0	0	0	0	0	0	0	0	0	0	6	0	0	AT2G46360	At2g46360/F11C10.5 [Source:UniProtKB/TrEMBL;Acc:Q9SKE3]
AT2G46370	1261	1527	1420	1567	1361	1446	1607	950	1132	1405	1370	1858	971	1276	1208	1936	1143	1641	1228	1124	860	1253	1607	1502	JAR1	Auxin-responsive GH3 family protein [Source:UniProtKB/TrEMBL;Acc:F4II77]
AT2G46375	5	7	2	5	4	4	3	3	1	3	1	0	0	0	0	6	2	3	2	2	1	6	1	3	AT2G46375	Expressed protein [Source:UniProtKB/TrEMBL;Acc:Q8S8G5]
AT2G46380	137	175	192	173	179	173	148	122	108	161	192	119	176	158	159	220	134	259	117	86	86	125	128	139	AT2G46380	Extra-large G-like protein, putative (DUF3133) [Source:UniProtKB/TrEMBL;Acc:Q0WVG1]
AT2G46390	344	357	436	383	313	368	305	252	338	400	511	367	320	300	432	575	297	542	485	410	611	369	330	314	SDH8	Succinate dehydrogenase subunit 8, mitochondrial [Source:UniProtKB/Swiss-Prot;Acc:Q9SKE0]
AT2G46400	220	253	208	234	185	266	239	330	262	308	242	297	287	397	449	867	412	744	1941	561	1388	343	279	251	WRKY46	Probable WRKY transcription factor 46 [Source:UniProtKB/Swiss-Prot;Acc:Q9SKD9]
AT2G46410	30	49	59	65	19	47	41	12	22	17	58	20	60	93	74	103	51	95	165	23	141	24	14	25	CPC	Transcription factor CPC [Source:UniProtKB/Swiss-Prot;Acc:O22059]
AT2G46420	456	516	484	542	638	487	504	370	400	541	671	553	422	658	607	788	360	767	770	395	538	399	444	452	AT2G46420	At2g46420/F11C10.11 [Source:UniProtKB/TrEMBL;Acc:Q9SKD8]
AT2G46430	1016	1292	1235	1093	1062	1319	881	614	814	1286	1225	1431	823	1406	1340	1967	1178	1626	1574	663	1199	763	934	988	CNGC3	Probable cyclic nucleotide-gated ion channel 3 [Source:UniProtKB/Swiss-Prot;Acc:Q9SKD7]
AT2G46440	1471	1788	1692	1616	1341	1829	1200	804	1040	1843	1579	1752	967	1495	1520	1962	1237	1629	1119	716	974	1107	1220	1185	CNGC11	Cyclic nucleotide-gated ion channel 11 [Source:UniProtKB/Swiss-Prot;Acc:Q9SKD6]
AT2G46450	431	470	531	362	1250	394	991	637	693	1107	1190	1091	755	852	944	1625	774	1605	1286	745	1245	1012	1038	1253	CNGC12	Probable cyclic nucleotide-gated ion channel 12 [Source:UniProtKB/Swiss-Prot;Acc:Q8GWD2]
AT2G46455	6	26	7	8	7	11	11	14	5	6	14	1	11	6	8	7	9	12	5	5	5	9	4	3	AT2G46455	OxaA/YidC-like membrane insertion protein [Source:TAIR;Acc:AT2G46455]
AT2G46460	0	0	0	0	0	0	0	0	0	0	0	0	0	0	0	0	0	0	0	0	0	0	0	0	AT2G46460	Polynucleotidyl transferase, ribonuclease H-like superfamily protein [Source:UniProtKB/TrEMBL;Acc:Q9SKD4]
AT2G46470	491	562	575	593	478	519	403	287	331	410	581	471	440	668	590	735	456	728	448	374	397	524	461	463	OXA1L	Mitochondrial inner membrane protein OXA1-like [Source:UniProtKB/Swiss-Prot;Acc:Q9SKD3]
AT2G46480	4	6	2	2	13	5	7	3	6	4	8	2	1	0	2	3	2	6	1	7	2	7	0	3	GAUT2	Hexosyltransferase (Fragment) [Source:UniProtKB/TrEMBL;Acc:A0A068FL09]
AT2G46490	1782	2234	1859	1807	1464	1467	1403	1016	1233	1781	1896	2004	1191	1770	1321	1236	722	1202	1021	1199	1154	1681	1580	1790	AT2G46490	Uncharacterized protein At2g46490 [Source:UniProtKB/TrEMBL;Acc:Q9ZPZ0]
AT2G46493	0	0	2	1	1	1	2	0	0	3	0	1	0	0	0	0	1	1	0	1	0	2	0	0	AT2G46493	RING/U-box superfamily protein [Source:TAIR;Acc:AT2G46493]
AT2G46494	0	0	0	0	1	0	0	0	2	0	3	2	3	0	0	0	3	0	4	0	1	0	2	0	ATL21B	Putative RING-H2 finger protein ATL21B [Source:UniProtKB/Swiss-Prot;Acc:P0CH02]
AT2G46495	0	0	0	0	0	0	0	0	0	0	0	0	0	0	0	0	0	0	0	0	0	0	0	0	ATL21A	Putative RING-H2 finger protein ATL21A [Source:UniProtKB/Swiss-Prot;Acc:P0CH01]
AT2G46500	1079	1553	1439	1793	1342	1515	1296	850	1041	1166	1312	1423	1101	1448	1512	1968	1018	1768	3492	1235	2059	1382	1512	1354	PI4KG4	Phosphatidylinositol 4-kinase gamma 4 [Source:UniProtKB/Swiss-Prot;Acc:Q9ZPY9]
AT2G46505	1012	1129	1227	1109	954	1036	775	652	747	984	1185	1126	954	1143	1119	1321	684	1202	1155	807	927	1054	812	981	SDH4	SDH4 [Source:UniProtKB/TrEMBL;Acc:A0A178VQB2]
AT2G46510	704	979	850	1376	938	782	771	527	662	975	915	1024	692	837	965	1351	726	1034	492	485	460	779	765	833	AIB	Transcription factor ABA-INDUCIBLE bHLH-TYPE [Source:UniProtKB/Swiss-Prot;Acc:Q9ZPY8]
AT2G46520	709	823	865	911	750	786	765	488	518	637	679	707	624	836	947	1409	730	987	753	520	556	666	714	605	CAS	Exportin-2 [Source:UniProtKB/Swiss-Prot;Acc:Q9ZPY7]
AT2G46530	523	526	597	551	833	510	677	410	571	781	683	924	304	307	253	314	193	295	140	374	98	413	489	496	ARF11	Auxin response factor 11 [Source:UniProtKB/Swiss-Prot;Acc:Q9ZPY6]
AT2G46535	193	258	264	214	222	192	160	139	126	168	224	188	185	236	220	269	151	299	142	132	102	153	93	186	AT2G46535	Uncharacterized protein At2g46535 [Source:UniProtKB/TrEMBL;Acc:Q84JE7]
AT2G46540	591	804	849	736	560	748	588	434	481	635	775	622	755	719	844	946	479	1021	690	441	629	666	638	636	AT2G46540	At2g46540/F11C10.23 [Source:UniProtKB/TrEMBL;Acc:Q9ZPY5]
AT2G46550	2662	3253	3186	3050	3186	2772	3379	2227	2499	3437	3474	4635	2210	2897	2383	2825	1552	2851	1825	2172	1752	3455	4160	4004	AT2G46550	Expressed protein [Source:UniProtKB/TrEMBL;Acc:Q9ZPY4]
AT2G46560	1461	1867	1950	1908	2197	1640	1722	929	1154	1236	1225	1563	932	1531	1784	2344	1145	1897	1708	1200	1155	1097	1813	1302	AT2G46560	Transducin family protein / WD-40 repeat family protein [Source:UniProtKB/TrEMBL;Acc:F4IJ68]
AT2G46567	0	0	0	0	0	0	0	0	0	0	0	0	0	0	0	0	0	0	0	0	0	0	0	0	AT2G46567	unknown protein; Has 30201 Blast hits to 17322 proteins in 780 species: Archae - 12; Bacteria - 1396; Metazoa - 17338; Fungi - 3422; Plants - 5037; Viruses - 0; Other Eukaryotes - 2996 (source: NCBI BLink). [Source:TAIR;Acc:AT2G46567]
AT2G46570	0	9	8	9	8	8	7	1	4	3	8	3	10	18	5	23	2	5	1	0	3	9	10	1	LAC6	Laccase-6 [Source:UniProtKB/Swiss-Prot;Acc:Q9ZPY2]
AT2G46572	0	0	0	0	0	0	0	0	0	0	0	0	0	0	0	0	0	0	0	0	0	0	0	0	AT2G46572	other RNA [Source:TAIR;Acc:AT2G46572]
AT2G46580	422	481	492	455	377	441	333	273	295	364	472	425	332	537	441	520	317	565	337	244	361	372	410	493	PPOX2	Pyridoxine/pyridoxamine 5'-phosphate oxidase 2 [Source:UniProtKB/Swiss-Prot;Acc:Q9ZPY1]
AT2G46590	157	197	275	231	255	193	188	109	121	147	181	82	132	185	207	278	137	243	219	75	160	141	103	92	DOF2.5	Dof zinc finger protein DOF2.5 [Source:UniProtKB/Swiss-Prot;Acc:Q9ZPY0]
AT2G46600	611	836	870	1328	704	1022	828	663	736	874	1141	1120	1293	1018	1258	1759	870	1493	1102	817	1059	1152	846	862	KIC	Calcium-binding protein KIC [Source:UniProtKB/Swiss-Prot;Acc:Q9ZPX9]
AT2G46610	86	102	140	150	102	127	99	77	81	117	136	106	118	125	119	121	94	114	96	58	100	122	84	113	RS31A	Serine/arginine-rich splicing factor RS31A [Source:UniProtKB/Swiss-Prot;Acc:Q9ZPX8]
AT2G46620	403	415	403	392	550	389	439	327	370	535	662	719	329	572	503	660	401	623	1122	454	845	344	316	315	AT2G46620	AAA-ATPase At2g46620 [Source:UniProtKB/Swiss-Prot;Acc:F4IJ77]
AT2G46630	245	340	360	435	347	383	303	199	222	303	390	349	251	231	319	406	215	282	136	160	119	339	323	288	AT2G46630	Putative extensin [Source:UniProtKB/TrEMBL;Acc:Q9ZNU3]
AT2G46640	231	271	348	328	417	241	397	241	247	318	447	411	192	192	301	316	199	365	466	213	443	225	217	217	AT2G46640	unknown protein; Has 19 Blast hits to 19 proteins in 7 species: Archae - 0; Bacteria - 0; Metazoa - 0; Fungi - 0; Plants - 17; Viruses - 0; Other Eukaryotes - 2 (source: NCBI BLink). [Source:TAIR;Acc:AT2G46640]
AT2G46650	1458	1724	1778	1964	1553	1288	1500	881	925	1246	1749	1948	1205	1494	1988	2087	1481	1874	1202	1028	1014	1174	1083	1294	CYTB5-C	Cytochrome B5 isoform C [Source:UniProtKB/Swiss-Prot;Acc:Q9ZNV4]
AT2G46660	43	62	36	29	73	33	89	66	43	67	60	100	72	82	86	132	104	146	47	46	34	39	47	56	CYP78A6	Cytochrome P450 78A6 [Source:UniProtKB/Swiss-Prot;Acc:Q9ZNR0]
AT2G46670	5	3	1	3	4	4	9	4	7	5	12	6	1	1	4	6	0	1	12	6	11	9	2	7	AT2G46670	CCT motif family protein (Fragment) [Source:UniProtKB/TrEMBL;Acc:C0SV91]
AT2G46680	610	606	653	722	679	327	715	442	460	556	767	945	449	599	1220	2043	762	1565	1295	516	1345	422	348	322	ATHB-7	Homeobox-leucine zipper protein ATHB-7 [Source:UniProtKB/Swiss-Prot;Acc:P46897]
AT2G46685	0	0	0	0	0	0	0	0	0	0	0	0	0	0	0	0	0	0	0	0	0	0	0	0	MIR166A	MIR166/MIR166A; miRNA [Source:TAIR;Acc:AT2G46685]
AT2G46690	349	335	351	346	442	262	459	283	304	451	534	587	328	437	496	591	272	562	154	230	205	401	364	466	SAUR32	Auxin-responsive protein SAUR32 [Source:UniProtKB/Swiss-Prot;Acc:Q9ZUZ3]
AT2G46700	280	332	302	320	293	256	290	196	220	260	284	271	248	309	329	470	196	366	507	231	437	297	285	289	CRK3	CDPK-related kinase 3 [Source:UniProtKB/Swiss-Prot;Acc:Q9ZUZ2]
AT2G46710	1080	1171	1241	1157	1193	1019	1687	983	1046	1594	1142	1517	932	1255	847	1385	909	1433	585	917	560	1390	1648	1399	ROPGAP3	Rho GTPase-activating protein 3 [Source:UniProtKB/Swiss-Prot;Acc:Q8GYY5]
AT2G46720	37	47	42	81	68	52	48	62	43	71	124	72	60	54	44	75	48	68	39	72	12	49	45	63	HIC	3-ketoacyl-CoA synthase 13 [Source:UniProtKB/Swiss-Prot;Acc:Q9ZUZ0]
AT2G46735	177	230	199	170	219	184	296	215	224	357	325	451	184	159	244	297	185	286	226	195	209	313	328	337	AT2G46735	At2g46730/F19D11.1 [Source:UniProtKB/TrEMBL;Acc:Q8VYU9]
AT2G46740	23	19	24	19	0	15	6	1	3	0	1	0	11	17	8	8	7	9	4	1	3	0	0	0	GULLO5	GulLO5 [Source:UniProtKB/TrEMBL;Acc:A0A178VXG4]
AT2G46750	0	6	4	4	0	7	1	0	0	0	0	0	2	6	2	15	3	3	224	57	144	1	0	0	GULLO2	L-gulonolactone oxidase 2 [Source:UniProtKB/Swiss-Prot;Acc:Q6NQ66]
AT2G46760	28	40	56	42	40	37	29	8	21	46	21	44	15	45	28	45	37	58	10	17	20	35	19	25	GULLO6	Probable L-gulonolactone oxidase 6 [Source:UniProtKB/Swiss-Prot;Acc:O81032]
AT2G46765	0	0	0	0	1	0	0	0	0	0	0	0	0	0	0	0	0	0	1	0	0	0	0	0	AT2G46765	-
AT2G46770	2	6	8	9	22	2	6	6	7	4	9	1	2	0	3	9	2	18	13	9	18	25	4	6	NAC043	NAC domain-containing protein 43 [Source:UniProtKB/Swiss-Prot;Acc:Q84WP6]
AT2G46780	259	472	448	503	245	520	203	167	139	195	232	136	204	248	215	307	141	214	220	135	155	344	306	304	AT2G46780	At2g46780 [Source:UniProtKB/TrEMBL;Acc:Q501B0]
AT2G46790	315	91	89	104	1108	87	1381	768	875	1248	1015	1439	107	122	128	390	190	430	542	693	382	803	892	928	APRR9	Two-component response regulator-like APRR9 [Source:UniProtKB/Swiss-Prot;Acc:Q8L500]
AT2G46800	915	1007	1027	1153	1083	952	1101	756	821	1176	1456	1299	828	932	898	958	504	840	621	778	720	1238	1504	1380	MTP1	ZAT1 [Source:UniProtKB/TrEMBL;Acc:A0A178VQA0]
AT2G46810	259	247	232	290	170	253	244	148	152	158	187	157	207	196	223	307	134	242	245	151	188	282	342	289	BHLH70	Transcription factor bHLH70 [Source:UniProtKB/Swiss-Prot;Acc:O81037]
AT2G46820	29581	37099	33670	34019	28564	30836	34890	23841	26867	43386	38684	55768	27058	33062	27997	26301	17578	27138	8656	20270	8364	42539	46506	48598	CURT1B	Protein CURVATURE THYLAKOID 1B, chloroplastic [Source:UniProtKB/Swiss-Prot;Acc:Q8LCA1]
AT2G46830	297	151	157	146	1107	110	1307	719	770	981	1178	1332	259	258	362	919	367	913	497	766	484	1214	1343	1414	CCA1	Protein CCA1 [Source:UniProtKB/Swiss-Prot;Acc:P92973]
AT2G46840	4	1	2	2	1	0	9	6	6	1	3	1	3	0	6	1	0	3	1	0	0	4	1	0	DUF4	DUF4 [Source:UniProtKB/TrEMBL;Acc:A0A178VVQ8]
AT2G46850	0	0	0	0	0	0	0	0	0	0	0	0	0	0	0	0	0	0	0	0	0	0	0	0	AT2G46850	Probably inactive receptor-like protein kinase At2g46850 [Source:UniProtKB/Swiss-Prot;Acc:Q8S8N4]
AT2G46860	0	0	0	0	13	0	0	2	3	4	1	0	0	0	0	0	0	0	0	0	0	8	0	2	PPA3	PPa3 [Source:UniProtKB/TrEMBL;Acc:A0A178VZ15]
AT2G46870	301	337	294	222	341	204	262	192	240	387	519	498	219	319	230	388	236	489	110	183	160	192	211	200	NGA1	B3 domain-containing transcription factor NGA1 [Source:UniProtKB/Swiss-Prot;Acc:O82799]
AT2G46880	0	1	0	0	0	0	0	0	0	0	0	0	0	0	0	0	13	0	1	0	2	0	0	0	PAP14	Probable inactive purple acid phosphatase 14 [Source:UniProtKB/Swiss-Prot;Acc:Q84LR6]
AT2G46890	150	238	231	222	76	172	60	70	58	63	110	51	120	247	193	264	109	187	112	75	80	94	86	88	AT2G46890	3-oxo-5-alpha-steroid 4-dehydrogenase (DUF1295) [Source:UniProtKB/TrEMBL;Acc:O81042]
AT2G46900	848	1088	1016	1004	928	885	931	686	774	1079	1058	1283	735	1175	988	981	526	1006	900	704	716	1115	1087	1124	AT2G46900	Expressed protein [Source:UniProtKB/TrEMBL;Acc:O80734]
AT2G46910	997	1356	1258	1302	930	1190	1097	700	788	1242	1135	1349	990	1069	1015	1143	754	1204	374	633	412	1235	1403	1421	PAP10	Probable plastid-lipid-associated protein 10, chloroplastic [Source:UniProtKB/Swiss-Prot;Acc:Q8W4F1]
AT2G46915	802	944	1012	986	1197	797	1182	792	833	1158	1164	1387	701	829	871	1172	680	1134	558	704	489	1050	1188	1173	AT2G46915	Protein of unknown function (DUF3754) [Source:TAIR;Acc:AT2G46915]
AT2G46920	506	530	574	577	498	469	506	301	367	411	519	559	415	536	475	637	355	591	376	361	295	409	444	407	POL	Protein phosphatase 2C 32 [Source:UniProtKB/Swiss-Prot;Acc:Q8RWN7]
AT2G46930	493	648	678	722	523	631	473	341	370	551	543	571	489	615	549	713	419	578	285	397	322	593	567	573	PAE3	Pectin acetylesterase 3 [Source:UniProtKB/Swiss-Prot;Acc:O80731]
AT2G46940	13	33	29	30	14	29	26	13	23	24	32	27	14	61	31	42	19	30	21	32	21	25	31	37	AT2G46940	unknown protein; BEST Arabidopsis thaliana protein match is: unknown protein (TAIR:AT3G62070.1); Has 143 Blast hits to 141 proteins in 14 species: Archae - 0; Bacteria - 0; Metazoa - 4; Fungi - 0; Plants - 139; Viruses - 0; Other Eukaryotes - 0 (sou /.../CBI BLink). [Source:TAIR;Acc:AT2G46940]
AT2G46950	3	4	10	5	4	3	4	1	6	3	6	11	2	3	11	1	2	17	34	7	12	12	0	10	CYP709B2	Cytochrome P450 709B2 [Source:UniProtKB/Swiss-Prot;Acc:F4IK45]
AT2G46960	0	0	0	0	0	0	0	0	0	0	0	0	0	0	0	0	0	0	0	1	0	0	0	0	CYP709B1	Cytochrome P450 709B1 [Source:UniProtKB/Swiss-Prot;Acc:Q9ASR3]
AT2G46970	25	18	36	21	36	17	64	23	36	37	31	44	27	16	28	18	10	14	13	22	13	20	19	14	PIL1	Transcription factor PIL1 [Source:UniProtKB/Swiss-Prot;Acc:Q8L5W8]
AT2G46980	161	234	224	202	175	222	130	93	76	86	139	107	188	206	194	247	159	228	175	98	114	100	149	94	ASY3	Meiosis-specific protein ASY3 [Source:UniProtKB/Swiss-Prot;Acc:Q0WR66]
AT2G46990	4	1	3	8	8	0	3	1	5	8	8	6	1	5	3	5	6	7	4	1	16	2	3	0	IAA20	Auxin-responsive protein [Source:UniProtKB/TrEMBL;Acc:A0A178W181]
AT2G46995	0	0	0	0	0	0	0	0	0	0	0	0	0	0	0	0	0	0	0	0	0	0	0	0	AT2G46995	unknown protein; LOCATED IN: endomembrane system; Has 30201 Blast hits to 17322 proteins in 780 species: Archae - 12; Bacteria - 1396; Metazoa - 17338; Fungi - 3422; Plants - 5037; Viruses - 0; Other Eukaryotes - 2996 (source: NCBI BLink). [Source:TAIR;Acc:AT2G46995]
AT2G47000	157	186	167	204	239	146	218	131	166	209	218	282	121	215	262	475	195	397	1291	360	741	171	184	104	ABCB4	ABC transporter B family member 4 [Source:UniProtKB/Swiss-Prot;Acc:O80725]
AT2G47010	59	95	92	85	111	90	54	48	64	75	141	58	74	132	129	106	72	125	245	114	224	64	34	43	AT2G47010	At2g47010/F14M4.16 [Source:UniProtKB/TrEMBL;Acc:Q944A3]
AT2G47015	0	0	0	0	0	0	0	0	0	0	0	0	0	0	0	0	0	0	0	0	0	0	0	0	MIR408	MIR408; miRNA [Source:TAIR;Acc:AT2G47015]
AT2G47020	84	176	160	139	111	137	99	67	81	112	99	68	105	169	186	181	85	180	132	74	101	78	85	76	AT2G47020	Peptide chain release factor 1 [Source:TAIR;Acc:AT2G47020]
AT2G47030	0	0	0	0	24	0	0	7	3	52	0	0	0	0	0	0	0	0	0	7	0	146	1	14	PME4	Pectinesterase 4 [Source:UniProtKB/Swiss-Prot;Acc:O80722]
AT2G47040	0	0	0	0	65	0	0	30	31	110	19	0	0	0	0	0	0	3	2	35	0	289	4	35	PME5	Pectinesterase 5 [Source:UniProtKB/Swiss-Prot;Acc:Q5MFV8]
AT2G47050	2	5	2	2	15	3	6	18	8	52	20	5	7	9	3	6	1	1	3	2	1	100	7	22	AT2G47050	Invertase/pectin methylesterase inhibitor family protein [Source:UniProtKB/TrEMBL;Acc:O80720]
AT2G47060	1380	1764	1721	2327	1286	2152	1488	1231	1175	1504	1572	1799	1201	1097	1109	827	436	765	378	1064	441	2197	2428	2513	AT2G47060	Protein kinase superfamily protein [Source:TAIR;Acc:AT2G47060]
AT2G47070	3150	3741	3831	4707	3898	4043	3791	2257	2783	3245	3412	3760	2388	2923	3109	3406	1851	3062	1839	2277	1432	3567	4538	3777	SPL1	Squamosa promoter-binding-like protein 1 [Source:UniProtKB/Swiss-Prot;Acc:Q9SMX9]
AT2G47090	247	299	336	340	216	317	245	218	206	241	239	240	257	360	280	363	180	347	181	193	149	260	279	303	AT2G47090	Zinc ion binding/nucleic acid binding protein [Source:UniProtKB/TrEMBL;Acc:F4IK69]
AT2G47100	0	0	0	0	0	0	0	0	0	0	0	0	0	0	0	0	0	0	0	0	0	0	0	0	AT2G47100	pre-tRNA [Source:TAIR;Acc:AT2G47100]
AT2G47110	2684	3395	3474	3080	2357	2779	2246	1704	1894	2098	2639	1845	2921	3824	3439	4213	2376	4581	2809	2258	2426	2406	2017	2067	RPS27AB	UBQ6 [Source:UniProtKB/TrEMBL;Acc:A0A178VYW3]
AT2G47115	0	0	0	0	0	0	0	0	0	0	0	0	0	0	0	0	0	0	0	0	0	0	0	0	AT2G47115	unknown protein; FUNCTIONS IN: molecular_function unknown; INVOLVED IN: biological_process unknown; LOCATED IN: endomembrane system; BEST Arabidopsis thaliana protein match is: unknown protein (TAIR:AT1G10660.1); Has 35333 Blast hits to 34131 protei /.../2444 species: Archae - 798; Bacteria - 22429; Metazoa - 974; Fungi - 991; Plants - 531; Viruses - 0; Other Eukaryotes - 9610 (source: NCBI BLink). [Source:TAIR;Acc:AT2G47115]
AT2G47120	0	0	0	0	0	0	0	0	0	0	0	0	0	0	0	0	0	0	0	0	0	0	0	0	AT2G47120	NAD(P)-binding Rossmann-fold superfamily protein [Source:TAIR;Acc:AT2G47120]
AT2G47130	263	330	223	201	285	330	202	140	194	337	368	403	277	379	452	678	359	651	1794	383	1403	186	284	219	SDR3A	Short-chain dehydrogenase reductase 3a [Source:UniProtKB/Swiss-Prot;Acc:O80713]
AT2G47140	12	10	14	4	0	10	2	3	4	13	3	12	20	19	20	46	12	33	41	7	33	8	12	13	SDR3B	Short-chain dehydrogenase reductase 3b [Source:UniProtKB/Swiss-Prot;Acc:Q94K41]
AT2G47150	5	0	0	0	0	0	1	0	0	1	1	0	0	0	1	5	0	4	2	0	0	0	2	1	AT2G47150	NAD(P)-binding Rossmann-fold superfamily protein [Source:UniProtKB/TrEMBL;Acc:O80711]
AT2G47160	726	810	930	955	797	802	1062	522	616	854	905	826	624	803	1011	1217	625	854	1148	674	1081	819	791	730	BOR1	HCO3-transporter family [Source:UniProtKB/TrEMBL;Acc:A8MS82]
AT2G47170	2948	3756	3593	3584	2701	3229	2645	2247	2356	3336	3888	3484	3375	3925	3838	4465	2658	4933	3451	2809	3356	3726	3361	3403	ARF1	ADP-ribosylation factor 1 [Source:UniProtKB/Swiss-Prot;Acc:P36397]
AT2G47180	253	283	243	1057	509	185	538	363	354	466	706	498	221	272	550	1187	570	663	584	502	707	470	356	417	GOLS1	Galactinol synthase 1 [Source:UniProtKB/Swiss-Prot;Acc:O22893]
AT2G47190	39	36	41	60	91	12	81	36	66	96	96	100	65	42	99	192	111	127	821	228	703	73	34	23	ATMYB2	ATMYB2 [Source:UniProtKB/TrEMBL;Acc:Q39028]
AT2G47200	0	0	0	0	0	0	0	0	0	0	0	0	0	0	0	0	0	0	0	0	0	0	0	0	AT2G47200	Uncharacterized protein At2g47200 [Source:UniProtKB/TrEMBL;Acc:O22894]
AT2G47210	905	1157	1176	1118	1053	1048	1064	767	850	1055	1218	1337	931	1113	1057	1394	749	1243	912	792	818	1004	1064	1055	SWC4	SWR1-complex protein 4 [Source:UniProtKB/Swiss-Prot;Acc:Q8VZL6]
AT2G47220	267	273	292	299	307	296	297	206	190	236	283	267	193	193	261	363	182	301	117	150	152	318	364	275	DUF5	DOMAIN OF UNKNOWN FUNCTION 724 5 [Source:TAIR;Acc:AT2G47220]
AT2G47230	138	154	182	197	112	165	116	46	77	77	121	46	140	193	191	268	133	191	117	74	114	88	73	97	DUF6	DOMAIN OF UNKNOWN FUNCTION 724 6 [Source:TAIR;Acc:AT2G47230]
AT2G47240	2161	3002	3753	3746	3146	3255	2563	1915	1929	2402	3052	1406	3340	4412	3439	5152	3035	5508	2789	2159	2403	2453	1455	1734	LACS1	Long chain acyl-CoA synthetase 1 [Source:UniProtKB/Swiss-Prot;Acc:O22898]
AT2G47245	0	0	0	1	2	0	0	0	0	0	0	0	1	5	0	1	0	5	12	4	8	0	1	0	AT2G47245	Long chain acyl-CoA synthetase [Source:UniProtKB/TrEMBL;Acc:A0A1P8B2A8]
AT2G47250	1439	1653	1735	1673	1514	1568	1435	1033	1134	1398	1314	1678	1350	1602	1628	2135	1171	1943	1352	1220	1138	1455	1646	1645	AT2G47250	Probable pre-mRNA-splicing factor ATP-dependent RNA helicase DEAH3 [Source:UniProtKB/Swiss-Prot;Acc:O22899]
AT2G47260	113	204	192	202	158	152	196	128	106	112	195	111	121	169	141	219	113	190	472	131	462	129	159	125	WRKY23	Probable WRKY transcription factor 23 [Source:UniProtKB/Swiss-Prot;Acc:O22900]
AT2G47270	8	18	13	11	16	15	16	24	17	28	12	21	14	28	14	5	2	5	52	19	38	26	32	22	UPB1	UPB1 [Source:UniProtKB/TrEMBL;Acc:A0A178VV95]
AT2G47275	0	0	0	0	0	0	0	0	0	0	0	0	0	0	0	0	0	0	0	0	0	0	0	0	MIR403	MIR403; miRNA [Source:TAIR;Acc:AT2G47275]
AT2G47280	0	0	0	0	0	0	1	0	0	0	0	0	0	0	0	0	0	0	0	0	0	0	0	0	PME66	Probable pectinesterase 66 [Source:UniProtKB/Swiss-Prot;Acc:Q4PSQ5]
AT2G47300	56	80	81	60	53	56	45	30	45	40	51	29	62	52	64	113	49	82	57	27	37	39	42	32	AT2G47300	Ribonuclease Ps [Source:UniProtKB/TrEMBL;Acc:F4IL30]
AT2G47310	182	157	222	211	171	158	164	87	118	107	142	133	168	204	193	295	139	211	119	91	98	146	176	144	AT2G47310	At2g47310 [Source:UniProtKB/TrEMBL;Acc:Q6AWW6]
AT2G47320	1347	1477	1684	1526	1357	1436	1288	1047	1035	1557	1684	1519	1376	1611	1369	1906	1073	1941	1332	1090	1295	1560	1306	1498	CYP21-3	Peptidyl-prolyl cis-trans isomerase CYP21-3, mitochondrial [Source:UniProtKB/Swiss-Prot;Acc:Q94A16]
AT2G47330	655	845	873	845	769	849	835	516	572	794	802	880	655	694	764	1119	646	1005	950	607	725	735	887	745	RH24	DEAD-box ATP-dependent RNA helicase 24 [Source:UniProtKB/Swiss-Prot;Acc:O22907]
AT2G47340	0	2	0	0	0	0	0	0	0	0	0	0	1	7	0	0	0	0	0	0	0	8	0	0	AT2G47340	Plant invertase/pectin methylesterase inhibitor superfamily protein [Source:UniProtKB/TrEMBL;Acc:O22908]
AT2G47350	300	336	316	344	355	295	277	169	237	325	306	416	238	344	314	466	242	453	282	198	236	282	317	324	AT2G47350	At2g47350 [Source:UniProtKB/TrEMBL;Acc:O22909]
AT2G47360	1	9	9	7	12	7	7	3	5	10	20	8	8	12	9	10	15	5	18	8	3	15	5	7	AT2G47360	Transmembrane protein [Source:UniProtKB/TrEMBL;Acc:O22910]
AT2G47370	119	130	119	126	152	124	146	101	135	119	176	112	111	154	100	234	104	195	68	107	73	175	213	212	AT2G47370	At2g47370 [Source:UniProtKB/TrEMBL;Acc:O22911]
AT2G47380	118	133	135	119	128	123	129	96	102	173	151	162	107	187	142	192	103	240	164	153	184	127	125	123	AT2G47380	Probable cytochrome c oxidase subunit 5C-1 [Source:UniProtKB/Swiss-Prot;Acc:O22912]
AT2G47390	4374	5641	5423	6364	3038	5662	3421	2217	2480	2981	3166	3970	3562	4172	4297	6182	3248	4952	2915	2414	2476	3145	3963	3649	AT2G47390	Prolyl oligopeptidase family protein [Source:TAIR;Acc:AT2G47390]
AT2G47400	23769	31701	27377	25170	18366	24357	22437	15723	17766	28159	24163	32060	19933	28864	20877	23942	14618	25593	10689	16229	11457	25695	31309	28438	CP12-1	Calvin cycle protein CP12-1, chloroplastic [Source:UniProtKB/Swiss-Prot;Acc:O22914]
AT2G47410	925	1098	1214	1269	1385	1245	1199	631	860	890	842	1137	782	1108	1129	1632	793	1379	1219	711	798	807	1330	1066	AT2G47410	WD40/YVTN repeat-like-containing domain;Bromodomain [Source:TAIR;Acc:AT2G47410]
AT2G47420	520	641	654	655	496	570	488	353	390	543	664	585	617	863	554	687	419	706	427	359	461	519	487	550	DIM1A	rRNA adenine N(6)-methyltransferase [Source:UniProtKB/TrEMBL;Acc:A0A178VWJ8]
AT2G47430	0	0	0	0	0	0	0	0	0	0	0	0	0	0	0	0	0	0	0	0	0	0	0	0	CKI1	Histidine kinase CKI1 [Source:UniProtKB/Swiss-Prot;Acc:O22267]
AT2G47440	1688	2385	2561	3722	1459	3012	1012	828	787	1081	1842	1712	1061	1105	788	1281	652	1053	506	771	457	2679	4681	3759	AT2G47440	Tetratricopeptide repeat (TPR)-like superfamily protein [Source:UniProtKB/TrEMBL;Acc:O22266]
AT2G47450	8055	9687	8783	8379	10077	8155	12727	8473	9250	13579	13191	16283	6997	8118	6543	10040	6065	10396	4112	8874	3956	14213	18234	15631	CAO	Signal recognition particle 43 kDa protein, chloroplastic [Source:UniProtKB/Swiss-Prot;Acc:O22265]
AT2G47460	3	14	8	13	48	6	10	17	18	34	35	9	6	8	15	15	15	16	17	8	9	13	10	7	MYB12	Transcription factor MYB12 [Source:UniProtKB/Swiss-Prot;Acc:O22264]
AT2G47470	2458	3078	3411	3542	2457	2919	2321	1735	1979	2376	3003	2487	2835	3535	3969	6078	3123	6170	4340	2230	3519	2291	2165	2151	PDIL2-1	UNE5 [Source:UniProtKB/TrEMBL;Acc:A0A178W1F8]
AT2G47480	0	0	0	0	0	1	0	1	0	0	0	0	0	0	0	0	0	0	0	0	0	1	2	1	AT2G47480	DUF3511 domain protein, putative (DUF3511) [Source:UniProtKB/TrEMBL;Acc:O22262]
AT2G47485	41	70	59	96	15	58	57	42	28	49	52	49	93	85	125	55	38	70	151	56	79	86	76	99	AT2G47485	At2g47485 [Source:UniProtKB/TrEMBL;Acc:Q6DBG0]
AT2G47490	245	281	298	216	364	227	553	325	370	486	440	534	281	406	421	797	330	740	1171	400	780	389	384	345	NDT1	Nicotinamide adenine dinucleotide transporter 1, chloroplastic [Source:UniProtKB/Swiss-Prot;Acc:O22261]
AT2G47500	513	767	799	776	718	758	550	367	478	497	648	314	490	697	550	753	407	545	386	327	303	639	361	403	KIN14I	Kinesin-like protein KIN-14I [Source:UniProtKB/Swiss-Prot;Acc:F4IL57]
AT2G47510	1864	2312	2401	2404	2014	2165	1679	1228	1466	1786	2073	1815	2223	2706	2696	3407	1955	3357	2708	1620	2245	1799	1722	1699	FUM1	FUM1 [Source:UniProtKB/TrEMBL;Acc:A0A178VMD4]
AT2G47520	1	0	0	4	0	2	3	2	1	1	11	0	5	15	2	13	1	6	14	6	9	6	0	0	ERF071	Ethylene-responsive transcription factor ERF071 [Source:UniProtKB/Swiss-Prot;Acc:O22259]
AT2G47530	0	0	0	0	0	0	0	0	0	0	0	0	0	0	0	0	0	0	0	0	0	0	0	0	AT2G47530	Pollen Ole e 1 allergen and extensin family protein [Source:UniProtKB/TrEMBL;Acc:O22258]
AT2G47540	0	0	0	0	0	0	0	0	0	0	0	0	0	0	0	0	0	0	0	0	0	0	0	0	AT2G47540	Pollen Ole e 1 allergen and extensin family protein [Source:UniProtKB/TrEMBL;Acc:O22257]
AT2G47550	6	2	4	27	0	13	1	0	0	0	2	0	9	1	24	46	20	16	113	18	62	3	6	4	PME20	Probable pectinesterase/pectinesterase inhibitor 20 [Source:UniProtKB/Swiss-Prot;Acc:O22256]
AT2G47560	0	7	5	6	9	5	5	5	10	21	4	17	3	8	4	13	1	1	41	9	31	14	8	17	ATL64	RING-H2 finger protein ATL64 [Source:UniProtKB/Swiss-Prot;Acc:O22255]
AT2G47570	0	0	0	0	0	0	0	1	0	0	0	0	0	0	0	0	0	0	0	0	0	0	0	0	AT2G47570	Ribosomal protein L18e/L15 superfamily protein [Source:TAIR;Acc:AT2G47570]
AT2G47580	56	53	51	37	34	51	37	28	30	56	34	27	44	33	54	62	29	65	21	30	35	32	49	33	U1A	U1A [Source:UniProtKB/TrEMBL;Acc:A0A178VZ67]
AT2G47585	0	0	0	0	0	0	0	0	0	0	0	0	0	0	0	0	0	0	0	0	0	0	0	0	MIR164A	MIR164/MIR164A; miRNA [Source:TAIR;Acc:AT2G47585]
AT2G47590	3602	4400	4203	4812	2885	4349	3219	2351	2321	2996	3721	3956	3229	3937	3577	5117	2922	4395	1623	2274	1237	3651	4208	4232	PHR2	At2g47590 [Source:UniProtKB/TrEMBL;Acc:Q058P5]
AT2G47600	1231	1573	1606	1648	1274	1284	1177	840	897	1284	1450	1587	1135	1198	1488	1485	727	1195	711	794	694	1071	1098	1205	MHX	Magnesium/proton exchanger [Source:UniProtKB/Swiss-Prot;Acc:O22252]
AT2G47610	3657	4851	4967	4836	3018	4089	2706	2375	2460	2667	3656	2236	4391	5540	5013	6209	3480	6341	3941	2538	3307	3195	2801	2769	RPL7AA	60S ribosomal protein L7a-1 [Source:UniProtKB/Swiss-Prot;Acc:P49692]
AT2G47620	258	316	399	278	271	303	258	175	227	238	309	301	263	267	287	459	212	426	305	194	271	272	294	253	SWI3A	SWI/SNF complex subunit SWI3A [Source:UniProtKB/Swiss-Prot;Acc:Q8W475]
AT2G47630	259	353	408	457	234	367	236	189	181	251	283	206	321	469	350	522	282	542	204	188	192	173	261	202	AT2G47630	Alpha/beta-Hydrolases superfamily protein [Source:UniProtKB/TrEMBL;Acc:O22248]
AT2G47640	478	572	650	575	417	499	420	330	376	416	612	395	629	735	706	856	518	960	659	404	702	517	378	400	AT2G47640	Putative small nuclear ribonucleoprotein D2 [Source:UniProtKB/TrEMBL;Acc:Q8RUH0]
AT2G47650	1426	1676	1620	1832	1280	1636	1169	894	964	1230	1515	1373	1572	2002	1676	1928	1086	1593	1357	1206	1259	1100	1124	1038	UXS4	AT2G47650 protein [Source:UniProtKB/TrEMBL;Acc:C0Z2I3]
AT2G47670	14	18	21	22	55	25	22	24	31	18	61	58	14	37	12	33	16	28	4	14	3	29	16	10	PMEI6	Pectinesterase inhibitor 6 [Source:UniProtKB/Swiss-Prot;Acc:O22244]
AT2G47680	121	202	152	217	156	185	130	89	105	102	164	143	158	251	198	322	134	221	210	120	153	129	113	112	AT2G47680	DExH-box ATP-dependent RNA helicase DExH8 [Source:UniProtKB/Swiss-Prot;Acc:O22243]
AT2G47690	686	936	1060	951	731	872	737	530	610	960	976	912	874	1030	890	1156	646	1169	674	631	835	792	744	729	AT2G47690	NADH dehydrogenase [ubiquinone] iron-sulfur protein 5-A [Source:UniProtKB/Swiss-Prot;Acc:O82238]
AT2G47700	1429	1549	1601	1963	999	1749	1201	849	848	1282	1204	1456	1227	1099	1191	1455	785	1128	1002	1104	1023	1891	1835	1996	RFI2	E3 ubiquitin-protein ligase RFI2 [Source:UniProtKB/Swiss-Prot;Acc:O82239]
AT2G47710	2397	2910	2601	2633	3006	2140	2736	1842	2236	3406	3684	3633	2033	2493	2309	3226	1544	3196	3014	2371	2834	2671	3032	3077	AT2G47710	Adenine nucleotide alpha hydrolases-like superfamily protein [Source:UniProtKB/TrEMBL;Acc:O82240]
AT2G47720	0	0	0	0	0	0	0	0	0	0	0	0	0	0	0	0	0	0	0	0	0	0	0	0	AT2G47720	Uncharacterized protein At2g47720 [Source:UniProtKB/TrEMBL;Acc:O82241]
AT2G47730	6174	7221	6420	9215	4527	8132	4689	4196	4110	5198	6520	6607	5917	6341	5889	6239	3342	5301	3073	3902	2794	6280	6233	7018	GSTF8	Glutathione S-transferase F8, chloroplastic [Source:UniProtKB/Swiss-Prot;Acc:Q96266]
AT2G47740	0	0	0	0	0	0	0	0	0	0	0	0	0	0	0	0	0	0	0	0	0	0	0	0	AT2G47740	pre-tRNA [Source:TAIR;Acc:AT2G47740]
AT2G47750	105	180	201	195	186	161	231	167	169	258	216	243	138	152	185	240	151	218	88	131	80	288	345	274	GH3.9	Putative indole-3-acetic acid-amido synthetase GH3.9 [Source:UniProtKB/Swiss-Prot;Acc:O82243]
AT2G47760	437	564	612	599	408	492	507	307	335	444	496	502	497	578	577	750	393	686	486	369	468	449	536	526	ALG3	Dol-P-Man:Man(5)GlcNAc(2)-PP-Dol alpha-1,3-mannosyltransferase [Source:UniProtKB/Swiss-Prot;Acc:O82244]
AT2G47770	10	15	34	21	7	10	10	6	6	5	9	18	6	30	106	276	42	55	25	14	51	5	4	1	TSPO	TSPO [Source:UniProtKB/TrEMBL;Acc:A0A178W1Q1]
AT2G47780	73	99	78	94	55	58	82	47	77	78	70	109	24	33	63	60	37	40	18	53	28	57	33	42	AT2G47780	REF/SRPP-like protein At2g47780 [Source:UniProtKB/Swiss-Prot;Acc:O82246]
AT2G47790	390	420	464	417	349	406	298	199	289	304	354	321	404	491	445	577	303	508	352	249	314	312	296	316	GTS1	WD repeat-containing protein GTS1 [Source:UniProtKB/Swiss-Prot;Acc:Q944S2]
AT2G47800	425	604	498	553	583	577	392	242	330	392	479	495	348	548	688	1210	510	974	1298	415	735	368	448	422	ABCC4	ABC transporter C family member 4 [Source:UniProtKB/Swiss-Prot;Acc:Q7DM58]
AT2G47810	2	1	0	0	0	5	0	0	0	0	0	0	0	0	0	0	0	3	0	0	0	1	0	0	NFYB5	NF-YB5 [Source:UniProtKB/TrEMBL;Acc:A0A178VUG0]
AT2G47820	81	94	96	87	100	64	75	50	86	71	77	84	69	70	97	146	63	87	173	69	110	72	81	76	AT2G47820	Arginine-glutamic acid dipeptide repeat protein [Source:UniProtKB/TrEMBL;Acc:Q8GZA1]
AT2G47830	361	438	349	408	355	347	310	192	236	282	363	326	308	375	339	498	244	411	367	205	312	271	331	260	MTPC1	Metal tolerance protein C1 [Source:UniProtKB/Swiss-Prot;Acc:Q8L725]
AT2G47840	1134	1413	1352	1499	932	1240	826	632	637	841	1060	987	1102	1272	1182	1532	909	1464	625	749	598	908	992	838	TIC20-II	Tic20-II [Source:UniProtKB/TrEMBL;Acc:A0A178VYR0]
AT2G47844	0	0	2	3	0	0	1	0	0	0	0	0	0	2	1	0	2	3	0	1	0	0	1	2	AT2G47844	unknown protein; Has 30201 Blast hits to 17322 proteins in 780 species: Archae - 12; Bacteria - 1396; Metazoa - 17338; Fungi - 3422; Plants - 5037; Viruses - 0; Other Eukaryotes - 2996 (source: NCBI BLink). [Source:TAIR;Acc:AT2G47844]
AT2G47850	635	803	907	958	603	767	672	407	545	629	654	701	680	794	780	1010	530	826	543	460	501	530	603	580	AT2G47850	Zinc finger CCCH domain-containing protein 32 [Source:UniProtKB/Swiss-Prot;Acc:Q84W91]
AT2G47860	134	152	174	160	161	160	158	97	104	119	158	129	133	161	154	149	82	119	117	97	93	124	117	107	AT2G47860	Phototropic-responsive NPH3 family protein [Source:UniProtKB/TrEMBL;Acc:F4IM54]
AT2G47870	28	23	34	40	17	20	27	14	8	19	14	36	11	21	19	44	34	43	3	10	6	22	34	28	GRXC12	Putative glutaredoxin-C12 [Source:UniProtKB/Swiss-Prot;Acc:O82254]
AT2G47880	1	1	4	1	3	1	0	0	3	3	1	4	2	0	2	2	5	1	1	5	0	3	1	0	GRXC13	Glutaredoxin-C13 [Source:UniProtKB/Swiss-Prot;Acc:O82255]
AT2G47885	0	0	0	0	0	0	0	0	0	0	0	0	0	0	0	0	0	0	0	0	0	0	0	0	AT2G47885	-
AT2G47890	947	1142	1112	1265	898	1068	1066	727	855	1116	1257	1523	770	777	729	925	570	768	678	791	639	958	1149	1006	COL13	Zinc finger protein CONSTANS-LIKE 13 [Source:UniProtKB/Swiss-Prot;Acc:O82256]
AT2G47895	6	19	12	6	3	20	1	4	4	3	6	7	2	12	14	11	3	21	3	4	3	4	4	0	AT2G47895	other RNA [Source:TAIR;Acc:AT2G47895]
AT2G47900	755	920	966	1031	697	913	693	503	537	748	788	835	702	910	799	1091	605	966	667	463	632	752	887	884	AtTLP3	TLP3 [Source:UniProtKB/TrEMBL;Acc:A0A178VYB2]
AT2G47910	1281	1577	1287	1174	693	1051	823	570	607	939	955	1098	919	1265	904	1254	778	1374	456	566	558	1048	1086	1129	CRR6	Protein CHLORORESPIRATORY REDUCTION 6, chloroplastic [Source:UniProtKB/Swiss-Prot;Acc:O82258]
AT2G47920	101	107	95	85	24	88	43	26	45	45	41	43	75	100	95	73	53	65	34	27	24	43	59	42	NET3C	Protein NETWORKED 3C [Source:UniProtKB/Swiss-Prot;Acc:O82259]
AT2G47930	18	11	10	11	1	19	13	8	11	1	9	20	11	11	8	22	7	9	5	11	21	16	19	7	AGP26	Classical arabinogalactan protein 26 [Source:UniProtKB/Swiss-Prot;Acc:Q94F57]
AT2G47935	0	0	0	0	0	0	0	0	0	0	0	0	1	0	0	0	0	0	0	0	0	0	0	0	AT2G47935	Transmembrane protein [Source:UniProtKB/TrEMBL;Acc:A0A1P8B1Y5]
AT2G47940	3963	5195	5318	5617	3019	4902	3652	2582	2546	3676	3076	3754	3496	3938	4072	5102	3016	4556	1563	2644	1538	4093	5078	4622	DEGP2	EMB3117 [Source:UniProtKB/TrEMBL;Acc:A0A178VUR8]
AT2G47950	10	0	3	12	0	1	0	1	4	2	1	0	3	0	9	35	12	8	40	14	67	1	0	1	AT2G47950	unknown protein; FUNCTIONS IN: molecular_function unknown; INVOLVED IN: biological_process unknown; LOCATED IN: endomembrane system; EXPRESSED IN: root, flower; EXPRESSED DURING: petal differentiation and expansion stage; BEST Arabidopsis thaliana p /.../ match is: unknown protein (TAIR:AT3G62990.1); Has 22 Blast hits to 22 proteins in 5 species: Archae - 0; Bacteria - 0; Metazoa - 0; Fungi - 0; Plants - 22; Viruses - 0; Other Eukaryotes - 0 (source: NCBI BLink). [Source:TAIR;Acc:AT2G47950]
AT2G47960	885	1122	1094	1209	947	1018	950	641	712	892	1027	995	842	1113	985	1270	680	1039	1044	626	913	889	989	1104	AT2G47960	At2g47960/T9J23.10 [Source:UniProtKB/TrEMBL;Acc:O82263]
AT2G47970	1048	1086	979	1159	810	988	979	709	805	983	1156	1382	889	1130	1054	1363	816	1270	1132	828	991	1053	1021	939	AT2G47970	NPL4-like protein 2 [Source:UniProtKB/Swiss-Prot;Acc:O82264]
AT2G47980	1249	1573	1690	1978	1562	1531	1509	1049	1113	1304	1316	1587	1141	1461	1424	1961	1143	1683	1490	1031	1126	1348	1650	1518	SCC3	SCC3 [Source:UniProtKB/TrEMBL;Acc:A0A178VN21]
AT2G47990	99	91	128	106	79	106	49	56	61	61	72	38	106	145	130	183	101	173	112	57	86	46	38	20	SWA1	Protein SLOW WALKER 1 [Source:UniProtKB/Swiss-Prot;Acc:O82266]
AT2G48000	289	399	420	328	413	322	394	265	304	455	463	527	321	321	402	534	268	521	359	328	276	385	410	487	AT2G48000	Pentatricopeptide repeat-containing protein At2g48000 [Source:UniProtKB/Swiss-Prot;Acc:Q9ZU88]
AT2G48010	173	250	175	261	301	200	256	165	183	265	352	359	186	195	179	242	158	167	176	222	169	299	379	428	RKF3	Probable LRR receptor-like serine/threonine-protein kinase RKF3 [Source:UniProtKB/Swiss-Prot;Acc:P93050]
AT2G48020	903	1112	1049	978	1128	884	1403	953	1020	1326	1410	1409	969	1260	1133	1402	799	1352	689	949	825	1565	1894	1816	AT2G48020	Sugar transporter ERD6-like 7 [Source:UniProtKB/Swiss-Prot;Acc:P93051]
AT2G48030	431	529	550	656	262	640	278	188	237	302	322	278	390	515	394	579	266	377	288	245	233	376	504	494	AT2G48030	At2g48030 [Source:UniProtKB/TrEMBL;Acc:Q9ZU86]
AT2G48060	1230	1677	1738	1640	1706	1334	1684	895	1062	1240	1130	1569	907	1334	1455	1951	855	1532	1023	920	716	977	1466	1117	AT2G48060	unknown protein; FUNCTIONS IN: molecular_function unknown; INVOLVED IN: biological_process unknown; LOCATED IN: endomembrane system; EXPRESSED IN: shoot, sperm cell; CONTAINS InterPro DOMAIN/s: Protein of unknown function DUF3595 (InterPro:IPR021999 /.../ 533 Blast hits to 341 proteins in 95 species: Archae - 2; Bacteria - 15; Metazoa - 318; Fungi - 0; Plants - 93; Viruses - 0; Other Eukaryotes - 105 (source: NCBI BLink). [Source:TAIR;Acc:AT2G48060]
AT2G48070	1994	2251	2147	2222	1362	2107	1464	1142	1032	1697	1479	2126	1582	1901	1765	1982	1258	2024	596	1096	690	1909	2277	2197	RPH1	Resistance to phytophthora 1 [Source:UniProtKB/TrEMBL;Acc:F4IN59]
AT2G48075	1	2	0	4	0	1	4	1	0	1	3	1	0	0	0	4	4	2	0	0	0	0	2	0	AT2G48075	Putative uncharacterized protein [Source:UniProtKB/TrEMBL;Acc:Q2V2R0]
AT2G48080	5	8	5	7	11	5	2	2	6	0	2	3	7	7	9	4	3	4	1	1	7	0	5	7	AT2G48080	Oxidoreductase, 2OG-Fe(II) oxygenase family protein [Source:UniProtKB/TrEMBL;Acc:F4IN63]
AT2G48090	19	6	22	30	26	20	17	11	18	14	26	13	15	33	27	40	14	19	26	12	18	27	15	7	AT2G48090	unknown protein; FUNCTIONS IN: molecular_function unknown; INVOLVED IN: biological_process unknown; LOCATED IN: chloroplast; EXPRESSED IN: male gametophyte, root, flower, carpel; EXPRESSED DURING: 4 anthesis, petal differentiation and expansion stag /.../ 3 Blast hits to 3 proteins in 1 species: Archae - 0; Bacteria - 0; Metazoa - 0; Fungi - 0; Plants - 3; Viruses - 0; Other Eukaryotes - 0 (source: NCBI BLink). [Source:TAIR;Acc:AT2G48090]
AT2G48100	556	733	793	749	697	658	577	458	513	596	739	656	660	909	673	840	500	805	617	468	509	659	713	682	AT2G48100	Exonuclease family protein [Source:UniProtKB/TrEMBL;Acc:Q9ZU79]
AT2G48110	535	661	638	807	639	631	588	355	418	450	569	653	383	468	571	819	400	697	668	435	478	556	718	598	MED33B	Mediator of RNA polymerase II transcription subunit 33B [Source:UniProtKB/Swiss-Prot;Acc:F4IN69]
AT2G48120	566	751	763	733	591	677	465	356	347	577	608	594	506	764	547	912	528	816	303	337	344	446	568	534	PAC	Protein PALE CRESS, chloroplastic [Source:UniProtKB/Swiss-Prot;Acc:Q39089]
AT2G48121	2	2	1	4	3	4	8	3	1	1	9	5	4	11	6	2	1	7	1	0	1	2	2	5	AT2G48121	LOCATED IN: mitochondrion; BEST Arabidopsis thaliana protein match is: Ribonuclease III family protein (TAIR:AT4G37510.1). [Source:TAIR;Acc:AT2G48121]
AT2G48130	3	7	20	17	2	17	5	6	2	0	0	0	2	8	10	14	5	24	7	11	18	2	1	0	AT2G48130	Bifunctional inhibitor/lipid-transfer protein/seed storage 2S albumin superfamily protein [Source:UniProtKB/TrEMBL;Acc:Q7EB72]
AT2G48140	11	3	10	13	0	12	5	1	1	0	0	0	2	0	13	13	14	11	4	4	14	1	0	0	EDA4	At2g48140/F11L15.4 [Source:UniProtKB/TrEMBL;Acc:Q94AX3]
AT2G48150	0	1	9	4	2	5	8	0	4	10	5	3	8	0	6	3	3	10	22	9	18	3	3	2	GPX4	Probable glutathione peroxidase 4 [Source:UniProtKB/Swiss-Prot;Acc:Q8L910]
AT2G48160	1451	1841	2007	1938	1767	1783	1815	1110	1242	1469	1388	1885	1304	1719	1964	2388	1238	2099	1460	1186	1098	1456	2001	1703	AT2G48160	Tudor/PWWP/MBT domain-containing protein [Source:TAIR;Acc:AT2G48160]
AT3G00970	0	0	6	1	5	1	2	1	1	5	2	0	2	0	6	2	1	3	23	4	35	1	1	5	AT3G00970	-
AT3G00975	0	0	0	0	0	0	0	0	0	0	0	0	0	0	0	0	0	0	0	0	0	0	0	0	AT3G00975	-
AT3G00980	0	0	0	0	0	0	0	0	0	0	0	0	0	0	0	0	0	0	0	0	0	0	0	0	AT3G00980	-
AT3G00985	0	0	0	0	0	0	0	0	0	0	0	0	0	0	0	0	0	0	0	0	0	0	0	0	AT3G00985	-
AT3G00995	0	0	0	0	0	0	0	0	0	0	0	0	0	0	0	0	0	0	0	0	0	0	0	0	AT3G00995	-
AT3G01005	0	0	0	0	0	0	0	0	0	0	0	0	0	0	0	0	0	0	0	0	0	0	0	0	AT3G01005	-
AT3G01010	0	0	0	0	0	0	0	0	0	0	0	0	0	0	0	0	0	1	0	0	0	0	0	0	AT3G01010	Putative UDP-glucose 6-dehydrogenase [Source:UniProtKB/TrEMBL;Acc:Q9MAB5]
AT3G01015	9	16	9	15	6	8	2	4	3	5	5	1	16	30	11	13	5	14	8	0	1	8	2	1	AT3G01015	TPX2 (Targeting protein for Xklp2) protein family [Source:UniProtKB/TrEMBL;Acc:Q5XVC4]
AT3G01020	0	0	0	0	2	0	0	0	0	0	0	0	0	0	0	0	0	0	0	0	0	0	0	0	ISU2	Iron-sulfur cluster assembly protein 2 [Source:UniProtKB/Swiss-Prot;Acc:Q9MAB6]
AT3G01025	0	0	0	0	0	0	0	0	0	0	0	0	0	0	0	0	0	0	0	0	0	0	0	0	AT3G01025	-
AT3G01030	0	0	3	1	0	0	2	3	2	0	2	0	1	0	0	2	0	0	2	3	0	5	1	5	AT3G01030	C2H2 and C2HC zinc fingers superfamily protein [Source:UniProtKB/TrEMBL;Acc:F4IYD1]
AT3G01035	7	1	0	1	0	1	0	0	6	0	1	2	2	0	2	1	1	1	4	0	5	0	0	3	AT3G01035	-
AT3G01040	471	569	717	584	612	459	592	410	457	531	544	668	499	658	660	931	418	803	876	407	623	560	627	539	GAUT13	Hexosyltransferase (Fragment) [Source:UniProtKB/TrEMBL;Acc:W8Q6V8]
AT3G01045	0	0	0	0	0	0	0	0	0	0	0	0	0	0	0	0	0	0	0	0	0	0	0	0	AT3G01045	-
AT3G01050	578	662	585	499	566	423	524	350	395	644	697	648	436	559	570	689	333	812	496	361	483	578	530	628	MUB1	Membrane-anchored ubiquitin-fold protein 1 [Source:UniProtKB/Swiss-Prot;Acc:Q9MAB9]
AT3G01055	0	0	0	0	0	0	0	0	0	0	0	0	0	0	0	0	0	0	0	0	0	0	0	0	AT3G01055	-
AT3G01060	1335	1237	1212	897	2678	990	3008	1969	2102	3191	3349	3901	1212	1722	1541	2515	1391	2727	1678	1845	1322	2752	2764	2911	AT3G01060	Lysine-tRNA ligase [Source:UniProtKB/TrEMBL;Acc:Q8RWI4]
AT3G01065	0	0	0	0	0	0	0	0	0	0	0	0	0	0	0	0	0	0	0	0	0	0	0	0	AT3G01065	-
AT3G01070	22	7	17	23	14	11	10	5	9	19	1	7	11	12	15	11	11	13	6	8	3	17	10	4	ENODL16	At3g01070 [Source:UniProtKB/TrEMBL;Acc:Q9MAC1]
AT3G01075	0	0	0	0	0	0	2	0	0	0	0	0	0	0	0	0	0	0	0	0	0	0	0	0	AT3G01075	-
AT3G01080	87	124	109	107	86	132	81	57	78	116	79	128	59	77	66	130	81	97	313	102	217	82	95	76	WRKY58	WRKY DNA-binding protein 58 [Source:UniProtKB/TrEMBL;Acc:A0A1I9LLS8]
AT3G01085	0	0	0	0	2	0	0	0	0	5	0	0	0	0	0	0	1	1	0	1	2	26	0	0	AT3G01085	Protein kinase superfamily protein [Source:UniProtKB/TrEMBL;Acc:A0A1I9LLS7]
AT3G01090	1362	1771	1819	1704	1917	1602	1776	1329	1417	1785	2333	2345	1293	1511	1471	1955	1007	1694	1203	1118	1189	1716	1616	1635	KIN10	SNF1-related protein kinase catalytic subunit alpha KIN10 [Source:UniProtKB/Swiss-Prot;Acc:Q38997]
AT3G01095	0	0	0	0	0	0	0	0	0	0	0	0	0	0	0	1	0	0	0	0	2	0	0	0	AT3G01095	-
AT3G01100	527	546	685	619	819	579	744	502	593	741	798	936	522	579	528	910	406	699	812	478	606	552	568	629	HYP1	hypothetical protein 1 [Source:TAIR;Acc:AT3G01100]
AT3G01105	0	0	0	0	0	0	0	0	0	0	0	0	0	0	0	0	0	0	0	0	0	0	0	0	AT3G01105	-
AT3G01115	1	2	0	2	2	1	0	4	0	0	0	0	0	0	0	0	0	1	0	0	1	1	0	0	AT3G01115	-
AT3G01120	5401	6425	6567	6431	6682	5440	6316	4165	4621	5801	6986	7751	5977	7723	7829	10609	5604	9986	3931	4598	3334	5655	5446	5492	CGS1	MTO1 [Source:UniProtKB/TrEMBL;Acc:A0A178VB36]
AT3G01125	0	0	0	0	0	0	0	0	0	0	0	0	0	0	0	0	0	0	0	0	0	0	0	0	AT3G01125	-
AT3G01130	595	808	903	768	564	707	601	473	544	642	893	610	836	944	939	1183	596	1067	887	475	857	684	596	656	AT3G01130	ATP synthase E chain [Source:UniProtKB/TrEMBL;Acc:A0A1I9LP52]
AT3G01135	0	0	0	0	0	0	0	0	0	0	0	0	0	0	0	0	0	0	0	0	0	0	0	0	AT3G01135	-
AT3G01140	2	8	4	0	2	1	0	0	1	1	6	0	2	17	4	9	1	3	0	0	2	2	0	1	MYB106	Myb domain protein 106 [Source:UniProtKB/TrEMBL;Acc:F4J2A8]
AT3G01142	0	0	0	0	0	0	0	0	0	0	0	0	0	0	0	0	0	0	0	0	0	0	0	0	AT3G01142	other RNA [Source:TAIR;Acc:AT3G01142]
AT3G01145	0	0	0	0	0	0	0	0	0	0	0	0	0	0	0	0	0	0	0	0	0	0	0	0	AT3G01145	-
AT3G01150	685	722	781	818	709	668	673	468	498	649	721	745	671	733	691	849	483	818	536	512	528	706	705	841	PTB	PTB1 [Source:UniProtKB/TrEMBL;Acc:A0A178VNW1]
AT3G01155	0	0	0	0	0	0	0	0	0	0	0	0	0	0	0	0	0	0	0	0	0	0	0	0	AT3G01155	-
AT3G01160	349	506	570	444	492	446	408	235	299	336	499	334	478	622	591	820	429	852	527	221	439	353	292	256	AT3G01160	Pre-rRNA-processing ESF1-like protein [Source:UniProtKB/TrEMBL;Acc:Q9MAC6]
AT3G01165	0	0	0	0	0	0	0	0	0	0	0	0	0	0	0	0	0	0	0	0	0	0	0	0	AT3G01165	-
AT3G01170	449	545	536	603	471	447	394	308	410	513	601	750	454	519	478	605	378	561	668	386	608	544	573	569	AT3G01170	At3g01170 [Source:UniProtKB/TrEMBL;Acc:Q6NLZ8]
AT3G01175	11	5	1	0	0	15	0	2	0	3	0	2	2	1	3	5	4	10	32	9	30	4	0	1	AT3G01175	Transmembrane protein [Source:UniProtKB/TrEMBL;Acc:F4J4Q8]
AT3G01180	888	903	910	1070	1258	745	1280	829	880	1103	1111	1493	696	855	922	1707	906	1552	658	767	527	1026	1370	1238	SS2	Starch synthase, chloroplastic/amyloplastic (Fragment) [Source:UniProtKB/TrEMBL;Acc:W8QNS2]
AT3G01185	0	0	0	0	0	0	0	0	0	0	0	0	0	0	0	0	0	0	0	0	0	6	0	0	AT3G01185	Prolamin-like protein (DUF784) [Source:UniProtKB/TrEMBL;Acc:Q3EBD9]
AT3G01190	0	0	0	0	0	0	0	1	0	0	0	0	0	0	5	1	0	0	6	0	2	0	0	0	PER27	Peroxidase [Source:UniProtKB/TrEMBL;Acc:A0A178V802]
AT3G01195	0	0	0	0	0	0	0	0	0	0	0	0	0	0	1	0	0	0	0	1	1	0	0	0	AT3G01195	-
AT3G01200	0	1	1	2	1	1	3	4	3	0	4	1	2	11	6	4	5	1	9	0	2	0	3	2	RP2	Pyruvate, phosphate dikinase regulatory protein 2 [Source:UniProtKB/Swiss-Prot;Acc:Q9MAC9]
AT3G01202	0	0	0	0	0	0	0	0	2	0	0	0	0	0	0	0	0	0	0	0	0	0	0	1	AT3G01202	other RNA [Source:TAIR;Acc:AT3G01202]
AT3G01205	0	0	0	0	0	0	0	0	0	0	0	0	0	0	0	0	0	0	0	0	0	0	0	0	AT3G01205	-
AT3G01210	215	290	270	259	320	263	304	228	255	306	372	395	263	301	305	319	197	374	172	187	151	275	315	344	AT3G01210	RNA-binding (RRM/RBD/RNP motifs) family protein [Source:UniProtKB/TrEMBL;Acc:Q9MAD0]
AT3G01215	0	0	0	0	0	0	0	0	0	0	0	0	0	0	0	0	0	0	0	0	0	0	0	0	AT3G01215	-
AT3G01220	4	5	5	10	9	8	7	7	4	2	14	9	6	14	11	7	0	9	8	7	5	10	3	9	ATHB-20	Homeobox-leucine zipper protein ATHB-20 [Source:UniProtKB/Swiss-Prot;Acc:Q8LAT0]
AT3G01225	0	0	0	0	0	0	0	0	0	0	0	0	0	0	0	0	0	0	0	0	0	0	0	0	AT3G01225	-
AT3G01230	0	0	0	0	2	0	0	3	0	8	1	0	0	0	0	0	0	0	0	5	0	42	0	2	AT3G01230	Splicing regulatory glutamine/lysine-rich-like protein [Source:UniProtKB/TrEMBL;Acc:Q9MAD2]
AT3G01235	10	13	21	13	17	17	6	1	8	15	11	5	8	12	12	24	4	17	23	12	13	10	9	11	AT3G01235	-
AT3G01240	0	0	0	0	7	0	0	2	7	34	6	0	0	0	0	0	0	0	0	2	1	123	0	8	AT3G01240	Splicing regulatory glutamine/lysine-rich-like protein [Source:UniProtKB/TrEMBL;Acc:Q9MAD3]
AT3G01250	0	0	0	0	1	0	0	1	2	12	1	0	0	0	0	0	0	0	0	0	0	9	0	0	AT3G01250	At3g01250 [Source:UniProtKB/TrEMBL;Acc:Q9MAD4]
AT3G01255	0	0	0	0	0	0	0	0	0	0	0	0	0	0	0	0	0	0	0	0	0	0	0	0	AT3G01255	-
AT3G01260	0	0	2	1	1	1	0	0	1	2	0	3	0	0	1	3	3	2	0	1	0	1	0	2	AT3G01260	Galactose mutarotase-like superfamily protein [Source:UniProtKB/TrEMBL;Acc:F4J5Z7]
AT3G01270	1	0	0	0	22	0	0	20	17	83	8	0	0	0	0	0	0	0	1	11	0	309	0	19	AT3G01270	Pectate lyase [Source:UniProtKB/TrEMBL;Acc:Q08A70]
AT3G01275	0	0	0	0	0	0	0	0	0	0	0	0	0	0	0	0	0	0	0	0	0	0	0	0	AT3G01275	-
AT3G01280	2019	2510	2854	2632	2143	2312	1991	1602	1736	2230	2889	2364	2618	2476	2738	3763	2157	3623	2874	1931	2289	2277	2111	2190	VDAC1	Mitochondrial outer membrane protein porin 1 [Source:UniProtKB/Swiss-Prot;Acc:Q9SRH5]
AT3G01285	0	0	0	0	0	0	0	0	0	0	0	0	0	0	0	0	0	0	0	0	0	0	0	0	AT3G01285	-
AT3G01290	2966	3853	3478	4739	2026	5551	1559	1627	1447	2613	2058	2720	3414	4680	4821	3817	1945	2902	6501	2708	6151	4225	4712	5506	HIR3	HIR2 [Source:UniProtKB/TrEMBL;Acc:A0A178V7M0]
AT3G01295	31	47	49	33	13	37	18	9	16	15	18	13	29	45	58	56	19	39	17	13	12	25	9	8	AT3G01295	-
AT3G01300	436	529	472	453	404	446	395	297	325	418	491	439	347	436	456	506	239	433	298	252	240	456	401	385	AT3G01300	Receptor-like serine/threonine-protein kinase At3g01300 [Source:UniProtKB/Swiss-Prot;Acc:Q9SRH7]
AT3G01305	0	0	0	0	0	0	0	0	0	0	0	0	0	0	0	0	0	0	0	0	0	0	0	0	AT3G01305	-
AT3G01310	4854	5913	6272	6797	5712	5895	5752	3549	4073	5007	4802	6600	3622	3748	4268	5409	3045	4754	2678	3347	2400	5010	6934	6085	AT3G01310	Phosphoglycerate mutase-like family protein [Source:UniProtKB/TrEMBL;Acc:F4J8C7]
AT3G01311	0	0	0	0	1	0	0	3	0	0	0	0	0	8	1	0	1	1	3	0	3	0	1	0	AT3G01311	Actin cross-linking protein, putative (DUF569) [Source:UniProtKB/TrEMBL;Acc:F4J8C8]
AT3G01313	0	0	0	0	0	0	0	0	0	0	0	0	0	0	0	0	0	0	0	0	0	0	0	0	AT3G01313	snoRNA [Source:TAIR;Acc:AT3G01313]
AT3G01315	0	0	0	0	0	0	0	0	0	0	0	0	0	0	0	0	0	0	0	0	0	0	0	0	AT3G01315	-
AT3G01316	0	0	0	0	0	0	0	0	0	0	0	0	0	0	0	0	0	0	0	0	0	0	0	0	AT3G01316	snoRNA [Source:TAIR;Acc:AT3G01316]
AT3G01319	0	0	0	0	0	0	0	0	0	0	0	0	0	0	0	0	0	0	0	0	0	0	0	0	AT3G01319	unknown protein; Has 30201 Blast hits to 17322 proteins in 780 species: Archae - 12; Bacteria - 1396; Metazoa - 17338; Fungi - 3422; Plants - 5037; Viruses - 0; Other Eukaryotes - 2996 (source: NCBI BLink). [Source:TAIR;Acc:AT3G01319]
AT3G01320	711	979	929	1051	1113	858	1053	579	692	744	692	967	608	849	869	1301	643	1209	942	634	610	699	1129	813	SNL1	Paired amphipathic helix protein Sin3-like 1 [Source:UniProtKB/Swiss-Prot;Acc:Q9SRH9]
AT3G01322	0	0	0	0	0	0	0	0	0	0	0	0	0	0	0	0	0	0	0	0	0	0	0	0	AT3G01322	ECA1-like gametogenesis related family protein [Source:UniProtKB/TrEMBL;Acc:A8MQI0]
AT3G01323	0	0	0	0	0	0	0	0	0	0	0	0	0	0	0	1	0	0	0	0	0	0	0	0	AT3G01323	ECA1-like gametogenesis related family protein [Source:UniProtKB/TrEMBL;Acc:Q2V3Z5]
AT3G01324	0	0	0	0	0	0	0	0	0	0	0	0	0	0	0	0	0	0	0	0	0	0	0	0	AT3G01324	ECA1-like gametogenesis related family protein [Source:UniProtKB/TrEMBL;Acc:A7REG9]
AT3G01325	0	0	0	0	0	0	0	0	0	0	0	0	0	0	0	0	0	0	0	0	0	0	0	1	AT3G01325	At3g01325 [Source:UniProtKB/TrEMBL;Acc:Q3EBD8]
AT3G01326	0	0	0	0	0	0	0	0	0	0	0	0	0	0	0	0	0	0	0	0	0	0	0	0	AT3G01326	ECA1 gametogenesis related family protein [Source:UniProtKB/TrEMBL;Acc:A8MRE2]
AT3G01327	0	0	0	0	0	0	0	0	0	0	0	0	0	0	0	0	0	0	0	0	0	1	0	0	AT3G01327	ECA1-like gametogenesis related family protein [Source:UniProtKB/TrEMBL;Acc:A8MRI2]
AT3G01328	0	0	0	0	1	0	0	0	0	1	0	0	0	0	0	0	0	0	0	0	0	0	0	0	AT3G01328	ECA1-like gametogenesis related family protein [Source:UniProtKB/TrEMBL;Acc:A8MQL3]
AT3G01329	0	1	1	0	0	0	0	0	0	0	0	3	0	0	0	0	1	0	0	0	2	0	0	1	AT3G01329	ECA1-like gametogenesis related family protein [Source:UniProtKB/TrEMBL;Acc:A7REG8]
AT3G01330	70	110	95	77	68	85	49	36	31	56	61	17	74	78	86	94	73	109	62	38	51	72	27	57	E2FF	E2F transcription factor-like E2FF [Source:UniProtKB/Swiss-Prot;Acc:Q8RWL0]
AT3G01331	0	0	0	0	0	0	0	0	0	0	0	0	0	0	0	0	0	0	0	0	0	0	0	0	AT3G01331	ECA1 gametogenesis related family protein [Source:UniProtKB/TrEMBL;Acc:A8MRV4]
AT3G01340	1677	1958	1974	2000	1826	1806	1679	1344	1419	2081	2144	2365	1808	2168	1913	2194	1327	2365	1811	1520	1688	2028	2018	2051	SEC13A	Protein transport protein SEC13 homolog A [Source:UniProtKB/Swiss-Prot;Acc:Q9SRI1]
AT3G01345	3209	3993	4218	2	1	2	2843	2130	2321	1	0	0	3387	4488	4662	4	2	10	3493	2139	3025	5	1	1	AT3G01345	Expressed protein [Source:UniProtKB/TrEMBL;Acc:Q3EBD7]
AT3G01350	12	25	29	33	14	24	24	9	11	14	29	14	19	41	27	44	26	52	20	15	24	16	20	6	NPF5.9	Protein NRT1/ PTR FAMILY 5.9 [Source:UniProtKB/Swiss-Prot;Acc:Q9SRI2]
AT3G01360	143	194	222	165	125	173	126	120	121	178	146	134	159	173	182	267	111	246	189	126	145	149	169	153	AT3G01360	At3g01360 [Source:UniProtKB/TrEMBL;Acc:Q9SRI3]
AT3G01365	0	0	0	0	0	0	0	0	0	0	0	0	0	0	0	0	0	0	0	0	0	0	0	0	AT3G01365	-
AT3G01370	1848	2535	2484	2530	1877	2335	2036	1239	1327	1598	1544	2137	1470	2160	1929	2782	1594	2466	1063	1097	804	1824	2884	2185	CFM2	CRM-domain containing factor CFM2, chloroplastic [Source:UniProtKB/Swiss-Prot;Acc:Q8L7C2]
AT3G01375	0	0	3	4	4	2	0	1	3	0	6	0	1	0	0	1	1	11	4	0	5	0	1	0	AT3G01375	-
AT3G01380	433	489	560	557	495	508	408	319	375	356	413	464	355	489	472	662	340	522	376	279	336	348	391	329	AT3G01380	Sulfatase and phosphatidylinositolglycan class N domain-containing protein [Source:UniProtKB/TrEMBL;Acc:A0A1I9LQ21]
AT3G01385	0	0	0	0	0	0	0	0	0	0	0	0	0	0	0	1	0	0	0	0	0	0	0	1	AT3G01385	-
AT3G01390	3158	3773	3766	3602	2834	3203	2678	1951	2261	3600	3651	3867	2964	3479	3499	3927	2427	4435	2247	1678	2282	3310	3206	3400	VHA-G1	V-type proton ATPase subunit G [Source:UniProtKB/TrEMBL;Acc:A0A178VL96]
AT3G01395	0	0	0	0	0	0	0	0	0	0	0	0	0	0	0	0	0	0	0	0	0	0	0	0	AT3G01395	-
AT3G01400	264	319	329	411	422	287	395	276	330	476	494	576	336	344	369	349	206	408	440	377	372	445	447	510	AT3G01400	ARM repeat superfamily protein [Source:UniProtKB/TrEMBL;Acc:Q9SGH8]
AT3G01410	90	143	157	156	90	125	105	76	108	90	122	74	191	179	148	213	98	179	91	80	86	64	45	54	AT3G01410	Polynucleotidyl transferase, ribonuclease H-like superfamily protein [Source:UniProtKB/TrEMBL;Acc:F4JEB4]
AT3G01415	0	0	0	0	0	0	0	0	0	0	0	0	0	0	0	0	0	0	0	0	0	0	0	0	AT3G01415	Tubulin-tyrosine ligase [Source:UniProtKB/TrEMBL;Acc:A0A1I9LSK1]
AT3G01420	85	113	58	411	2	77	9	9	0	0	0	0	176	118	235	774	203	1077	14884	2204	8371	125	44	10	DOX1	Alpha-dioxygenase 1 [Source:UniProtKB/Swiss-Prot;Acc:Q9SGH6]
AT3G01425	54	32	23	32	33	20	29	21	21	32	32	46	25	23	27	43	24	38	11	28	12	33	42	23	AT3G01425	-
AT3G01430	241	306	289	405	194	266	195	145	151	213	218	278	214	216	240	232	99	152	168	168	218	297	239	278	AT3G01430	NHL domain protein [Source:UniProtKB/TrEMBL;Acc:Q9SGH5]
AT3G01435	180	201	232	208	232	217	190	120	132	257	218	222	202	214	197	283	142	227	206	188	172	216	171	191	AT3G01435	Mediator of RNA polymerase II transcription subunit 11 [Source:UniProtKB/TrEMBL;Acc:A0A178VPC5]
AT3G01440	734	975	1058	872	351	845	440	336	349	559	464	511	652	778	632	881	546	1020	109	256	135	507	610	624	PNSL3	Photosynthetic NDH subunit of lumenal location 3, chloroplastic [Source:UniProtKB/Swiss-Prot;Acc:Q9SGH4]
AT3G01445	0	0	0	0	0	0	0	0	0	0	0	0	0	0	0	0	0	0	0	0	0	0	0	0	AT3G01445	-
AT3G01450	170	161	186	204	156	181	149	109	111	183	188	160	234	196	262	290	141	282	160	123	140	195	147	186	AT3G01450	ARM repeat superfamily protein [Source:UniProtKB/TrEMBL;Acc:Q9SGH3]
AT3G01460	564	708	770	801	783	733	704	400	434	572	481	716	476	626	765	1052	478	802	836	481	524	521	717	566	MBD9	MBD9 [Source:UniProtKB/TrEMBL;Acc:A0A178VJY9]
AT3G01470	496	570	641	463	755	537	836	472	540	674	788	961	414	573	503	630	315	518	917	629	815	597	597	570	HAT5	HD-ZIP-1 [Source:UniProtKB/TrEMBL;Acc:A0A178VBZ2]
AT3G01475	0	0	0	0	0	0	0	0	0	0	0	0	0	0	0	0	0	0	0	0	0	0	0	0	AT3G01475	-
AT3G01480	8375	11015	10944	10207	6830	10164	7688	5152	5547	8274	6765	9992	8408	9138	8803	10268	6248	9663	2602	5088	2510	8933	12743	11362	CYP38	Peptidyl-prolyl cis-trans isomerase CYP38, chloroplastic [Source:UniProtKB/Swiss-Prot;Acc:Q9SSA5]
AT3G01485	0	0	0	0	0	0	0	0	0	0	0	0	0	0	0	0	0	0	0	0	0	0	0	0	AT3G01485	-
AT3G01490	997	1372	1414	1174	1012	1017	1341	785	919	1221	1072	1476	711	888	612	820	472	726	367	722	456	1310	1644	1454	AT3G01490	AT3g01490/F4P13_4 [Source:UniProtKB/TrEMBL;Acc:Q9SSA4]
AT3G01495	0	0	0	0	0	0	0	0	0	0	0	0	0	0	0	0	0	0	0	0	0	0	0	0	AT3G01495	-
AT3G01500	39962	48792	47977	50089	32615	48627	43748	29255	27886	46775	39206	56533	39663	44624	42889	46626	28910	43699	9445	25925	8559	64002	79146	77655	BCA1	Beta carbonic anhydrase 1, chloroplastic [Source:UniProtKB/Swiss-Prot;Acc:P27140]
AT3G01505	0	0	0	0	0	0	0	0	0	0	0	0	0	0	0	0	0	0	0	0	0	0	0	0	AT3G01505	-
AT3G01510	470	679	783	718	549	722	618	414	380	620	672	748	493	630	568	777	457	724	364	394	302	569	714	707	LSF1	LSF1 [Source:UniProtKB/TrEMBL;Acc:A0A178V9M4]
AT3G01513	0	2	0	4	1	2	2	0	1	0	6	2	1	8	6	9	4	8	25	4	7	4	7	10	AT3G01513	Putative uncharacterized protein [Source:UniProtKB/TrEMBL;Acc:Q6DR30]
AT3G01515	0	0	0	0	0	0	0	0	0	0	0	0	0	0	0	0	0	0	0	0	0	0	0	0	AT3G01515	-
AT3G01516	2	13	6	15	1	5	2	2	8	3	1	3	10	8	4	5	5	4	6	8	6	7	1	0	AT3G01516	At3g01516 [Source:UniProtKB/TrEMBL;Acc:Q6NLE5]
AT3G01520	1610	1974	2262	2089	1717	1893	1771	1465	1449	2334	2287	2598	1976	2241	2096	2025	1149	2062	1352	1553	1435	2075	2122	2247	AT3G01520	Universal stress protein A-like protein [Source:UniProtKB/Swiss-Prot;Acc:Q8LGG8]
AT3G01525	0	0	0	0	0	0	0	0	0	0	0	0	0	0	0	0	0	0	0	0	0	0	0	0	AT3G01525	-
AT3G01530	0	0	1	0	2	2	0	1	0	3	1	0	0	0	1	1	2	2	0	0	2	41	0	1	MYB57	Transcription factor MYB57 [Source:UniProtKB/Swiss-Prot;Acc:Q9SSA1]
AT3G01535	0	0	0	0	0	0	0	0	0	0	0	0	0	0	0	0	0	0	0	0	0	0	0	0	AT3G01535	-
AT3G01540	4631	5692	5973	6446	5681	5370	5704	3690	4184	5193	5714	6421	4334	5522	5460	6408	3446	5659	5621	4153	5242	5568	6634	6184	RH14	DEAD-box ATP-dependent RNA helicase 14 [Source:UniProtKB/Swiss-Prot;Acc:Q8H136]
AT3G01545	0	0	0	0	0	0	0	0	0	0	0	0	0	0	0	0	0	0	0	0	0	0	0	0	AT3G01545	-
AT3G01550	712	883	746	677	681	715	783	573	670	852	810	729	713	1023	795	1372	715	1469	663	520	546	845	958	972	PPT2	Phosphoenolpyruvate/phosphate translocator 2, chloroplastic [Source:UniProtKB/Swiss-Prot;Acc:Q8H0T6]
AT3G01555	0	0	0	0	0	0	0	0	0	0	0	0	0	0	0	0	0	0	0	0	0	0	0	0	AT3G01555	-
AT3G01560	568	706	726	831	699	776	695	496	543	631	833	973	611	782	733	927	450	729	739	555	701	736	717	787	AT3G01560	Proline-rich receptor-like kinase, putative (DUF1421) [Source:UniProtKB/TrEMBL;Acc:F4J3J5]
AT3G01565	0	0	0	0	0	0	0	0	0	0	0	0	0	0	0	0	0	0	0	0	0	0	0	0	AT3G01565	-
AT3G01570	17	11	10	11	11	8	2	5	9	6	7	5	7	18	17	13	35	16	65	7	88	15	7	11	AT3G01570	Oleosin 5 [Source:UniProtKB/Swiss-Prot;Acc:Q9SS98]
AT3G01572	0	3	1	2	0	4	1	2	0	1	8	2	1	2	4	4	0	1	5	0	0	2	1	0	AT3G01572	unknown protein; Has 30201 Blast hits to 17322 proteins in 780 species: Archae - 12; Bacteria - 1396; Metazoa - 17338; Fungi - 3422; Plants - 5037; Viruses - 0; Other Eukaryotes - 2996 (source: NCBI BLink). [Source:TAIR;Acc:AT3G01572]
AT3G01575	0	0	0	0	0	0	0	0	0	0	0	0	0	0	0	0	0	0	0	0	0	0	0	0	AT3G01575	-
AT3G01580	30	30	70	51	18	23	20	5	9	17	9	8	17	29	20	36	23	40	16	14	19	25	31	11	PCMP-E87	Putative pentatricopeptide repeat-containing protein At3g01580 [Source:UniProtKB/Swiss-Prot;Acc:Q9SS97]
AT3G01585	3	2	3	1	5	0	0	3	2	3	2	3	3	0	2	0	4	0	1	1	0	0	0	0	AT3G01585	-
AT3G01590	541	626	660	705	675	645	575	390	432	634	694	672	504	630	607	899	537	803	720	411	599	612	665	682	AT3G01590	Glucose-6-phosphate 1-epimerase [Source:UniProtKB/TrEMBL;Acc:Q9SS96]
AT3G01595	0	0	0	0	0	0	0	0	0	0	0	0	0	0	0	0	0	0	0	0	0	0	0	0	AT3G01595	-
AT3G01600	11	11	7	11	8	14	8	2	4	0	1	3	10	10	4	18	8	15	17	0	14	0	7	2	anac044	NAC domain containing protein 44 [Source:UniProtKB/TrEMBL;Acc:F4J4R5]
AT3G01605	0	0	0	0	0	0	0	0	0	0	0	0	0	0	0	0	0	0	0	0	0	0	0	0	AT3G01605	-
AT3G01610	286	397	432	450	409	420	418	254	283	351	406	413	365	454	485	602	312	482	407	290	274	394	414	371	CDC48C	Cell division cycle 48C [Source:UniProtKB/TrEMBL;Acc:A0A1I9LNC6]
AT3G01615	0	0	0	0	0	0	0	0	0	0	0	0	0	0	0	0	0	0	0	0	0	0	0	0	AT3G01615	-
AT3G01620	0	0	0	0	0	0	0	0	0	1	0	0	0	0	0	0	0	1	0	0	0	0	0	0	AT3G01620	Beta-1,4-N-acetylglucosaminyltransferase family protein [Source:UniProtKB/TrEMBL;Acc:Q9SS93]
AT3G01625	0	0	0	0	0	0	0	0	0	0	0	0	0	0	0	0	0	0	0	0	0	0	0	0	AT3G01625	-
AT3G01630	0	5	5	4	3	6	4	5	5	2	5	7	3	0	5	7	1	0	2	6	1	6	2	5	AT3G01630	F4P13.17 protein [Source:UniProtKB/TrEMBL;Acc:Q9SS92]
AT3G01635	0	0	0	0	0	0	0	0	0	0	0	0	0	0	0	0	0	0	0	0	0	0	0	0	AT3G01635	-
AT3G01640	562	734	633	728	355	628	463	330	329	403	479	505	491	663	562	676	382	690	721	367	529	511	539	538	ATGLCAK	Glucuronokinase G [Source:UniProtKB/TrEMBL;Acc:A0A1I9LRK4]
AT3G01645	0	0	0	0	0	0	0	0	0	0	0	0	0	0	0	0	0	0	0	0	0	0	0	0	AT3G01645	-
AT3G01650	278	451	431	418	391	437	332	251	285	338	389	413	312	364	330	421	216	386	762	354	502	409	545	532	RGLG1	E3 ubiquitin-protein ligase RGLG1 [Source:UniProtKB/Swiss-Prot;Acc:Q9SS90]
AT3G01655	0	0	0	0	0	0	0	0	0	0	0	0	0	0	0	0	0	0	0	0	0	0	0	0	AT3G01655	-
AT3G01660	275	317	324	235	198	222	210	159	184	265	259	287	274	284	273	396	232	404	105	123	110	244	170	213	AT3G01660	At3g01660 [Source:UniProtKB/TrEMBL;Acc:Q9SS89]
AT3G01665	0	0	0	0	2	0	0	0	0	0	0	0	0	0	0	0	0	0	0	0	0	0	0	0	AT3G01665	-
AT3G01670	729	958	1039	1314	1075	1027	843	551	650	741	771	805	663	829	879	1392	646	827	381	513	307	667	899	641	AT3G01670	Sieve element occlusion protein [Source:UniProtKB/TrEMBL;Acc:A0A1I9LMF2]
AT3G01675	0	0	0	0	0	0	0	0	0	0	0	0	0	0	0	0	0	0	0	0	0	0	0	0	AT3G01675	-
AT3G01680	878	1227	1250	1381	1074	1201	964	625	657	1045	1064	1005	802	971	875	1369	750	1012	358	657	406	841	1043	840	SEOB	SEOR1 [Source:UniProtKB/TrEMBL;Acc:A0A178VBX0]
AT3G01690	4375	5332	5202	4361	4988	4379	5296	3488	3750	5853	6259	6222	3747	4443	3488	4425	2496	4546	1798	3496	2266	5329	5231	5825	AT3G01690	Alpha/beta-Hydrolases superfamily protein [Source:UniProtKB/TrEMBL;Acc:Q9S7U7]
AT3G01695	0	0	0	0	0	0	0	0	0	0	0	0	0	0	0	0	0	0	0	0	0	0	0	0	AT3G01695	-
AT3G01700	0	1	1	2	4	2	3	4	2	20	7	1	2	0	5	3	1	2	0	4	0	58	2	8	AGP11	ATAGP11 [Source:UniProtKB/TrEMBL;Acc:A0A178VG39]
AT3G01705	0	0	0	0	0	0	0	0	0	0	0	0	0	0	0	0	0	0	0	0	0	0	0	0	AT3G01705	pre-tRNA [Source:TAIR;Acc:AT3G01705]
AT3G01710	96	178	193	177	106	142	50	49	59	55	85	29	128	155	159	225	105	238	64	41	53	59	33	42	AT3G01710	TPX2 (Targeting protein for Xklp2) protein family [Source:UniProtKB/TrEMBL;Acc:A0A1I9LPX1]
AT3G01715	0	0	0	0	0	0	0	0	0	0	0	0	0	0	0	0	0	0	0	0	0	0	0	0	AT3G01715	-
AT3G01720	592	782	863	734	559	626	628	426	531	603	661	726	649	887	949	1289	631	1131	2135	774	1597	543	515	571	SERGT1	Peptidyl serine alpha-galactosyltransferase [Source:UniProtKB/Swiss-Prot;Acc:Q8VYF9]
AT3G01730	2	0	1	0	0	1	1	0	1	0	0	2	1	0	2	0	1	3	23	4	16	0	0	0	AT3G01730	F28J7.6 protein [Source:UniProtKB/TrEMBL;Acc:Q9S7S5]
AT3G01735	0	0	0	0	0	0	0	0	0	0	0	0	0	0	0	0	0	0	0	0	0	0	0	0	AT3G01735	-
AT3G01740	748	855	890	808	801	736	753	538	608	800	1005	880	744	898	721	866	554	976	707	609	624	829	711	772	AT3G01740	F28J7.7 protein [Source:UniProtKB/TrEMBL;Acc:Q9S799]
AT3G01745	0	0	0	0	0	0	0	0	0	0	0	0	0	0	1	0	0	0	0	0	0	0	0	0	AT3G01745	-
AT3G01750	290	277	312	370	294	318	260	184	219	302	349	307	193	266	252	290	127	230	216	251	205	279	212	235	AT3G01750	Ankyrin repeat family protein [Source:UniProtKB/TrEMBL;Acc:Q9S7I4]
AT3G01755	0	0	0	0	0	0	0	0	0	0	0	0	0	0	0	0	0	0	0	0	0	0	0	0	AT3G01755	-
AT3G01760	2	2	0	3	0	4	0	0	1	0	0	0	1	3	3	11	6	1	7	0	6	0	0	0	AT3G01760	Lysine histidine transporter-like 4 [Source:UniProtKB/Swiss-Prot;Acc:Q9SS86]
AT3G01765	0	0	0	0	0	0	0	0	0	0	0	0	0	0	0	0	0	0	0	0	0	0	0	0	AT3G01765	-
AT3G01770	1095	1252	1364	1221	1256	1057	1175	719	861	1142	1299	1328	849	1072	1067	1226	741	1172	997	807	954	1105	1193	1121	GTE11	Transcription factor GTE11 [Source:UniProtKB/Swiss-Prot;Acc:Q93ZB7]
AT3G01775	0	0	0	0	0	0	0	0	0	0	0	0	0	0	0	0	0	0	0	0	0	0	0	0	AT3G01775	-
AT3G01780	957	1336	1357	1410	1129	1255	1149	718	834	941	887	1180	882	996	1268	1540	879	1309	1287	765	842	973	1199	913	TPLATE	Protein TPLATE [Source:UniProtKB/Swiss-Prot;Acc:F4J8D3]
AT3G01785	0	0	0	0	0	0	0	0	0	0	0	0	0	0	0	0	0	0	0	0	0	0	0	0	AT3G01785	-
AT3G01790	422	546	579	516	353	488	325	313	301	346	541	230	540	683	612	710	403	648	442	339	502	427	275	300	AT3G01790	At1g01640 [Source:UniProtKB/TrEMBL;Acc:Q7XA68]
AT3G01795	134	253	215	149	66	133	104	26	103	90	70	109	64	163	100	102	37	73	45	3	65	102	101	86	AT3G01795	-
AT3G01800	163	192	188	229	215	166	116	89	150	109	204	115	194	205	239	321	203	349	318	97	277	182	115	129	AT3G01800	At3g01800 [Source:UniProtKB/TrEMBL;Acc:Q6NQM0]
AT3G01805	0	0	0	0	0	0	0	0	0	0	0	0	0	0	0	0	0	0	0	0	0	0	0	0	AT3G01805	-
AT3G01810	948	1171	1312	1397	1164	1189	1265	770	842	976	1001	1112	1054	1379	1266	1689	943	1494	479	843	466	1216	1643	1284	AT3G01810	EEIG1/EHBP1 protein amino-terminal domain protein [Source:UniProtKB/TrEMBL;Acc:Q9SGJ0]
AT3G01815	0	0	0	0	0	0	0	0	0	0	0	0	0	0	0	0	0	0	0	0	0	0	0	0	AT3G01815	-
AT3G01820	433	528	510	509	438	436	323	270	322	376	521	310	509	645	760	808	413	785	1268	463	1079	313	283	207	AT3G01820	Probable adenylate kinase 7, mitochondrial [Source:UniProtKB/Swiss-Prot;Acc:Q8L7W7]
AT3G01830	1	6	0	5	1	8	9	25	17	13	4	8	7	5	21	24	17	21	132	36	105	28	18	6	CML40	Probable calcium-binding protein CML40 [Source:UniProtKB/Swiss-Prot;Acc:Q9SGI8]
AT3G01835	0	1	3	7	2	5	0	1	2	2	3	0	1	4	0	6	1	1	0	4	1	0	3	1	AT3G01835	-
AT3G01840	7	11	12	12	19	5	0	8	5	22	5	1	5	13	16	14	4	22	126	34	158	39	2	5	LYK2	Protein LYK2 [Source:UniProtKB/Swiss-Prot;Acc:Q9SGI7]
AT3G01845	7	3	3	3	1	0	9	0	1	0	0	0	0	0	2	0	3	1	1	0	1	0	2	2	AT3G01845	-
AT3G01850	712	888	805	725	827	586	709	544	626	748	936	945	699	660	725	832	489	838	661	618	652	733	822	754	AT3G01850	Ribulose-phosphate 3-epimerase [Source:UniProtKB/TrEMBL;Acc:Q94K13]
AT3G01855	0	0	0	0	0	0	0	0	0	0	0	0	0	0	0	0	0	0	0	0	0	0	0	0	AT3G01855	-
AT3G01860	554	584	581	645	612	569	731	461	495	757	858	874	621	641	635	1040	528	1034	613	437	590	745	780	822	AT3G01860	Uncharacterized protein At3g01860 [Source:UniProtKB/TrEMBL;Acc:Q0WMJ7]
AT3G01865	0	0	0	0	0	0	0	0	0	0	0	0	0	0	0	0	0	0	0	0	0	0	0	0	AT3G01865	-
AT3G01870	2	4	4	2	0	1	0	0	0	1	1	0	1	2	7	0	3	2	19	3	14	6	0	0	AT3G01870	F28J7.20 protein [Source:UniProtKB/TrEMBL;Acc:Q9SGI4]
AT3G01880	0	0	0	0	0	1	1	0	0	0	0	2	0	0	1	0	0	2	0	0	0	0	0	0	AT3G01880	F1C9.34 protein [Source:UniProtKB/TrEMBL;Acc:Q9S7Q5]
AT3G01885	0	0	0	1	0	0	0	0	0	2	0	1	1	0	0	2	0	0	0	0	1	4	1	0	AT3G01885	-
AT3G01890	171	153	151	166	156	160	162	129	130	184	154	223	114	146	129	195	105	163	107	135	97	167	173	198	AT3G01890	At3g01890 [Source:UniProtKB/TrEMBL;Acc:Q147F4]
AT3G01895	0	0	0	0	0	0	0	0	0	0	0	0	0	0	0	0	0	0	0	0	0	0	0	0	AT3G01895	-
AT3G01900	0	0	0	0	0	0	0	0	0	0	1	0	0	0	0	0	1	1	5	0	13	0	0	0	CYP94B2	CYP94B2 [Source:UniProtKB/TrEMBL;Acc:A0A178VKA7]
AT3G01905	0	0	0	0	0	0	0	0	0	0	0	0	0	0	0	0	0	0	0	0	0	0	0	0	AT3G01905	-
AT3G01910	2789	3324	3145	3464	2998	3004	2860	1983	2207	3062	3441	4224	2438	2875	2734	3765	2180	3589	2285	2235	2029	3090	3415	3226	SOX	Sulfite oxidase [Source:UniProtKB/TrEMBL;Acc:Q0WWA1]
AT3G01915	0	0	0	0	0	0	0	0	0	0	0	0	0	0	0	0	0	0	0	0	0	0	0	0	AT3G01915	-
AT3G01920	703	847	739	733	584	631	613	399	471	751	648	864	586	751	538	649	334	657	202	409	250	696	707	758	AT3G01920	DHBP synthase RibB-like alpha/beta domain-containing protein [Source:UniProtKB/TrEMBL;Acc:A0A1I9LM38]
AT3G01925	0	0	0	0	0	0	0	0	0	0	0	0	0	0	0	0	0	0	0	0	0	0	0	0	AT3G01925	-
AT3G01930	270	274	285	305	306	235	224	183	172	247	246	305	207	297	290	429	215	354	228	185	199	286	266	292	AT3G01930	F1C9.29 protein [Source:UniProtKB/TrEMBL;Acc:Q9S7R2]
AT3G01935	3	0	0	0	0	0	0	0	0	0	0	0	0	0	0	0	0	0	0	0	0	0	0	0	AT3G01935	-
AT3G01940	30	34	32	33	15	25	24	22	21	18	47	21	15	30	20	42	24	30	14	9	16	21	32	36	AT3G01940	F1C9.28 protein [Source:UniProtKB/TrEMBL;Acc:Q9S7L7]
AT3G01945	0	0	0	0	0	0	0	0	0	0	0	0	0	0	0	0	0	0	0	0	0	0	0	0	AT3G01945	-
AT3G01950	0	0	0	0	0	0	0	0	0	0	0	0	0	0	0	0	0	0	0	0	0	0	0	0	AT3G01950	At3g01950 [Source:UniProtKB/TrEMBL;Acc:Q9S721]
AT3G01960	87	75	52	78	160	68	100	82	77	103	128	123	40	42	33	75	41	80	34	71	29	72	107	98	AT3G01960	At3g01960 [Source:UniProtKB/TrEMBL;Acc:Q9S839]
AT3G01961	0	0	0	0	0	0	0	0	0	0	0	0	0	0	0	0	0	0	0	0	0	0	0	0	AT3G01961	unknown protein; Has 30201 Blast hits to 17322 proteins in 780 species: Archae - 12; Bacteria - 1396; Metazoa - 17338; Fungi - 3422; Plants - 5037; Viruses - 0; Other Eukaryotes - 2996 (source: NCBI BLink). [Source:TAIR;Acc:AT3G01961]
AT3G01965	0	0	0	0	0	0	0	0	0	0	0	0	0	0	0	0	0	0	0	0	0	0	0	0	AT3G01965	-
AT3G01970	57	66	46	67	92	23	104	52	68	89	108	140	55	38	105	117	67	126	1516	231	1010	112	78	69	WRKY45	Probable WRKY transcription factor 45 [Source:UniProtKB/Swiss-Prot;Acc:Q9S763]
AT3G01975	0	0	0	0	0	0	0	0	0	0	0	0	0	0	0	0	0	0	0	0	0	0	0	0	AT3G01975	-
AT3G01980	802	876	956	835	632	786	762	549	552	826	782	916	624	781	670	938	538	986	702	557	635	928	841	909	AT3G01980	F28J7.36 protein [Source:UniProtKB/TrEMBL;Acc:Q9SGI2]
AT3G01985	0	0	0	0	0	0	0	0	0	0	0	0	0	0	0	0	0	0	0	0	0	0	0	0	AT3G01985	-
AT3G01990	26	44	36	48	56	21	66	44	25	40	63	41	37	41	50	64	56	42	160	45	115	41	62	48	ACR6	ACT domain repeat 6 [Source:UniProtKB/TrEMBL;Acc:A0A1I9LSD7]
AT3G01995	0	0	0	0	0	0	0	0	0	0	0	0	0	0	0	0	0	0	0	0	0	0	0	0	AT3G01995	-
AT3G02000	0	0	0	0	0	0	0	0	0	0	0	0	0	0	0	0	0	0	0	0	0	0	0	0	GRXC7	ROXY1 [Source:UniProtKB/TrEMBL;Acc:A0A178VBU2]
AT3G02010	0	0	0	0	0	0	0	0	0	0	0	0	0	0	0	0	0	0	0	0	0	0	0	0	PCMP-H36	Putative pentatricopeptide repeat-containing protein At2g01510 [Source:UniProtKB/Swiss-Prot;Acc:Q9S7F4]
AT3G02015	1	0	3	4	3	0	5	0	1	1	0	5	2	0	2	3	1	3	1	0	0	3	0	0	AT3G02015	-
AT3G02020	4323	5098	5485	5528	5527	3803	6025	3150	3441	4258	6392	6863	3020	4040	5054	7035	4244	5705	748	3109	1146	3759	4086	4279	AK3	Aspartokinase 3, chloroplastic [Source:UniProtKB/Swiss-Prot;Acc:Q9S702]
AT3G02025	0	0	0	0	0	0	0	0	0	0	0	0	0	0	0	0	0	0	0	0	0	0	0	0	AT3G02025	-
AT3G02030	76	97	117	108	160	91	105	54	58	90	140	60	79	88	123	164	99	149	65	55	92	80	82	74	AT3G02030	Transferase [Source:UniProtKB/TrEMBL;Acc:A0A1I9LSS3]
AT3G02035	0	2	0	5	0	1	0	1	1	0	0	0	2	0	0	0	1	0	0	0	0	3	0	0	AT3G02035	-
AT3G02040	116	128	113	121	90	143	66	52	70	92	94	101	132	161	133	117	54	95	252	98	310	119	99	137	GDPD1	Glycerophosphodiester phosphodiesterase GDPD1, chloroplastic [Source:UniProtKB/Swiss-Prot;Acc:Q9SGA2]
AT3G02045	0	0	0	0	0	0	0	0	0	0	0	0	0	0	0	0	0	0	0	0	0	0	0	0	AT3G02045	-
AT3G02050	954	1312	1445	1508	1194	1133	1348	846	889	1194	1427	1679	908	1040	999	1579	897	1359	633	847	540	1431	1439	1508	POT4	Potassium transporter 4 [Source:UniProtKB/Swiss-Prot;Acc:Q9LD18]
AT3G02055	0	0	0	0	0	0	0	0	0	0	0	0	0	0	0	0	0	0	0	0	0	0	0	0	AT3G02055	-
AT3G02060	674	884	947	1044	767	887	669	394	413	551	573	612	663	896	868	1274	756	1265	503	416	384	678	709	656	AT3G02060	ATP-dependent DNA helicase At3g02060, chloroplastic [Source:UniProtKB/Swiss-Prot;Acc:F4JFJ3]
AT3G02065	397	418	424	343	450	378	375	242	331	421	462	558	352	482	397	556	251	502	502	285	427	406	422	418	RH41	DEAD-box ATP-dependent RNA helicase 41 [Source:UniProtKB/Swiss-Prot;Acc:Q3EBD3]
AT3G02070	433	494	499	661	422	520	358	272	282	367	523	475	471	568	583	436	234	403	1424	371	1162	522	619	675	AT3G02070	AT3G02070 protein [Source:UniProtKB/TrEMBL;Acc:Q9SGA5]
AT3G02075	0	0	0	0	0	0	0	0	0	0	0	0	0	0	0	0	0	0	0	0	0	0	0	0	AT3G02075	-
AT3G02080	3498	4290	4502	4006	2419	3536	2633	2175	2143	2650	3381	2184	3762	4680	4079	4652	2639	5090	3113	2563	3374	3246	2702	2714	RPS19A	40S ribosomal protein S19-1 [Source:UniProtKB/Swiss-Prot;Acc:Q9SGA6]
AT3G02085	0	0	0	0	0	0	0	0	0	0	0	0	0	0	0	0	0	0	0	0	0	0	0	0	AT3G02085	-
AT3G02090	4718	6073	6459	6576	4929	5593	4745	3547	3741	5125	5571	6061	4961	6163	5860	8365	4792	7617	6556	4204	5299	5436	5492	5458	MPPBETA	Insulinase (Peptidase family M16) protein [Source:TAIR;Acc:AT3G02090]
AT3G02095	0	0	0	0	0	0	0	0	0	0	0	0	0	0	0	0	0	0	0	0	0	0	0	0	AT3G02095	-
AT3G02100	0	0	0	0	0	0	0	0	0	0	0	0	0	0	0	0	0	0	0	0	0	0	0	0	UGT83A1	UDP-glycosyltransferase 83A1 [Source:UniProtKB/Swiss-Prot;Acc:Q9SGA8]
AT3G02105	0	0	0	0	0	0	0	0	0	0	0	0	0	0	0	0	0	0	0	0	0	0	0	0	AT3G02105	-
AT3G02110	623	622	789	887	723	744	654	495	458	629	686	528	499	617	427	824	490	713	392	512	422	579	549	533	SCPL25	Serine carboxypeptidase-like 25 [Source:UniProtKB/Swiss-Prot;Acc:Q8L9Y0]
AT3G02115	0	0	0	0	0	0	0	0	0	0	0	0	0	0	0	0	0	0	0	0	0	0	0	0	AT3G02115	-
AT3G02120	192	241	325	293	130	233	81	79	90	101	146	42	249	295	253	290	144	302	93	77	70	135	43	65	AT3G02120	Hydroxyproline-rich glycoprotein family protein [Source:UniProtKB/TrEMBL;Acc:Q8L9N1]
AT3G02125	6	4	1	2	0	3	0	0	0	0	0	0	2	0	0	3	1	0	0	1	0	1	1	0	AT3G02125	Pinin-like protein [Source:UniProtKB/TrEMBL;Acc:Q1PET7]
AT3G02130	877	1115	1148	1529	1081	1377	988	605	737	967	863	1202	762	1065	974	983	477	819	505	661	434	1165	1690	1371	RPK2	LRR receptor-like serine/threonine-protein kinase RPK2 [Source:UniProtKB/Swiss-Prot;Acc:Q9S7I6]
AT3G02135	0	0	0	0	0	0	0	0	0	0	0	0	0	0	0	0	0	3	0	0	0	0	0	0	AT3G02135	-
AT3G02140	39	48	51	62	24	43	31	26	20	38	38	27	22	57	44	122	55	44	144	27	114	60	76	70	AFP4	TMAC2 [Source:UniProtKB/TrEMBL;Acc:A0A178VMX2]
AT3G02145	0	0	0	0	0	0	0	0	0	0	0	0	0	0	0	0	0	0	2	0	0	0	0	0	AT3G02145	-
AT3G02150	220	268	248	232	313	179	308	220	226	364	373	466	287	422	438	824	397	657	649	258	574	364	413	388	TCP13	Transcription factor TCP13 [Source:UniProtKB/Swiss-Prot;Acc:Q9S7W5]
AT3G02155	0	0	0	0	0	0	0	0	0	0	0	0	0	0	0	0	0	0	0	0	0	0	0	0	AT3G02155	-
AT3G02160	38	50	65	44	61	45	59	41	34	45	49	42	50	66	49	129	48	77	89	29	80	53	66	53	AT3G02160	At3g02160 [Source:UniProtKB/TrEMBL;Acc:Q9S7R9]
AT3G02165	0	0	0	0	0	0	0	0	0	0	0	0	0	0	0	0	0	0	0	0	0	0	0	0	AT3G02165	-
AT3G02170	1971	2585	2726	3309	2428	2983	2280	1621	1777	2310	2446	2737	1525	1660	1657	1644	991	1381	973	1289	1027	3027	3626	3361	LNG2	Protein LONGIFOLIA 2 [Source:UniProtKB/Swiss-Prot;Acc:Q9S823]
AT3G02180	1918	2120	2304	2308	1534	1979	1657	1236	1283	1896	2242	2009	1863	2063	1693	2089	1137	2088	1023	1323	1189	2042	1884	2048	SP1L3	Protein SPIRAL1-like 3 [Source:UniProtKB/Swiss-Prot;Acc:Q9S7P8]
AT3G02190	56	54	31	51	61	46	38	26	51	36	62	21	65	90	88	86	56	96	80	41	83	48	50	23	RPL39B	60S ribosomal protein L39-2 [Source:UniProtKB/Swiss-Prot;Acc:Q8L8W6]
AT3G02195	0	0	0	0	0	0	0	0	0	0	0	0	0	0	0	0	0	0	0	0	0	0	0	0	AT3G02195	-
AT3G02200	1482	1890	1987	1664	1330	1478	1335	912	1015	1216	1476	1124	1449	2057	1711	2212	1177	2240	1573	1053	1417	1339	1287	1334	AT3G02200	Eukaryotic translation initiation factor 3 subunit M [Source:UniProtKB/TrEMBL;Acc:A0A178VHW5]
AT3G02205	0	2	0	0	0	0	0	0	0	0	0	0	0	0	0	0	0	0	0	0	0	0	0	0	AT3G02205	-
AT3G02210	115	107	109	121	94	93	61	44	37	59	71	57	117	130	105	155	79	153	82	60	63	57	68	50	COBL1	COBRA-like protein [Source:UniProtKB/TrEMBL;Acc:A0A178VHK7]
AT3G02215	0	0	0	0	0	0	0	0	0	0	0	0	0	0	0	0	0	0	0	0	0	0	0	0	AT3G02215	-
AT3G02220	594	739	867	766	573	693	597	450	518	654	715	615	730	801	766	934	552	1070	732	512	675	646	560	612	AT3G02220	Small acidic-like protein [Source:UniProtKB/TrEMBL;Acc:Q9SRT8]
AT3G02225	6	2	1	1	1	0	1	2	0	1	1	7	3	8	3	5	2	3	2	0	1	7	1	3	AT3G02225	-
AT3G02230	1212	1447	1804	1728	1510	1466	1025	747	1028	1059	1490	640	1356	1632	1707	2772	1473	2421	2277	1167	1739	1467	564	709	RGP1	RGP1 [Source:UniProtKB/TrEMBL;Acc:A0A178VK37]
AT3G02235	0	0	0	0	0	0	0	0	0	0	0	0	0	0	0	0	0	0	0	0	0	0	0	0	AT3G02235	-
AT3G02240	0	7	1	3	0	0	0	0	0	0	0	0	3	3	4	8	4	12	121	9	110	0	0	0	RGF7	Root meristem growth factor 7 [Source:UniProtKB/Swiss-Prot;Acc:Q6NNL3]
AT3G02242	0	0	0	0	0	0	0	0	0	0	0	0	0	0	0	0	0	0	47	1	39	0	0	0	GLV8	Protein GOLVEN 8 [Source:UniProtKB/Swiss-Prot;Acc:B3H5Q2]
AT3G02245	0	0	0	0	0	0	0	0	0	0	0	0	0	0	0	0	0	0	0	0	0	0	0	0	AT3G02245	Transmembrane protein [Source:UniProtKB/TrEMBL;Acc:A0A178VM33]
AT3G02250	1326	1721	1993	1797	1387	1449	1364	883	917	1113	1270	1222	1293	1692	1559	1980	1131	1976	834	798	766	1125	1299	1122	OFUT21	O-fucosyltransferase 21 [Source:UniProtKB/Swiss-Prot;Acc:Q93ZR8]
AT3G02255	0	0	0	0	0	0	0	0	0	0	0	0	0	0	0	0	0	0	0	0	0	0	0	0	AT3G02255	-
AT3G02260	2661	3891	3320	3599	3653	3213	3331	1627	1950	1980	1648	3008	1441	3051	3503	4874	1987	3508	3337	1908	1839	1954	3533	2267	BIG	Auxin transport protein BIG [Source:UniProtKB/Swiss-Prot;Acc:Q9SRU2]
AT3G02265	0	0	0	0	0	0	0	0	0	0	0	0	0	0	0	0	0	0	0	0	0	0	0	0	AT3G02265	-
AT3G02270	1	0	0	0	1	0	0	0	1	0	0	1	0	0	0	2	0	0	0	0	0	0	1	0	AT3G02270	Putative translation initiation factor EIF-2B epsilon subunit [Source:UniProtKB/TrEMBL;Acc:Q9SRU3]
AT3G02275	0	0	0	0	0	0	0	0	0	0	0	0	0	0	0	0	0	0	0	0	0	0	0	0	AT3G02275	-
AT3G02280	283	335	285	329	292	244	278	181	227	275	313	319	266	346	288	418	201	369	270	240	205	234	309	328	ATR3	NADPH-dependent diflavin oxidoreductase 1 [Source:UniProtKB/Swiss-Prot;Acc:Q6NPS8]
AT3G02285	0	0	0	0	0	0	0	0	0	0	1	0	0	0	0	1	0	1	0	0	0	0	1	0	AT3G02285	-
AT3G02290	425	485	504	495	502	412	493	302	367	552	510	639	405	497	429	521	252	521	479	324	345	505	546	584	AT3G02290	RING/U-box superfamily protein [Source:UniProtKB/TrEMBL;Acc:A0A1I9LMP4]
AT3G02295	0	0	0	0	0	0	0	0	0	0	0	0	0	0	0	0	0	0	0	0	0	0	0	0	AT3G02295	-
AT3G02300	1010	1301	1328	1329	1477	1192	1203	780	935	1037	1280	1212	932	1035	1165	1395	824	1346	1088	869	976	1088	1352	1280	AT3G02300	Regulator of chromosome condensation (RCC1) family protein [Source:UniProtKB/TrEMBL;Acc:A0A1I9LR23]
AT3G02305	0	0	0	0	0	0	0	0	0	0	0	0	0	0	0	0	0	0	0	0	0	0	0	0	AT3G02305	-
AT3G02310	11	3	4	19	132	4	40	77	59	60	137	9	4	0	11	46	73	45	78	74	55	110	27	46	2021-09-02	SEP2 [Source:UniProtKB/TrEMBL;Acc:A0A178V680]
AT3G02315	0	0	0	0	0	0	0	0	0	0	0	0	0	0	0	0	0	0	0	0	0	0	0	0	AT3G02315	pre-tRNA [Source:TAIR;Acc:AT3G02315]
AT3G02320	225	295	323	296	268	265	325	212	203	320	367	272	282	345	309	563	262	486	351	220	289	275	279	313	AT3G02320	tRNA (guanine(26)-N(2))-dimethyltransferase [Source:UniProtKB/TrEMBL;Acc:A0A178VEZ9]
AT3G02325	0	0	0	0	0	0	0	0	0	0	0	0	0	0	0	0	0	0	0	0	0	0	0	0	AT3G02325	-
AT3G02330	17	45	54	31	16	28	17	14	12	24	11	8	29	13	38	59	23	40	14	15	24	18	18	15	PCMP-E90	Pentatricopeptide repeat-containing protein At3g02330, mitochondrial [Source:UniProtKB/Swiss-Prot;Acc:Q9FWA6]
AT3G02335	0	0	0	0	0	0	0	0	0	0	0	0	0	0	0	0	0	0	0	0	0	0	0	0	AT3G02335	pre-tRNA [Source:TAIR;Acc:AT3G02335]
AT3G02340	485	608	580	569	484	521	598	377	460	601	566	682	394	408	515	477	231	528	640	455	525	652	676	646	AT3G02340	At3g02340 [Source:UniProtKB/TrEMBL;Acc:Q9FWA5]
AT3G02345	0	0	0	0	0	0	0	0	0	0	0	0	0	0	0	0	0	0	0	0	0	0	0	0	AT3G02345	-
AT3G02350	1555	1763	2073	2090	1662	1731	1817	1302	1231	1768	1731	2011	1883	2152	2274	2488	1200	2323	1325	1356	1221	1772	1787	1945	GAUT9	Hexosyltransferase [Source:UniProtKB/TrEMBL;Acc:A0A178VEE3]
AT3G02360	2531	2819	2882	3383	2612	2669	2594	1764	2031	2793	3066	3475	2264	2616	2748	3920	2160	3372	3517	2312	2689	2723	2737	2592	AT3G02360	6-phosphogluconate dehydrogenase, decarboxylating [Source:UniProtKB/TrEMBL;Acc:A0A178VK18]
AT3G02365	0	0	0	0	0	0	0	0	0	0	0	0	0	0	0	0	0	0	0	0	0	0	0	0	AT3G02365	-
AT3G02370	75	77	114	112	83	100	116	60	68	79	90	114	59	70	73	106	53	108	60	52	52	58	118	106	AT3G02370	tRNA-splicing endonuclease subunit [Source:UniProtKB/TrEMBL;Acc:F4J8D6]
AT3G02380	91	78	65	66	190	62	236	178	172	205	229	232	73	90	61	172	74	172	85	170	70	388	424	364	COL2	Zinc finger protein CONSTANS-LIKE 2 [Source:UniProtKB/Swiss-Prot;Acc:Q96502]
AT3G02385	0	0	0	0	0	0	0	0	0	0	0	0	0	0	0	2	0	0	1	0	0	0	0	0	AT3G02385	-
AT3G02390	0	0	0	0	0	0	0	0	0	0	0	0	0	0	0	0	0	0	0	0	0	0	0	0	AT3G02390	unknown protein; Has 30201 Blast hits to 17322 proteins in 780 species: Archae - 12; Bacteria - 1396; Metazoa - 17338; Fungi - 3422; Plants - 5037; Viruses - 0; Other Eukaryotes - 2996 (source: NCBI BLink). [Source:TAIR;Acc:AT3G02390]
AT3G02395	0	0	0	0	0	0	0	0	0	0	0	0	0	0	0	0	0	0	0	0	0	0	0	0	AT3G02395	-
AT3G02400	0	0	0	0	0	0	0	0	0	0	0	0	0	0	0	0	0	0	0	0	0	0	0	0	AT3G02400	F16B3.3 protein [Source:UniProtKB/TrEMBL;Acc:Q9M8A0]
AT3G02405	0	0	0	0	0	0	0	0	0	0	0	0	0	0	0	0	0	0	0	0	0	0	0	0	AT3G02405	-
AT3G02410	55	46	104	65	30	68	35	36	38	36	28	32	37	59	36	36	21	36	8	20	20	64	76	81	ICMEL2	Carboxylic ester hydrolase [Source:UniProtKB/TrEMBL;Acc:A0A178V7M1]
AT3G02415	0	0	0	0	0	0	0	0	0	0	0	0	0	0	0	0	0	0	0	0	0	0	0	0	AT3G02415	-
AT3G02420	518	625	652	725	552	680	504	421	450	562	625	622	564	695	615	882	449	775	562	431	528	554	590	562	AT3G02420	AT3g02420/F16B3_5 [Source:UniProtKB/TrEMBL;Acc:Q9M898]
AT3G02425	0	0	0	0	0	0	0	0	0	0	0	0	0	0	0	0	0	0	0	0	0	0	0	0	AT3G02425	-
AT3G02430	0	0	0	0	0	0	0	0	0	0	0	0	0	0	0	0	0	0	0	0	0	0	0	0	DMP5	Protein DMP5 [Source:UniProtKB/Swiss-Prot;Acc:Q9M897]
AT3G02435	0	0	0	0	0	0	0	0	0	0	0	0	0	0	0	0	0	0	0	0	0	0	0	0	AT3G02435	-
AT3G02440	0	0	0	0	0	0	0	0	0	0	0	0	0	0	0	0	0	0	0	0	0	2	0	0	TBL20	TRICHOME BIREFRINGENCE-LIKE 20 [Source:UniProtKB/TrEMBL;Acc:A0A1I9LLY1]
AT3G02445	0	0	0	0	0	0	0	0	0	0	0	0	0	0	0	0	0	0	0	0	0	0	0	0	AT3G02445	-
AT3G02450	1479	1905	1991	1699	1329	1656	1333	908	977	1417	1565	1495	1322	1598	1558	2474	1580	2575	891	820	752	1269	1470	1331	FTSHI3	Probable inactive ATP-dependent zinc metalloprotease FTSHI 3, chloroplastic [Source:UniProtKB/Swiss-Prot;Acc:Q9M895]
AT3G02455	1	2	0	0	1	4	0	1	0	5	0	0	0	0	1	1	1	2	1	0	2	1	0	0	AT3G02455	-
AT3G02460	413	548	580	633	721	494	534	398	457	638	683	803	488	570	593	679	355	664	640	404	519	627	685	620	AT3G02460	At3g02460 [Source:UniProtKB/TrEMBL;Acc:Q8LAF3]
AT3G02465	0	0	0	0	0	0	0	0	0	0	0	0	0	0	0	0	0	0	0	0	0	0	0	0	AT3G02465	-
AT3G02470	18312	21659	21780	22886	21886	19048	22935	14829	16957	21767	23071	27363	17217	22876	24924	33563	15697	29543	32114	17755	25016	23010	26680	23898	SAMDC1	S-adenosylmethionine decarboxylase proenzyme 1 [Source:UniProtKB/Swiss-Prot;Acc:Q96286]
AT3G02475	0	0	0	0	0	0	0	0	0	0	0	0	0	0	0	0	0	0	0	0	0	0	0	0	AT3G02475	-
AT3G02480	36	60	23	72	9	5	18	23	7	13	8	5	33	29	580	1642	224	406	368	99	794	23	57	23	AT3G02480	AT3g02480/F16B3_11 [Source:UniProtKB/TrEMBL;Acc:Q9M892]
AT3G02485	0	0	0	0	2	0	0	0	0	0	0	1	0	0	0	0	0	0	0	0	0	3	0	0	AT3G02485	-
AT3G02490	144	146	184	180	176	184	135	98	105	163	216	174	191	223	197	307	172	272	178	120	170	103	135	138	AT3G02490	Pentatricopeptide repeat-containing protein At3g02490, mitochondrial [Source:UniProtKB/Swiss-Prot;Acc:Q9M891]
AT3G02493	0	2	1	0	2	4	1	1	0	3	0	0	1	0	0	2	1	0	0	0	2	4	0	0	RTFL19	DVL2 [Source:UniProtKB/TrEMBL;Acc:Q6X5U1]
AT3G02495	0	5	2	4	4	2	2	0	3	2	1	6	1	2	4	3	3	7	4	1	0	2	0	0	AT3G02495	-
AT3G02500	47	82	80	81	38	54	49	26	30	39	40	15	40	42	89	78	54	103	27	20	46	63	25	31	AT3G02500	Mental retardation GTPase activating protein [Source:UniProtKB/TrEMBL;Acc:A0A1I9LSH4]
AT3G02505	0	0	0	0	0	0	0	0	0	0	0	0	0	0	0	0	0	0	0	0	0	0	0	0	AT3G02505	-
AT3G02510	551	624	649	777	547	594	445	261	370	446	559	510	417	546	651	970	623	806	274	310	266	421	455	444	AT3G02510	Regulator of chromosome condensation (RCC1) family protein [Source:UniProtKB/TrEMBL;Acc:Q0WSJ9]
AT3G02520	1523	1708	1672	1713	1241	1418	1363	1014	1004	1466	1580	1600	1527	1716	1600	2637	1307	2249	2655	1250	2089	1634	1586	1516	GRF7	14-3-3-like protein GF14 nu [Source:UniProtKB/Swiss-Prot;Acc:Q96300]
AT3G02525	0	0	0	0	0	0	0	0	0	0	0	0	0	0	0	0	0	0	0	0	0	0	0	0	AT3G02525	-
AT3G02530	873	1115	1313	1329	1110	1097	930	713	865	972	1101	911	949	1345	1064	1630	981	1427	1153	788	858	1024	883	900	CCT6A	T-complex protein 1 subunit zeta 1 [Source:UniProtKB/Swiss-Prot;Acc:Q9M888]
AT3G02535	0	0	0	0	0	0	0	0	0	0	0	0	0	0	0	0	0	0	0	0	0	0	0	0	AT3G02535	-
AT3G02540	2272	2807	2822	2899	2250	2677	2697	1870	1919	2665	2518	3210	2243	2344	1990	2496	1446	2159	1289	1944	1157	3123	3350	3341	RAD23C	Ubiquitin receptor RAD23c [Source:UniProtKB/Swiss-Prot;Acc:Q84L31]
AT3G02545	0	0	0	1	0	0	0	0	0	0	0	0	0	0	0	0	0	0	0	0	0	0	0	0	AT3G02545	-
AT3G02550	267	408	420	530	511	404	183	204	229	240	571	90	315	432	418	463	222	324	326	311	505	391	98	282	LBD41	LOB domain-containing protein 41 [Source:UniProtKB/Swiss-Prot;Acc:Q9M886]
AT3G02555	128	157	148	132	139	162	140	103	99	125	156	129	150	187	157	216	112	218	132	88	113	164	127	159	AT3G02555	At3g02555 [Source:UniProtKB/TrEMBL;Acc:Q8LF93]
AT3G02560	2094	2710	2774	2609	1668	2286	1537	1260	1419	1556	1951	1183	2378	3133	2606	3390	1975	3236	2168	1539	2155	1818	1520	1530	RPS7B	40S ribosomal protein S7-2 [Source:UniProtKB/Swiss-Prot;Acc:Q9M885]
AT3G02565	0	0	0	0	0	0	0	0	0	0	0	0	0	0	0	0	0	0	0	0	0	0	0	0	AT3G02565	-
AT3G02570	2767	3778	3644	4073	2056	3095	1834	1383	1522	2127	2662	2488	2854	3100	3151	3903	2666	4105	1191	1301	1113	2136	2545	2468	PMI1	PMI1 [Source:UniProtKB/TrEMBL;Acc:A0A178VN24]
AT3G02575	0	0	0	0	0	0	0	0	0	0	0	0	0	0	0	0	0	0	0	0	0	0	0	0	AT3G02575	-
AT3G02580	488	688	754	864	512	628	496	370	344	615	528	587	534	548	492	975	525	845	354	397	344	637	603	694	STE1	Delta(7)-sterol-C5(6)-desaturase 1 [Source:UniProtKB/Swiss-Prot;Acc:Q39208]
AT3G02585	0	0	0	0	0	0	0	0	0	0	0	0	0	0	0	0	0	0	0	0	0	0	0	0	AT3G02585	-
AT3G02590	0	0	0	1	0	0	1	0	0	0	1	0	0	0	0	0	0	2	0	0	0	0	0	0	HDF7	Putative Delta(7)-sterol-C5(6)-desaturase 2 [Source:UniProtKB/Swiss-Prot;Acc:Q9M883]
AT3G02595	0	0	0	0	0	0	0	0	0	0	0	0	0	0	0	0	0	0	0	0	0	0	0	0	AT3G02595	-
AT3G02600	961	1056	1210	1229	1217	974	963	670	715	887	1030	907	945	1087	1062	1503	902	1423	819	778	779	956	986	884	LPP3	Putative lipid phosphate phosphatase 3, chloroplastic [Source:UniProtKB/Swiss-Prot;Acc:Q8LFD1]
AT3G02605	0	0	0	0	0	0	0	0	0	1	0	0	0	0	0	0	2	0	0	0	0	0	0	0	AT3G02605	-
AT3G02610	39	32	36	34	19	18	18	24	17	28	33	35	19	38	29	50	18	48	62	27	69	37	25	27	AT3G02610	Plant stearoyl-acyl-carrier desaturase family protein [Source:UniProtKB/TrEMBL;Acc:A0A178V7P2]
AT3G02615	0	0	0	0	0	0	0	0	0	0	0	0	0	0	0	0	0	0	0	0	0	0	0	0	AT3G02615	-
AT3G02620	14	13	19	6	11	6	5	4	5	9	14	23	11	13	12	20	3	6	10	8	10	13	4	10	AT3G02620	Plant stearoyl-acyl-carrier-protein desaturase family protein [Source:UniProtKB/TrEMBL;Acc:A0A178VGR6]
AT3G02625	0	0	0	1	0	0	0	0	0	0	0	0	0	0	2	0	0	1	0	0	0	0	0	0	AT3G02625	-
AT3G02630	1796	2118	2356	2235	2021	1938	1863	1341	1477	2097	2259	2430	1725	1921	1762	2250	1348	2167	1305	1409	1283	1808	1693	1761	S-ACP-DES5	Stearoyl-[acyl-carrier-protein] 9-desaturase 5, chloroplastic [Source:UniProtKB/Swiss-Prot;Acc:Q9M879]
AT3G02635	0	0	0	0	0	0	0	0	0	0	0	0	0	0	0	0	0	0	0	0	0	0	0	0	AT3G02635	-
AT3G02640	360	542	604	691	366	542	188	165	213	234	336	62	536	612	449	710	359	609	286	201	170	271	104	161	AT3G02640	F16B3.27 protein [Source:UniProtKB/TrEMBL;Acc:Q9M878]
AT3G02645	0	4	0	2	1	0	1	0	0	2	0	0	1	6	0	0	3	5	0	0	0	2	1	0	AT3G02645	Putative UPF0481 protein At3g02645 [Source:UniProtKB/Swiss-Prot;Acc:P0C897]
AT3G02650	334	361	438	356	317	337	256	180	176	276	297	209	325	499	430	602	293	562	417	228	284	210	165	200	AT3G02650	Pentatricopeptide repeat-containing protein At3g02650, mitochondrial [Source:UniProtKB/Swiss-Prot;Acc:P0C896]
AT3G02655	0	0	0	0	0	0	0	0	0	0	0	0	0	0	0	0	0	0	0	0	0	0	0	1	AT3G02655	-
AT3G02660	481	748	671	684	445	563	541	360	323	443	435	445	546	625	574	797	448	812	288	254	298	450	519	529	EMB2768	Tyrosine--tRNA ligase [Source:UniProtKB/TrEMBL;Acc:A0A178VAQ8]
AT3G02665	0	0	0	0	1	1	0	0	0	0	0	0	1	0	3	0	0	0	0	0	0	0	0	0	AT3G02665	-
AT3G02670	0	0	1	0	2	0	0	0	0	0	0	0	0	0	0	0	0	0	0	0	0	0	0	0	AT3G02670	F16B3.30 protein [Source:UniProtKB/TrEMBL;Acc:Q9M875]
AT3G02673	0	0	0	0	0	0	0	0	0	0	0	0	0	0	0	0	0	0	0	0	0	0	0	0	AT3G02673	-
AT3G02677	4	2	13	11	2	5	4	0	5	0	8	4	8	5	6	9	1	4	1	2	0	2	6	7	AT3G02677	-
AT3G02680	94	128	143	110	78	107	77	44	78	79	102	80	88	88	143	140	87	147	91	60	91	68	88	76	NBS1	Nijmegen breakage syndrome 1 protein [Source:UniProtKB/Swiss-Prot;Acc:Q0H8D7]
AT3G02685	0	0	0	0	0	0	0	0	0	0	0	0	0	0	0	0	0	0	0	0	0	0	0	0	AT3G02685	-
AT3G02690	1387	1638	1667	1664	1311	1495	1329	902	1037	1579	1519	1899	1170	1411	1265	1773	1029	1690	556	946	633	1596	1777	1882	AT3G02690	WAT1-related protein At3g02690, chloroplastic [Source:UniProtKB/Swiss-Prot;Acc:Q93V85]
AT3G02695	0	0	0	0	0	0	0	0	0	0	0	0	0	0	0	0	0	0	0	0	0	0	0	0	AT3G02695	-
AT3G02700	567	630	521	534	492	470	454	321	358	593	551	499	416	556	494	591	294	591	487	407	465	461	512	464	AT3G02700	At3g02700 [Source:UniProtKB/TrEMBL;Acc:Q9M872]
AT3G02705	9	13	12	10	1	5	8	7	9	2	4	10	14	23	22	28	13	24	92	21	66	11	20	11	AT3G02705	-
AT3G02710	631	707	795	753	612	718	540	357	467	510	636	621	645	822	703	1139	559	1031	691	439	494	483	551	596	AT3G02710	ARM repeat superfamily protein [Source:UniProtKB/TrEMBL;Acc:A3KPF3]
AT3G02715	0	0	0	0	0	0	0	0	0	0	0	0	0	0	0	0	0	0	0	0	0	0	0	0	AT3G02715	pre-tRNA [Source:TAIR;Acc:AT3G02715]
AT3G02720	1280	1441	1526	1566	1228	1224	1310	908	1026	1446	1634	1786	1150	1328	1173	1625	992	1554	716	1006	732	1629	1746	1650	DJ1D	Protein DJ-1 homolog D [Source:UniProtKB/Swiss-Prot;Acc:Q9M8R4]
AT3G02725	0	0	0	0	0	0	0	0	0	0	0	0	0	0	0	0	0	0	0	0	1	0	0	0	AT3G02725	-
AT3G02730	7627	9416	9092	8872	8460	7986	8634	5863	6452	11315	10635	13581	6754	7946	7076	8200	5164	8921	2366	5457	2408	9642	11438	11098	TRXF1	TRXF1 [Source:UniProtKB/TrEMBL;Acc:A0A178VBJ7]
AT3G02735	0	0	0	0	0	0	0	0	0	0	0	0	0	0	0	0	0	0	0	0	0	0	0	0	AT3G02735	-
AT3G02740	614	781	816	750	911	733	862	583	659	794	1073	999	824	1120	1028	1241	649	1180	1526	730	1138	808	864	988	AT3G02740	Eukaryotic aspartyl protease family protein [Source:UniProtKB/TrEMBL;Acc:Q9M8R6]
AT3G02745	0	0	0	0	0	0	0	0	0	0	0	0	0	0	0	0	0	0	0	0	0	0	0	0	AT3G02745	-
AT3G02750	2186	2633	2477	2263	2590	1964	2541	1521	1817	2570	2506	3271	1668	2087	2026	2693	1571	2669	1327	1481	1095	2037	2453	2517	AT3G02750	Protein phosphatase 2C family protein [Source:TAIR;Acc:AT3G02750]
AT3G02755	0	0	0	0	0	0	0	0	0	0	0	0	0	0	0	0	0	0	0	0	0	0	0	0	AT3G02755	-
AT3G02760	983	1336	1322	1269	1156	1069	1055	721	741	880	911	921	1007	1392	1224	1906	1045	1779	1197	762	824	851	947	745	AT3G02760	Histidine--tRNA ligase, cytoplasmic [Source:UniProtKB/Swiss-Prot;Acc:F4IYF8]
AT3G02765	0	0	0	0	0	0	0	0	0	0	0	0	0	0	0	0	0	0	0	0	0	0	0	0	AT3G02765	-
AT3G02770	660	839	838	810	703	805	666	492	572	818	905	993	750	908	789	862	529	797	720	475	699	820	769	818	AT3G02770	Putative 4-hydroxy-4-methyl-2-oxoglutarate aldolase 1 [Source:UniProtKB/Swiss-Prot;Acc:Q9M8R9]
AT3G02775	0	1	0	0	1	0	0	0	0	0	0	0	0	0	0	0	0	1	0	0	0	0	0	0	AT3G02775	-
AT3G02780	1482	1830	1732	1772	1316	1526	1302	985	1087	1548	1612	1933	1327	1738	1526	1721	1138	2043	1386	972	1153	1618	1624	1620	IPP2	Isopentenyl-diphosphate Delta-isomerase II, chloroplastic [Source:UniProtKB/Swiss-Prot;Acc:Q42553]
AT3G02785	0	0	0	0	0	0	0	0	0	0	0	0	0	0	0	0	0	0	0	0	0	0	0	0	AT3G02785	-
AT3G02790	0	0	0	0	0	0	0	0	0	0	0	0	0	0	0	0	0	0	0	0	0	0	0	0	MBS1	Protein METHYLENE BLUE SENSITIVITY 1 [Source:UniProtKB/Swiss-Prot;Acc:Q9M8S0]
AT3G02795	0	0	0	0	0	0	0	0	0	0	0	0	0	0	0	0	0	0	0	0	0	0	0	0	AT3G02795	-
AT3G02800	99	134	79	115	77	107	52	36	35	93	78	89	84	67	92	85	42	58	147	44	173	127	134	139	DSP3	Tyrosine-protein phosphatase DSP3 [Source:UniProtKB/Swiss-Prot;Acc:Q681Z2]
AT3G02805	0	0	0	0	0	0	0	1	0	0	0	0	0	0	0	0	0	0	0	0	0	0	0	0	AT3G02805	-
AT3G02810	0	0	1	0	3	0	0	0	0	4	0	0	1	0	0	0	0	0	0	1	2	38	1	0	LIP2	Receptor-like kinase LIP2 [Source:UniProtKB/Swiss-Prot;Acc:Q9M8S2]
AT3G02815	0	0	4	1	0	1	1	0	0	0	0	0	1	0	2	0	0	2	0	0	0	0	0	2	AT3G02815	-
AT3G02820	124	211	188	163	117	173	115	77	86	111	94	87	130	138	163	190	92	150	87	64	102	99	103	110	AT3G02820	Zinc knuckle (CCHC-type) family protein [Source:UniProtKB/TrEMBL;Acc:A0A1I9LR82]
AT3G02825	0	0	0	0	0	0	0	0	0	0	0	0	0	0	0	0	0	0	0	0	0	0	0	0	AT3G02825	-
AT3G02830	1092	1388	1375	1274	1284	1095	1498	1027	1048	1398	1571	1672	1129	1296	1371	2242	1233	2385	657	847	646	1561	1659	1578	ZFN1	Zinc finger CCCH domain-containing protein 33 [Source:UniProtKB/Swiss-Prot;Acc:Q8GXX7]
AT3G02832	2	0	0	0	0	0	0	0	0	2	0	0	0	0	0	0	0	0	0	0	2	0	0	0	AT3G02832	-
AT3G02835	0	0	0	0	0	0	0	0	0	0	0	0	0	0	0	0	0	0	0	0	0	0	0	0	AT3G02835	-
AT3G02840	17	25	20	19	18	11	48	114	40	30	38	44	39	45	39	28	28	24	145	133	126	57	32	27	AT3G02840	ARM repeat superfamily protein [Source:UniProtKB/TrEMBL;Acc:Q9M8S5]
AT3G02845	0	0	0	0	0	0	0	0	0	0	0	0	0	0	0	0	0	0	0	0	0	0	0	0	AT3G02845	-
AT3G02850	18	5	8	12	9	19	6	9	9	10	12	8	13	14	7	19	3	12	20	2	9	5	18	8	SKOR	SKOR [Source:UniProtKB/TrEMBL;Acc:A0A178VHK5]
AT3G02855	0	0	0	0	0	0	0	0	0	0	0	0	0	0	0	0	0	0	0	0	0	0	0	0	AT3G02855	-
AT3G02860	358	429	444	439	476	405	480	308	361	458	566	584	377	490	483	522	308	549	444	299	407	444	557	531	AT3G02860	F13E7.20 protein [Source:UniProtKB/TrEMBL;Acc:Q9M8S7]
AT3G02870	1272	1375	1313	1131	1639	1014	1813	1213	1347	2047	1907	2381	1073	1382	1165	1730	1084	1847	641	1303	780	2031	2296	2139	VTC4	Inositol-phosphate phosphatase [Source:UniProtKB/Swiss-Prot;Acc:Q9M8S8]
AT3G02875	163	166	228	293	296	203	250	143	198	235	288	264	204	205	249	442	232	380	786	315	603	234	193	207	ILR1	IAA-amino acid hydrolase ILR1 [Source:UniProtKB/Swiss-Prot;Acc:P54968]
AT3G02880	788	1086	1312	1557	825	1355	875	583	668	791	803	957	866	1077	1130	1410	792	1143	1310	831	1021	1027	1137	1181	AT3G02880	Probable inactive receptor kinase At3g02880 [Source:UniProtKB/Swiss-Prot;Acc:Q9M8T0]
AT3G02885	31	46	52	47	1	30	5	2	3	0	0	2	19	35	51	55	38	57	5	4	21	0	4	0	GASA5	Gibberellin-regulated protein 5 [Source:UniProtKB/Swiss-Prot;Acc:Q84J95]
AT3G02890	373	407	472	516	407	434	353	232	289	336	342	361	317	390	384	496	254	464	281	245	243	302	441	347	AT3G02890	RING/FYVE/PHD zinc finger superfamily protein [Source:UniProtKB/TrEMBL;Acc:F4IYH6]
AT3G02895	0	0	0	1	1	0	3	0	0	0	1	2	0	9	0	2	0	1	5	3	1	0	0	0	AT3G02895	-
AT3G02900	705	916	853	729	480	739	513	376	465	558	703	616	788	858	669	859	439	759	422	422	445	553	551	574	AT3G02900	Low-density receptor-like protein [Source:UniProtKB/TrEMBL;Acc:F4IYH7]
AT3G02905	0	0	0	0	0	0	0	0	0	0	0	0	0	0	2	0	0	0	0	0	0	0	0	0	AT3G02905	-
AT3G02910	0	0	0	0	0	0	0	0	0	0	0	0	0	0	0	0	0	0	0	0	0	0	0	0	AT3G02910	Putative gamma-glutamylcyclotransferase At3g02910 [Source:UniProtKB/Swiss-Prot;Acc:Q9M8T3]
AT3G02915	0	0	0	0	0	0	0	0	0	0	0	0	0	0	0	0	0	0	0	0	0	0	0	0	AT3G02915	-
AT3G02920	162	177	214	193	156	173	146	78	115	136	167	177	199	224	187	261	144	232	114	100	112	159	144	172	RPA2B	Replication protein A 32 kDa subunit B [Source:UniProtKB/Swiss-Prot;Acc:Q8LFJ8]
AT3G02925	0	0	0	0	0	0	0	0	0	0	0	0	0	0	0	0	0	0	0	0	0	0	0	0	AT3G02925	-
AT3G02930	285	393	469	454	370	367	257	196	207	271	298	183	214	303	335	417	217	381	239	196	179	300	168	204	AT3G02930	WEB family protein At3g02930, chloroplastic [Source:UniProtKB/Swiss-Prot;Acc:Q9M8T5]
AT3G02935	0	0	0	0	0	0	0	0	0	0	0	0	0	0	0	0	0	0	0	0	0	0	0	0	AT3G02935	-
AT3G02940	0	0	2	1	0	1	1	0	1	0	6	0	0	0	1	2	0	0	0	5	3	3	1	0	MYB107	At3g02940 [Source:UniProtKB/TrEMBL;Acc:Q9LDI5]
AT3G02945	0	0	0	0	0	0	0	0	0	0	0	0	0	0	0	0	0	0	0	0	0	0	0	0	AT3G02945	-
AT3G02950	333	452	438	386	389	349	425	273	328	445	479	477	339	361	442	609	360	587	404	300	352	337	372	318	THO7B	THO7 [Source:UniProtKB/TrEMBL;Acc:A0A178VDN6]
AT3G02955	0	0	0	0	0	0	0	0	0	0	0	0	0	0	0	0	0	0	0	0	0	0	0	0	AT3G02955	-
AT3G02960	0	0	0	0	0	0	0	0	0	0	0	0	0	0	0	0	0	0	0	0	0	0	0	0	HIPP08	Heavy metal-associated isoprenylated plant protein 8 [Source:UniProtKB/Swiss-Prot;Acc:Q9M8T7]
AT3G02970	0	0	0	0	0	0	0	2	0	4	0	0	0	0	0	0	0	0	0	0	2	9	0	0	EXL6	Protein EXORDIUM-like 6 [Source:UniProtKB/Swiss-Prot;Acc:Q9M8T8]
AT3G02975	0	0	0	0	0	0	0	0	0	0	0	0	0	0	0	0	0	0	0	0	0	0	0	0	AT3G02975	-
AT3G02980	23	33	50	36	47	47	37	23	22	38	71	32	39	22	39	24	11	28	31	19	31	30	19	36	MCC1	Histone acetyltransferase MCC1 [Source:UniProtKB/Swiss-Prot;Acc:Q9M8T9]
AT3G02985	0	0	0	0	0	0	0	0	0	0	0	0	0	0	0	0	0	0	0	0	0	0	0	0	AT3G02985	-
AT3G02990	95	152	184	146	127	152	105	83	77	124	93	124	103	117	128	166	98	127	57	69	70	119	136	147	HSFA1E	Heat stress transcription factor A-1e [Source:UniProtKB/Swiss-Prot;Acc:Q9SCW5]
AT3G02995	0	0	0	0	0	0	0	0	0	0	0	0	0	0	0	0	0	0	0	0	0	0	0	0	AT3G02995	-
AT3G03000	283	278	256	262	242	246	293	148	205	297	295	318	227	310	292	248	121	282	164	222	153	323	388	334	CML18	Probable calcium-binding protein CML18 [Source:UniProtKB/Swiss-Prot;Acc:Q9M8U1]
AT3G03005	0	0	0	0	0	0	0	0	0	0	0	0	0	0	0	0	0	0	0	0	0	0	0	0	AT3G03005	-
AT3G03010	232	240	255	240	212	224	168	133	134	209	246	209	283	270	238	307	161	325	169	140	173	261	232	247	AT3G03010	AT3G03010 protein [Source:UniProtKB/TrEMBL;Acc:Q9M8U2]
AT3G03020	307	404	421	517	475	457	308	243	272	366	473	368	477	524	585	518	248	475	410	183	357	439	433	394	AT3G03020	AT3G03020 protein [Source:UniProtKB/TrEMBL;Acc:Q8GUN0]
AT3G03025	14	8	15	14	6	17	10	7	11	7	9	18	9	27	21	10	10	23	11	4	10	8	18	16	AT3G03025	-
AT3G03030	96	113	120	117	79	105	54	61	49	60	100	101	89	63	98	55	31	81	36	63	41	109	113	85	AT3G03030	F-box/LRR-repeat protein At3g03030 [Source:UniProtKB/Swiss-Prot;Acc:Q9M8U4]
AT3G03035	0	0	0	0	0	0	0	0	0	0	0	0	0	0	0	0	0	0	0	0	0	0	0	0	AT3G03035	-
AT3G03040	303	383	414	461	410	388	384	274	299	346	389	367	342	371	371	479	276	509	303	268	288	386	458	427	AT3G03040	F-box protein At3g03040 [Source:UniProtKB/Swiss-Prot;Acc:Q9LDJ9]
AT3G03045	0	0	0	0	0	0	0	0	0	0	0	0	0	0	0	0	0	0	0	0	0	0	0	0	AT3G03045	-
AT3G03050	598	805	902	1126	687	981	623	440	434	558	543	717	537	659	805	1107	528	859	878	566	566	640	689	600	CSLD3	Glycosyltransferase (Fragment) [Source:UniProtKB/TrEMBL;Acc:W8Q6V3]
AT3G03055	0	0	0	0	0	0	0	0	0	0	0	0	0	0	0	0	0	0	0	0	0	0	0	0	AT3G03055	-
AT3G03060	130	142	177	169	134	116	78	60	68	60	170	66	149	172	183	291	136	327	187	84	146	73	35	41	AT3G03060	P-loop containing nucleoside triphosphate hydrolases superfamily protein [Source:UniProtKB/TrEMBL;Acc:Q0WVF7]
AT3G03065	0	0	0	0	0	0	0	0	0	0	0	0	0	0	0	0	0	0	0	0	0	0	0	0	AT3G03065	-
AT3G03070	1573	1826	1747	1789	1369	1565	1405	1084	1132	1517	1776	1750	1432	1789	1902	2118	1115	2105	1624	1260	1331	1618	1532	1585	AT3G03070	NADH dehydrogenase [ubiquinone] iron-sulfur protein 6, mitochondrial [Source:UniProtKB/TrEMBL;Acc:A0A178V695]
AT3G03075	0	0	0	0	0	0	0	0	0	0	0	0	0	0	0	0	0	0	0	0	0	0	0	0	AT3G03075	-
AT3G03080	0	0	0	0	0	0	0	0	0	1	1	0	0	0	0	0	0	0	0	0	0	0	0	3	AT3G03080	Putative NADP-dependent oxidoreductase [Source:UniProtKB/TrEMBL;Acc:Q9M9M7]
AT3G03085	1	1	2	1	8	3	2	4	0	6	3	3	1	0	1	0	0	1	1	0	1	5	4	13	AT3G03085	-
AT3G03090	481	648	693	572	488	521	586	322	370	456	527	548	424	413	588	662	366	538	338	359	359	429	464	456	AtVGT1	D-xylose-proton symporter-like 1 [Source:UniProtKB/Swiss-Prot;Acc:Q8L6Z8]
AT3G03095	0	0	0	0	0	0	0	0	0	0	0	0	0	0	0	0	0	0	0	0	0	0	0	0	AT3G03095	-
AT3G03100	1673	2094	2176	2040	1589	1912	1551	1070	1300	1842	2124	2116	1643	2257	1859	2394	1446	2793	1670	1441	1765	1733	1557	1588	AT3G03100	NADH dehydrogenase [ubiquinone] 1 alpha subcomplex subunit 12 [Source:UniProtKB/TrEMBL;Acc:A0A178V630]
AT3G03105	0	1	0	0	0	0	1	0	0	0	0	4	0	2	1	4	0	0	0	0	2	0	0	0	AT3G03105	-
AT3G03110	311	444	448	456	443	462	311	189	282	270	286	283	324	433	549	634	278	467	750	264	426	225	315	312	XPO1B	Protein EXPORTIN 1B [Source:UniProtKB/Swiss-Prot;Acc:F4IZR5]
AT3G03115	0	0	0	0	0	0	0	0	0	0	0	0	0	0	0	0	0	0	0	0	0	0	0	0	AT3G03115	-
AT3G03120	192	239	223	203	266	220	226	179	202	290	312	325	176	145	208	283	133	281	449	210	402	223	240	261	ATARFB1C	ADP-ribosylation factor B1C [Source:UniProtKB/TrEMBL;Acc:Q9M9N1]
AT3G03125	0	0	0	0	0	0	0	0	0	0	0	0	0	0	0	0	0	0	0	0	0	0	0	0	AT3G03125	-
AT3G03130	188	280	299	246	143	179	68	65	79	86	126	20	200	302	230	318	155	330	123	79	112	90	29	32	AT3G03130	LisH domain-like protein [Source:UniProtKB/TrEMBL;Acc:Q9M9N2]
AT3G03135	0	0	0	0	0	0	0	0	0	0	2	0	3	0	0	0	0	0	0	0	0	0	0	0	AT3G03135	-
AT3G03140	274	261	283	272	276	196	250	132	188	228	238	265	231	267	287	427	241	373	376	216	244	203	232	218	AT3G03140	T17B22.17 protein [Source:UniProtKB/TrEMBL;Acc:Q9M9N3]
AT3G03145	0	0	0	0	0	0	0	0	0	0	0	0	0	0	0	0	0	0	0	0	0	0	0	0	AT3G03145	-
AT3G03150	4188	5243	5209	5450	3446	4861	4198	3090	3151	4400	4908	5397	3692	4213	3783	3743	2188	3580	1493	2716	1852	5442	5203	5955	AT3G03150	At3g03150 [Source:UniProtKB/TrEMBL;Acc:Q84VW1]
AT3G03155	0	0	0	0	0	0	0	0	0	0	0	0	0	0	0	0	0	0	0	0	0	0	0	0	AT3G03155	-
AT3G03160	641	739	889	861	578	733	581	442	443	670	771	650	685	825	712	880	496	887	750	564	713	684	614	682	AT3G03160	B-cell receptor-associated-like protein [Source:UniProtKB/TrEMBL;Acc:Q9M9N5]
AT3G03165	15	8	2	1	20	6	20	11	14	13	20	19	12	9	8	31	7	16	9	12	7	10	2	10	AT3G03165	-
AT3G03170	61	80	79	73	36	46	42	18	20	45	64	38	59	46	35	67	42	59	31	28	44	30	18	26	AT3G03170	At3g03170 [Source:UniProtKB/TrEMBL;Acc:Q29PZ2]
AT3G03175	0	0	0	0	0	0	0	0	0	0	0	0	0	0	0	0	0	0	0	0	0	0	0	0	AT3G03175	-
AT3G03180	118	154	209	156	225	148	195	100	163	188	217	191	152	167	115	120	61	135	129	102	124	227	201	180	AT3G03180	Got1/Sft2-like vescicle transport protein family [Source:UniProtKB/TrEMBL;Acc:A0A1I9LRD1]
AT3G03190	0	0	0	0	0	0	0	0	0	0	0	0	0	0	0	0	0	0	0	0	0	0	0	0	GSTF11	Glutathione S-transferase F11 [Source:UniProtKB/Swiss-Prot;Acc:Q96324]
AT3G03195	0	0	0	0	0	0	0	0	0	0	0	0	0	0	0	0	0	0	0	0	0	0	0	0	AT3G03195	-
AT3G03200	9	14	20	30	18	19	17	10	16	25	16	16	12	23	7	22	15	15	11	7	6	7	27	10	NAC045	NAC045 [Source:UniProtKB/TrEMBL;Acc:A0A178VIZ2]
AT3G03205	0	0	0	0	0	0	0	0	0	0	0	0	0	0	0	0	0	0	0	0	0	0	0	0	AT3G03205	-
AT3G03210	184	153	157	183	166	125	158	113	105	169	123	167	128	157	158	278	153	220	172	124	138	97	116	149	AT3G03210	At3g03210 [Source:UniProtKB/TrEMBL;Acc:Q9M9N9]
AT3G03215	0	0	0	0	0	0	0	0	0	0	0	0	0	0	0	0	0	0	0	0	0	0	0	0	AT3G03215	-
AT3G03220	252	373	424	445	297	390	295	224	252	263	372	244	347	406	427	570	266	502	241	211	230	355	245	245	EXPA13	Expansin-A13 [Source:UniProtKB/Swiss-Prot;Acc:Q9M9P0]
AT3G03225	0	10	8	8	11	1	8	4	2	6	0	2	1	1	3	8	3	0	4	0	3	0	2	3	AT3G03225	-
AT3G03230	0	4	6	0	0	1	0	0	0	0	0	1	1	0	0	0	3	2	0	3	1	0	0	0	AT3G03230	Alpha/beta-Hydrolases superfamily protein [Source:UniProtKB/TrEMBL;Acc:Q9M9P1]
AT3G03235	0	0	0	0	0	0	0	0	0	0	0	0	0	0	0	0	0	0	0	0	0	0	0	0	AT3G03235	-
AT3G03240	0	4	2	6	0	1	1	1	0	2	0	0	2	9	3	14	3	7	0	6	2	8	1	0	AT3G03240	Alpha/beta-Hydrolases superfamily protein [Source:UniProtKB/TrEMBL;Acc:Q501F6]
AT3G03245	0	0	0	0	0	0	0	0	0	0	0	0	0	0	0	0	0	0	0	0	0	0	0	0	AT3G03245	-
AT3G03250	2624	3283	3556	4062	3163	3217	2962	2007	2192	2781	3478	3651	2654	2825	2849	3935	2419	3905	2423	2012	1951	2824	2748	2722	UGP	UTP--glucose-1-phosphate uridylyltransferase [Source:UniProtKB/TrEMBL;Acc:A0A1I9LT02]
AT3G03255	0	0	0	0	0	0	0	0	0	0	0	0	0	0	0	0	0	0	0	0	0	0	0	0	AT3G03255	-
AT3G03260	2	4	4	4	0	7	0	0	0	0	0	0	2	3	1	4	5	1	0	1	3	0	0	0	HDG8	Homeobox-leucine zipper protein HDG8 [Source:UniProtKB/Swiss-Prot;Acc:Q9M9P4]
AT3G03265	194	281	316	274	129	220	98	109	100	143	110	161	138	176	171	81	32	93	47	52	65	287	474	399	AT3G03265	-
AT3G03270	302	382	401	401	399	312	283	276	302	341	637	328	291	259	364	548	281	453	283	306	323	342	237	271	AT3G03270	AT3G03270 protein [Source:UniProtKB/TrEMBL;Acc:Q8LFK2]
AT3G03272	1	1	1	3	1	7	7	2	2	0	0	4	1	7	2	3	2	4	1	1	1	0	1	0	AT3G03272	Prolamin-like protein (DUF1278) [Source:UniProtKB/TrEMBL;Acc:A7RED5]
AT3G03275	0	0	1	0	0	0	0	0	0	1	0	0	0	0	0	1	0	0	0	3	0	0	0	0	AT3G03275	-
AT3G03280	3	0	0	2	0	0	0	2	0	0	2	1	3	0	0	0	3	1	0	0	1	4	0	0	AT3G03280	At3g03280 [Source:UniProtKB/TrEMBL;Acc:Q9M9P6]
AT3G03285	0	0	0	0	0	0	0	0	2	0	0	0	0	0	0	1	0	0	0	0	1	0	0	0	AT3G03285	-
AT3G03290	0	0	0	0	0	0	0	0	0	0	0	0	0	0	0	0	0	0	0	0	1	0	1	2	AT3G03290	Adenine nucleotide alpha hydrolases-like superfamily protein [Source:UniProtKB/TrEMBL;Acc:Q9M9P7]
AT3G03295	0	0	0	0	0	0	0	0	0	0	0	0	0	0	0	0	0	0	0	0	0	0	0	0	AT3G03295	-
AT3G03300	508	655	642	655	845	608	616	346	458	508	556	620	386	434	524	743	423	637	424	461	420	505	696	511	DCL2	Endoribonuclease Dicer homolog 2 [Source:UniProtKB/Swiss-Prot;Acc:Q3EBC8]
AT3G03305	334	297	367	378	349	352	343	193	230	365	289	431	215	321	299	503	274	416	280	210	265	295	306	283	AT3G03305	Putative metallophosphoesterase At3g03305 [Source:UniProtKB/Swiss-Prot;Acc:Q0WVZ1]
AT3G03310	336	404	425	442	356	324	354	194	233	297	399	319	286	437	409	555	213	445	1231	330	940	278	355	327	LCAT3	Phospholipase A(1) LCAT3 [Source:UniProtKB/Swiss-Prot;Acc:Q93V61]
AT3G03320	174	176	202	170	152	194	129	86	93	162	162	89	136	160	197	213	113	212	243	112	215	144	93	133	AT3G03320	At3g03320 [Source:UniProtKB/TrEMBL;Acc:Q9SRN6]
AT3G03325	22	23	9	19	9	15	11	7	5	11	14	3	4	22	18	21	10	10	7	0	6	15	2	0	AT3G03325	-
AT3G03330	454	585	619	510	486	478	514	385	399	584	666	647	464	519	528	612	369	643	591	445	594	608	528	615	AT3G03330	AT3g03330/T21P5_25 [Source:UniProtKB/TrEMBL;Acc:Q8L7U0]
AT3G03335	0	0	0	0	0	0	0	0	0	0	0	0	0	0	0	0	0	0	0	0	0	0	0	0	AT3G03335	-
AT3G03340	550	720	733	709	744	701	690	416	504	698	756	700	545	661	557	960	515	838	711	546	638	612	704	696	UNE6	LUC7 related protein [Source:UniProtKB/TrEMBL;Acc:A0A1I9LRM4]
AT3G03341	29	50	48	72	5	49	18	7	9	14	12	20	25	15	34	68	26	44	9	12	25	15	17	21	AT3G03341	Cold-regulated protein [Source:UniProtKB/TrEMBL;Acc:Q1G3B4]
AT3G03345	0	0	0	0	0	0	0	0	0	0	0	0	0	0	0	0	0	0	0	0	0	0	0	0	AT3G03345	-
AT3G03350	82	112	94	101	131	100	140	73	66	97	101	96	85	103	86	120	67	126	98	81	85	91	96	91	AT3G03350	NAD(P)-binding Rossmann-fold superfamily protein [Source:UniProtKB/TrEMBL;Acc:F4J128]
AT3G03355	0	0	0	0	0	0	0	0	0	0	0	0	0	0	0	0	0	0	0	0	0	0	0	0	AT3G03355	-
AT3G03360	154	176	144	166	207	143	174	125	134	124	163	154	111	155	148	215	155	182	134	101	108	140	171	151	AT3G03360	F-box/RNI-like superfamily protein [Source:TAIR;Acc:AT3G03360]
AT3G03365	0	0	0	0	0	0	0	0	0	0	0	0	0	0	0	0	0	0	0	0	0	0	0	0	AT3G03365	-
AT3G03370	52	74	54	66	87	57	74	30	47	78	69	61	56	52	44	70	61	72	50	28	60	36	69	54	AT3G03370	BEST Arabidopsis thaliana protein match is: DegP protease 7 (TAIR:AT3G03380.1); Has 55 Blast hits to 55 proteins in 11 species: Archae - 0; Bacteria - 0; Metazoa - 0; Fungi - 0; Plants - 55; Viruses - 0; Other Eukaryotes - 0 (source: NCBI BLink). [Source:TAIR;Acc:AT3G03370]
AT3G03375	0	0	0	0	0	0	0	0	0	0	0	0	0	0	0	0	0	0	0	0	0	0	0	0	AT3G03375	-
AT3G03380	1997	2504	2620	2693	2139	2521	2312	1466	1640	1963	2047	2348	1881	2153	2362	2810	1561	2316	1945	1745	1683	2133	2501	2273	DEGP7	Protease Do-like 7 [Source:UniProtKB/Swiss-Prot;Acc:Q8RY22]
AT3G03385	0	0	0	0	0	0	0	0	0	0	0	0	0	0	0	0	0	0	0	0	0	0	0	0	AT3G03385	-
AT3G03400	0	0	0	0	0	0	0	0	0	0	0	0	0	0	0	0	0	0	0	0	0	0	0	0	CML33	Probable calcium-binding protein CML33 [Source:UniProtKB/Swiss-Prot;Acc:Q9SRP4]
AT3G03405	0	0	0	0	0	0	0	0	0	0	0	0	0	0	0	0	0	0	0	0	0	0	0	0	AT3G03405	F-box associated ubiquitination effector family protein [Source:UniProtKB/TrEMBL;Acc:F4J135]
AT3G03410	0	0	0	0	0	0	0	0	0	0	0	0	3	2	4	0	0	0	69	11	57	0	0	0	CML34	Probable calcium-binding protein CML34 [Source:UniProtKB/Swiss-Prot;Acc:Q9SRP5]
AT3G03415	0	0	0	0	0	0	0	0	0	0	0	0	0	0	0	0	0	0	0	0	0	0	0	0	AT3G03415	-
AT3G03420	235	291	325	258	245	273	216	181	181	241	293	236	354	305	356	441	250	478	1106	305	916	286	215	223	AT3G03420	Mitochondrial inner membrane protease ATP23 [Source:UniProtKB/TrEMBL;Acc:A0A178VEZ6]
AT3G03425	0	0	0	0	0	0	0	0	0	0	0	0	0	0	0	0	0	0	0	0	0	0	0	0	AT3G03425	-
AT3G03430	0	0	1	0	4	0	0	0	4	3	3	0	1	0	0	1	2	1	24	2	33	8	0	0	CML28	Probable calcium-binding protein CML28 [Source:UniProtKB/Swiss-Prot;Acc:Q9SRP7]
AT3G03435	0	0	0	0	0	0	0	0	0	0	0	0	0	0	0	0	0	0	0	0	0	0	0	0	AT3G03435	-
AT3G03440	140	133	113	141	226	95	249	130	188	196	243	260	131	177	237	445	189	448	2650	426	1664	112	128	90	AT3G03440	ARM repeat superfamily protein [Source:UniProtKB/TrEMBL;Acc:F4J139]
AT3G03445	0	0	0	0	0	0	0	0	0	0	0	0	0	0	0	0	0	0	0	0	0	0	0	0	AT3G03445	-
AT3G03450	33	42	44	24	146	26	44	70	74	102	132	50	30	36	57	141	116	145	239	121	169	84	51	47	RGL2	RGL2 [Source:UniProtKB/TrEMBL;Acc:A0A178VH73]
AT3G03455	0	0	0	0	0	0	0	0	0	0	0	0	0	0	0	0	0	0	0	0	0	0	0	0	AT3G03455	-
AT3G03460	49	43	51	54	44	38	44	51	31	42	54	17	50	43	60	91	51	66	39	29	23	30	39	30	AT3G03460	Mediator of RNA polymerase II transcription subunit-like protein [Source:UniProtKB/TrEMBL;Acc:Q9SRQ0]
AT3G03465	0	0	0	0	0	0	0	0	0	0	0	0	0	0	0	0	0	0	0	0	0	0	0	0	AT3G03465	-
AT3G03470	1012	810	671	749	2917	424	2680	1656	2209	2772	3386	4262	682	807	1232	2759	956	1817	4650	2170	3203	2122	1835	2003	CYP89A9	Cytochrome P450 89A9 [Source:UniProtKB/Swiss-Prot;Acc:Q9SRQ1]
AT3G03475	0	1	0	0	0	0	0	0	0	0	0	0	0	0	0	0	0	0	0	0	0	1	0	0	AT3G03475	-
AT3G03480	20	8	11	26	52	9	15	12	15	41	38	28	22	32	26	50	9	13	18	16	35	23	23	20	CHAT	(Z)-3-hexen-1-ol acetyltransferase [Source:UniProtKB/Swiss-Prot;Acc:Q9SRQ2]
AT3G03490	434	506	494	459	453	393	479	327	360	523	549	539	482	631	563	689	381	781	582	345	507	577	488	553	PEX19-1	Peroxisome biogenesis protein 19-1 [Source:UniProtKB/Swiss-Prot;Acc:Q9SRQ3]
AT3G03495	0	0	0	0	0	0	0	0	0	0	0	0	0	0	0	0	0	0	0	0	0	0	0	0	AT3G03495	-
AT3G03500	4	0	4	1	0	0	1	0	1	2	3	0	3	0	7	1	0	0	1	3	0	1	1	1	AT3G03500	T21P5.8 protein [Source:UniProtKB/TrEMBL;Acc:Q9SRQ4]
AT3G03505	0	0	0	0	0	0	0	0	0	0	0	0	0	0	0	0	0	0	0	0	0	0	0	0	AT3G03505	-
AT3G03510	0	0	0	0	0	0	0	0	0	0	0	0	0	0	0	0	0	0	0	0	0	0	0	0	AT3G03510	Phototropic-responsive NPH3 family protein [Source:TAIR;Acc:AT3G03510]
AT3G03515	0	0	0	0	0	0	0	0	0	0	0	0	0	0	0	0	0	0	0	0	0	0	0	0	AT3G03515	-
AT3G03520	282	314	352	339	331	258	350	214	248	276	413	373	254	243	309	379	209	343	265	259	259	318	248	294	NPC3	NPC3 [Source:UniProtKB/TrEMBL;Acc:A0A178VBD6]
AT3G03525	0	0	0	0	0	0	0	0	0	0	0	0	0	0	0	0	0	0	0	0	0	0	0	0	AT3G03525	-
AT3G03530	2	11	24	30	15	25	10	4	13	13	27	28	17	11	18	19	25	31	65	11	41	13	12	12	NPC4	Non-specific phospholipase C4 [Source:UniProtKB/Swiss-Prot;Acc:Q9SRQ7]
AT3G03535	0	0	0	0	0	0	0	0	0	0	0	0	0	0	0	0	0	0	0	0	0	0	0	0	AT3G03535	-
AT3G03540	0	0	0	0	10	0	0	0	3	1	1	0	0	0	2	0	0	0	10	4	5	8	0	3	NPC5	Non-specific phospholipase C5 [Source:UniProtKB/Swiss-Prot;Acc:Q9S816]
AT3G03550	332	324	352	380	293	356	294	214	246	306	346	337	301	339	306	437	203	366	314	238	297	338	268	306	ATL51	Uncharacterized protein At3g03550 [Source:UniProtKB/TrEMBL;Acc:Q0WS90]
AT3G03555	5	0	0	0	0	0	0	0	0	0	0	0	0	0	0	0	0	2	0	0	0	1	0	0	AT3G03555	-
AT3G03560	878	1131	1226	967	1114	942	836	567	770	983	926	1067	740	1133	1154	1689	927	1810	1758	734	1253	665	889	754	AT3G03560	unknown protein; LOCATED IN: plasma membrane; EXPRESSED IN: 22 plant structures; EXPRESSED DURING: 13 growth stages; BEST Arabidopsis thaliana protein match is: unknown protein (TAIR:AT5G23490.1); Has 157 Blast hits to 146 proteins in 38 species: Ar /.../ 3; Bacteria - 14; Metazoa - 8; Fungi - 0; Plants - 120; Viruses - 0; Other Eukaryotes - 12 (source: NCBI BLink). [Source:TAIR;Acc:AT3G03560]
AT3G03570	304	483	547	464	394	399	363	253	303	370	406	372	430	384	497	691	316	516	537	310	440	427	379	465	AT3G03570	Signal transducer, putative (DUF3550/UPF0682) [Source:UniProtKB/TrEMBL;Acc:F4J153]
AT3G03580	56	77	95	69	72	89	61	53	46	51	86	60	66	95	116	146	65	131	53	39	46	57	47	37	PCMP-H23	Pentatricopeptide repeat-containing protein At3g03580 [Source:UniProtKB/Swiss-Prot;Acc:Q9SS60]
AT3G03585	0	0	0	0	0	0	0	0	0	0	0	0	0	0	0	0	0	0	0	0	0	0	0	0	AT3G03585	-
AT3G03590	110	161	152	143	136	123	137	99	137	123	193	162	113	143	125	137	81	156	100	99	120	175	105	153	AT3G03590	At3g03590 [Source:UniProtKB/TrEMBL;Acc:Q9SS61]
AT3G03595	0	0	0	0	0	0	0	0	0	0	0	0	0	0	0	0	0	0	0	0	0	0	0	0	AT3G03595	-
AT3G03600	309	459	566	409	300	360	293	213	263	332	339	234	415	408	490	629	410	664	496	297	406	264	264	208	RPS2	RPS2 [Source:UniProtKB/TrEMBL;Acc:A0A178VJ81]
AT3G03605	29	10	19	12	9	8	12	11	7	28	20	22	15	0	13	13	10	16	8	7	5	30	13	32	AT3G03605	-
AT3G03610	252	289	291	270	242	252	269	204	193	242	282	302	268	284	292	423	262	408	964	230	792	281	280	259	AT3G03610	ELMO/CED-12 family protein [Source:UniProtKB/TrEMBL;Acc:A0A1I9LNB6]
AT3G03615	0	0	0	0	0	0	0	0	0	0	0	0	0	0	0	0	0	0	0	0	1	2	0	0	AT3G03615	-
AT3G03620	0	0	3	0	1	0	2	0	0	0	1	3	1	0	2	28	2	12	13	2	9	1	1	1	DTX24	Protein DETOXIFICATION 24 [Source:UniProtKB/Swiss-Prot;Acc:F4J158]
AT3G03625	0	0	0	0	0	0	0	0	0	0	0	0	0	0	0	0	0	0	0	0	0	0	0	0	AT3G03625	-
AT3G03630	379	500	549	459	244	423	262	203	165	161	211	107	408	480	497	712	350	665	220	214	194	276	225	264	CS26	Probable S-sulfocysteine synthase, chloroplastic [Source:UniProtKB/Swiss-Prot;Acc:O22682]
AT3G03635	0	0	0	0	0	0	0	0	0	0	0	0	0	0	0	0	0	0	0	0	0	0	0	0	AT3G03635	-
AT3G03640	584	802	954	841	537	671	625	394	474	499	673	605	670	836	926	2277	905	2034	3032	851	2852	574	594	468	BGLU25	Probable inactive beta-glucosidase 25 [Source:UniProtKB/Swiss-Prot;Acc:O82772]
AT3G03645	0	0	0	0	0	0	0	0	0	0	0	0	0	0	0	0	0	0	0	0	0	0	0	0	AT3G03645	-
AT3G03650	4	6	3	3	4	0	5	7	2	10	8	5	5	0	6	12	10	11	686	85	504	9	0	3	EDA5	At3g03650 [Source:UniProtKB/TrEMBL;Acc:Q9SS65]
AT3G03655	0	0	0	0	0	0	0	0	0	0	0	0	0	0	0	0	0	0	0	0	0	0	0	0	AT3G03655	-
AT3G03660	0	1	0	0	1	0	1	0	0	0	0	0	0	0	0	1	0	0	7	2	1	0	0	0	WOX11	WUSCHEL related homeobox 11 [Source:UniProtKB/TrEMBL;Acc:A0A1I9LND8]
AT3G03665	0	0	0	0	0	0	0	0	0	0	0	0	0	0	0	0	0	0	0	0	0	0	0	0	AT3G03665	-
AT3G03670	1	4	0	0	0	1	0	1	0	7	5	0	1	0	3	1	0	0	132	14	101	29	0	3	PER28	Peroxidase 28 [Source:UniProtKB/Swiss-Prot;Acc:Q9SS67]
AT3G03675	0	0	0	0	0	0	0	0	0	0	0	0	0	0	0	0	0	0	0	0	0	0	0	0	AT3G03675	-
AT3G03680	206	246	294	355	245	262	232	137	204	246	207	263	185	254	242	369	181	316	228	183	155	164	217	131	AT3G03680	C2 calcium/lipid-binding plant phosphoribosyltransferase family protein [Source:UniProtKB/TrEMBL;Acc:Q9SS68]
AT3G03685	0	0	0	0	0	0	0	0	0	0	0	0	0	0	0	0	0	0	0	0	0	0	0	0	AT3G03685	-
AT3G03690	207	213	199	226	207	196	181	120	141	176	187	237	186	203	227	321	170	311	159	134	132	207	184	161	UNE7	Core-2/I-branching beta-1,6-N-acetylglucosaminyltransferase family protein [Source:UniProtKB/TrEMBL;Acc:Q9SS69]
AT3G03695	0	0	0	0	0	0	0	0	0	0	0	0	0	0	0	0	0	0	0	0	0	0	0	0	AT3G03695	-
AT3G03700	0	0	0	0	0	0	0	0	0	0	0	0	0	0	0	0	0	0	0	0	0	0	0	0	AT3G03700	F20H23.27 protein [Source:UniProtKB/TrEMBL;Acc:Q9S7M7]
AT3G03702	1	3	9	3	1	1	2	0	4	1	1	0	3	9	3	2	0	1	3	4	0	2	1	1	AT3G03702	other RNA [Source:TAIR;Acc:AT3G03702]
AT3G03705	0	0	0	0	0	0	0	0	3	0	0	0	0	0	0	0	0	0	1	1	0	0	0	0	AT3G03705	-
AT3G03710	1584	2119	2102	2467	1550	1992	1672	1022	1063	1258	1193	1324	1296	1742	1603	2535	1322	2052	791	994	693	1330	2053	1580	PNP1	Polyribonucleotide nucleotidyltransferase 1, chloroplastic [Source:UniProtKB/Swiss-Prot;Acc:Q8GZQ3]
AT3G03715	0	0	0	0	0	0	0	0	0	0	0	0	0	0	0	0	0	0	0	0	0	0	0	0	AT3G03715	-
AT3G03720	990	1050	1146	1125	1108	1028	1135	801	833	1195	1397	1491	877	991	1021	1284	739	1268	1978	1013	1569	1286	1377	1332	CAT4	Cationic amino acid transporter 4, vacuolar [Source:UniProtKB/Swiss-Prot;Acc:Q8W4K3]
AT3G03725	0	0	0	0	0	0	0	0	0	0	0	0	0	0	0	0	0	0	0	0	0	0	0	0	AT3G03725	-
AT3G03726	0	0	0	0	0	0	0	0	0	0	0	0	1	0	0	0	0	0	0	0	0	0	0	0	AT3G03726	F-box/kelch-repeat protein, putative (DUF295) [Source:UniProtKB/TrEMBL;Acc:F4J173]
AT3G03730	0	0	0	0	0	0	0	0	0	0	0	0	0	0	0	0	0	0	0	0	0	0	0	0	KIB4	F-box protein KIB4 [Source:UniProtKB/Swiss-Prot;Acc:Q9SRV0]
AT3G03735	0	0	0	0	0	0	0	0	0	0	0	0	0	0	0	0	0	0	0	0	0	0	0	0	AT3G03735	-
AT3G03740	682	754	742	881	688	702	657	475	570	718	732	767	718	893	854	1085	585	1113	1053	521	866	650	723	645	BPM4	BTB/POZ and MATH domain-containing protein 4 [Source:UniProtKB/Swiss-Prot;Acc:Q9SRV1]
AT3G03745	0	0	0	0	0	0	0	0	0	0	0	0	0	0	0	0	0	0	0	0	0	0	0	0	AT3G03745	-
AT3G03750	0	0	0	0	0	0	0	1	0	0	0	0	0	0	0	0	0	0	0	0	0	0	0	0	SUVR3	Histone-lysine N-methyltransferase SUVR3 [Source:UniProtKB/Swiss-Prot;Acc:Q9SRV2]
AT3G03755	0	0	0	0	0	0	0	0	0	0	0	0	0	0	0	0	0	0	0	0	0	0	0	0	AT3G03755	-
AT3G03760	3	0	0	0	17	0	8	4	2	11	14	0	0	0	0	13	33	6	0	3	6	0	0	0	LBD20	LOB domain-containing protein 20 [Source:UniProtKB/Swiss-Prot;Acc:Q9SRV3]
AT3G03765	0	0	0	0	0	0	0	0	0	0	0	0	0	0	0	0	0	0	0	0	0	0	0	0	AT3G03765	-
AT3G03770	919	1060	1097	1071	1071	951	801	534	565	634	949	822	688	983	961	1549	759	1499	231	468	249	666	927	768	AT3G03770	Probable inactive leucine-rich repeat receptor-like protein kinase At3g03770 [Source:UniProtKB/Swiss-Prot;Acc:Q8LFN2]
AT3G03773	169	197	210	195	185	189	171	93	107	174	268	129	154	224	175	251	126	227	189	119	219	196	130	181	AT3G03773	HSP20-like chaperones superfamily protein [Source:UniProtKB/TrEMBL;Acc:F4J2B8]
AT3G03775	0	0	0	0	0	0	0	0	0	0	0	0	0	0	0	0	0	0	0	0	0	0	0	0	AT3G03775	-
AT3G03776	8	7	5	13	12	20	7	11	9	8	9	11	5	4	4	16	5	17	3	4	3	5	14	17	AT3G03776	Hydroxyproline-rich glycoprotein family protein [Source:UniProtKB/TrEMBL;Acc:A0A1I9LP11]
AT3G03780	5594	6528	7728	8464	6184	6589	6341	4168	3718	5134	6127	8466	4907	6095	7392	11244	6247	8942	2212	4095	2078	6064	6697	6425	MS2	5-methyltetrahydropteroyltriglutamate--homocysteine methyltransferase 2 [Source:UniProtKB/Swiss-Prot;Acc:Q9SRV5]
AT3G03785	0	0	0	0	0	0	0	0	0	0	0	0	0	0	0	0	0	0	0	0	0	0	0	0	AT3G03785	-
AT3G03790	1147	1088	1268	1380	1362	1076	1321	798	884	1065	993	1459	884	1164	1239	1945	887	1620	1871	939	1379	1108	1313	1090	AT3G03790	Ankyrin repeat family protein / regulator of chromosome condensation (RCC1) family protein [Source:UniProtKB/TrEMBL;Acc:F4J2C4]
AT3G03795	0	0	0	0	0	0	0	0	0	0	0	0	0	0	0	0	0	0	0	0	0	0	0	0	AT3G03795	-
AT3G03800	0	0	0	0	3	0	3	0	0	5	0	1	0	0	1	0	2	1	1	2	0	10	2	0	SYP131	Syntaxin of plants 131 [Source:UniProtKB/TrEMBL;Acc:A0A1I9LQP3]
AT3G03805	4	0	0	3	0	1	0	2	0	1	0	1	1	0	0	0	0	1	2	0	3	0	1	1	AT3G03805	-
AT3G03810	367	468	420	500	487	370	433	289	326	364	387	506	337	392	436	620	295	513	464	293	358	345	463	385	EDA30	Protein EMBRYO SAC DEVELOPMENT ARREST 30 [Source:UniProtKB/Swiss-Prot;Acc:F4J2C8]
AT3G03815	0	0	0	0	0	0	1	1	0	0	1	0	1	0	0	0	0	0	0	0	0	4	3	3	AT3G03815	-
AT3G03820	322	356	396	248	198	237	272	200	158	298	316	287	187	250	126	194	126	183	41	178	91	329	430	404	AT3G03820	Putative auxin-induced protein [Source:UniProtKB/TrEMBL;Acc:Q9SRV9]
AT3G03825	1	2	1	3	1	6	0	3	0	1	1	0	2	0	5	0	0	1	2	0	0	1	3	1	AT3G03825	-
AT3G03826	0	0	0	0	0	0	0	0	0	0	0	0	0	0	0	0	0	0	0	0	0	0	0	0	AT3G03826	Transmembrane protein [Source:UniProtKB/TrEMBL;Acc:B3H4D2]
AT3G03828	0	0	0	0	0	0	0	0	0	0	0	0	0	0	0	0	0	0	0	0	0	4	0	0	AT3G03828	Transmembrane protein [Source:UniProtKB/TrEMBL;Acc:B3H4H1]
AT3G03830	59	56	51	41	21	50	49	41	25	27	47	24	37	38	28	35	16	30	4	17	13	36	68	51	SAUR28	Auxin-responsive protein SAUR28 [Source:UniProtKB/Swiss-Prot;Acc:Q9SRW0]
AT3G03835	0	0	0	0	0	0	0	0	0	0	0	0	0	0	0	0	0	0	0	0	0	0	0	0	AT3G03835	-
AT3G03840	145	144	158	64	132	101	133	95	87	98	112	123	85	79	68	58	36	57	41	74	33	136	191	142	AT3G03840	At3g03840 [Source:UniProtKB/TrEMBL;Acc:Q9SRW1]
AT3G03845	0	0	0	0	0	0	0	0	0	0	0	0	0	0	0	0	0	0	0	0	0	0	0	0	AT3G03845	pre-tRNA [Source:TAIR;Acc:AT3G03845]
AT3G03847	0	0	4	1	0	0	1	0	0	0	2	0	0	0	2	0	0	2	1	0	0	0	1	0	AT3G03847	At3g03847 [Source:UniProtKB/TrEMBL;Acc:Q3EBC5]
AT3G03850	109	99	126	99	102	92	111	80	98	128	100	106	93	100	64	73	50	93	71	81	79	131	124	122	AT3G03850	At3g03850 [Source:UniProtKB/TrEMBL;Acc:Q6NMM4]
AT3G03852	0	0	0	0	0	0	0	0	0	0	0	0	0	0	0	0	0	0	0	0	0	0	0	0	AT3G03852	pre-tRNA [Source:TAIR;Acc:AT3G03852]
AT3G03860	751	880	928	959	809	813	832	629	654	850	1020	1109	786	911	863	1124	630	1035	670	616	674	1031	968	1065	APRL5	5'-adenylylsulfate reductase-like 5 [Source:UniProtKB/Swiss-Prot;Acc:Q93YX4]
AT3G03865	0	0	0	0	0	0	0	0	0	0	0	0	0	0	0	0	0	0	0	0	0	0	0	0	AT3G03865	-
AT3G03870	1543	1803	1418	1435	2735	1185	2449	1802	2023	2804	3130	3643	1053	1559	1163	976	483	889	1553	1499	1230	2130	1859	2172	AT3G03870	F20H23.8 protein [Source:UniProtKB/TrEMBL;Acc:Q9SRW4]
AT3G03875	0	0	0	0	0	0	0	0	0	0	0	0	0	0	0	0	0	0	0	0	0	0	0	0	AT3G03875	-
AT3G03880	304	335	352	360	410	260	387	262	280	376	517	419	325	414	292	424	230	363	355	255	368	430	415	413	AT3G03880	Sterol O-acyltransferase, putative (DUF1639) [Source:UniProtKB/TrEMBL;Acc:Q84JV8]
AT3G03890	958	1281	1294	1268	1194	1152	1040	683	891	1292	1412	1596	972	1212	1130	1529	758	1537	1741	825	1400	1171	1331	1320	AT3G03890	AT3G03890 protein [Source:UniProtKB/TrEMBL;Acc:Q8LDU1]
AT3G03895	0	0	0	0	0	0	0	0	0	0	0	0	0	0	0	0	0	0	0	0	0	0	0	0	AT3G03895	-
AT3G03900	105	146	125	124	150	106	132	92	94	141	191	124	155	179	147	164	106	191	79	90	94	146	80	130	APK3	Adenylyl-sulfate kinase 3 [Source:UniProtKB/Swiss-Prot;Acc:Q9SRW7]
AT3G03905	0	0	0	0	0	0	0	0	0	0	0	0	0	0	0	0	0	0	0	0	0	0	0	0	AT3G03905	-
AT3G03910	29	13	10	34	29	20	23	15	20	18	31	16	22	20	28	54	14	22	16	12	23	35	13	26	GSH3	Glutamate dehydrogenase [Source:UniProtKB/TrEMBL;Acc:A0A178VBI2]
AT3G03915	0	0	0	0	0	0	0	0	0	0	0	0	0	0	0	0	0	0	0	0	1	0	2	0	AT3G03915	-
AT3G03920	601	766	605	552	434	530	294	250	236	322	482	255	562	857	699	786	412	921	484	345	555	405	280	274	AT3G03920	Putative H/ACA ribonucleoprotein complex subunit 1-like protein 1 [Source:UniProtKB/Swiss-Prot;Acc:Q8VZT0]
AT3G03925	0	0	0	0	0	0	0	0	0	0	0	0	0	0	0	0	0	0	0	0	0	0	0	0	AT3G03925	-
AT3G03930	0	0	0	2	5	0	0	0	0	5	2	0	0	0	2	1	1	1	0	0	0	0	1	0	AT3G03930	F20H23.2 protein [Source:UniProtKB/TrEMBL;Acc:Q9S828]
AT3G03935	0	0	0	0	0	0	0	0	0	0	0	0	0	0	0	0	0	0	0	0	0	0	0	0	AT3G03935	-
AT3G03940	2010	2529	2592	2475	2239	2290	2198	1380	1733	2108	2011	2526	1672	2214	2168	3069	1563	2671	1872	1468	1507	2063	2595	2303	AT3G03940	Protein kinase family protein [Source:UniProtKB/TrEMBL;Acc:Q9SQR8]
AT3G03945	0	0	0	0	0	0	0	0	0	0	0	0	0	0	0	0	0	0	0	0	0	0	0	0	AT3G03945	-
AT3G03950	502	655	708	720	618	610	626	443	485	644	743	691	668	717	723	1079	519	1032	932	543	805	697	730	787	ECT1	AT3G03950 protein [Source:UniProtKB/TrEMBL;Acc:Q3MK94]
AT3G03955	0	0	0	0	0	0	0	0	0	0	0	0	0	0	0	0	0	0	0	0	0	0	0	0	AT3G03955	-
AT3G03960	1594	1945	2378	2125	1989	1907	1598	1227	1403	1562	1893	1539	1833	2358	2091	2794	1675	2733	1915	1281	1604	1657	1272	1283	CCT8	T-complex protein 1 subunit theta [Source:UniProtKB/Swiss-Prot;Acc:Q94K05]
AT3G03965	37	68	62	45	65	48	54	27	49	51	64	38	38	53	70	80	34	90	28	21	38	58	63	62	AT3G03965	-
AT3G03970	149	172	161	148	147	165	123	91	94	123	128	114	147	106	148	183	87	154	193	100	91	109	129	163	SINE2	Protein SINE2 [Source:UniProtKB/Swiss-Prot;Acc:Q9SQR5]
AT3G03975	0	0	0	0	0	0	0	0	0	0	0	0	0	0	0	0	0	0	0	0	0	0	0	0	AT3G03975	-
AT3G03980	399	502	459	458	226	448	272	200	224	273	321	321	374	534	441	471	314	501	169	208	174	288	294	297	AT3G03980	NADPH-dependent aldehyde reductase-like protein, chloroplastic [Source:UniProtKB/Swiss-Prot;Acc:Q9SQR4]
AT3G03985	0	0	0	0	0	0	0	0	0	0	0	0	0	0	0	0	0	0	0	0	0	0	0	0	AT3G03985	-
AT3G03990	1600	1966	2060	2019	1345	1872	1287	890	958	1495	1579	1753	1601	1869	1880	2276	1185	2034	1457	1155	1751	1665	2044	1957	D14	Strigolactone esterase D14 [Source:UniProtKB/Swiss-Prot;Acc:Q9SQR3]
AT3G03995	0	0	0	0	0	0	0	0	0	0	0	0	0	0	0	0	0	0	0	0	0	0	0	0	AT3G03995	-
AT3G04000	21	31	32	53	21	26	24	19	12	26	24	27	37	36	83	91	46	102	100	46	130	23	24	34	ChlADR2	NADPH-dependent aldehyde reductase 2, chloroplastic [Source:UniProtKB/Swiss-Prot;Acc:Q9SQR2]
AT3G04005	0	0	0	0	0	0	0	0	0	0	0	0	0	0	0	0	0	0	0	0	0	0	0	0	AT3G04005	-
AT3G04010	98	99	114	121	120	93	120	79	100	107	148	164	93	109	188	271	146	178	334	133	270	89	102	86	AT3G04010	At3g04010 [Source:UniProtKB/TrEMBL;Acc:Q9SQR1]
AT3G04015	0	0	0	0	0	0	0	0	0	0	0	0	0	0	0	0	0	0	0	0	0	0	0	0	AT3G04015	-
AT3G04020	93	126	152	141	119	115	119	97	91	139	127	144	92	150	142	168	69	149	97	75	71	104	115	104	AT3G04020	unknown protein; Has 26 Blast hits to 25 proteins in 10 species: Archae - 0; Bacteria - 0; Metazoa - 0; Fungi - 0; Plants - 23; Viruses - 0; Other Eukaryotes - 3 (source: NCBI BLink). [Source:TAIR;Acc:AT3G04020]
AT3G04025	0	0	0	1	0	0	1	0	0	0	0	0	0	0	2	0	1	0	0	0	0	0	0	0	AT3G04025	-
AT3G04030	93	84	126	92	150	75	140	104	139	142	173	137	75	86	125	221	107	243	122	75	109	71	87	59	MYR2	Myb-related protein 2 [Source:UniProtKB/Swiss-Prot;Acc:Q9SQQ9]
AT3G04035	0	0	0	0	0	0	0	0	0	0	0	0	0	0	0	0	0	0	0	0	0	0	0	0	AT3G04035	-
AT3G04040	58	31	47	55	93	42	64	35	51	82	88	123	46	25	34	72	29	54	53	61	68	83	49	108	AT3G04040	AT3G04040 protein [Source:UniProtKB/TrEMBL;Acc:Q6NNK6]
AT3G04045	0	0	0	0	0	0	0	0	0	0	0	0	0	0	0	0	0	0	0	0	0	0	0	0	AT3G04045	-
AT3G04050	13	10	6	9	5	4	6	5	13	16	16	16	4	10	12	12	5	8	12	13	11	13	9	12	AT3G04050	Pyruvate kinase [Source:UniProtKB/TrEMBL;Acc:Q9SQQ7]
AT3G04055	2	4	4	3	5	7	2	1	4	1	0	4	0	2	6	4	4	2	7	3	0	3	4	6	AT3G04055	-
AT3G04060	85	107	132	131	160	107	198	132	154	150	166	214	94	62	94	181	57	112	1850	418	1538	129	165	142	anac046	NAC domain-containing protein 46 [Source:UniProtKB/Swiss-Prot;Acc:Q9SQQ6]
AT3G04065	0	0	0	0	0	0	0	0	0	0	0	0	0	0	1	0	0	0	0	0	0	0	2	0	AT3G04065	-
AT3G04070	102	151	118	214	46	54	69	29	47	32	45	72	175	79	308	413	141	260	1633	295	1437	54	75	52	NAC047	NAC transcription factor 47 [Source:UniProtKB/Swiss-Prot;Acc:Q84TD6]
AT3G04080	700	799	864	827	749	776	694	487	525	723	843	795	676	739	756	1097	578	935	998	620	849	671	673	653	APY1	Apyrase 1 [Source:UniProtKB/Swiss-Prot;Acc:Q9SQG2]
AT3G04085	0	3	4	1	2	0	1	0	0	0	1	0	0	0	6	0	0	0	0	0	0	0	0	0	AT3G04085	-
AT3G04090	1918	2292	2184	2349	1956	2076	2144	1412	1529	2335	2584	2994	2076	2075	2100	2890	1559	2410	1997	1579	1722	2365	2329	2523	SIP1-1	SIP1A [Source:UniProtKB/TrEMBL;Acc:A0A178V5Y6]
AT3G04095	0	0	0	0	0	0	0	0	0	0	0	0	0	0	0	0	0	0	0	0	0	0	0	0	AT3G04095	-
AT3G04100	0	0	0	0	0	0	0	0	0	0	0	1	0	0	0	0	0	0	0	0	0	0	0	0	AGL57	AGAMOUS-like 57 [Source:UniProtKB/TrEMBL;Acc:Q9M8W6]
AT3G04110	495	505	416	427	700	423	773	450	504	665	664	942	302	375	413	568	269	487	330	377	225	569	622	663	GLR1.1	Glutamate receptor 1.1 [Source:UniProtKB/Swiss-Prot;Acc:Q9M8W7]
AT3G04115	0	0	0	0	0	0	0	0	1	0	0	0	0	0	3	3	2	3	0	1	0	6	2	2	AT3G04115	-
AT3G04120	9122	11068	11369	11000	9685	9598	9830	7243	7770	9998	10557	11014	10518	12674	13224	20477	11157	20791	15945	9747	12008	10328	9692	9580	GAPC1	Glyceraldehyde-3-phosphate dehydrogenase GAPC1, cytosolic [Source:UniProtKB/Swiss-Prot;Acc:P25858]
AT3G04125	0	0	0	0	0	0	0	0	0	0	0	0	0	0	0	0	0	0	0	0	0	0	0	0	AT3G04125	-
AT3G04130	82	101	108	91	120	75	89	66	75	85	82	98	95	122	116	175	79	158	123	64	74	47	82	71	AT3G04130	Pentatricopeptide repeat-containing protein At3g04130, mitochondrial [Source:UniProtKB/Swiss-Prot;Acc:Q9M8W9]
AT3G04135	0	0	0	0	0	0	0	0	0	0	0	0	0	0	0	0	0	0	0	0	0	0	0	0	AT3G04135	-
AT3G04140	255	156	193	103	373	107	522	312	311	426	410	466	165	251	223	396	190	407	373	266	273	260	335	263	AT3G04140	Ankyrin repeat family protein [Source:UniProtKB/TrEMBL;Acc:Q9M8X0]
AT3G04145	0	0	0	0	0	0	0	0	0	0	0	0	0	0	0	0	0	0	0	0	0	0	0	0	AT3G04145	-
AT3G04150	0	0	0	0	0	0	0	0	0	0	0	0	0	0	0	0	0	0	0	0	0	0	0	0	AT3G04150	RmlC-like cupins superfamily protein [Source:UniProtKB/TrEMBL;Acc:F4J3K8]
AT3G04155	0	0	0	0	0	0	0	0	0	0	0	0	0	0	0	0	0	0	0	0	0	0	0	0	AT3G04155	-
AT3G04160	157	168	199	170	256	149	175	73	122	99	138	117	145	172	142	244	125	170	137	108	110	125	178	116	AT3G04160	unknown protein; Has 1711 Blast hits to 1353 proteins in 195 species: Archae - 0; Bacteria - 64; Metazoa - 693; Fungi - 201; Plants - 207; Viruses - 0; Other Eukaryotes - 546 (source: NCBI BLink). [Source:TAIR;Acc:AT3G04160]
AT3G04165	0	0	0	0	0	0	0	0	0	0	0	0	0	0	0	0	0	0	0	0	0	0	0	0	AT3G04165	-
AT3G04170	0	3	0	0	0	0	0	0	0	0	0	0	1	0	0	0	0	0	6	0	4	0	0	0	AT3G04170	Germin-like protein subfamily 1 member 3 [Source:UniProtKB/Swiss-Prot;Acc:Q9M8X3]
AT3G04175	0	0	0	0	0	0	0	0	0	0	0	0	0	0	0	0	0	0	0	0	0	0	0	0	AT3G04175	-
AT3G04180	0	0	0	0	0	0	0	0	0	0	0	0	0	0	0	0	0	0	0	0	1	0	0	0	AT3G04180	Germin-like protein subfamily 1 member 4 [Source:UniProtKB/Swiss-Prot;Acc:Q9M8X4]
AT3G04181	26	15	13	9	10	15	15	9	11	16	29	22	6	35	28	22	16	15	51	21	35	12	8	10	AT3G04181	unknown protein; FUNCTIONS IN: molecular_function unknown; INVOLVED IN: biological_process unknown; LOCATED IN: cellular_component unknown; Has 30201 Blast hits to 17322 proteins in 780 species: Archae - 12; Bacteria - 1396; Metazoa - 17338; Fungi - /.../ Plants - 5037; Viruses - 0; Other Eukaryotes - 2996 (source: NCBI BLink). [Source:TAIR;Acc:AT3G04181]
AT3G04184	20	25	37	16	36	19	30	16	26	27	38	36	24	28	30	32	21	13	14	28	21	37	20	35	AT3G04184	unknown protein; Has 30201 Blast hits to 17322 proteins in 780 species: Archae - 12; Bacteria - 1396; Metazoa - 17338; Fungi - 3422; Plants - 5037; Viruses - 0; Other Eukaryotes - 2996 (source: NCBI BLink). [Source:TAIR;Acc:AT3G04184]
AT3G04185	0	0	0	0	0	0	0	0	0	0	0	0	0	0	0	0	0	0	0	0	0	0	0	0	AT3G04185	-
AT3G04190	0	0	0	0	0	0	0	0	0	0	0	0	1	0	0	0	0	0	1	0	2	0	0	0	AT3G04190	Germin-like protein subfamily 1 member 5 [Source:UniProtKB/Swiss-Prot;Acc:Q9M8X5]
AT3G04195	0	0	0	0	0	0	0	0	0	0	0	0	0	0	0	0	0	0	0	0	0	0	0	0	AT3G04195	-
AT3G04200	4	11	3	3	20	6	7	8	4	5	12	9	5	11	6	9	5	9	23	10	21	2	5	10	AT3G04200	Germin-like protein subfamily 1 member 6 [Source:UniProtKB/Swiss-Prot;Acc:Q9M8X6]
AT3G04205	0	0	0	0	0	0	0	0	0	0	0	0	0	0	0	0	0	0	0	0	0	0	0	0	AT3G04205	-
AT3G04210	5254	6909	6235	6432	4748	7478	4741	3788	4140	6520	5608	7215	2981	5318	3791	5497	3201	4477	4352	3318	3533	8129	8740	9365	AT3G04210	At3g04210/T6K12_17 [Source:UniProtKB/TrEMBL;Acc:Q8H1N6]
AT3G04215	0	0	0	0	0	0	0	0	0	0	0	0	0	0	0	0	0	0	0	0	0	0	0	0	AT3G04215	-
AT3G04220	13	36	26	47	10	35	16	20	7	14	6	27	33	21	44	86	38	52	230	31	141	37	51	66	AT3G04220	Disease resistance protein (TIR-NBS-LRR class) family [Source:UniProtKB/TrEMBL;Acc:Q9M8X8]
AT3G04225	0	0	0	0	0	0	0	0	0	0	0	0	0	0	0	0	0	0	0	0	0	0	0	0	AT3G04225	-
AT3G04230	207	215	190	191	184	166	158	148	139	193	251	164	207	190	179	215	113	242	240	149	160	178	123	177	RPS16B	40S ribosomal protein S16-2 [Source:UniProtKB/Swiss-Prot;Acc:Q9M8X9]
AT3G04235	0	0	0	0	0	0	0	0	0	0	0	0	0	0	0	0	0	0	0	0	0	0	0	0	AT3G04235	-
AT3G04240	1646	2057	2152	2566	1942	2053	1858	1197	1334	1492	1768	1940	1497	2000	2136	3152	1579	2656	2572	1371	2035	1672	1950	1787	SEC	Probable UDP-N-acetylglucosamine--peptide N-acetylglucosaminyltransferase SEC [Source:UniProtKB/Swiss-Prot;Acc:Q9M8Y0]
AT3G04245	0	0	0	0	0	0	0	0	0	0	0	0	0	0	0	0	0	0	0	0	0	0	0	0	AT3G04245	-
AT3G04250	0	0	0	0	0	0	0	0	0	0	0	0	0	0	0	0	0	0	0	0	0	0	0	0	AT3G04250	F-box associated ubiquitination effector family protein [Source:UniProtKB/TrEMBL;Acc:Q9M8Y1]
AT3G04255	0	0	0	0	0	0	0	0	0	0	0	0	0	0	0	0	0	0	0	0	0	0	0	0	AT3G04255	-
AT3G04260	1884	2595	2677	2628	1856	2409	1939	1147	1369	1483	1683	1508	1767	2299	1795	3164	1729	3020	1056	1228	857	1611	2054	1684	PTAC3	Plastid transcriptionally active 3 [Source:UniProtKB/TrEMBL;Acc:F4J3M2]
AT3G04265	0	0	0	0	0	0	0	0	0	0	0	0	0	0	0	0	0	0	0	0	0	0	0	0	AT3G04265	-
AT3G04270	0	0	0	0	0	0	0	0	0	0	0	0	0	0	0	0	0	0	0	0	0	0	0	0	AT3G04270	Two-component response regulator ARR22-like protein [Source:UniProtKB/TrEMBL;Acc:F4J3M3]
AT3G04275	0	3	4	7	7	5	1	1	10	4	9	0	2	0	1	10	1	11	0	2	1	5	2	6	AT3G04275	-
AT3G04280	0	0	0	0	0	0	0	0	0	0	0	0	0	0	0	0	0	0	0	0	0	0	0	0	ARR22	RR22 [Source:UniProtKB/TrEMBL;Acc:A0A178VDZ9]
AT3G04285	0	8	2	3	0	0	6	0	6	2	13	3	1	5	5	1	1	5	2	5	3	1	6	0	AT3G04285	-
AT3G04290	1404	1586	2104	2327	2031	2152	1805	1424	1431	1301	2386	658	1409	1888	985	2348	1297	1967	2331	1555	1850	1134	648	815	LTL1	LTL1 [Source:UniProtKB/TrEMBL;Acc:A0A178VLC7]
AT3G04295	0	0	0	0	0	0	0	0	0	0	0	0	0	0	0	0	0	0	0	0	0	0	0	0	AT3G04295	-
AT3G04300	5	7	13	6	16	7	5	11	7	15	10	14	31	46	29	13	12	17	213	37	201	25	20	27	AT3G04300	At3g04300 [Source:UniProtKB/TrEMBL;Acc:Q9M8Y6]
AT3G04305	0	0	0	0	0	0	0	0	0	0	0	0	0	0	0	0	0	0	0	0	0	0	0	0	AT3G04305	-
AT3G04310	178	130	205	165	154	99	168	123	134	194	161	214	146	175	161	286	126	291	117	151	101	130	169	139	AT3G04310	T6K12.7 protein [Source:UniProtKB/TrEMBL;Acc:Q9M8Y7]
AT3G04315	0	0	0	0	0	0	0	0	0	0	0	0	0	0	0	0	0	0	0	0	0	0	0	0	AT3G04315	-
AT3G04320	0	0	0	2	0	0	0	1	0	0	0	0	4	7	4	3	2	8	142	38	72	0	2	0	AT3G04320	Kunitz family trypsin and protease inhibitor protein [Source:UniProtKB/TrEMBL;Acc:A0A1I9LR55]
AT3G04325	0	0	0	0	0	0	0	0	0	0	0	0	0	0	0	0	0	0	0	0	0	0	0	0	AT3G04325	-
AT3G04330	0	0	0	0	0	0	0	0	0	0	0	0	0	0	0	0	0	0	0	0	0	0	0	0	AT3G04330	Kunitz family trypsin and protease inhibitor protein [Source:UniProtKB/TrEMBL;Acc:Q9M8Y9]
AT3G04335	0	0	0	0	0	0	0	0	0	0	0	0	0	0	0	0	0	0	0	0	0	0	0	0	AT3G04335	-
AT3G04340	2306	3061	3304	3392	2152	2981	2269	1294	1528	1730	1517	1957	1798	2585	2715	3563	1940	3435	1146	1235	892	1821	2712	2163	FTSHI5	Probable inactive ATP-dependent zinc metalloprotease FTSHI 5, chloroplastic [Source:UniProtKB/Swiss-Prot;Acc:F4J3N2]
AT3G04345	0	0	0	0	0	0	0	0	0	0	0	0	0	0	0	0	0	0	0	0	0	0	0	0	AT3G04345	-
AT3G04350	480	597	520	595	505	525	591	373	422	515	576	693	368	569	460	608	313	511	554	423	455	521	669	619	AT3G04350	AT3g04350/T6K12_3 [Source:UniProtKB/TrEMBL;Acc:Q9M8Z1]
AT3G04355	3	8	3	2	11	3	4	0	1	8	5	2	5	3	3	4	1	6	11	1	2	5	9	5	AT3G04355	-
AT3G04360	0	1	1	1	0	2	1	0	0	1	1	0	0	0	7	0	2	9	5	1	0	15	0	1	AT3G04360	Calcium-dependent lipid-binding (CaLB domain) family protein [Source:UniProtKB/TrEMBL;Acc:F4J3N4]
AT3G04365	0	0	0	0	0	0	0	0	0	0	0	0	0	0	0	0	0	1	0	0	0	0	0	0	AT3G04365	-
AT3G04370	0	2	2	1	0	2	1	0	0	0	0	0	1	0	6	1	0	2	0	0	2	0	0	0	CRRSP39	Cysteine-rich repeat secretory protein 39 [Source:UniProtKB/Swiss-Prot;Acc:Q6E263]
AT3G04375	0	0	0	0	0	0	0	0	0	0	0	0	0	0	0	0	0	0	0	0	0	0	0	0	AT3G04375	-
AT3G04380	197	248	195	178	100	155	108	70	73	122	98	93	158	224	158	190	83	191	68	76	54	116	100	110	SUVR4	Histone-lysine N-methyltransferase SUVR4 [Source:UniProtKB/Swiss-Prot;Acc:Q8W595]
AT3G04385	0	0	0	0	0	0	0	0	0	0	0	0	0	0	0	0	0	0	0	0	0	0	0	0	AT3G04385	-
AT3G04390	0	0	0	0	0	0	0	0	0	0	0	0	0	0	0	0	0	0	0	0	0	0	0	0	AT3G04390	Aldehyde oxidase/xanthine dehydrogenase, molybdopterin binding protein [Source:UniProtKB/TrEMBL;Acc:Q9M847]
AT3G04395	0	0	0	2	0	0	1	0	0	0	0	0	0	0	0	3	0	8	0	0	0	0	0	1	AT3G04395	-
AT3G04400	6510	8108	9275	8305	6263	7209	6113	4712	5004	6520	7151	4761	8022	9230	8866	11122	6181	11448	6988	6285	6962	6168	5548	5707	RPL23A	At2g33370 [Source:UniProtKB/TrEMBL;Acc:Q1H559]
AT3G04405	0	0	0	0	0	0	0	0	0	0	0	0	0	0	0	0	0	0	0	0	0	0	0	0	AT3G04405	-
AT3G04410	0	0	0	1	1	0	1	1	0	1	2	9	0	0	0	0	0	0	0	2	2	0	2	7	AT3G04410	NAC (No Apical Meristem) domain transcriptional regulator superfamily protein [Source:UniProtKB/TrEMBL;Acc:Q9M846]
AT3G04415	0	0	0	0	0	0	0	0	0	0	0	0	0	0	0	0	0	0	0	0	0	0	0	0	AT3G04415	-
AT3G04420	22	22	18	24	44	13	34	27	36	28	44	38	27	56	44	26	24	26	47	18	24	27	47	37	anac048	AT3g04420/T27C4_6 [Source:UniProtKB/TrEMBL;Acc:Q8W4R4]
AT3G04425	0	0	0	0	0	0	0	0	0	0	0	0	0	0	0	0	0	0	0	0	0	0	0	0	AT3G04425	-
AT3G04430	0	0	0	0	0	0	0	0	0	0	0	0	0	0	0	0	0	0	0	0	0	0	0	0	anac049	NAC domain containing protein 49 [Source:UniProtKB/TrEMBL;Acc:Q9M844]
AT3G04435	0	0	0	0	0	0	0	0	0	0	0	0	0	0	0	0	0	0	0	0	0	0	0	0	AT3G04435	-
AT3G04440	0	0	0	0	0	0	0	0	0	0	0	0	0	0	0	0	0	0	0	0	0	0	0	0	AT3G04440	Plasma-membrane choline transporter family protein [Source:UniProtKB/TrEMBL;Acc:Q9M843]
AT3G04443	0	0	0	0	0	0	0	0	0	0	0	0	0	0	0	0	0	0	0	0	0	0	0	0	AT3G04443	-
AT3G04450	217	187	229	222	129	200	227	83	143	144	167	174	140	202	201	237	130	219	95	101	83	243	232	228	PHL13	Myb family transcription factor PHL13 [Source:UniProtKB/Swiss-Prot;Acc:F4J3P7]
AT3G04455	0	0	0	0	0	0	0	0	0	0	0	0	0	0	1	0	0	0	2	0	2	0	0	0	AT3G04455	-
AT3G04460	405	542	453	419	402	379	369	270	304	408	404	381	343	447	432	586	306	606	354	248	341	367	415	463	PEX12	Peroxin-12 [Source:UniProtKB/TrEMBL;Acc:A0A1I9LLU9]
AT3G04470	1390	1910	1871	2037	1305	1786	1337	907	1057	1234	1382	1351	1220	1531	1533	1748	1015	1618	1120	932	1043	1398	1468	1453	AT3G04470	Ankyrin repeat family protein [Source:UniProtKB/TrEMBL;Acc:Q9M840]
AT3G04475	0	0	0	0	0	0	0	0	0	0	0	0	0	0	0	0	0	0	0	0	0	0	0	0	AT3G04475	-
AT3G04480	1166	1483	1410	1407	891	1346	983	664	713	1082	923	1171	890	1339	1132	1729	978	1683	1240	747	858	903	1180	1006	AT3G04480	Endoribonuclease [Source:UniProtKB/TrEMBL;Acc:F4J3Q1]
AT3G04485	119	100	119	91	95	97	122	101	103	106	159	78	104	111	84	179	86	144	63	69	62	104	110	124	AT3G04485	other RNA [Source:TAIR;Acc:AT3G04485]
AT3G04490	611	757	741	866	852	717	835	480	580	633	566	704	549	776	729	1003	462	730	734	508	604	616	850	709	AT3G04490	Exportin-4 protein [Source:UniProtKB/TrEMBL;Acc:A0A1I9LPW2]
AT3G04495	0	0	0	0	0	0	0	0	0	0	0	0	0	0	0	0	0	0	0	0	2	0	0	0	AT3G04495	-
AT3G04500	524	771	740	646	558	599	539	353	457	515	639	619	525	712	670	818	397	903	582	385	546	599	659	576	AT3G04500	Putative RRM-containing protein [Source:UniProtKB/TrEMBL;Acc:Q9M837]
AT3G04505	0	0	0	0	0	0	0	0	0	0	0	0	0	0	0	0	0	0	0	0	0	0	0	0	AT3G04505	-
AT3G04510	41	47	52	53	12	34	16	17	21	14	22	0	47	63	55	58	39	44	84	15	61	13	2	0	LSH2	Protein LIGHT-DEPENDENT SHORT HYPOCOTYLS 2 [Source:UniProtKB/Swiss-Prot;Acc:Q9M836]
AT3G04515	0	0	0	1	0	0	0	0	0	0	0	0	0	0	0	0	0	0	0	0	0	0	0	0	AT3G04515	-
AT3G04520	503	616	691	676	605	589	563	375	470	609	632	651	478	654	638	882	505	820	770	430	714	625	424	507	THA2	Probable low-specificity L-threonine aldolase 2 [Source:UniProtKB/Swiss-Prot;Acc:Q9FPH3]
AT3G04525	0	0	0	0	0	0	0	0	0	0	0	0	0	0	0	0	0	0	0	0	0	0	0	0	AT3G04525	pre-tRNA [Source:TAIR;Acc:AT3G04525]
AT3G04530	1	1	0	6	2	0	1	0	0	0	2	1	1	2	0	4	1	1	22	3	10	0	0	1	PPCK2	Phosphoenolpyruvate carboxylase kinase 2 [Source:UniProtKB/Swiss-Prot;Acc:Q93VK0]
AT3G04535	0	0	0	0	0	0	0	0	0	0	0	0	0	0	0	0	0	0	0	0	0	0	0	0	AT3G04535	-
AT3G04540	0	0	0	0	0	0	0	0	0	0	0	0	0	0	0	0	0	0	0	0	0	1	0	0	AT3G04540	Defensin-like protein 44 [Source:UniProtKB/Swiss-Prot;Acc:Q9M833]
AT3G04545	0	0	0	0	0	0	0	0	0	0	0	0	0	0	0	0	0	0	0	0	0	0	0	0	AT3G04545	Defensin-like protein 45 [Source:UniProtKB/Swiss-Prot;Acc:Q2V3Y8]
AT3G04550	2011	2482	2514	2456	1197	2407	1591	1051	1086	1298	1314	1741	1761	2010	1766	2935	1868	2537	554	1099	530	1368	2011	1614	RAF1.2	Rubisco accumulation factor 1.2, chloroplastic [Source:UniProtKB/Swiss-Prot;Acc:Q9SR19]
AT3G04555	0	0	0	0	0	0	0	0	0	0	0	0	0	0	0	0	0	0	0	0	0	0	0	0	AT3G04555	-
AT3G04560	204	241	240	247	221	240	221	172	188	249	314	291	221	220	234	222	118	233	287	195	222	251	296	284	AT3G04560	F7O18.3 protein [Source:UniProtKB/TrEMBL;Acc:Q9SR18]
AT3G04565	0	0	0	0	0	0	0	0	0	0	0	0	0	0	0	0	0	0	0	0	0	0	0	0	AT3G04565	-
AT3G04570	4	3	4	5	0	3	0	0	0	0	0	0	0	6	3	5	2	1	5	0	0	0	0	0	AHL19	AT-hook motif nuclear-localized protein 19 [Source:UniProtKB/Swiss-Prot;Acc:Q9SR17]
AT3G04575	0	0	0	0	0	0	0	0	0	0	0	0	0	0	0	0	0	0	0	0	0	0	0	0	AT3G04575	-
AT3G04580	447	515	554	482	498	456	488	342	328	449	420	512	403	625	658	805	409	725	1153	485	819	407	512	401	EIN4	Ethylene receptor [Source:UniProtKB/TrEMBL;Acc:A0A178VKQ4]
AT3G04585	0	0	0	0	0	0	0	0	0	0	0	0	0	0	0	0	0	0	0	0	0	0	0	0	AT3G04585	-
AT3G04590	508	676	740	800	668	671	706	447	501	724	772	821	644	788	807	988	564	908	585	567	538	704	851	834	AHL14	AT-hook motif nuclear-localized protein 14 [Source:UniProtKB/Swiss-Prot;Acc:A1L4X7]
AT3G04595	0	0	0	0	0	0	0	0	0	0	0	0	0	0	0	0	0	0	0	0	0	0	0	0	AT3G04595	-
AT3G04600	842	1172	1240	1183	706	1035	703	494	565	733	800	720	872	1236	1008	1398	830	1508	1035	604	796	834	872	780	AT3G04600	Tryptophan--tRNA ligase, cytoplasmic [Source:UniProtKB/Swiss-Prot;Acc:Q9SR15]
AT3G04610	774	1096	1055	1272	1025	1110	916	650	720	824	985	1010	878	1084	949	1310	729	1249	898	776	826	907	1035	1065	FLK	Flowering locus K homology domain [Source:UniProtKB/Swiss-Prot;Acc:Q9SR13]
AT3G04615	0	0	0	0	0	0	0	0	0	0	0	0	0	0	0	0	0	0	0	0	0	0	0	0	AT3G04615	-
AT3G04620	15	51	34	48	38	44	19	28	25	31	36	24	39	47	45	52	20	73	39	29	43	73	14	29	AT3G04620	Alba DNA/RNA-binding protein [Source:UniProtKB/TrEMBL;Acc:Q9SR12]
AT3G04625	0	0	0	0	0	0	0	0	0	0	0	0	0	0	0	0	0	0	0	0	0	0	0	0	AT3G04625	-
AT3G04630	615	765	767	764	487	621	523	438	396	496	604	441	732	815	737	846	498	795	561	407	490	574	512	426	WDL1	WVD2-like 1 [Source:TAIR;Acc:AT3G04630]
AT3G04635	0	0	0	0	0	0	0	0	0	0	0	0	0	0	0	0	0	0	0	0	0	0	0	0	AT3G04635	-
AT3G04640	752	905	676	1751	564	1180	894	1127	869	1041	881	928	884	875	768	495	233	328	767	1311	901	1541	1148	1351	AT3G04640	At3g04640 [Source:UniProtKB/TrEMBL;Acc:Q9SR10]
AT3G04645	0	0	0	0	0	0	0	0	0	0	0	0	0	0	0	0	0	0	0	0	0	0	0	0	AT3G04645	-
AT3G04650	762	927	963	1028	646	939	636	481	462	629	738	705	784	955	921	1416	732	1185	533	499	397	756	756	667	AT3G04650	AT3g04650/F7O18_13 [Source:UniProtKB/TrEMBL;Acc:Q9SR09]
AT3G04655	0	0	0	0	0	0	0	0	0	0	0	0	0	0	0	0	0	0	0	0	0	0	0	0	AT3G04655	-
AT3G04660	0	0	0	0	0	1	0	1	1	0	0	0	0	0	0	0	1	0	0	0	0	0	1	0	AT3G04660	F-box/kelch-repeat protein At3g04660 [Source:UniProtKB/Swiss-Prot;Acc:Q9SR08]
AT3G04665	0	0	0	0	0	0	0	0	0	0	0	0	0	0	0	0	0	0	0	0	0	0	0	0	AT3G04665	-
AT3G04670	420	598	629	579	520	495	457	330	329	461	558	430	459	579	604	837	421	857	886	314	756	595	613	509	WRKY39	Probable WRKY transcription factor 39 [Source:UniProtKB/Swiss-Prot;Acc:Q9SR07]
AT3G04675	0	0	0	0	0	0	0	0	0	0	0	1	0	0	0	0	0	0	0	0	2	0	0	0	AT3G04675	-
AT3G04680	244	408	435	373	363	305	289	245	226	319	297	297	293	433	366	561	271	450	325	287	285	220	308	283	CLPS3	Protein CLP1 homolog [Source:UniProtKB/Swiss-Prot;Acc:Q9SR06]
AT3G04685	0	0	0	0	0	0	0	0	0	0	0	0	0	0	0	0	0	0	0	0	0	0	0	0	AT3G04685	-
AT3G04690	102	97	89	92	99	102	105	68	72	70	64	75	88	123	113	144	72	123	181	71	159	75	92	42	ANX1	ANX1 [Source:UniProtKB/TrEMBL;Acc:A0A178VHY9]
AT3G04695	0	0	0	2	0	0	0	0	0	0	0	0	0	0	0	0	0	0	0	0	0	0	0	0	AT3G04695	-
AT3G04700	0	0	0	0	0	0	0	0	0	0	0	0	0	0	0	0	2	0	0	0	0	0	1	0	AT3G04700	At3g04700 [Source:UniProtKB/TrEMBL;Acc:Q9SR04]
AT3G04705	0	0	0	0	0	0	0	0	0	0	0	0	0	0	0	0	0	0	0	2	0	0	0	0	AT3G04705	-
AT3G04710	153	214	218	211	210	178	125	110	133	178	232	74	243	329	268	366	211	331	263	153	192	131	82	101	TPR10	Ankyrin repeat family protein [Source:UniProtKB/TrEMBL;Acc:F4J4V1]
AT3G04720	1472	1797	1742	1556	1362	1176	1088	915	998	1607	1574	1900	2272	2736	2677	2870	1745	4020	21155	5471	15926	2008	1590	1587	HEL	Hevein-like preproprotein [Source:UniProtKB/Swiss-Prot;Acc:P43082]
AT3G04725	0	0	0	0	0	0	0	0	0	0	0	0	0	0	0	0	0	0	0	0	0	0	0	0	AT3G04725	-
AT3G04730	3548	4036	4712	4279	5757	3936	5216	3246	3927	6275	6143	6729	2656	3046	2812	3091	1927	2857	1992	2562	2385	5305	4986	5957	IAA16	Auxin-responsive protein IAA16 [Source:UniProtKB/Swiss-Prot;Acc:O24407]
AT3G04735	0	0	1	0	0	1	0	0	0	0	0	0	0	0	0	0	0	0	0	0	1	0	0	0	RALFL21	Protein RALF-like 21 [Source:UniProtKB/Swiss-Prot;Acc:A8MRF9]
AT3G04740	679	903	903	909	936	851	924	569	649	717	829	920	613	754	806	1129	502	815	828	573	533	750	859	798	MED14	Mediator of RNA polymerase II transcription subunit 14 [Source:UniProtKB/Swiss-Prot;Acc:Q9SR02]
AT3G04745	0	0	0	0	0	0	0	0	0	0	0	0	0	0	0	2	0	0	0	0	1	0	0	0	AT3G04745	-
AT3G04750	226	220	224	218	179	238	198	138	195	229	219	221	186	245	213	253	160	301	145	162	123	208	250	227	PCMP-E81	Pentatricopeptide repeat-containing protein At3g04750, mitochondrial [Source:UniProtKB/Swiss-Prot;Acc:Q9SR01]
AT3G04755	12	11	9	19	12	20	17	4	9	9	9	11	10	12	9	15	18	20	7	4	8	14	14	7	AT3G04755	-
AT3G04760	1160	1430	1437	1318	1276	1245	1371	909	992	1364	1372	1510	1214	1661	1495	2421	1387	2384	805	863	738	1101	1332	1231	AT3G04760	Pentatricopeptide repeat-containing protein At3g04760, chloroplastic [Source:UniProtKB/Swiss-Prot;Acc:Q9SR00]
AT3G04765	0	0	0	0	0	0	0	0	0	0	0	0	0	0	0	0	0	0	0	0	0	0	0	0	MIR167C	MIR167C; miRNA [Source:TAIR;Acc:AT3G04765]
AT3G04770	99	136	157	124	101	140	91	67	74	86	140	44	210	247	148	241	137	267	163	78	150	97	56	61	RPSAb	40S ribosomal protein SA [Source:UniProtKB/TrEMBL;Acc:F4J4W3]
AT3G04775	0	0	0	0	0	0	0	0	0	0	0	0	0	0	0	0	0	0	0	0	0	0	0	0	AT3G04775	-
AT3G04780	420	522	603	609	532	443	505	327	385	564	658	561	528	649	550	707	374	708	864	389	769	600	483	596	AT3G04780	PITH domain-containing protein At3g04780 [Source:UniProtKB/Swiss-Prot;Acc:Q9SQZ9]
AT3G04785	0	0	0	0	0	0	0	0	0	0	0	0	0	0	0	0	0	0	0	0	0	0	0	0	AT3G04785	-
AT3G04790	2599	3332	3453	3099	1800	3094	2231	1468	1615	2063	1930	2745	2578	3129	2839	4026	2524	4257	1086	1518	952	2461	3094	2772	RPI3	EMB3119 [Source:UniProtKB/TrEMBL;Acc:A0A178V804]
AT3G04795	0	0	0	0	0	0	0	0	0	0	0	0	0	0	0	0	0	0	0	0	0	0	0	0	AT3G04795	-
AT3G04800	13	12	2	7	5	10	3	3	3	5	2	1	14	7	10	12	8	15	10	12	10	0	1	6	TIM23-3	Mitochondrial import inner membrane translocase subunit TIM23-3 [Source:UniProtKB/Swiss-Prot;Acc:Q9S837]
AT3G04805	0	0	0	0	0	0	0	0	0	0	0	0	0	0	0	0	0	0	0	0	0	0	0	0	AT3G04805	-
AT3G04810	375	414	436	416	341	376	332	210	242	338	350	312	313	451	354	495	269	451	205	206	156	277	344	355	NEK2	Serine/threonine-protein kinase Nek2 [Source:UniProtKB/Swiss-Prot;Acc:Q9CAU7]
AT3G04815	0	1	6	2	3	0	0	1	0	0	0	0	0	0	0	1	2	0	0	0	0	0	1	0	AT3G04815	-
AT3G04820	176	289	305	259	192	292	186	157	155	193	242	152	234	396	275	488	212	386	253	156	218	162	168	177	AT3G04820	Pseudouridine synthase family protein [Source:UniProtKB/TrEMBL;Acc:Q5XVC2]
AT3G04825	0	0	0	0	0	0	0	0	0	0	0	0	0	0	0	0	0	0	0	0	0	0	0	0	AT3G04825	-
AT3G04830	1021	1239	1348	1280	1138	1187	1048	705	801	1128	1233	1283	964	1257	1123	1682	900	1550	1251	899	1020	1122	1145	1019	AT3G04830	Contains similarity to O-linked GlcNAc transferases [Source:UniProtKB/TrEMBL;Acc:Q9CAU9]
AT3G04835	0	0	0	0	0	0	0	0	0	0	0	0	0	0	0	0	0	0	0	0	0	0	0	0	AT3G04835	-
AT3G04840	5892	7011	8069	7125	4652	6514	4535	3606	3894	4103	5523	3516	7028	8365	7730	9772	5677	9892	6005	4369	4715	5110	4533	4076	RPS3AA	40S ribosomal protein S3a-1 [Source:UniProtKB/Swiss-Prot;Acc:Q9CAV0]
AT3G04845	1	1	1	4	0	0	2	0	0	0	1	0	0	0	0	0	0	0	0	0	0	0	0	0	AT3G04845	-
AT3G04850	83	88	103	94	91	71	50	44	36	43	62	38	49	130	102	91	49	93	50	43	39	67	42	44	TCX4	Protein tesmin/TSO1-like CXC 4 [Source:UniProtKB/Swiss-Prot;Acc:Q84JZ8]
AT3G04854	31	16	26	10	23	19	6	8	8	11	11	11	12	5	9	18	12	16	2	12	11	3	5	3	AT3G04854	unknown protein; LOCATED IN: endomembrane system; Has 30201 Blast hits to 17322 proteins in 780 species: Archae - 12; Bacteria - 1396; Metazoa - 17338; Fungi - 3422; Plants - 5037; Viruses - 0; Other Eukaryotes - 2996 (source: NCBI BLink). [Source:TAIR;Acc:AT3G04854]
AT3G04855	0	0	0	0	0	0	0	0	0	0	1	0	0	0	1	0	0	0	0	0	0	0	0	0	AT3G04855	unknown protein; Has 30201 Blast hits to 17322 proteins in 780 species: Archae - 12; Bacteria - 1396; Metazoa - 17338; Fungi - 3422; Plants - 5037; Viruses - 0; Other Eukaryotes - 2996 (source: NCBI BLink). [Source:TAIR;Acc:AT3G04855]
AT3G04860	180	237	190	201	130	179	125	120	88	145	152	189	156	219	157	137	86	145	58	73	87	185	109	159	AT3G04860	AT3g04860/T9J14_19 [Source:UniProtKB/TrEMBL;Acc:Q9CAV2]
AT3G04870	2176	2722	2695	2892	2419	2669	2425	1529	1721	2312	2315	3076	1919	2236	1995	3135	1889	2928	1282	1478	1171	2456	2978	2617	ZDS1	Zeta-carotene desaturase, chloroplastic/chromoplastic [Source:UniProtKB/Swiss-Prot;Acc:Q38893]
AT3G04875	0	0	0	0	0	0	0	0	0	0	0	0	0	0	0	0	0	0	0	0	0	0	0	0	AT3G04875	-
AT3G04880	384	433	395	418	382	387	347	273	332	467	521	568	415	465	465	453	282	398	406	332	355	447	373	443	DRT102	DNA damage-repair/toleration protein DRT102 [Source:UniProtKB/Swiss-Prot;Acc:Q05212]
AT3G04890	595	794	739	768	705	616	525	450	504	749	860	845	629	670	655	685	418	725	288	414	336	710	760	838	AT3G04890	Adenine phosphoribosyltransferase-like protein, putative (DUF2358) [Source:UniProtKB/TrEMBL;Acc:A0A1I9LSP3]
AT3G04895	0	0	0	0	0	0	0	0	0	0	0	0	0	0	0	0	0	0	0	0	0	0	0	0	AT3G04895	-
AT3G04900	0	0	0	0	0	0	0	0	0	0	0	0	0	0	0	0	0	0	0	0	0	0	0	0	HIPP42	Heavy metal-associated isoprenylated plant protein 42 [Source:UniProtKB/Swiss-Prot;Acc:Q9CAV5]
AT3G04903	0	0	0	0	0	0	0	0	0	0	0	0	0	0	0	0	2	0	0	0	0	0	0	0	AT3G04903	Putative defensin-like protein 317 [Source:UniProtKB/Swiss-Prot;Acc:Q2V3Y5]
AT3G04905	0	0	0	0	0	0	0	0	0	0	0	0	0	0	0	0	0	0	0	0	0	0	0	0	AT3G04905	-
AT3G04910	6001	7598	7516	7458	5448	6609	5456	3744	4188	5990	5984	7973	5776	6801	6340	5507	3200	5291	1752	3393	1897	5845	7315	7076	WNK1	Serine/threonine-protein kinase WNK1 [Source:UniProtKB/Swiss-Prot;Acc:Q9CAV6]
AT3G04915	0	0	0	0	0	0	0	0	0	0	0	0	0	0	0	0	0	0	0	0	0	0	0	0	AT3G04915	-
AT3G04920	2912	3422	3824	3288	2639	2880	2213	1757	1808	2312	2950	1550	3372	3956	3457	4494	2580	4859	2785	2036	2818	2474	2038	2135	RPS24A	40S ribosomal protein S24-1 [Source:UniProtKB/Swiss-Prot;Acc:Q9SS17]
AT3G04925	0	0	0	0	0	0	0	0	0	0	0	0	0	0	0	0	0	0	0	0	0	0	0	0	AT3G04925	-
AT3G04930	1098	1403	1319	1421	1399	1256	1322	965	972	1442	1467	1611	853	1101	1094	1300	580	1035	1291	984	1146	1309	1441	1511	AT3G04930	Probable transcription factor At3g04930 [Source:UniProtKB/Swiss-Prot;Acc:Q9CAV7]
AT3G04935	0	0	0	0	0	0	0	0	0	0	0	0	0	0	0	0	0	0	0	0	0	0	0	0	AT3G04935	-
AT3G04940	1116	1466	1421	1471	1122	1226	1068	747	792	1089	1352	1239	929	1181	1114	1379	812	1302	634	749	665	1181	1196	1176	CYSD1	Bifunctional L-3-cyanoalanine synthase/cysteine synthase D1 [Source:UniProtKB/Swiss-Prot;Acc:Q9S6Z7]
AT3G04943	0	0	0	0	0	0	0	0	0	0	0	0	0	0	0	0	0	0	0	0	0	0	0	0	LCR41	Putative defensin-like protein 188 [Source:UniProtKB/Swiss-Prot;Acc:P82756]
AT3G04945	0	0	0	0	0	0	0	0	0	0	0	0	0	0	0	0	0	0	0	0	0	0	0	0	LCR18	Putative defensin-like protein 184 [Source:UniProtKB/Swiss-Prot;Acc:P82732]
AT3G04950	56	84	99	100	82	75	34	23	54	45	51	29	92	74	89	111	51	105	70	27	51	45	27	36	AT3G04950	SEC-C motif protein [Source:UniProtKB/TrEMBL;Acc:Q681W7]
AT3G04955	0	0	0	0	0	0	0	0	0	0	0	0	0	0	0	0	0	0	0	0	0	0	0	0	AT3G04955	-
AT3G04960	37	46	40	47	92	64	42	59	56	68	96	51	21	40	33	58	41	34	17	40	21	69	78	88	AT3G04960	Trichohyalin, putative (DUF3444) [Source:UniProtKB/TrEMBL;Acc:F4J631]
AT3G04965	0	1	5	2	0	1	0	0	2	0	3	2	3	0	2	2	4	1	7	2	6	0	0	2	AT3G04965	-
AT3G04970	208	285	282	276	312	269	260	173	247	284	321	337	228	264	238	388	200	346	296	192	242	240	330	325	PAT17	S-acyltransferase [Source:UniProtKB/TrEMBL;Acc:A0A178VAS0]
AT3G04975	0	0	0	1	0	0	1	0	0	0	0	0	1	0	0	0	0	4	0	1	0	0	0	0	AT3G04975	-
AT3G04980	138	157	144	139	142	140	113	105	104	124	133	172	140	131	154	183	77	135	77	73	75	114	137	129	AT3G04980	DNAJ heat shock N-terminal domain-containing protein [Source:UniProtKB/TrEMBL;Acc:A0A1I9LPC5]
AT3G04985	0	0	0	0	0	0	0	0	0	0	0	0	0	0	0	0	0	0	0	0	0	0	0	0	AT3G04985	-
AT3G04990	0	0	1	0	0	0	0	0	0	0	0	0	0	0	0	0	0	0	0	0	0	0	0	0	AT3G04990	Intracellular protein transporter [Source:UniProtKB/TrEMBL;Acc:Q9CAW3]
AT3G04995	0	0	0	0	0	0	0	0	0	0	0	0	0	0	0	0	0	0	0	0	0	0	0	0	AT3G04995	-
AT3G05000	627	762	790	761	521	620	497	382	382	625	650	523	663	926	725	736	458	819	440	501	443	629	514	479	AT3G05000	Transport protein particle (TRAPP) component [Source:UniProtKB/TrEMBL;Acc:Q9CAW4]
AT3G05005	0	0	0	0	0	0	0	0	0	0	0	0	0	0	0	0	0	0	0	0	0	0	0	0	AT3G05005	-
AT3G05010	220	255	246	253	174	216	202	159	162	265	263	315	210	304	207	317	168	281	262	178	254	250	244	275	AT3G05010	Uncharacterized protein At3g05010 [Source:UniProtKB/TrEMBL;Acc:Q94AH1]
AT3G05015	0	0	0	0	0	0	0	0	0	0	0	0	0	0	0	0	0	0	0	0	0	0	0	0	AT3G05015	-
AT3G05020	299	392	446	396	421	287	292	291	318	439	590	254	288	488	342	443	279	409	274	233	255	454	262	297	ACP1	Acyl carrier protein [Source:UniProtKB/TrEMBL;Acc:Q0WT41]
AT3G05025	0	0	0	0	0	0	0	0	0	0	0	0	0	0	0	0	0	0	0	0	0	0	0	0	AT3G05025	-
AT3G05030	881	1136	1234	1221	1332	1115	1406	891	1001	1198	1403	1673	797	841	662	961	493	884	419	792	323	974	1171	1152	NHX2	Sodium/hydrogen exchanger [Source:UniProtKB/TrEMBL;Acc:A0A178VK10]
AT3G05035	6	3	3	1	23	3	8	4	6	10	4	18	2	0	3	4	2	6	2	1	2	4	11	14	AT3G05035	Exportin-4 protein [Source:UniProtKB/TrEMBL;Acc:A0A1I9LMZ0]
AT3G05040	321	404	446	438	403	368	311	193	274	277	308	277	364	545	493	718	358	543	514	248	365	268	314	254	HST	ARM repeat superfamily protein [Source:UniProtKB/TrEMBL;Acc:A0A1I9LRW7]
AT3G05045	0	0	0	0	0	0	0	0	0	0	0	0	0	0	0	0	0	0	0	0	0	0	0	0	AT3G05045	-
AT3G05050	573	762	960	863	721	715	677	426	463	674	597	618	625	814	814	1148	655	998	1097	548	731	485	617	505	AT3G05050	AT3g05050/T12H1_1 [Source:UniProtKB/TrEMBL;Acc:Q9MAB4]
AT3G05055	0	0	1	1	0	1	0	0	0	0	0	3	0	0	2	6	4	3	0	0	1	1	2	6	AT3G05055	-
AT3G05060	791	1143	1390	1147	1119	1054	778	484	647	655	890	497	1103	1588	1267	1706	1033	1788	1143	559	824	638	557	490	NOP5-2	Probable nucleolar protein 5-2 [Source:UniProtKB/Swiss-Prot;Acc:Q9MAB3]
AT3G05070	432	547	563	568	465	446	444	307	400	550	599	571	495	559	520	694	373	660	510	283	555	560	516	543	AT3G05070	At3g05070 [Source:UniProtKB/TrEMBL;Acc:Q9MAB2]
AT3G05075	0	0	0	0	0	0	0	0	0	0	0	0	0	0	0	0	0	0	0	0	0	0	0	0	AT3G05075	-
AT3G05080	0	0	0	0	0	0	0	0	0	0	0	0	0	0	0	0	0	0	0	0	0	0	0	0	AT3G05080	At3g05080 [Source:UniProtKB/TrEMBL;Acc:Q9MAB1]
AT3G05085	0	1	4	1	5	0	0	1	0	4	2	4	0	0	0	1	4	2	1	0	0	0	1	4	AT3G05085	-
AT3G05090	669	896	957	911	926	817	945	693	675	877	846	1024	649	710	911	1343	736	1324	1581	683	863	773	945	817	LRS1	AT3g05090/T12H1_5 [Source:UniProtKB/TrEMBL;Acc:Q93ZS6]
AT3G05095	0	0	0	2	0	2	0	0	2	0	0	4	1	0	0	2	6	1	0	0	0	1	6	1	AT3G05095	-
AT3G05100	615	632	724	795	572	696	597	408	403	540	682	684	559	711	594	663	422	639	416	438	399	666	723	721	AT3G05100	S-adenosyl-L-methionine-dependent methyltransferases superfamily protein [Source:UniProtKB/TrEMBL;Acc:Q9MAA9]
AT3G05105	23	6	22	17	2	14	15	0	5	7	11	8	24	19	18	23	26	23	2	3	1	24	40	19	AT3G05105	-
AT3G05110	0	5	4	1	2	0	2	7	1	1	1	0	1	2	1	1	1	1	0	3	0	0	0	1	AT3G05110	Early endosome antigen-like protein, putative (DUF3444) [Source:UniProtKB/TrEMBL;Acc:Q9MAA8]
AT3G05115	0	0	0	0	0	0	0	0	0	0	0	0	0	0	0	0	0	0	0	0	0	0	0	0	AT3G05115	-
AT3G05120	740	899	845	973	750	814	648	405	558	693	785	853	702	956	922	1131	684	1088	489	459	523	656	634	610	GID1A	GID1A [Source:UniProtKB/TrEMBL;Acc:A0A178VM30]
AT3G05125	0	0	0	0	0	0	0	0	0	0	0	0	0	0	0	0	0	0	0	0	0	0	0	0	AT3G05125	-
AT3G05130	241	339	396	321	204	318	207	143	169	191	199	200	262	323	300	486	275	454	203	149	176	200	222	178	AT3G05130	Paramyosin-like protein [Source:UniProtKB/TrEMBL;Acc:Q9MAA6]
AT3G05135	0	0	0	0	0	0	0	0	0	0	0	0	0	0	0	0	0	0	0	0	0	0	0	0	AT3G05135	-
AT3G05140	30	45	55	47	28	50	29	23	14	23	30	7	29	32	37	40	23	30	20	26	24	43	20	23	RBK2	RBK2 [Source:UniProtKB/TrEMBL;Acc:A0A1I9LTP9]
AT3G05145	0	0	0	0	0	0	0	0	0	0	0	0	0	0	0	0	0	0	0	0	0	0	0	0	AT3G05145	-
AT3G05150	4	6	11	7	10	7	3	3	5	5	8	4	2	7	4	6	2	5	10	0	5	9	5	5	AT3G05150	Major facilitator superfamily protein [Source:UniProtKB/TrEMBL;Acc:A0A1I9LPR9]
AT3G05152	8	4	3	4	13	3	1	0	3	1	3	0	3	0	9	9	3	4	1	1	4	1	0	0	AT3G05152	other RNA [Source:TAIR;Acc:AT3G05152]
AT3G05155	3	0	2	0	1	0	3	0	1	0	2	2	5	0	2	3	0	3	3	0	3	3	0	0	AT3G05155	Major facilitator superfamily protein [Source:TAIR;Acc:AT3G05155]
AT3G05160	936	1082	1198	1068	1244	900	1397	772	874	1160	1248	1411	713	880	799	1352	665	1140	467	741	467	1116	1284	1511	AT3G05160	Sugar transporter ERD6-like 10 [Source:UniProtKB/Swiss-Prot;Acc:Q93Z80]
AT3G05165	601	688	787	991	1212	573	947	501	686	775	1276	1068	631	776	1122	1351	635	1229	2041	652	1383	784	909	1120	AT3G05165	Major facilitator superfamily protein [Source:UniProtKB/TrEMBL;Acc:A0A1I9LTG5]
AT3G05170	108	134	171	159	132	125	92	85	66	126	90	121	118	142	121	147	93	147	157	86	109	101	117	97	AT3G05170	Phosphoglycerate mutase-like protein AT74 [Source:UniProtKB/Swiss-Prot;Acc:Q9MAA2]
AT3G05175	0	0	0	2	0	0	0	3	0	0	1	0	0	0	0	0	0	0	0	0	0	0	0	0	AT3G05175	-
AT3G05180	203	175	234	199	197	184	207	145	161	190	192	174	146	236	142	231	125	207	110	141	92	165	190	181	AT3G05180	GDSL esterase/lipase At3g05180 [Source:UniProtKB/Swiss-Prot;Acc:Q9MAA1]
AT3G05185	0	0	0	0	0	0	0	0	0	0	0	0	0	0	0	0	0	0	0	0	0	0	0	0	AT3G05185	-
AT3G05190	77	59	85	88	69	48	46	25	31	42	46	56	58	76	59	83	46	89	35	22	25	44	32	31	AT3G05190	D-aminoacid aminotransferase-like PLP-dependent enzymes superfamily protein [Source:UniProtKB/TrEMBL;Acc:A0A178VG19]
AT3G05195	0	0	0	0	0	0	0	0	0	0	0	0	0	0	0	0	0	0	0	0	0	0	0	0	AT3G05195	-
AT3G05200	1001	1162	1025	1290	975	1213	946	815	913	1166	1166	1555	898	1233	939	879	506	752	1832	1133	1675	1457	1599	1634	ATL6	E3 ubiquitin-protein ligase ATL6 [Source:UniProtKB/Swiss-Prot;Acc:Q8RXX9]
AT3G05205	0	1	0	0	0	0	0	0	0	0	0	0	0	0	0	0	0	0	0	0	0	0	0	0	AT3G05205	-
AT3G05210	271	385	358	318	410	331	377	256	279	348	450	408	359	314	344	494	291	463	562	312	490	434	523	439	ERCC1	DNA excision repair protein ERCC-1 [Source:UniProtKB/Swiss-Prot;Acc:Q9MA98]
AT3G05215	0	0	2	0	0	0	0	0	1	0	0	0	0	0	0	0	0	0	0	0	0	0	0	0	AT3G05215	-
AT3G05220	4248	6211	6385	7194	4704	6056	5724	3610	4328	4333	4217	5310	3898	4893	4807	6374	3737	5413	2834	3544	2462	4305	6590	4962	HIPP34	Heavy metal-associated isoprenylated plant protein 34 [Source:UniProtKB/Swiss-Prot;Acc:Q0WV37]
AT3G05225	0	0	0	0	0	0	0	0	0	0	0	0	0	0	0	0	0	0	0	0	0	0	0	0	AT3G05225	-
AT3G05230	223	380	334	399	257	323	233	192	198	227	323	275	308	437	397	468	242	441	323	229	325	304	283	259	AT3G05230	Signal peptidase complex subunit 3 [Source:UniProtKB/TrEMBL;Acc:A0A178V7D8]
AT3G05235	0	0	0	0	0	0	0	0	0	0	0	0	0	0	0	0	0	0	0	0	0	0	0	0	AT3G05235	-
AT3G05240	0	0	0	0	0	0	0	0	0	0	0	0	0	0	0	0	0	0	0	0	0	0	0	0	PCMP-E82	Putative pentatricopeptide repeat-containing protein At3g05240 [Source:UniProtKB/Swiss-Prot;Acc:Q9MA95]
AT3G05245	0	0	0	0	0	0	0	0	0	0	0	0	0	0	3	0	0	0	0	0	0	0	0	0	AT3G05245	-
AT3G05250	203	255	283	267	291	241	297	195	267	358	334	322	254	200	227	284	133	263	269	213	258	305	335	332	AT3G05250	At3g05250 [Source:UniProtKB/TrEMBL;Acc:Q8GYA2]
AT3G05260	0	4	3	3	1	5	3	5	1	2	1	1	3	0	0	2	20	2	1	3	1	1	0	0	AT3G05260	Glucose and ribitol dehydrogenase homolog 2 [Source:UniProtKB/Swiss-Prot;Acc:Q9MA93]
AT3G05265	0	0	0	0	1	0	0	0	0	0	0	0	0	0	0	0	0	0	0	0	0	0	0	0	AT3G05265	-
AT3G05270	756	946	1023	810	872	824	864	517	617	810	864	903	743	963	893	1175	582	1257	621	517	519	706	884	708	FPP3	Filament-like plant protein 3 [Source:UniProtKB/Swiss-Prot;Acc:Q9MA92]
AT3G05275	0	0	0	0	0	0	0	0	0	0	0	0	0	0	0	0	0	0	0	0	0	0	0	0	AT3G05275	-
AT3G05280	602	642	747	788	625	621	540	366	424	562	635	651	631	782	676	936	512	831	716	515	662	603	587	569	AT3G05280	Protein YIPF [Source:UniProtKB/TrEMBL;Acc:Q8GWB3]
AT3G05285	0	0	0	0	0	0	0	0	0	0	0	0	0	0	0	0	0	0	0	0	0	0	2	0	AT3G05285	-
AT3G05290	551	644	741	659	701	488	534	344	459	565	701	653	467	653	598	729	360	731	540	365	504	616	583	502	PNC1	Peroxisomal adenine nucleotide carrier 1 [Source:UniProtKB/Swiss-Prot;Acc:Q9MA90]
AT3G05295	0	0	0	0	0	0	0	0	0	0	0	0	0	0	0	0	0	0	0	0	0	0	0	0	AT3G05295	-
AT3G05300	0	0	0	0	0	0	0	0	0	0	0	0	0	0	0	0	0	0	0	0	0	0	0	0	AT3G05300	Cytidine/deoxycytidylate deaminase family protein [Source:UniProtKB/TrEMBL;Acc:Q9MA89]
AT3G05305	0	0	0	0	1	0	0	0	0	0	0	0	0	0	0	0	0	0	0	0	0	0	0	0	AT3G05305	-
AT3G05310	0	2	1	0	0	0	0	0	0	0	0	0	0	0	0	0	0	0	0	0	0	1	0	0	MIRO3	Mitochondrial Rho GTPase 3 [Source:UniProtKB/Swiss-Prot;Acc:Q9MA88]
AT3G05315	0	0	0	0	0	0	0	0	0	0	0	0	0	0	0	0	0	0	0	0	0	0	0	0	AT3G05315	-
AT3G05320	154	212	175	269	127	172	121	89	90	136	111	170	106	250	130	185	85	147	301	111	223	246	258	300	OFUT23	O-fucosyltransferase 23 [Source:UniProtKB/Swiss-Prot;Acc:Q9MA87]
AT3G05325	0	0	0	0	0	0	0	0	0	0	0	0	0	0	0	0	0	0	0	0	0	0	0	0	AT3G05325	-
AT3G05327	8	5	13	3	8	1	10	3	3	4	3	10	13	0	8	11	9	11	9	2	7	12	2	14	AT3G05327	Cyclin [Source:UniProtKB/TrEMBL;Acc:A0A178VKD6]
AT3G05330	159	202	244	249	156	174	120	90	81	116	149	72	157	190	202	264	140	269	111	57	69	97	60	59	TAN	Probable microtubule-binding protein TANGLED [Source:UniProtKB/Swiss-Prot;Acc:Q84M91]
AT3G05335	0	0	0	0	0	0	0	0	0	0	0	0	0	0	0	0	0	0	0	0	0	0	0	0	AT3G05335	-
AT3G05340	53	49	63	75	55	40	32	27	43	40	50	25	35	50	42	78	35	54	34	30	11	24	32	17	PCMP-E83	Pentatricopeptide repeat-containing protein At3g05340 [Source:UniProtKB/Swiss-Prot;Acc:Q9MA85]
AT3G05345	333	391	407	383	522	344	455	269	347	401	510	588	261	276	296	532	280	523	225	240	233	434	550	539	AT3G05345	Chaperone DnaJ-domain superfamily protein [Source:UniProtKB/TrEMBL;Acc:F4J794]
AT3G05350	1684	2130	2134	2284	1749	2190	1829	1209	1383	1810	1880	2343	1435	1602	1776	2429	1435	2206	697	1127	624	1886	2533	2254	APP2	Aminopeptidase P2 [Source:UniProtKB/Swiss-Prot;Acc:Q8RY11]
AT3G05355	0	0	0	0	0	0	0	0	0	0	0	0	0	0	0	0	0	0	0	0	0	0	0	0	AT3G05355	-
AT3G05360	17	58	34	43	52	36	44	19	30	33	42	51	49	57	64	116	46	75	379	63	193	34	29	31	RLP30	Receptor-like protein 30 [Source:UniProtKB/Swiss-Prot;Acc:Q9MA83]
AT3G05365	4	2	3	2	0	3	0	1	0	3	0	3	2	1	1	4	3	3	0	1	0	6	0	1	AT3G05365	-
AT3G05370	303	363	276	229	240	305	215	163	172	205	179	183	217	223	252	231	176	263	122	151	108	241	401	305	AtRLP31	Receptor-like protein 31 [Source:UniProtKB/Swiss-Prot;Acc:Q8RX63]
AT3G05375	0	0	0	0	0	0	0	0	0	0	0	0	0	0	0	0	0	0	0	0	0	0	0	0	AT3G05375	-
AT3G05380	374	546	540	538	566	482	437	262	299	306	400	386	393	435	475	703	380	629	716	298	587	331	320	346	ALY2	DIRP ;Myb-like DNA-binding domain [Source:TAIR;Acc:AT3G05380]
AT3G05385	0	0	0	0	0	0	0	0	0	0	0	0	0	0	0	0	0	0	0	0	0	0	0	0	AT3G05385	-
AT3G05390	8	1	11	6	8	4	9	4	1	10	7	9	4	3	17	14	15	18	93	23	25	8	8	12	AT3G05390	F22F7.17 protein [Source:UniProtKB/TrEMBL;Acc:Q9MA52]
AT3G05395	0	0	0	0	0	0	0	0	0	0	0	0	0	0	0	0	0	0	0	0	0	0	0	0	AT3G05395	-
AT3G05400	26	35	53	52	120	35	37	29	44	50	120	46	35	29	46	47	34	118	223	51	157	55	14	44	SUGTL5	Sugar transporter ERD6-like 12 [Source:UniProtKB/Swiss-Prot;Acc:Q8VZT3]
AT3G05410	604	681	723	618	456	599	434	296	351	546	626	571	417	640	568	664	434	696	170	278	176	712	751	690	PPD7	PsbP domain-containing protein 7, chloroplastic [Source:UniProtKB/Swiss-Prot;Acc:F4J7A7]
AT3G05420	1315	1687	1783	1916	1475	1692	1371	970	1110	1287	1507	1460	1354	1704	1711	2137	1232	1984	1544	1115	1175	1501	1392	1259	ACBP4	acyl-CoA binding protein 4 [Source:TAIR;Acc:AT3G05420]
AT3G05425	0	0	0	0	0	0	0	0	0	0	0	0	0	0	0	0	0	0	0	0	0	0	0	0	AT3G05425	unknown protein; Has 30201 Blast hits to 17322 proteins in 780 species: Archae - 12; Bacteria - 1396; Metazoa - 17338; Fungi - 3422; Plants - 5037; Viruses - 0; Other Eukaryotes - 2996 (source: NCBI BLink). [Source:TAIR;Acc:AT3G05425]
AT3G05430	72	119	101	119	103	112	122	69	88	89	108	116	70	54	124	163	97	153	37	71	59	111	102	107	AT3G05430	F22F7.12 protein [Source:UniProtKB/TrEMBL;Acc:Q9MA56]
AT3G05440	0	0	0	0	0	0	0	0	0	0	0	0	0	0	0	0	0	0	0	0	0	0	0	0	AT3G05440	C2 domain-containing protein [Source:UniProtKB/TrEMBL;Acc:Q9MA57]
AT3G05445	0	0	3	1	4	1	2	1	1	0	0	0	0	0	0	3	1	0	0	0	0	0	1	0	AT3G05445	-
AT3G05450	0	0	0	0	0	0	2	0	0	0	0	0	1	0	0	1	0	0	0	0	0	0	0	0	AT3G05450	Cystatin-like protein [Source:UniProtKB/TrEMBL;Acc:F4J7B4]
AT3G05455	0	0	0	0	0	0	0	0	0	0	0	0	0	0	0	0	0	0	0	0	0	0	0	0	AT3G05455	-
AT3G05460	0	0	0	0	0	0	0	0	0	0	0	0	0	0	0	0	0	0	0	0	0	0	0	0	AT3G05460	Sporozoite surface protein-like protein [Source:UniProtKB/TrEMBL;Acc:Q8L9R7]
AT3G05465	0	0	0	0	0	0	0	0	0	0	0	0	0	0	0	0	0	0	0	0	0	0	0	0	AT3G05465	-
AT3G05470	188	309	337	348	216	289	161	90	121	111	193	74	232	358	304	375	186	319	206	125	148	145	72	101	FH11	Formin-like protein [Source:UniProtKB/TrEMBL;Acc:A0A178VCE3]
AT3G05475	0	0	0	0	0	0	0	0	0	0	0	0	0	0	0	0	0	0	0	0	1	0	0	0	AT3G05475	-
AT3G05480	70	55	52	64	32	51	22	23	35	40	53	43	38	65	48	55	35	60	32	28	25	33	23	35	ATRAD9	Cell cycle checkpoint control protein family [Source:UniProtKB/TrEMBL;Acc:F4J7B7]
AT3G05485	0	0	0	0	0	0	0	0	0	0	0	0	0	0	0	0	0	0	0	0	0	0	0	0	AT3G05485	-
AT3G05490	909	1221	1263	1790	458	1404	548	461	425	589	721	621	664	743	613	660	319	570	1180	630	985	1076	1353	1511	RALFL22	RALFL22 [Source:UniProtKB/TrEMBL;Acc:A0A178VIZ8]
AT3G05495	0	0	0	0	0	0	0	0	0	0	0	0	0	0	0	0	0	0	0	0	0	0	0	0	AT3G05495	-
AT3G05500	528	614	599	601	630	515	604	490	465	620	739	683	621	775	877	1222	546	1176	1792	734	1393	712	617	551	AT3G05500	REF/SRPP-like protein At3g05500 [Source:UniProtKB/Swiss-Prot;Acc:Q9MA63]
AT3G05505	0	0	0	0	0	0	0	0	0	0	0	0	0	0	0	0	0	0	0	0	0	0	0	0	AT3G05505	-
AT3G05510	214	207	241	207	215	199	206	137	143	188	225	232	212	255	245	280	160	268	191	122	215	177	190	200	AT3G05510	Phospholipid/glycerol acyltransferase family protein [Source:UniProtKB/TrEMBL;Acc:Q94F16]
AT3G05515	0	0	0	0	0	0	0	0	0	0	0	0	0	0	0	0	0	0	0	0	0	0	0	0	AT3G05515	-
AT3G05520	912	1081	1168	1064	902	932	856	529	672	909	938	946	712	1020	875	1113	623	1107	447	559	473	868	901	892	AT3G05520	Subunits of heterodimeric actin filament capping protein Capz superfamily [Source:UniProtKB/TrEMBL;Acc:F4J7C4]
AT3G05525	0	0	0	0	0	0	0	0	0	0	0	0	0	0	0	0	0	0	0	0	0	0	0	0	AT3G05525	pre-tRNA [Source:TAIR;Acc:AT3G05525]
AT3G05530	3048	3654	3397	3605	2815	3110	2969	2161	2200	3208	3706	3400	2857	3611	3120	4355	2228	4050	4191	2471	3677	3610	3244	3542	RPT5A	26S proteasome regulatory subunit 6A homolog A [Source:UniProtKB/Swiss-Prot;Acc:Q9SEI2]
AT3G05535	0	0	0	0	0	0	0	0	0	0	0	0	0	0	0	0	0	0	0	0	0	0	0	0	AT3G05535	-
AT3G05540	2	0	0	0	0	0	0	0	0	0	0	0	0	0	0	0	0	0	0	0	0	0	0	0	AT3G05540	Methionine sulfoxide reductase (MSS4-like) family protein [Source:TAIR;Acc:AT3G05540]
AT3G05545	1286	1596	1611	1603	1509	1485	1744	1136	1143	1701	1688	2238	1301	1439	1438	2003	1035	1827	1450	1143	1333	1969	1942	2016	AT3G05545	RING finger family protein [Source:UniProtKB/TrEMBL;Acc:Q84WW4]
AT3G05550	1	8	15	10	10	9	16	16	17	10	18	10	18	22	18	14	4	20	10	6	15	10	3	11	AT3G05550	F18C1.18 protein [Source:UniProtKB/TrEMBL;Acc:Q9M9W0]
AT3G05555	0	0	0	0	0	0	0	0	0	0	0	0	0	0	0	0	0	0	0	0	0	0	0	0	AT3G05555	-
AT3G05560	3065	3880	4168	3799	2351	3397	2371	1727	1921	2669	3127	2069	3668	4323	4194	4828	2945	5138	3005	2298	3064	3014	2337	2436	RPL22B	60S ribosomal protein L22-2 [Source:UniProtKB/Swiss-Prot;Acc:Q9M9W1]
AT3G05570	121	161	179	167	174	124	132	85	109	119	150	148	125	295	176	204	102	197	187	109	182	130	152	156	AT3G05570	At3g05570 [Source:UniProtKB/TrEMBL;Acc:Q9M9W2]
AT3G05575	0	0	0	0	0	0	0	0	0	0	0	0	0	0	0	0	0	0	0	0	0	0	0	0	AT3G05575	-
AT3G05580	383	380	425	505	304	468	318	244	258	317	318	396	353	379	419	433	206	331	493	266	468	400	443	519	TOPP9	Serine/threonine-protein phosphatase [Source:UniProtKB/TrEMBL;Acc:A0A178VKY6]
AT3G05585	0	0	0	0	0	0	0	0	0	0	0	0	0	0	0	0	0	0	0	0	0	0	0	0	AT3G05585	-
AT3G05590	6322	8038	8244	7114	4581	6567	4706	3820	4032	4626	5758	3447	7162	8678	7846	9770	5590	10355	5547	4477	5096	5654	4559	4299	RPL18B	RPL18 [Source:UniProtKB/TrEMBL;Acc:A0A178V8M9]
AT3G05595	0	0	0	0	0	0	0	0	0	0	0	0	0	0	0	0	0	0	0	0	0	0	0	0	AT3G05595	-
AT3G05600	155	178	247	238	205	166	148	136	126	72	198	22	171	271	176	251	161	305	159	157	159	94	28	66	AT3G05600	Alpha/beta-Hydrolases superfamily protein [Source:UniProtKB/TrEMBL;Acc:Q9M9W5]
AT3G05605	0	2	0	3	0	0	1	0	0	0	0	0	0	11	0	0	2	0	0	1	1	0	0	0	AT3G05605	-
AT3G05610	0	0	0	0	8	0	0	7	0	8	0	0	0	10	0	1	1	0	0	2	1	74	0	0	PME21	Probable pectinesterase/pectinesterase inhibitor 21 [Source:UniProtKB/Swiss-Prot;Acc:Q8GX86]
AT3G05620	34	16	22	46	25	32	26	19	23	27	26	37	17	32	20	49	26	30	14	13	13	26	30	30	PME22	Putative pectinesterase/pectinesterase inhibitor 22 [Source:UniProtKB/Swiss-Prot;Acc:Q9M9W7]
AT3G05625	420	547	512	557	329	561	368	231	254	320	387	382	483	530	487	672	364	638	136	266	170	450	430	460	AT3G05625	At3g05625 [Source:UniProtKB/TrEMBL;Acc:Q8GUK5]
AT3G05630	87	75	96	100	128	73	123	60	78	80	102	144	77	104	102	221	72	118	668	154	497	91	116	116	PLPZETA2	Phospholipase D zeta 2 [Source:UniProtKB/Swiss-Prot;Acc:Q9M9W8]
AT3G05635	0	0	2	2	2	0	0	0	0	0	0	0	0	8	0	4	2	4	2	2	0	0	0	0	AT3G05635	-
AT3G05640	1284	1556	1616	2095	639	1464	1177	693	605	986	767	1466	1687	1495	1464	1086	675	872	168	599	219	862	1620	1100	AT3G05640	Probable protein phosphatase 2C 34 [Source:UniProtKB/Swiss-Prot;Acc:Q9M9W9]
AT3G05645	0	0	0	0	0	0	0	0	0	0	0	0	0	0	0	0	0	0	0	0	0	0	0	0	AT3G05645	-
AT3G05650	239	343	362	432	431	394	355	165	254	218	255	222	235	252	326	411	177	265	309	210	204	117	207	144	AtRLP32	Receptor-like protein 32 [Source:UniProtKB/Swiss-Prot;Acc:Q9M9X0]
AT3G05655	0	1	4	0	6	1	0	0	3	2	3	0	0	3	1	0	3	4	0	0	1	2	1	1	AT3G05655	-
AT3G05660	244	305	348	315	329	303	337	158	203	215	269	255	241	185	274	252	118	188	95	132	78	92	167	113	AtRLP33	Receptor-like protein 33 [Source:UniProtKB/Swiss-Prot;Acc:F4J8G2]
AT3G05665	0	0	0	0	0	0	0	0	0	0	0	0	0	0	0	0	0	0	0	0	0	0	0	0	AT3G05665	-
AT3G05670	749	931	933	1133	854	977	929	567	637	650	737	802	682	802	860	986	491	834	611	508	559	788	904	817	AT3G05670	F18C1.6 protein [Source:UniProtKB/TrEMBL;Acc:Q9M9X2]
AT3G05675	155	184	175	128	170	128	184	133	147	181	166	188	126	166	161	251	114	224	143	103	114	200	184	136	AT3G05675	BTB/POZ domain-containing protein [Source:UniProtKB/TrEMBL;Acc:A0A178VMR2]
AT3G05680	819	1191	1258	1359	1188	1148	1077	681	799	799	695	965	722	1046	1077	1454	737	1215	1046	729	681	915	1234	1043	EMB2016	Embryo defective 2016 [Source:UniProtKB/TrEMBL;Acc:F4J8G7]
AT3G05685	41	64	75	30	32	50	39	33	21	27	39	15	70	75	77	54	32	51	153	52	232	38	53	37	AT3G05685	Cystatin/monellin superfamily protein [Source:UniProtKB/TrEMBL;Acc:F4J8G8]
AT3G05690	84	96	101	72	240	71	107	85	132	133	221	193	53	84	79	166	85	139	157	87	87	63	69	91	UNE8	Nuclear factor Y, subunit A2 [Source:UniProtKB/TrEMBL;Acc:A0A1I9LSX7]
AT3G05695	0	0	0	0	0	0	0	0	0	0	0	0	0	0	0	2	0	0	0	0	0	0	0	0	AT3G05695	-
AT3G05700	302	401	407	408	291	385	328	194	260	337	360	381	285	280	315	436	288	429	348	235	266	342	317	344	DI19-3	Protein DEHYDRATION-INDUCED 19 homolog 3 [Source:UniProtKB/Swiss-Prot;Acc:Q84J70]
AT3G05705	0	0	0	0	0	0	0	0	0	0	0	0	0	0	0	0	0	0	0	0	0	0	0	0	AT3G05705	-
AT3G05710	703	867	873	889	594	699	548	372	434	555	609	614	566	721	695	921	462	778	828	399	714	520	651	533	SYP43	Syntaxin-43 [Source:UniProtKB/Swiss-Prot;Acc:Q9SUJ1]
AT3G05715	2	8	0	7	2	3	1	2	4	4	3	0	1	22	8	6	2	13	8	4	15	5	3	5	AT3G05715	-
AT3G05720	2	1	9	1	5	1	5	0	7	3	7	2	1	4	2	5	2	8	6	6	3	0	0	1	IMPA7	Importin subunit alpha-7 [Source:UniProtKB/Swiss-Prot;Acc:Q9M9X7]
AT3G05725	0	0	0	0	0	0	0	0	0	0	0	0	0	0	0	0	0	0	0	0	0	5	0	0	AT3G05725	Putative uncharacterized protein [Source:UniProtKB/TrEMBL;Acc:Q5XVC1]
AT3G05727	50	53	107	95	0	66	29	7	2	0	0	0	63	215	116	115	27	89	260	18	96	0	0	0	AT3G05727	Defensin-like protein 204 [Source:UniProtKB/Swiss-Prot;Acc:Q56XB0]
AT3G05730	1039	1344	1759	2550	671	951	934	435	858	734	760	879	1040	1113	482	2003	1786	1810	400	452	415	494	1289	854	AT3G05730	Defensin-like protein 205 [Source:UniProtKB/Swiss-Prot;Acc:Q9M9M3]
AT3G05735	0	0	0	0	0	0	0	0	0	0	0	0	0	0	0	0	0	0	0	0	0	0	0	0	AT3G05735	-
AT3G05740	72	129	120	115	67	103	78	64	37	60	53	58	70	111	86	128	102	129	68	56	44	68	87	54	RECQL1	ATP-dependent DNA helicase Q-like 1 [Source:UniProtKB/Swiss-Prot;Acc:Q9FT74]
AT3G05741	0	0	0	0	0	0	0	0	0	0	0	0	0	0	0	0	0	0	0	0	0	0	0	0	AT3G05741	Plant invertase/pectin methylesterase inhibitor superfamily protein [Source:UniProtKB/TrEMBL;Acc:Q2V3Y1]
AT3G05745	0	0	0	0	0	0	0	0	0	0	0	0	0	0	0	0	0	0	0	0	0	0	0	0	AT3G05745	-
AT3G05746	0	0	0	0	0	0	0	0	0	0	0	2	0	0	0	0	0	0	1	0	0	0	0	0	AT3G05746	unknown protein; LOCATED IN: endomembrane system; Has 30201 Blast hits to 17322 proteins in 780 species: Archae - 12; Bacteria - 1396; Metazoa - 17338; Fungi - 3422; Plants - 5037; Viruses - 0; Other Eukaryotes - 2996 (source: NCBI BLink). [Source:TAIR;Acc:AT3G05746]
AT3G05750	264	302	262	307	240	276	247	141	191	209	235	228	244	279	282	429	195	355	192	170	161	256	289	243	AT3G05750	Serine-rich adhesin for platelets-like protein [Source:UniProtKB/TrEMBL;Acc:F4J8I0]
AT3G05755	0	0	0	0	0	0	0	0	0	0	0	0	0	0	0	0	0	0	0	0	0	0	0	0	AT3G05755	pre-tRNA [Source:TAIR;Acc:AT3G05755]
AT3G05760	305	411	381	352	346	339	318	189	279	342	350	336	383	500	391	483	211	497	319	263	316	334	349	335	AT3G05760	AT3g05760/F10A16_5 [Source:UniProtKB/TrEMBL;Acc:Q93W87]
AT3G05765	0	0	0	0	0	0	0	0	0	0	0	0	0	0	0	0	0	0	0	0	0	0	0	0	AT3G05765	-
AT3G05770	0	0	0	0	0	0	0	0	0	0	0	0	0	3	0	0	0	0	1	2	4	0	0	1	AT3G05770	F10A16.6 protein [Source:UniProtKB/TrEMBL;Acc:Q9M9L9]
AT3G05775	0	0	0	0	0	0	0	0	0	0	0	0	0	0	0	0	0	0	0	0	0	0	0	0	AT3G05775	Lon protease-like protein [Source:UniProtKB/TrEMBL;Acc:A0A1I9LME3]
AT3G05780	0	0	0	0	0	0	4	0	0	2	0	0	0	0	1	0	1	0	2	0	0	0	0	0	LON3	Lon protease homolog 3, mitochondrial [Source:UniProtKB/Swiss-Prot;Acc:Q9M9L8]
AT3G05785	0	0	0	0	0	0	0	0	0	0	0	0	0	0	0	0	0	0	0	0	0	0	0	0	AT3G05785	-
AT3G05790	15	26	27	33	40	29	20	31	29	16	36	5	23	20	30	38	14	14	42	12	16	23	8	10	LON4	Lon protease homolog 4, chloroplastic/mitochondrial [Source:UniProtKB/Swiss-Prot;Acc:Q9M9L7]
AT3G05795	0	0	0	0	0	0	0	0	0	0	0	0	0	0	0	0	0	0	0	0	0	0	0	0	AT3G05795	-
AT3G05800	923	1156	1014	985	349	880	550	417	419	516	440	728	789	960	728	771	583	749	161	417	215	523	624	445	BHLH150	AIF1 [Source:UniProtKB/TrEMBL;Acc:A0A178V9X2]
AT3G05805	0	0	0	0	0	0	0	0	0	0	0	0	0	0	0	0	0	0	2	0	2	0	0	0	AT3G05805	-
AT3G05810	179	245	259	258	138	196	132	89	113	160	201	137	253	358	292	321	210	323	205	162	168	136	116	128	AT3G05810	IGR motif protein [Source:UniProtKB/TrEMBL;Acc:Q8LC40]
AT3G05815	0	0	0	0	0	0	0	0	0	0	0	0	0	0	0	0	0	0	0	0	0	0	0	0	AT3G05815	-
AT3G05820	2	5	4	9	13	10	6	3	6	6	22	5	3	3	10	12	7	8	9	9	15	5	10	7	INVH	Probable alkaline/neutral invertase A, chloroplastic [Source:UniProtKB/Swiss-Prot;Acc:Q84JL5]
AT3G05825	0	0	0	0	0	0	0	0	0	0	0	0	0	0	0	0	0	0	0	0	0	0	0	0	AT3G05825	-
AT3G05830	178	196	170	158	189	149	200	141	177	180	221	240	170	199	223	403	192	371	356	131	227	136	216	159	AT3G05830	Spindle pole body component-like protein [Source:UniProtKB/TrEMBL;Acc:F4J8J0]
AT3G05835	0	0	0	0	0	0	0	0	0	0	0	0	0	0	0	0	0	0	0	0	0	0	0	0	AT3G05835	pre-tRNA [Source:TAIR;Acc:AT3G05835]
AT3G05840	2033	2436	2536	2493	2347	2270	2524	1527	1821	2475	2759	3014	1943	2400	2271	3175	1686	3244	1810	1601	1755	2635	2930	3100	ASK3	AT3G05840 protein [Source:UniProtKB/TrEMBL;Acc:Q0WUV3]
AT3G05845	0	0	0	0	0	0	0	0	0	0	0	0	0	0	0	0	0	0	0	0	0	0	0	0	AT3G05845	-
AT3G05850	330	398	385	407	414	371	430	258	330	434	449	473	259	403	367	573	293	478	503	327	389	347	459	369	AT3G05850	MUG7 [Source:UniProtKB/TrEMBL;Acc:A0A178VB69]
AT3G05855	0	0	0	0	0	0	0	0	0	0	0	0	0	0	0	0	0	0	0	0	0	0	0	0	AT3G05855	-
AT3G05858	0	0	2	3	2	2	0	0	0	1	0	0	1	5	0	2	1	4	0	0	2	2	0	0	AT3G05858	Putative uncharacterized protein [Source:UniProtKB/TrEMBL;Acc:Q1G3M8]
AT3G05860	1	4	0	0	0	0	0	0	1	0	0	0	0	0	0	0	0	0	0	0	0	0	0	0	AT3G05860	MADS-box transcription factor family protein [Source:UniProtKB/TrEMBL;Acc:F4J9K3]
AT3G05870	74	121	143	129	124	97	118	68	85	96	107	117	137	134	131	169	91	165	152	63	105	107	113	111	APC11	APC11 [Source:UniProtKB/TrEMBL;Acc:A0A1I9LLE5]
AT3G05880	4980	6959	7192	7263	1281	6128	2170	1505	1722	1739	1970	1843	3181	3284	3211	4167	2030	3673	1226	1540	1584	2327	2343	1839	RCI2A	RCI2A [Source:UniProtKB/TrEMBL;Acc:A0A178V7D5]
AT3G05885	0	0	0	0	0	0	2	0	0	0	0	0	0	0	0	0	0	0	0	0	0	0	0	0	AT3G05885	-
AT3G05890	47	102	106	109	52	102	51	37	42	50	44	40	53	72	55	94	35	78	50	28	51	146	34	41	RCI2B	RCI2B [Source:UniProtKB/TrEMBL;Acc:A0A178VG66]
AT3G05895	0	0	0	0	2	0	0	0	0	0	0	0	0	0	0	0	0	0	0	0	0	0	0	0	AT3G05895	-
AT3G05900	0	0	0	0	0	0	0	0	0	0	0	0	0	0	0	0	0	0	0	0	0	0	0	0	AT3G05900	Neurofilament protein-like protein [Source:UniProtKB/TrEMBL;Acc:F4J9K9]
AT3G05905	0	0	2	1	1	7	1	2	1	0	0	0	0	3	0	0	0	0	0	1	2	1	9	4	AT3G05905	other RNA [Source:TAIR;Acc:AT3G05905]
AT3G05910	2059	2735	2937	2815	2404	2595	2576	1741	2082	2556	2687	2582	2546	2930	2755	3044	1699	3032	1235	1731	1442	3290	3491	3356	PAE12	Pectin acetylesterase 12 [Source:UniProtKB/Swiss-Prot;Acc:Q9SFF6]
AT3G05915	0	0	0	0	1	0	0	0	0	0	0	2	0	0	0	0	0	0	0	0	0	0	0	0	AT3G05915	-
AT3G05920	0	0	0	0	0	0	0	0	0	0	0	0	0	0	0	1	0	0	0	0	2	0	0	0	HIPP43	Heavy metal-associated isoprenylated plant protein 43 [Source:UniProtKB/Swiss-Prot;Acc:Q9SFF7]
AT3G05925	0	0	0	0	1	0	4	2	0	2	4	3	0	0	0	1	0	0	0	1	2	1	2	2	AT3G05925	-
AT3G05930	0	0	0	1	0	0	0	0	0	0	0	0	0	0	0	0	0	0	0	0	0	0	0	0	GLP8	Germin-like protein subfamily 2 member 3 [Source:UniProtKB/Swiss-Prot;Acc:P93000]
AT3G05932	0	0	1	0	2	0	0	0	0	0	0	2	0	0	1	0	0	0	0	0	0	0	0	0	AT3G05932	Potential natural antisense gene, locus overlaps with AT3G05930 [Source:TAIR;Acc:AT3G05932]
AT3G05935	0	0	0	0	0	0	0	0	0	0	0	0	0	0	0	0	0	0	0	0	0	0	0	0	AT3G05935	unknown protein; FUNCTIONS IN: molecular_function unknown; INVOLVED IN: biological_process unknown; LOCATED IN: chloroplast; Has 10 Blast hits to 10 proteins in 2 species: Archae - 0; Bacteria - 0; Metazoa - 0; Fungi - 0; Plants - 10; Viruses - 0; O /.../ukaryotes - 0 (source: NCBI BLink). [Source:TAIR;Acc:AT3G05935]
AT3G05936	161	232	208	249	284	155	196	151	175	303	326	329	155	181	182	136	61	100	33	104	46	318	327	415	AT3G05936	Putative uncharacterized protein [Source:UniProtKB/TrEMBL;Acc:Q1G3B3]
AT3G05937	126	104	98	85	260	93	243	147	178	254	249	345	87	79	78	83	48	78	157	109	155	152	148	168	AT3G05937	unknown protein; Has 30201 Blast hits to 17322 proteins in 780 species: Archae - 12; Bacteria - 1396; Metazoa - 17338; Fungi - 3422; Plants - 5037; Viruses - 0; Other Eukaryotes - 2996 (source: NCBI BLink). [Source:TAIR;Acc:AT3G05937]
AT3G05940	155	250	300	323	279	271	274	173	230	242	311	278	232	224	242	342	161	283	297	208	238	272	294	244	AT3G05940	At3g05940 [Source:UniProtKB/TrEMBL;Acc:Q9SFF8]
AT3G05945	20	26	36	327	466	348	36	34	33	637	684	508	12	5	5	240	178	394	14	43	19	554	544	890	AT3G05945	-
AT3G05950	3	2	1	0	0	0	0	0	0	0	2	0	5	3	6	0	0	0	1526	204	1149	3	0	0	AT3G05950	Germin-like protein subfamily 1 member 7 [Source:UniProtKB/Swiss-Prot;Acc:Q9SFF9]
AT3G05955	1	3	1	3	2	0	2	1	1	0	0	16	2	0	0	2	13	5	0	1	0	2	3	12	AT3G05955	-
AT3G05960	1	0	0	0	6	1	0	1	5	0	0	0	4	0	0	0	0	0	1	1	0	0	0	2	STP6	Sugar transport protein 6 [Source:UniProtKB/Swiss-Prot;Acc:Q9SFG0]
AT3G05965	0	0	0	0	0	0	0	0	0	0	0	0	0	0	0	0	0	0	0	0	0	0	0	0	AT3G05965	-
AT3G05970	2150	2694	2705	2962	2098	2603	1985	1278	1548	1795	2053	2349	2001	2623	2784	3883	1912	3199	7164	2067	4419	1545	1999	1616	LACS6	Long chain acyl-CoA synthetase 6, peroxisomal [Source:UniProtKB/Swiss-Prot;Acc:Q8LPS1]
AT3G05975	0	0	0	0	0	0	0	0	0	0	0	0	0	0	0	0	0	0	0	0	0	0	0	0	AT3G05975	Late embryogenesis abundant (LEA) hydroxyproline-rich glycoprotein family [Source:UniProtKB/TrEMBL;Acc:Q3EBB9]
AT3G05980	136	176	203	200	52	172	37	37	47	42	43	20	96	160	108	212	126	203	58	49	64	53	8	15	AT3G05980	At3g05980 [Source:UniProtKB/TrEMBL;Acc:Q9SFG2]
AT3G05985	0	0	0	0	0	0	0	0	0	0	0	0	0	0	0	0	0	0	0	0	0	0	0	0	AT3G05985	-
AT3G05990	316	419	416	441	365	423	328	255	251	319	358	415	268	337	321	419	212	344	600	295	513	355	435	378	AT3G05990	At3g05990 [Source:UniProtKB/TrEMBL;Acc:Q9SFG3]
AT3G05995	6	4	3	4	12	3	2	3	7	6	9	4	6	7	11	6	4	6	17	6	11	1	7	3	AT3G05995	-
AT3G06000	0	0	0	0	0	0	0	0	0	0	0	0	0	0	0	0	0	0	0	0	0	0	0	0	AT3G06000	F2O10.4 protein [Source:UniProtKB/TrEMBL;Acc:Q9SFG4]
AT3G06010	629	833	758	750	804	784	798	484	572	683	760	911	485	621	648	1005	520	949	612	540	487	721	953	878	CHR12	Probable ATP-dependent DNA helicase CHR12 [Source:UniProtKB/Swiss-Prot;Acc:F4J9M5]
AT3G06015	0	0	0	0	0	0	0	0	0	0	0	0	0	0	0	0	0	0	0	0	0	0	0	0	AT3G06015	-
AT3G06019	0	0	0	0	0	0	0	0	0	0	0	0	0	0	0	0	0	0	0	0	0	0	0	0	AT3G06019	unknown protein; Has 30201 Blast hits to 17322 proteins in 780 species: Archae - 12; Bacteria - 1396; Metazoa - 17338; Fungi - 3422; Plants - 5037; Viruses - 0; Other Eukaryotes - 2996 (source: NCBI BLink). [Source:TAIR;Acc:AT3G06019]
AT3G06020	38	60	64	79	40	52	22	22	35	55	75	28	44	28	47	62	56	70	23	22	28	74	36	35	FAF4	Protein FANTASTIC FOUR 4 [Source:UniProtKB/Swiss-Prot;Acc:Q9SFG6]
AT3G06025	0	0	0	0	0	0	0	0	0	0	0	0	0	0	0	0	0	0	0	0	0	0	0	0	AT3G06025	-
AT3G06030	297	311	367	357	205	276	130	113	121	105	204	35	293	391	331	386	239	397	187	108	142	148	85	117	ANP3	Mitogen-activated protein kinase kinase kinase 3 [Source:UniProtKB/Swiss-Prot;Acc:O22042]
AT3G06035	413	390	604	665	501	469	402	286	348	346	648	327	541	628	652	825	469	720	251	330	252	380	207	288	AT3G06035	Uncharacterized protein At3g06035 [Source:UniProtKB/TrEMBL;Acc:Q0WSE0]
AT3G06040	576	690	751	679	539	582	418	346	399	499	618	407	644	815	733	884	472	855	574	363	478	474	400	392	AT3G06040	Ribosomal protein L12/ ATP-dependent Clp protease adaptor protein ClpS family protein [Source:UniProtKB/TrEMBL;Acc:Q9M7T1]
AT3G06045	0	1	0	4	5	1	1	0	1	2	1	5	1	0	1	0	0	3	4	6	2	2	1	0	AT3G06045	-
AT3G06050	2022	2408	2316	2139	1812	2061	1771	1350	1551	2111	2521	2810	1856	2353	2416	3071	1519	3162	2384	1625	2135	1777	1941	1875	PRXIIF	PRXIIF [Source:UniProtKB/TrEMBL;Acc:A0A178VBA5]
AT3G06055	0	0	0	0	0	0	0	0	0	0	0	0	0	0	0	0	0	0	0	0	0	0	0	0	AT3G06055	-
AT3G06060	518	661	691	706	386	623	478	372	370	484	486	514	582	640	707	759	357	591	549	432	511	597	656	698	AT3G06060	NAD(P)-binding Rossmann-fold superfamily protein [Source:UniProtKB/TrEMBL;Acc:A0A1I9LMA8]
AT3G06065	0	0	0	0	0	0	0	0	0	0	0	0	0	0	0	0	0	0	0	0	0	0	0	0	AT3G06065	-
AT3G06070	1786	2292	2308	2402	1713	2275	1529	1156	1183	1960	2128	2623	1971	2146	1838	1197	533	915	326	838	551	3197	3788	4206	AT3G06070	At3g06070 [Source:UniProtKB/TrEMBL;Acc:Q8LED7]
AT3G06075	0	0	0	0	0	0	0	0	0	0	0	0	0	0	0	0	0	0	0	0	0	0	0	0	AT3G06075	-
AT3G06080	1777	2344	2178	2055	1902	2157	1674	1279	1385	2272	2078	2605	1671	1777	1558	1622	887	1402	634	1194	768	3037	3686	4015	TBL10	Protein trichome birefringence-like 10 [Source:UniProtKB/Swiss-Prot;Acc:Q9LDG2]
AT3G06085	0	0	0	0	0	0	0	0	0	0	0	0	0	0	0	0	0	0	0	0	0	0	0	0	AT3G06085	-
AT3G06090	0	3	0	0	1	0	0	0	0	0	0	0	0	0	0	1	0	0	0	0	0	0	2	0	AT3G06090	F28L1.2 protein [Source:UniProtKB/TrEMBL;Acc:Q9M8K9]
AT3G06095	0	4	0	0	0	5	0	0	0	1	0	0	2	0	0	0	0	0	0	0	2	3	0	0	AT3G06095	-
AT3G06100	13	25	32	18	21	24	19	8	15	23	23	17	25	26	42	49	11	19	42	14	34	34	34	32	NIP7-1	NLM8 [Source:UniProtKB/TrEMBL;Acc:A0A178V7E3]
AT3G06105	0	0	0	0	0	0	0	0	0	0	0	0	0	0	0	0	0	0	0	0	0	0	0	0	AT3G06105	pre-tRNA [Source:TAIR;Acc:AT3G06105]
AT3G06110	353	550	465	444	496	435	422	326	357	459	613	558	435	475	427	548	300	513	497	316	445	559	621	645	DSPTP1B	Dual specificity protein phosphatase 1B [Source:UniProtKB/Swiss-Prot;Acc:Q9M8K7]
AT3G06115	0	0	0	0	0	0	0	0	0	0	0	0	0	0	0	0	0	0	0	0	0	0	0	0	AT3G06115	-
AT3G06120	14	22	19	45	10	16	8	14	8	4	4	4	24	26	11	21	20	11	20	2	21	4	9	13	MUTE	Transcription factor MUTE [Source:UniProtKB/Swiss-Prot;Acc:Q9M8K6]
AT3G06125	316	324	337	341	469	264	526	314	400	535	599	560	255	330	293	642	294	628	407	202	338	441	512	496	AT3G06125	other RNA [Source:TAIR;Acc:AT3G06125]
AT3G06130	714	1086	1077	1068	852	948	825	498	610	753	931	629	596	888	622	840	498	812	479	587	485	898	749	773	HIPP32	Heavy metal-associated isoprenylated plant protein 32 [Source:UniProtKB/Swiss-Prot;Acc:Q9M8K5]
AT3G06135	0	0	0	0	0	0	0	0	0	0	0	0	0	0	0	0	0	0	0	0	0	0	0	0	AT3G06135	-
AT3G06140	161	191	210	236	124	223	100	88	94	91	146	97	136	161	185	194	98	197	68	93	80	180	182	163	LUL4	Probable E3 ubiquitin-protein ligase LUL4 [Source:UniProtKB/Swiss-Prot;Acc:Q8LA32]
AT3G06145	122	150	159	98	181	127	202	168	141	233	253	266	149	224	166	307	173	311	69	133	47	314	318	385	AT3G06145	Putative RING zinc finger protein [Source:UniProtKB/TrEMBL;Acc:Q56XV3]
AT3G06150	730	894	933	943	922	894	990	652	698	955	893	1176	671	812	667	1005	493	851	405	657	382	1035	1274	1086	AT3G06150	Cytochrome P450 family protein [Source:UniProtKB/TrEMBL;Acc:Q9M8K3]
AT3G06155	0	0	0	0	0	0	0	0	0	0	0	0	0	0	0	0	0	0	0	0	0	0	0	0	AT3G06155	-
AT3G06160	178	210	251	242	105	220	74	60	55	70	148	62	116	113	110	180	97	166	65	90	53	131	93	85	AT3G06160	AP2/B3-like transcriptional factor family protein [Source:UniProtKB/TrEMBL;Acc:F4J9Q0]
AT3G06165	0	0	0	0	0	0	0	0	0	0	0	0	0	0	0	0	0	0	0	0	0	0	0	0	AT3G06165	-
AT3G06170	1175	1410	1448	1692	1556	1285	1653	1113	1201	1644	1904	2243	1076	1123	1144	1562	860	1315	1474	1389	1211	1636	1860	1737	AT3G06170	At3g06170 [Source:UniProtKB/TrEMBL;Acc:Q494Q0]
AT3G06180	153	140	159	189	120	157	150	123	118	166	162	160	152	163	176	186	83	174	119	125	111	166	233	206	AT3G06180	At3g06180 [Source:UniProtKB/TrEMBL;Acc:Q9M8K0]
AT3G06185	0	0	0	0	0	0	0	0	1	0	0	0	0	0	0	0	0	0	0	0	0	0	0	0	AT3G06185	-
AT3G06190	657	961	876	940	699	823	771	568	617	740	810	856	710	802	780	1052	518	1015	883	538	678	863	873	837	BPM2	BTB/POZ and MATH domain-containing protein 2 [Source:UniProtKB/Swiss-Prot;Acc:Q9M8J9]
AT3G06200	345	447	439	467	377	407	376	282	306	390	467	477	435	370	470	614	379	514	354	323	344	391	422	399	GK3	Guanylate kinase 3, chloroplastic [Source:UniProtKB/Swiss-Prot;Acc:Q94JM2]
AT3G06205	0	0	0	0	0	0	0	0	0	0	0	0	0	0	0	0	0	0	0	0	0	0	0	0	AT3G06205	-
AT3G06210	307	313	349	318	320	358	307	200	242	298	332	433	236	310	263	278	159	250	251	212	168	271	336	320	AT3G06210	ARM repeat superfamily protein [Source:UniProtKB/TrEMBL;Acc:Q9M8J7]
AT3G06215	0	0	0	0	0	0	0	0	0	0	0	0	0	0	0	0	0	0	0	0	0	0	0	0	AT3G06215	-
AT3G06220	13	23	13	9	44	15	14	16	30	22	37	1	11	27	12	22	14	13	45	18	26	16	0	10	AT3G06220	B3 domain-containing protein At3g06220 [Source:UniProtKB/Swiss-Prot;Acc:Q1PES7]
AT3G06225	0	0	0	0	0	0	0	0	0	0	0	0	0	0	0	0	0	0	0	0	0	0	0	0	AT3G06225	-
AT3G06230	0	0	0	0	0	0	0	0	0	0	0	0	0	0	0	0	0	0	0	0	0	0	0	0	ATMKK8	MAP kinase kinase 8 [Source:TAIR;Acc:AT3G06230]
AT3G06235	0	0	0	0	0	0	0	0	0	0	0	0	0	0	0	0	0	0	0	0	0	0	0	0	AT3G06235	-
AT3G06240	257	423	357	343	358	332	352	242	283	371	434	431	296	368	274	451	234	492	554	311	450	310	341	284	AT3G06240	F-box/kelch-repeat protein At3g06240 [Source:UniProtKB/Swiss-Prot;Acc:Q8GXC7]
AT3G06245	0	0	0	0	0	0	1	0	0	5	0	0	0	0	0	0	0	0	0	0	0	0	0	4	AT3G06245	-
AT3G06250	317	435	405	455	345	351	387	271	324	326	369	390	367	431	382	578	323	555	342	272	309	345	407	372	FRS7	Protein FAR1-RELATED SEQUENCE 7 [Source:UniProtKB/Swiss-Prot;Acc:Q9M8J3]
AT3G06255	0	0	0	0	0	0	0	0	0	0	0	0	0	0	0	0	0	0	0	0	0	0	0	0	AT3G06255	-
AT3G06260	7	10	6	8	3	2	12	1	8	9	25	15	11	14	4	3	7	8	8	2	9	25	5	5	GATL4	Probable galacturonosyltransferase-like 4 [Source:UniProtKB/Swiss-Prot;Acc:Q9M8J2]
AT3G06265	0	0	0	0	0	0	0	0	0	0	0	0	0	0	0	0	0	0	0	0	0	0	0	0	AT3G06265	-
AT3G06270	273	418	343	344	342	288	338	181	251	303	339	443	327	377	360	419	194	410	282	286	281	354	347	349	AT3G06270	Probable protein phosphatase 2C 35 [Source:UniProtKB/Swiss-Prot;Acc:Q7XJ53]
AT3G06275	0	0	0	0	0	0	0	0	0	0	0	0	0	0	0	0	0	0	0	0	0	0	0	0	AT3G06275	-
AT3G06280	0	0	0	0	0	0	0	0	0	0	0	0	0	0	0	0	0	0	0	0	0	0	0	0	AT3G06280	F-box associated ubiquitination effector family protein [Source:UniProtKB/TrEMBL;Acc:Q9M8J0]
AT3G06285	0	0	0	0	0	0	0	0	0	0	0	0	0	0	0	0	0	0	0	0	0	0	0	0	AT3G06285	-
AT3G06290	594	757	777	811	966	704	828	459	598	593	597	780	491	603	701	928	474	809	688	514	467	570	777	631	SAC3B	SAC3 family protein B [Source:UniProtKB/Swiss-Prot;Acc:F4JAU2]
AT3G06295	0	0	0	0	0	0	0	0	0	0	0	0	0	0	0	0	0	0	2	0	0	0	0	0	AT3G06295	-
AT3G06300	321	400	401	426	393	403	311	245	214	320	406	325	362	488	474	726	402	516	795	348	641	324	257	270	P4H2	Prolyl 4-hydroxylase 2 [Source:UniProtKB/Swiss-Prot;Acc:F4JAU3]
AT3G06310	571	705	696	634	545	558	546	403	403	590	731	636	646	658	651	891	511	897	509	374	534	518	502	455	AT3G06310	NADH dehydrogenase [ubiquinone] 1 alpha subcomplex subunit 8-A [Source:UniProtKB/Swiss-Prot;Acc:Q9SQT4]
AT3G06315	0	0	0	0	0	0	0	0	0	0	0	0	0	0	0	0	0	0	0	0	0	0	0	0	AT3G06315	-
AT3G06320	110	182	176	167	91	124	104	56	88	87	150	75	142	176	194	210	115	225	149	83	140	101	67	60	AT3G06320	At3g06320 [Source:UniProtKB/TrEMBL;Acc:Q9SQT5]
AT3G06325	0	0	0	0	0	0	0	0	0	0	0	0	0	0	0	0	0	0	0	0	0	0	0	0	AT3G06325	-
AT3G06330	486	583	594	529	663	507	776	488	567	812	870	888	508	493	518	665	342	614	475	495	425	849	868	844	AT3G06330	AT3g06330/F24P17_21 [Source:UniProtKB/TrEMBL;Acc:Q9SQT6]
AT3G06335	0	0	0	0	0	0	0	0	0	0	0	0	0	0	0	0	0	0	0	0	0	0	0	0	AT3G06335	pre-tRNA [Source:TAIR;Acc:AT3G06335]
AT3G06340	352	460	423	448	376	453	458	272	361	442	444	525	317	478	438	660	335	556	505	325	354	391	503	446	AT3G06340	DNAJ heat shock N-terminal domain-containing protein [Source:UniProtKB/TrEMBL;Acc:Q9SQT7]
AT3G06345	0	0	0	0	0	0	0	0	0	0	0	0	0	0	0	0	0	0	0	0	0	0	0	0	AT3G06345	-
AT3G06350	1329	1501	1628	1745	1382	1473	1270	904	908	1245	1403	1503	1246	1505	1585	2361	1235	2102	1579	1037	1317	1509	1726	1470	EMB3004	Bifunctional 3-dehydroquinate dehydratase/shikimate dehydrogenase, chloroplastic [Source:UniProtKB/Swiss-Prot;Acc:Q9SQT8]
AT3G06355	511	562	358	325	168	214	244	160	160	172	156	211	199	313	259	306	171	418	392	257	382	150	220	198	AT3G06355	-
AT3G06360	19	23	34	23	44	18	22	10	26	19	31	19	15	16	15	33	17	21	17	14	12	26	25	16	AGP27	Classical arabinogalactan protein 27 [Source:UniProtKB/Swiss-Prot;Acc:Q9SQT9]
AT3G06370	76	125	121	158	183	148	164	116	119	139	133	116	65	97	62	132	70	92	90	83	57	112	79	74	NHX4	NHX4 [Source:UniProtKB/TrEMBL;Acc:A0A1I9LS48]
AT3G06375	0	0	0	0	0	0	0	0	0	0	0	0	0	0	0	0	0	0	0	0	0	0	0	0	AT3G06375	-
AT3G06380	974	1180	1124	1120	1246	1217	969	688	824	1076	1219	1306	948	887	900	1046	636	923	895	722	909	1215	1266	1221	TULP9	Tubby-like F-box protein 9 [Source:UniProtKB/Swiss-Prot;Acc:Q9SQU1]
AT3G06385	0	0	0	0	0	0	0	0	0	0	0	0	0	0	0	0	0	0	0	0	0	0	0	0	AT3G06385	-
AT3G06390	10	6	7	5	15	7	5	11	7	4	13	3	5	7	5	1	2	3	6	3	10	3	6	12	AT3G06390	CASP-like protein 1D2 [Source:UniProtKB/Swiss-Prot;Acc:Q9SQU2]
AT3G06395	0	0	0	0	0	0	0	0	0	0	0	0	0	0	0	0	0	0	0	0	0	0	0	0	AT3G06395	-
AT3G06400	1880	2411	2530	2644	2660	2402	2625	1592	1862	2180	2395	2724	1790	2564	2440	3220	1774	2811	2092	1499	1653	2134	2645	2431	CHR11	Chromatin-remodeling complex ATPase [Source:UniProtKB/TrEMBL;Acc:F4JAV9]
AT3G06405	0	0	0	0	0	0	0	0	0	0	0	0	0	0	0	1	0	0	0	0	0	0	0	0	AT3G06405	-
AT3G06410	678	861	905	1071	709	860	852	528	548	782	808	924	730	774	771	978	483	807	553	538	534	856	897	883	AT3G06410	Zinc finger CCCH domain-containing protein 34 [Source:UniProtKB/Swiss-Prot;Acc:Q9SQU4]
AT3G06415	0	0	0	0	0	0	0	0	0	0	0	0	0	0	0	0	0	0	0	0	0	0	0	0	AT3G06415	-
AT3G06420	256	233	296	353	340	242	247	196	195	307	364	397	302	299	298	429	212	296	1145	360	900	301	304	326	ATG8H	Autophagy-related protein 8h [Source:UniProtKB/Swiss-Prot;Acc:Q8S925]
AT3G06425	0	0	0	0	0	0	0	0	0	0	0	0	0	0	0	0	0	0	0	0	0	0	0	0	AT3G06425	-
AT3G06430	1015	1149	1281	1312	930	1113	1127	769	792	1106	1037	1302	901	1105	1001	1254	694	1127	486	754	521	1103	1382	1232	EMB2750	Pentatricopeptide repeat-containing protein At3g06430, chloroplastic [Source:UniProtKB/Swiss-Prot;Acc:Q9SQU6]
AT3G06435	16	23	25	15	31	18	31	14	26	12	19	3	10	24	19	25	7	12	14	3	14	16	16	5	AT3G06435	At3g06435 [Source:UniProtKB/TrEMBL;Acc:Q3EBB7]
AT3G06436	0	0	0	0	0	0	0	0	0	0	0	0	0	0	0	0	0	0	0	0	0	0	0	0	AT3G06436	-
AT3G06440	533	566	626	612	479	577	530	364	406	583	558	697	441	555	472	656	357	532	294	326	280	529	581	645	GALT3	Hydroxyproline O-galactosyltransferase GALT3 [Source:UniProtKB/Swiss-Prot;Acc:Q9ASW1]
AT3G06445	0	0	0	0	0	0	0	0	0	0	0	0	0	0	0	0	0	0	0	0	0	0	0	0	AT3G06445	-
AT3G06450	815	1037	1146	1043	975	1051	859	618	731	915	916	937	847	899	1037	1391	715	1177	913	703	921	896	938	930	BOR3	HCO3-transporter family [Source:UniProtKB/TrEMBL;Acc:A0A178V9G0]
AT3G06455	125	108	128	101	107	119	105	79	75	138	157	180	82	107	106	76	59	83	75	60	100	136	135	156	AT3G06455	Ubiquitin family protein [Source:UniProtKB/TrEMBL;Acc:F4JAX0]
AT3G06460	0	0	0	0	0	0	0	0	0	0	0	0	0	0	0	0	0	1	0	0	2	0	0	0	AT3G06460	F24P17.4 protein [Source:UniProtKB/TrEMBL;Acc:Q9SQU9]
AT3G06465	0	0	0	1	0	0	0	0	0	0	1	0	3	0	0	0	6	0	1	0	0	5	2	1	AT3G06465	-
AT3G06470	526	634	612	646	670	612	761	485	536	784	845	1106	523	679	625	737	442	674	699	616	565	814	954	937	AT3G06470	F24P17.3 protein [Source:UniProtKB/TrEMBL;Acc:Q9SQV0]
AT3G06475	0	0	0	0	0	0	0	0	0	0	0	0	0	0	0	0	0	0	0	0	0	0	0	0	AT3G06475	-
AT3G06480	564	797	819	865	880	786	809	461	567	592	639	782	557	664	739	1047	532	854	734	636	506	590	979	699	RH40	DEAD-box ATP-dependent RNA helicase 40 [Source:UniProtKB/Swiss-Prot;Acc:Q9SQV1]
AT3G06483	3722	4453	4700	4331	3683	4009	3928	2565	2743	4150	4019	5224	3005	3591	3341	4822	2770	4774	1857	2838	2050	4321	4949	4733	PDK	[Pyruvate dehydrogenase (acetyl-transferring)] kinase, mitochondrial [Source:UniProtKB/Swiss-Prot;Acc:Q9SBJ1]
AT3G06485	0	0	0	0	0	0	0	0	0	0	0	0	0	0	0	0	0	0	0	0	0	0	0	0	AT3G06485	-
AT3G06490	6	2	7	9	13	6	7	8	15	4	6	4	4	9	16	35	23	52	133	27	88	26	3	10	MYB108	Transcription factor MYB108 [Source:UniProtKB/Swiss-Prot;Acc:Q9LDE1]
AT3G06495	0	0	0	0	0	0	0	1	1	0	0	0	0	0	2	0	0	0	0	0	0	1	0	0	AT3G06495	-
AT3G06500	2281	2938	3024	4114	2682	2864	2230	1441	1692	2495	2319	3080	2067	2521	2922	4232	2323	3112	4151	1855	3603	2289	3166	2831	INVC	Alkaline/neutral invertase C, mitochondrial [Source:UniProtKB/Swiss-Prot;Acc:B9DFA8]
AT3G06510	2673	3152	3312	3498	3176	3083	3308	2284	2536	3177	3595	4254	2563	2884	2614	4261	2224	4046	1538	2020	1419	3346	3669	3692	SFR2	Glycosyl hydrolase superfamily protein [Source:TAIR;Acc:AT3G06510]
AT3G06515	0	0	0	0	0	0	0	0	0	0	0	1	0	0	0	0	0	0	0	0	0	0	0	1	AT3G06515	-
AT3G06520	59	65	78	76	59	79	51	33	38	62	51	37	54	78	80	72	26	45	27	32	21	51	51	32	AT3G06520	Agenet domain-containing protein [Source:UniProtKB/TrEMBL;Acc:Q9C8Z3]
AT3G06525	0	0	0	0	0	0	0	0	0	0	0	0	0	0	0	0	0	0	0	0	0	0	0	0	AT3G06525	-
AT3G06530	481	716	813	723	623	682	469	287	342	338	293	213	494	735	912	1268	521	1060	747	351	436	275	292	229	AT3G06530	ARM repeat superfamily protein [Source:UniProtKB/TrEMBL;Acc:A0A1I9LP28]
AT3G06535	0	0	0	0	0	0	0	0	0	0	0	0	0	0	0	0	0	0	0	0	0	0	0	0	AT3G06535	-
AT3G06540	409	630	576	704	526	582	504	380	411	530	547	630	468	642	594	798	397	671	719	427	561	517	598	645	REP	Rab escort protein 1 [Source:UniProtKB/Swiss-Prot;Acc:Q8LLD4]
AT3G06545	0	2	0	0	0	0	2	0	1	0	1	0	0	0	0	2	2	0	2	0	0	0	0	0	AT3G06545	Transmembrane protein [Source:UniProtKB/TrEMBL;Acc:F4JC04]
AT3G06550	1125	1476	1685	1914	1541	1592	1433	960	1111	1219	1662	1594	1588	1752	1937	2345	1313	2075	1059	885	882	1448	1413	1440	AT3G06550	O-acetyltransferase family protein [Source:TAIR;Acc:AT3G06550]
AT3G06555	0	0	0	0	0	0	0	0	0	0	0	0	0	0	0	0	0	0	0	0	0	0	0	0	AT3G06555	-
AT3G06560	0	0	0	0	2	0	0	0	0	0	0	0	0	0	0	0	0	1	0	0	0	2	0	0	PAPS3	Nuclear poly(A) polymerase 3 [Source:UniProtKB/Swiss-Prot;Acc:Q56XM9]
AT3G06565	0	0	0	0	0	1	0	0	0	0	0	0	2	0	0	0	0	0	2	0	0	0	0	0	AT3G06565	-
AT3G06570	222	257	258	251	246	252	246	218	234	288	307	328	177	264	174	285	183	243	162	199	144	314	349	329	AT3G06570	F-box/kelch-repeat protein At3g06570 [Source:UniProtKB/Swiss-Prot;Acc:Q94K34]
AT3G06575	0	0	0	0	0	0	0	0	0	0	0	0	0	0	0	0	0	0	2	0	0	0	0	1	AT3G06575	-
AT3G06580	1429	1897	1844	1817	1501	1653	1499	976	1157	1570	1560	1868	1320	1576	1275	2104	1116	1823	1701	1281	1331	1597	1821	1730	GAL1	Galactokinase [Source:UniProtKB/Swiss-Prot;Acc:Q9SEE5]
AT3G06585	0	0	0	0	0	0	0	0	0	0	0	0	0	0	0	0	0	0	0	0	0	0	0	0	AT3G06585	-
AT3G06590	933	935	1049	875	990	790	1237	749	879	1208	1433	1409	861	1060	814	818	459	763	539	740	584	1215	922	1089	BHLH148	Transcription factor bHLH148 [Source:UniProtKB/Swiss-Prot;Acc:Q9C8Z9]
AT3G06595	0	0	0	0	0	0	0	0	0	0	0	0	0	0	0	0	0	0	0	0	0	0	0	0	AT3G06595	-
AT3G06600	14	20	19	15	15	9	12	16	7	9	8	10	9	15	18	14	6	17	4	3	17	12	10	5	SINE3	Protein SINE3 [Source:UniProtKB/Swiss-Prot;Acc:Q9C900]
AT3G06605	0	0	0	0	0	0	1	1	0	1	0	0	0	0	0	0	0	0	0	0	0	0	0	1	AT3G06605	-
AT3G06610	489	547	639	602	555	587	483	345	372	566	618	470	612	817	721	825	517	923	516	434	468	545	490	539	AT3G06610	DNA-binding enhancer protein-like protein [Source:UniProtKB/TrEMBL;Acc:Q9C901]
AT3G06615	0	0	0	0	0	0	0	0	0	0	0	0	0	0	0	0	0	0	0	0	0	0	0	0	AT3G06615	-
AT3G06620	793	1148	1030	1002	921	905	873	467	589	789	860	1033	626	868	789	1032	547	885	642	585	567	844	1026	841	AT3G06620	PAS domain-containing protein tyrosine kinase family protein [Source:UniProtKB/TrEMBL;Acc:Q9C902]
AT3G06625	0	0	0	0	0	0	0	0	0	0	0	2	0	0	0	0	0	0	0	0	0	0	0	0	AT3G06625	-
AT3G06630	14	39	47	39	33	27	20	17	21	15	38	7	37	22	42	54	15	46	43	24	39	40	13	16	AT3G06630	Protein kinase family protein [Source:UniProtKB/TrEMBL;Acc:A0A1I9LPU6]
AT3G06635	0	0	0	0	0	0	0	0	0	0	0	0	0	0	0	0	0	0	0	0	0	0	0	0	AT3G06635	-
AT3G06640	2	25	38	19	17	34	11	6	9	5	10	2	23	39	31	32	13	9	23	5	32	23	5	10	AT3G06640	PAS domain-containing protein tyrosine kinase family protein [Source:UniProtKB/TrEMBL;Acc:F4JC18]
AT3G06645	0	0	0	0	0	0	0	0	0	0	0	0	0	0	0	0	0	0	0	0	0	0	0	0	AT3G06645	-
AT3G06650	2857	3417	3905	4237	2671	3725	2930	2233	2132	2604	3098	2781	2932	2910	2831	3854	2408	3636	3181	2403	2604	3146	3229	2928	ACLB-1	ACLB-1 [Source:UniProtKB/TrEMBL;Acc:A0A178V742]
AT3G06655	8	7	18	11	36	6	50	25	31	46	15	38	6	11	7	4	11	8	2	22	1	7	26	16	AT3G06655	-
AT3G06660	244	337	340	323	244	286	221	152	179	220	249	227	261	307	284	438	230	422	293	195	278	306	341	322	AT3G06660	PAPA-1-like family protein / zinc finger (HIT type) family protein [Source:UniProtKB/TrEMBL;Acc:Q94CE6]
AT3G06665	0	0	0	0	0	0	0	0	0	0	0	0	0	0	0	0	0	0	0	0	0	0	0	0	AT3G06665	pre-tRNA [Source:TAIR;Acc:AT3G06665]
AT3G06670	1544	1876	1726	1870	1817	1687	1733	1189	1371	1603	1729	2073	1311	1547	1605	2215	1143	1961	1600	1146	1251	1697	2141	1929	AT3G06670	Binding protein [Source:UniProtKB/TrEMBL;Acc:F4JC31]
AT3G06675	0	0	0	0	0	0	0	0	0	0	0	0	0	0	0	0	0	0	0	0	0	0	0	0	AT3G06675	-
AT3G06680	322	455	473	383	235	428	262	200	209	274	365	184	452	519	456	626	323	691	337	219	300	349	227	190	AT3G06680	60S ribosomal protein L29 [Source:UniProtKB/TrEMBL;Acc:F4JC32]
AT3G06685	0	0	0	0	0	1	0	0	0	2	0	0	1	0	0	1	0	1	0	0	0	0	1	0	AT3G06685	-
AT3G06690	37	38	44	41	23	23	40	31	24	26	46	28	38	65	41	58	48	61	82	30	58	42	46	34	AT3G06690	Putative acyl-coenzyme A oxidase At3g06690 [Source:UniProtKB/Swiss-Prot;Acc:P0CZ24]
AT3G06695	0	0	0	0	0	0	0	0	0	0	0	0	0	0	0	0	0	0	0	0	0	0	0	0	AT3G06695	-
AT3G06700	2007	2330	2405	2302	1525	2043	1477	1254	1468	1387	1896	1126	2393	2648	2893	3102	1784	3310	1956	1416	1904	1726	1470	1421	RPL29A	60S ribosomal protein L29-1 [Source:UniProtKB/Swiss-Prot;Acc:Q9M7X7]
AT3G06710	16	16	33	27	10	26	15	10	21	13	32	9	16	12	13	30	15	24	18	16	15	18	15	10	AT3G06710	E3 ubiquitin ligase [Source:UniProtKB/TrEMBL;Acc:Q6E260]
AT3G06715	0	0	0	0	0	0	0	0	0	0	0	0	0	0	0	0	0	0	0	0	0	0	0	0	AT3G06715	-
AT3G06720	1369	1644	1944	1950	1714	1727	1544	998	1312	1550	1490	1885	1495	1863	2015	2303	1280	2215	2096	1310	1494	1585	1645	1490	IMPA1	Importin subunit alpha [Source:UniProtKB/TrEMBL;Acc:A0A178VHS3]
AT3G06725	0	0	0	0	0	0	0	0	0	0	0	0	0	0	0	0	0	0	0	0	0	0	0	0	AT3G06725	-
AT3G06730	613	764	768	729	495	688	443	359	332	440	602	410	546	935	681	1039	574	990	352	383	339	539	549	649	CITRX	Thioredoxin-like protein CITRX, chloroplastic [Source:UniProtKB/Swiss-Prot;Acc:Q9M7X9]
AT3G06735	0	0	0	0	0	0	0	0	0	0	0	0	0	0	0	0	0	0	0	0	0	0	0	0	AT3G06735	-
AT3G06740	249	302	347	286	221	285	175	156	169	226	282	181	221	272	213	358	227	330	219	149	163	221	203	242	GATA15	GATA transcription factor 15 [Source:UniProtKB/Swiss-Prot;Acc:Q8LG10]
AT3G06745	0	0	1	0	2	0	0	0	0	0	0	0	0	0	0	0	0	0	0	0	1	0	0	0	AT3G06745	-
AT3G06750	630	876	892	1108	725	929	942	700	656	971	1005	1120	770	680	522	890	385	685	251	519	272	1349	1592	1656	AT3G06750	F3E22.11 protein [Source:UniProtKB/TrEMBL;Acc:Q9M7Y1]
AT3G06755	4	31	30	16	54	20	32	20	35	47	34	52	23	25	39	79	47	52	195	59	123	15	21	30	AT3G06755	-
AT3G06760	542	580	583	681	592	587	536	395	443	538	654	647	511	511	480	707	411	738	630	486	557	813	818	821	AT3G06760	Drought-responsive family protein [Source:UniProtKB/TrEMBL;Acc:F4JC45]
AT3G06765	0	0	2	0	0	0	0	0	0	0	1	0	0	0	0	0	0	0	0	2	1	0	1	0	AT3G06765	-
AT3G06770	747	898	1066	1111	666	1037	683	489	496	647	669	711	580	576	629	816	436	767	313	453	308	859	1282	1115	AT3G06770	Pectin lyase-like superfamily protein [Source:UniProtKB/TrEMBL;Acc:A0A1I9LN94]
AT3G06775	0	0	0	0	0	0	0	0	0	0	0	0	0	0	0	0	0	0	0	0	0	0	0	0	AT3G06775	-
AT3G06778	24	25	49	36	39	48	29	19	35	25	42	30	32	39	34	50	40	40	30	16	23	16	30	39	AT3G06778	Chaperone DnaJ-domain superfamily protein [Source:UniProtKB/TrEMBL;Acc:F4JC50]
AT3G06780	123	115	110	153	69	126	112	71	92	151	173	158	107	120	109	92	68	89	167	80	138	209	201	163	AT3G06780	F3E22.8 protein [Source:UniProtKB/TrEMBL;Acc:Q9M7Y4]
AT3G06785	0	0	0	0	2	0	0	0	0	0	0	0	0	0	0	0	0	0	0	0	0	12	0	3	AT3G06785	-
AT3G06790	284	346	345	257	256	264	218	200	184	245	304	227	292	327	277	428	228	472	214	194	246	263	236	244	MORF3	Multiple organellar RNA editing factor 3, mitochondrial [Source:UniProtKB/Swiss-Prot;Acc:Q84JZ6]
AT3G06795	0	0	0	0	0	0	0	0	0	0	0	0	0	0	0	0	0	0	0	0	0	0	0	0	AT3G06795	-
AT3G06805	0	0	0	0	0	0	0	0	0	0	0	0	0	0	0	0	0	0	0	0	0	0	0	0	AT3G06805	-
AT3G06810	934	1145	1235	1300	1182	1052	1106	669	853	963	1130	1319	971	1072	1327	1947	941	1618	3381	1191	2289	1008	1099	987	IBR3	Probable acyl-CoA dehydrogenase IBR3 [Source:UniProtKB/Swiss-Prot;Acc:Q8RWZ3]
AT3G06815	0	1	1	2	1	0	0	0	1	1	0	0	1	0	0	2	1	0	0	0	0	0	0	0	AT3G06815	-
AT3G06820	378	454	493	480	434	479	393	315	333	410	506	447	408	481	411	530	319	514	421	311	378	412	403	382	BRCC36B	Mov34/MPN/PAD-1 family protein [Source:UniProtKB/TrEMBL;Acc:F4JC55]
AT3G06830	0	0	0	1	0	0	0	0	0	1	0	1	0	0	0	0	0	1	1	0	0	2	1	0	PME23	Probable pectinesterase/pectinesterase inhibitor 23 [Source:UniProtKB/Swiss-Prot;Acc:Q8GXA1]
AT3G06835	0	0	0	0	2	3	1	0	2	0	0	0	1	0	0	1	0	2	0	0	0	0	0	0	AT3G06835	-
AT3G06840	41	98	112	99	48	87	48	22	40	40	54	30	70	98	55	104	90	111	30	51	40	55	24	23	AT3G06840	Putative uncharacterized protein [Source:UniProtKB/TrEMBL;Acc:Q8LFJ2]
AT3G06845	0	0	0	0	0	0	0	0	0	0	0	0	0	0	0	0	0	0	0	0	0	0	0	0	AT3G06845	-
AT3G06850	537	678	688	694	450	646	497	398	364	531	576	530	498	696	508	727	318	606	950	500	742	656	572	687	BCE2	Lipoamide acyltransferase component of branched-chain alpha-keto acid dehydrogenase complex, mitochondrial [Source:UniProtKB/Swiss-Prot;Acc:Q9M7Z1]
AT3G06855	0	0	0	0	0	0	0	0	0	0	0	0	0	0	1	0	0	0	0	0	0	0	0	0	AT3G06855	-
AT3G06860	1511	1909	1981	2098	2255	1739	1913	1214	1531	1893	2005	2538	1330	1577	1814	2684	1317	2356	4132	1734	2719	1466	1595	1445	MFP2	Peroxisomal fatty acid beta-oxidation multifunctional protein MFP2 [Source:UniProtKB/Swiss-Prot;Acc:Q9ZPI5]
AT3G06868	0	6	1	7	2	6	5	1	4	2	0	2	4	2	2	1	1	1	0	5	1	1	2	2	AT3G06868	Vitellogenin-like protein [Source:UniProtKB/TrEMBL;Acc:Q0WM46]
AT3G06870	0	0	0	0	0	0	0	0	0	0	0	0	0	0	0	0	0	0	0	0	0	0	0	0	AT3G06870	Proline-rich family protein [Source:UniProtKB/TrEMBL;Acc:F4JD67]
AT3G06880	805	1108	1070	1299	539	1116	675	404	355	386	412	311	491	596	520	1024	537	764	364	299	308	668	965	740	AT3G06880	Transducin/WD40 repeat-like superfamily protein [Source:UniProtKB/TrEMBL;Acc:A0A1I9LN87]
AT3G06890	43	48	52	82	31	55	40	29	21	25	33	18	44	22	35	65	33	47	385	102	343	27	30	27	AT3G06890	At3g06890 [Source:UniProtKB/TrEMBL;Acc:Q9M910]
AT3G06895	0	0	0	0	0	0	0	0	0	0	0	0	0	0	0	0	0	0	0	0	0	0	0	0	AT3G06895	F17A9.5 protein [Source:UniProtKB/TrEMBL;Acc:Q9M909]
AT3G06900	0	0	0	0	0	0	0	0	0	0	0	0	0	0	0	0	0	0	0	0	0	0	0	0	U4.2	U4.2; snRNA [Source:TAIR;Acc:AT3G06900]
AT3G06905	0	0	0	0	0	0	0	0	0	0	0	0	0	0	0	0	0	0	0	0	0	0	0	0	AT3G06905	-
AT3G06910	144	203	227	192	214	190	178	118	147	159	161	204	145	209	213	268	163	256	199	132	193	179	197	155	ULP1A	Ubiquitin-like-specific protease 1A [Source:UniProtKB/Swiss-Prot;Acc:Q8GYL3]
AT3G06915	0	0	0	0	0	0	0	0	0	0	0	0	0	0	0	0	0	0	0	0	0	0	0	0	AT3G06915	-
AT3G06920	84	139	175	164	145	167	91	90	68	91	125	90	120	132	208	262	96	228	189	88	110	78	97	66	AT3G06920	Tetratricopeptide repeat (TPR)-like superfamily protein [Source:UniProtKB/TrEMBL;Acc:A0A1I9LMU5]
AT3G06925	0	0	0	0	0	0	0	0	0	0	0	0	0	0	0	1	0	0	0	0	0	0	0	0	AT3G06925	-
AT3G06930	425	518	637	608	505	522	449	324	394	369	553	468	589	771	516	826	439	708	505	379	429	430	430	417	PRMT13	Probable histone-arginine methyltransferase 1.3 [Source:UniProtKB/Swiss-Prot;Acc:Q84W92]
AT3G06935	0	0	0	0	0	0	0	0	0	0	0	0	0	0	0	0	0	0	0	0	0	0	0	0	AT3G06935	-
AT3G06950	119	162	191	148	115	159	137	95	123	137	162	156	142	159	156	176	93	174	105	115	94	141	229	148	AT3G06950	tRNA pseudouridine synthase [Source:UniProtKB/TrEMBL;Acc:A1A6J3]
AT3G06955	1	8	7	13	7	40	2	1	3	11	6	39	2	0	13	20	16	16	5	1	6	39	72	9	AT3G06955	-
AT3G06960	426	586	500	460	418	444	402	310	326	464	514	605	418	598	452	595	331	559	326	288	290	395	539	459	TGD4	Protein TRIGALACTOSYLDIACYLGLYCEROL 4, chloroplastic [Source:UniProtKB/Swiss-Prot;Acc:Q9M903]
AT3G06962	1	0	2	1	0	2	1	1	0	0	4	0	0	0	2	2	1	0	0	1	1	0	0	0	AT3G06962	other RNA [Source:TAIR;Acc:AT3G06962]
AT3G06970	3	0	0	0	4	0	1	0	0	0	1	0	0	0	0	0	0	0	0	0	0	0	0	0	AT3G06970	RNA recognition motif-containing protein [Source:UniProtKB/TrEMBL;Acc:Q1PES4]
AT3G06975	0	0	0	0	1	0	0	0	0	0	0	0	0	0	0	0	0	0	1	0	0	0	0	0	AT3G06975	-
AT3G06980	2099	2779	2916	2683	1556	2385	2050	1295	1329	1793	1532	1992	1919	2572	2208	3442	2119	3354	865	1140	731	1678	2403	1817	RH50	DEAD-box ATP-dependent RNA helicase 50 [Source:UniProtKB/Swiss-Prot;Acc:Q8GUG7]
AT3G06985	0	0	0	1	4	0	0	0	0	0	0	0	0	0	0	0	0	1	0	0	0	0	0	0	LCR44	Putative defensin-like protein 73 [Source:UniProtKB/Swiss-Prot;Acc:P82759]
AT3G06990	21	14	40	37	4	29	6	4	3	7	4	5	18	16	18	14	12	16	2	0	5	2	25	24	AT3G06990	Cysteine/Histidine-rich C1 domain family protein [Source:UniProtKB/TrEMBL;Acc:Q9M900]
AT3G07000	11	21	40	44	13	46	12	2	7	6	11	11	12	18	11	7	4	10	2	1	1	27	20	24	AT3G07000	At3g07000 [Source:UniProtKB/TrEMBL;Acc:Q9M8Z9]
AT3G07005	0	0	0	0	0	0	1	0	0	0	0	0	0	0	0	0	0	0	0	0	0	0	0	0	LCR43	LCR43 [Source:UniProtKB/TrEMBL;Acc:A0A178VJQ8]
AT3G07010	2322	2725	2851	2528	2076	2675	2337	1907	1782	2708	2682	2771	1691	1690	1305	1743	1043	1506	965	1626	987	3088	3234	3334	AT3G07010	Probable pectate lyase 8 [Source:UniProtKB/Swiss-Prot;Acc:Q9M8Z8]
AT3G07020	894	1063	1205	1300	1013	1103	1031	714	787	1030	1083	1107	940	1071	1031	1171	632	1102	866	744	728	1099	1160	1188	UGT80A2	Sterol 3-beta-glucosyltransferase UGT80A2 [Source:UniProtKB/Swiss-Prot;Acc:Q9M8Z7]
AT3G07025	0	0	0	0	0	0	0	0	0	0	0	0	0	0	0	0	0	0	0	0	0	0	0	0	AT3G07025	pre-tRNA [Source:TAIR;Acc:AT3G07025]
AT3G07030	397	557	536	593	549	526	554	365	412	465	628	618	391	578	519	752	382	575	506	422	351	568	557	539	AT3G07030	Alba DNA/RNA-binding protein [Source:UniProtKB/TrEMBL;Acc:A0A1I9LSC0]
AT3G07040	428	534	551	590	318	558	338	225	237	313	272	404	349	434	446	454	238	436	376	256	264	431	525	493	RPM1	Disease resistance protein RPM1 [Source:UniProtKB/Swiss-Prot;Acc:Q39214]
AT3G07045	0	2	0	1	11	0	0	0	2	10	12	12	1	0	0	7	1	5	0	2	0	1	5	4	AT3G07045	-
AT3G07050	641	886	1180	951	743	926	566	418	530	530	725	386	893	1130	1151	1506	830	1530	908	526	802	578	463	401	NSN1	Guanine nucleotide-binding protein-like NSN1 [Source:UniProtKB/Swiss-Prot;Acc:Q9M8Z5]
AT3G07055	0	0	0	0	0	0	0	0	0	0	0	0	0	0	0	0	0	0	0	0	0	0	0	0	AT3G07055	pre-tRNA [Source:TAIR;Acc:AT3G07055]
AT3G07060	195	263	262	271	195	257	170	115	106	118	168	104	210	243	272	390	174	356	235	130	176	105	126	117	emb1974	NHL domain-containing protein [Source:UniProtKB/TrEMBL;Acc:F4JD91]
AT3G07065	0	0	0	0	0	0	0	0	0	0	0	0	0	0	0	0	0	0	0	0	0	0	0	0	AT3G07065	-
AT3G07070	1	0	0	1	6	3	0	0	1	0	1	0	0	0	0	7	5	1	2	2	1	1	0	0	PBL26	Probable serine/threonine-protein kinase PBL26 [Source:UniProtKB/Swiss-Prot;Acc:Q9SFT7]
AT3G07075	0	0	0	0	0	0	0	0	0	0	0	0	0	0	0	0	0	0	0	0	0	0	0	0	AT3G07075	-
AT3G07080	258	289	339	364	281	281	301	234	261	280	333	375	258	328	238	400	216	362	276	214	240	301	286	288	AT3G07080	At3g07080 [Source:UniProtKB/TrEMBL;Acc:Q9SFT8]
AT3G07085	0	0	0	0	0	0	0	0	0	0	0	0	0	0	0	0	0	0	0	0	0	0	0	0	AT3G07085	-
AT3G07090	543	638	688	690	587	605	625	428	475	649	785	746	807	890	880	1155	620	1087	1270	652	876	685	625	650	AT3G07090	PPPDE putative thiol peptidase family protein [Source:UniProtKB/TrEMBL;Acc:Q9SFT9]
AT3G07095	0	0	0	0	0	0	0	0	0	0	0	0	0	0	0	0	0	0	0	0	0	0	0	0	AT3G07095	-
AT3G07100	2173	2751	2724	3059	2751	2593	2686	1617	1991	2298	1996	2943	1876	2526	2485	3538	1791	2744	3021	1881	1950	2139	2918	2345	ERMO2	Protein transport protein Sec24-like At3g07100 [Source:UniProtKB/Swiss-Prot;Acc:Q9SFU0]
AT3G07105	0	0	0	0	0	0	0	0	0	0	0	0	0	0	0	0	0	0	0	0	0	0	0	0	AT3G07105	-
AT3G07110	2673	3635	3445	3108	2140	2625	1777	1245	1524	1886	2204	1294	2843	4001	3174	3813	2273	4130	2408	1741	2075	1990	1614	1549	AT3G07110	Ribosomal protein L13 family protein [Source:UniProtKB/TrEMBL;Acc:F4JD96]
AT3G07115	0	0	0	0	0	0	0	0	0	0	0	0	0	0	0	0	0	0	0	0	0	0	0	0	AT3G07115	pre-tRNA [Source:TAIR;Acc:AT3G07115]
AT3G07120	3	0	8	0	4	0	2	0	2	4	2	1	3	4	0	1	4	7	4	10	3	1	2	0	AT3G07120	At3g07120 [Source:UniProtKB/TrEMBL;Acc:Q9SFU2]
AT3G07125	0	0	0	0	0	0	0	0	0	0	0	0	0	0	0	0	0	0	0	0	0	0	0	0	AT3G07125	-
AT3G07130	66	60	72	60	79	52	74	43	63	71	81	98	63	83	70	138	65	110	38	63	21	50	78	58	ATPAP15	Purple acid phosphatase [Source:UniProtKB/TrEMBL;Acc:A0A1I9LLI7]
AT3G07135	0	0	0	0	0	0	0	0	0	0	0	0	0	0	0	0	0	0	0	0	0	0	0	0	AT3G07135	-
AT3G07140	567	787	830	763	649	656	615	429	440	708	699	675	648	703	718	935	537	776	616	444	494	597	623	610	AT3G07140	GPI transamidase component Gpi16 subunit family protein [Source:UniProtKB/TrEMBL;Acc:Q949U5]
AT3G07150	0	5	5	10	7	5	6	4	3	4	6	3	6	0	12	6	1	4	1	13	3	4	7	1	AT3G07150	Amino acid-ligase [Source:UniProtKB/TrEMBL;Acc:Q9SFU5]
AT3G07155	0	0	0	0	0	0	0	0	0	0	0	0	0	0	0	0	1	0	0	0	0	0	0	0	AT3G07155	-
AT3G07160	2534	3279	3567	3724	3759	3251	3467	1908	2472	2506	2378	3151	2210	3293	3388	5274	2201	3930	5072	2295	3364	2605	3316	2656	ATGSL10	Glucan synthase-like 10 [Source:UniProtKB/TrEMBL;Acc:A0A178V7F9]
AT3G07165	0	0	0	0	0	0	0	0	0	0	0	0	0	0	0	0	0	0	0	0	0	0	0	0	AT3G07165	-
AT3G07170	594	756	739	723	521	583	502	433	451	636	614	623	643	707	735	920	514	940	653	378	521	592	548	614	AT3G07170	AT3g07170/T1B9_17 [Source:UniProtKB/TrEMBL;Acc:Q9SFU7]
AT3G07175	0	0	0	0	0	0	0	0	0	0	0	0	1	0	0	0	0	1	0	0	0	0	0	0	AT3G07175	-
AT3G07180	742	999	1018	1075	865	933	866	590	696	857	968	997	868	918	915	1144	590	1144	985	675	781	948	943	873	AT3G07180	GPI transamidase component PIG-S-like protein [Source:UniProtKB/TrEMBL;Acc:Q8W4D7]
AT3G07185	0	0	0	0	0	0	0	0	0	0	0	0	0	0	0	0	0	0	0	0	0	0	0	0	AT3G07185	pre-tRNA [Source:TAIR;Acc:AT3G07185]
AT3G07190	241	264	250	260	223	242	201	143	143	246	294	265	187	205	200	293	138	250	133	147	134	255	283	234	AT3G07190	At3g07190 [Source:UniProtKB/TrEMBL;Acc:Q9SFU9]
AT3G07195	166	224	177	195	135	279	137	150	139	232	182	190	197	272	302	306	187	242	507	211	432	190	237	276	AT3G07195	RPM1-interacting protein 4 (RIN4) family protein [Source:UniProtKB/TrEMBL;Acc:A0A1I9LSZ8]
AT3G07200	291	357	316	319	241	288	253	181	179	275	317	270	195	199	175	246	152	255	126	158	150	318	272	276	AT3G07200	Putative RING zinc finger protein [Source:UniProtKB/TrEMBL;Acc:Q9SFV0]
AT3G07205	9	11	7	8	31	6	34	13	19	26	30	30	15	12	9	14	4	17	6	4	9	10	11	6	AT3G07205	-
AT3G07210	187	248	248	291	172	255	190	144	149	122	163	191	193	142	226	274	150	210	113	106	119	191	216	222	AT3G07210	T1B9.12 protein [Source:UniProtKB/TrEMBL;Acc:Q9SFV1]
AT3G07215	127	183	193	175	192	154	143	92	96	159	131	132	211	215	205	267	164	221	193	66	150	119	212	176	AT3G07215	other RNA [Source:TAIR;Acc:AT3G07215]
AT3G07220	589	774	805	814	632	646	643	484	549	690	844	811	559	751	631	854	432	716	635	531	601	706	814	743	FHA2	FHA domain-containing protein FHA2 [Source:UniProtKB/Swiss-Prot;Acc:Q9SFV2]
AT3G07225	0	0	0	0	0	0	0	0	0	0	0	0	0	0	0	0	0	0	0	0	0	0	0	0	AT3G07225	-
AT3G07230	782	1185	1086	1012	616	867	854	586	754	844	1085	899	1031	1356	1342	1380	829	1501	1101	416	988	1034	851	841	AT3G07230	At3g07230 [Source:UniProtKB/TrEMBL;Acc:Q9SFV3]
AT3G07235	0	0	0	0	0	0	0	0	0	0	0	0	0	0	0	0	0	0	0	0	0	0	0	0	AT3G07235	-
AT3G07245	0	0	0	0	0	0	0	0	0	0	0	0	0	0	0	0	0	0	0	0	0	0	0	0	AT3G07245	-
AT3G07250	0	0	0	0	3	0	2	0	0	0	0	0	0	0	0	0	1	1	0	0	0	15	0	2	AT3G07250	RNA-binding (RRM-RBD-RNP motif) domain nuclear transport factor 2 family protein [Source:UniProtKB/TrEMBL;Acc:F4JED3]
AT3G07255	0	1	1	0	0	1	0	0	0	2	0	0	0	0	1	5	5	25	29	6	57	3	2	2	AT3G07255	Nuclear transport factor 2/RNA recognition motif protein [Source:UniProtKB/TrEMBL;Acc:A0A1I9LNF2]
AT3G07260	10	3	4	4	4	3	2	4	0	2	2	0	3	9	13	5	3	10	8	1	3	0	1	2	FHA1	FHA domain-containing protein FHA1 [Source:UniProtKB/Swiss-Prot;Acc:Q9SFV6]
AT3G07265	0	0	0	0	0	0	0	0	0	0	0	0	0	0	0	0	0	0	0	0	0	0	0	0	AT3G07265	-
AT3G07270	949	1208	1228	1227	847	1087	861	559	698	955	830	1079	913	1229	1033	1366	772	1395	875	680	788	853	930	901	GCH1	GTP cyclohydrolase 1 [Source:UniProtKB/Swiss-Prot;Acc:Q9SFV7]
AT3G07273	126	124	133	128	130	117	118	84	91	111	147	154	93	107	81	142	80	112	111	72	55	116	151	139	AT3G07273	unknown protein; Has 30201 Blast hits to 17322 proteins in 780 species: Archae - 12; Bacteria - 1396; Metazoa - 17338; Fungi - 3422; Plants - 5037; Viruses - 0; Other Eukaryotes - 2996 (source: NCBI BLink). [Source:TAIR;Acc:AT3G07273]
AT3G07275	0	0	0	0	0	0	0	0	0	0	0	0	0	0	0	0	0	0	0	0	0	0	0	0	AT3G07275	-
AT3G07290	46	50	57	34	27	30	17	24	17	20	31	12	35	27	47	59	45	51	43	17	27	25	8	29	AT3G07290	Pentatricopeptide repeat-containing protein At3g07290, mitochondrial [Source:UniProtKB/Swiss-Prot;Acc:Q9SFV9]
AT3G07295	0	0	0	0	0	0	0	0	0	0	0	0	0	0	0	0	0	0	0	0	0	0	0	0	AT3G07295	-
AT3G07300	472	545	604	618	509	639	436	349	371	445	577	513	496	627	630	839	476	764	590	420	519	525	475	504	AT3G07300	AT3G07300 protein [Source:UniProtKB/TrEMBL;Acc:B3H7H1]
AT3G07305	0	0	0	0	0	0	0	0	0	0	0	0	0	0	0	0	0	0	0	0	0	0	0	0	AT3G07305	-
AT3G07310	2526	2939	3083	2960	2809	2799	3083	1915	2169	3248	3101	4236	1935	2198	1993	2202	1307	2261	890	1930	993	3210	4075	3831	AT3G07310	F21O3.2 protein [Source:UniProtKB/TrEMBL;Acc:Q9S7A6]
AT3G07315	0	0	0	0	0	0	0	0	0	0	0	0	0	0	0	0	0	0	0	0	0	0	0	0	AT3G07315	-
AT3G07320	756	1075	1097	1503	587	1155	552	356	425	446	693	347	888	1063	948	1164	712	926	698	514	683	624	502	569	AT3G07320	O-Glycosyl hydrolases family 17 protein [Source:UniProtKB/TrEMBL;Acc:Q9SRT4]
AT3G07325	0	0	0	0	2	0	2	0	1	0	0	0	1	0	0	0	0	0	2	0	1	0	0	0	AT3G07325	-
AT3G07330	817	1060	1111	1248	727	981	874	619	620	790	851	898	790	852	991	1275	718	1028	899	612	634	926	911	951	CSLC6	Probable xyloglucan glycosyltransferase 6 [Source:UniProtKB/Swiss-Prot;Acc:Q9SRT3]
AT3G07335	0	0	0	0	0	0	0	0	0	0	0	0	0	0	0	0	0	0	0	0	0	0	0	0	AT3G07335	-
AT3G07340	266	407	440	457	274	472	235	194	200	286	305	291	226	236	220	408	216	314	373	208	293	408	491	539	BHLH62	Transcription factor bHLH62 [Source:UniProtKB/Swiss-Prot;Acc:Q9SRT2]
AT3G07345	0	0	0	0	1	0	0	2	0	0	0	0	0	0	0	1	0	0	0	0	1	0	1	2	AT3G07345	-
AT3G07350	749	862	896	1490	280	946	438	286	299	442	389	523	844	702	774	351	153	211	261	284	506	1043	1268	1256	AT3G07350	F21O3.6 protein [Source:UniProtKB/TrEMBL;Acc:Q9SRT1]
AT3G07355	0	0	0	0	0	0	0	0	0	0	0	0	0	0	0	0	0	0	0	0	0	0	0	0	AT3G07355	-
AT3G07360	2465	2774	2824	3945	3157	2755	3352	2219	2570	3271	3716	4436	1294	1605	1180	1625	870	1596	941	2146	1123	3247	3951	3899	PUB9	RING-type E3 ubiquitin transferase [Source:UniProtKB/TrEMBL;Acc:A0A178VJC7]
AT3G07365	0	0	0	0	0	0	0	0	0	0	0	0	0	0	0	0	0	0	0	0	0	0	0	0	AT3G07365	-
AT3G07370	418	479	415	458	544	539	450	357	377	493	600	567	476	573	584	649	379	686	935	386	796	611	540	586	CHIP	CHIP [Source:UniProtKB/TrEMBL;Acc:A0A178VGJ7]
AT3G07375	0	0	0	0	0	0	0	0	0	0	0	0	0	0	0	0	0	0	0	0	0	0	0	0	AT3G07375	-
AT3G07380	11	2	11	6	7	4	5	0	7	5	6	6	2	16	1	0	0	2	1	7	3	7	13	25	AT3G07380	F21O3.9 protein [Source:UniProtKB/TrEMBL;Acc:Q9SRS8]
AT3G07385	0	0	0	0	0	0	0	0	0	0	0	0	0	0	0	0	0	0	0	0	0	0	0	0	AT3G07385	-
AT3G07390	2916	3403	3431	4134	3387	3635	3267	2402	2604	3514	4170	4536	2526	3004	2652	3510	2217	3090	5484	2929	3989	3257	3799	3447	AIR12	AIR12 [Source:UniProtKB/TrEMBL;Acc:A0A178VEI7]
AT3G07395	0	0	0	0	0	0	0	0	0	0	0	0	0	0	0	0	0	0	0	0	0	0	0	0	AT3G07395	-
AT3G07400	575	785	766	1014	751	815	624	394	469	569	663	766	484	670	622	790	455	688	512	438	426	695	902	742	AT3G07400	F21O3.11 protein [Source:UniProtKB/TrEMBL;Acc:Q9SRS6]
AT3G07405	0	0	0	0	0	0	0	0	0	0	0	0	0	0	0	0	0	0	0	0	0	0	0	0	AT3G07405	-
AT3G07410	344	360	380	324	237	281	238	185	167	247	280	201	268	376	295	350	188	348	181	152	230	264	118	195	RABA5B	Ras-related protein RABA5b [Source:UniProtKB/Swiss-Prot;Acc:Q9SRS5]
AT3G07415	0	0	0	0	0	0	0	0	0	0	0	0	0	0	0	0	0	0	0	0	0	0	0	0	AT3G07415	-
AT3G07420	87	127	178	245	184	212	157	108	106	163	182	160	168	121	120	209	161	207	94	106	92	154	185	154	SYNC2	SYNC2_ARATH [Source:UniProtKB/TrEMBL;Acc:A0A178VCZ7]
AT3G07425	0	5	5	5	2	1	0	1	2	3	3	2	2	3	1	1	0	6	0	0	0	1	0	2	AT3G07425	Transmembrane protein [Source:UniProtKB/TrEMBL;Acc:Q3EBA9]
AT3G07430	1358	1576	1450	1744	838	1484	946	650	709	835	1040	954	1329	1642	1609	2346	1303	2083	903	883	897	998	1039	925	YLMG1-1	YlmG homolog protein 1-1, chloroplastic [Source:UniProtKB/Swiss-Prot;Acc:Q9SRS3]
AT3G07435	0	0	0	0	0	0	0	0	0	0	0	0	0	0	0	0	0	0	0	0	0	0	0	0	AT3G07435	-
AT3G07440	231	233	259	216	229	227	211	179	210	209	264	283	242	374	242	280	136	362	249	159	220	253	257	291	AT3G07440	F21O3.15 protein [Source:UniProtKB/TrEMBL;Acc:Q9SRS2]
AT3G07450	3	0	0	0	1	0	0	1	3	33	22	0	0	0	0	1	5	0	4	0	3	49	0	5	AT3G07450	Bifunctional inhibitor/lipid-transfer protein/seed storage 2S albumin superfamily protein [Source:UniProtKB/TrEMBL;Acc:Q9SRS1]
AT3G07460	3873	4678	5188	5019	3031	4666	2876	2258	2333	3695	3588	3917	3183	3148	3356	3536	2078	3531	1702	2377	1674	4487	5020	5259	AT3G07460	Protein of unknown function, DUF538 [Source:TAIR;Acc:AT3G07460]
AT3G07465	0	5	1	0	2	3	2	0	0	2	4	5	3	6	1	7	0	3	3	7	2	0	3	0	AT3G07465	-
AT3G07470	2853	3517	3991	4599	2099	3926	1968	1551	1498	2432	2754	2735	2347	2544	2224	2499	1361	2587	1453	1595	1516	3999	4293	4527	AT3G07470	AT3g07470/F21O3_18 [Source:UniProtKB/TrEMBL;Acc:Q94AG1]
AT3G07475	0	0	0	0	0	0	0	0	0	0	0	0	0	0	0	0	0	0	0	0	0	0	0	0	AT3G07475	-
AT3G07480	2010	2657	2832	2742	2270	2409	1988	1526	1744	2374	2744	2746	2179	2622	2443	3111	1729	3091	2405	2036	2078	2113	2245	2169	AT3G07480	2Fe-2S ferredoxin-like superfamily protein [Source:UniProtKB/TrEMBL;Acc:Q9SRR8]
AT3G07485	0	0	0	0	0	0	2	0	0	0	3	0	0	0	0	2	1	1	0	0	0	0	0	0	AT3G07485	-
AT3G07490	0	0	0	0	0	0	0	0	0	0	0	0	0	0	0	0	0	0	0	0	0	0	1	0	CML3	CML3 [Source:UniProtKB/TrEMBL;Acc:A0A178V7U1]
AT3G07495	0	0	2	1	0	0	2	0	1	0	0	0	0	0	0	0	0	0	0	0	0	0	0	0	AT3G07495	-
AT3G07500	38	61	77	64	81	53	42	47	47	71	77	65	49	46	46	47	34	44	23	47	31	88	56	104	AT3G07500	Far-red impaired responsive (FAR1) family protein [Source:UniProtKB/TrEMBL;Acc:Q84JA7]
AT3G07505	0	0	0	0	0	0	0	0	0	0	0	0	0	0	0	0	0	0	0	0	0	0	0	0	AT3G07505	-
AT3G07510	0	0	0	0	1	0	0	0	0	0	0	0	0	0	0	0	0	0	0	0	0	0	0	0	AT3G07510	Maternal effect embryo arrest protein [Source:UniProtKB/TrEMBL;Acc:A0A1I9LQA1]
AT3G07515	0	0	0	0	0	0	0	0	0	0	0	0	0	0	0	0	0	0	0	0	0	0	0	0	AT3G07515	-
AT3G07520	112	213	238	213	185	188	201	141	173	173	202	180	193	189	264	643	264	511	619	167	386	232	290	220	GLR1.4	Glutamate receptor 1.4 [Source:UniProtKB/Swiss-Prot;Acc:Q8LGN1]
AT3G07522	0	0	0	0	0	0	0	0	0	0	0	1	0	0	2	0	0	0	0	0	0	0	0	0	AT3G07522	unknown protein; LOCATED IN: endomembrane system; Has 30201 Blast hits to 17322 proteins in 780 species: Archae - 12; Bacteria - 1396; Metazoa - 17338; Fungi - 3422; Plants - 5037; Viruses - 0; Other Eukaryotes - 2996 (source: NCBI BLink). [Source:TAIR;Acc:AT3G07522]
AT3G07525	160	200	200	216	180	216	173	136	123	185	185	213	172	222	189	255	163	233	175	150	174	225	171	221	ATG10	ATG10 [Source:UniProtKB/TrEMBL;Acc:A0A178V865]
AT3G07530	87	85	110	78	87	85	92	46	80	60	96	71	81	123	102	116	71	102	101	93	70	56	95	90	AT3G07530	Integrator complex subunit [Source:UniProtKB/TrEMBL;Acc:A0A1I9LM22]
AT3G07540	297	452	395	504	359	498	317	238	239	329	308	210	243	439	383	474	224	252	338	241	279	354	321	276	FH10	Formin-like protein 10 [Source:UniProtKB/Swiss-Prot;Acc:Q9SRR2]
AT3G07545	0	0	0	0	0	0	0	0	0	0	0	0	0	0	0	0	0	0	0	0	0	0	0	0	AT3G07545	-
AT3G07550	267	294	336	329	287	308	253	193	159	269	333	333	268	269	263	375	165	333	259	172	240	264	352	331	FBL12	F-box/LRR-repeat protein 12 [Source:UniProtKB/Swiss-Prot;Acc:Q9SRR1]
AT3G07555	0	0	0	0	0	0	0	0	0	0	0	0	0	0	0	0	0	0	0	0	0	0	0	0	AT3G07555	-
AT3G07560	2001	2548	2582	2561	2045	2246	2454	1872	1905	2497	2642	2930	2331	2713	2674	3010	1606	2776	2956	1946	2493	2692	3075	2824	PEX13	Peroxisomal membrane protein 13 [Source:UniProtKB/Swiss-Prot;Acc:Q9SRR0]
AT3G07565	404	527	516	558	508	503	479	337	378	437	485	655	473	524	463	538	281	542	533	398	434	510	601	614	AT3G07565	Histone H2A deubiquitinase (DUF3755) [Source:UniProtKB/TrEMBL;Acc:F4JEH7]
AT3G07568	46	55	67	62	57	48	52	21	29	56	49	72	59	66	51	88	34	65	44	26	55	56	50	45	AT3G07568	Fanconi anemia group D2 protein [Source:UniProtKB/TrEMBL;Acc:Q8W482]
AT3G07570	429	514	548	438	264	462	346	229	270	390	410	427	387	422	397	621	301	491	726	323	505	336	391	363	AT3G07570	Cytochrome b561 and DOMON domain-containing protein At3g07570 [Source:UniProtKB/Swiss-Prot;Acc:Q0WRW8]
AT3G07580	136	140	142	157	107	149	107	75	65	82	125	84	124	136	156	219	83	176	193	115	154	64	76	106	AT3G07580	At3g07580 [Source:UniProtKB/TrEMBL;Acc:Q6NME2]
AT3G07585	0	0	0	0	0	0	0	0	0	0	0	0	0	0	0	0	0	0	0	0	0	0	0	0	AT3G07585	-
AT3G07590	150	197	183	174	117	141	85	85	100	93	170	70	210	245	197	228	138	240	164	89	189	98	86	81	SMD1A	Small nuclear ribonucleoprotein SmD1a [Source:UniProtKB/Swiss-Prot;Acc:Q9SSF1]
AT3G07600	1	4	0	2	1	0	2	0	0	0	0	0	0	0	0	3	0	2	47	8	44	0	1	0	HIPP16	Heavy metal-associated isoprenylated plant protein 16 [Source:UniProtKB/Swiss-Prot;Acc:Q9SSF0]
AT3G07605	0	0	0	0	0	0	0	0	0	0	0	0	0	0	0	0	0	0	0	0	0	0	0	0	AT3G07605	-
AT3G07610	536	684	793	774	742	657	661	453	516	584	548	762	522	585	731	990	462	881	885	510	625	545	733	565	IBM1	Transcription factor jumonji (JmjC) domain-containing protein [Source:UniProtKB/TrEMBL;Acc:F4JFK4]
AT3G07615	0	0	0	0	0	0	0	0	0	0	0	0	0	0	0	0	0	0	0	0	0	0	0	0	AT3G07615	-
AT3G07620	0	0	0	1	1	0	0	0	0	0	2	0	0	0	0	0	0	0	0	0	0	0	0	0	AT3G07620	Glycosyltransferase (Fragment) [Source:UniProtKB/TrEMBL;Acc:W8Q376]
AT3G07625	0	0	0	0	0	0	0	0	0	0	0	0	0	0	0	0	0	0	0	0	0	0	0	0	AT3G07625	-
AT3G07630	534	717	687	592	601	600	511	321	399	542	670	655	647	777	634	951	499	958	563	393	480	542	626	539	ADT2	Arogenate dehydratase/prephenate dehydratase 2, chloroplastic [Source:UniProtKB/Swiss-Prot;Acc:Q9SSE7]
AT3G07635	0	4	0	0	4	2	2	2	3	3	3	0	2	6	1	4	1	5	3	3	0	4	1	2	AT3G07635	-
AT3G07640	708	950	981	969	481	891	468	341	361	472	569	586	737	870	684	769	497	846	638	370	588	493	560	588	AT3G07640	At3g07640 [Source:UniProtKB/TrEMBL;Acc:Q8L8V4]
AT3G07645	0	0	0	0	0	0	0	0	0	0	0	0	0	0	0	0	0	0	0	0	0	0	0	0	AT3G07645	-
AT3G07650	2277	3044	3159	3110	254	3086	234	203	200	206	239	224	1734	2125	1627	1327	890	1213	403	290	505	407	387	315	COL9	AT3G07650 protein [Source:UniProtKB/TrEMBL;Acc:A1A6H1]
AT3G07655	0	0	0	0	0	0	0	0	0	0	0	0	0	0	0	0	0	0	0	0	0	0	0	0	AT3G07655	-
AT3G07660	913	1125	1173	1206	931	1146	996	782	741	898	1060	1152	895	1061	1062	1501	859	1382	1110	768	850	1010	962	1014	AT3G07660	Flocculation protein (DUF1296) [Source:UniProtKB/TrEMBL;Acc:Q0WUY5]
AT3G07665	0	0	0	0	0	0	0	0	0	0	0	0	0	0	0	0	0	0	0	0	0	0	0	0	AT3G07665	-
AT3G07670	1181	1355	1284	1413	946	1361	1009	688	791	1042	1068	1270	943	1195	1182	1598	924	1398	468	632	438	1276	1367	1458	AT3G07670	Putative ribulose-1,5-bisphosphate carboxylase/oxygenase small subunit N-methyltransferase I [Source:UniProtKB/TrEMBL;Acc:Q9S7D2]
AT3G07675	22	47	33	31	43	28	56	36	54	55	75	76	37	31	38	64	21	53	21	24	6	73	57	83	AT3G07675	-
AT3G07680	1177	1446	1587	1596	1144	1395	1088	820	931	1120	1349	1310	1366	1557	1633	2182	1208	2189	1786	1016	1480	1269	1277	1219	AT3G07680	Transmembrane emp24 domain-containing protein p24beta2 [Source:UniProtKB/Swiss-Prot;Acc:Q9S7M9]
AT3G07685	0	0	0	0	0	0	0	0	0	0	0	0	0	0	0	0	0	0	0	0	0	0	0	0	AT3G07685	-
AT3G07690	224	313	245	263	183	239	204	129	145	196	201	199	194	275	196	319	165	314	303	160	223	144	233	191	AT3G07690	6-phosphogluconate dehydrogenase family protein [Source:TAIR;Acc:AT3G07690]
AT3G07695	0	0	0	0	0	0	0	0	0	0	0	0	0	0	0	0	0	0	0	0	0	0	0	0	AT3G07695	-
AT3G07700	1639	2229	1946	2138	2648	1716	2712	1599	1898	2452	2658	3569	1437	1935	2391	3254	1521	2740	3772	1885	2500	2562	2939	2722	AT3G07700	Protein kinase superfamily protein [Source:UniProtKB/TrEMBL;Acc:F4JFM1]
AT3G07705	0	0	0	0	0	0	0	0	0	0	0	0	0	0	0	0	0	0	0	0	0	0	0	0	AT3G07705	-
AT3G07710	0	0	0	1	0	0	0	0	0	0	0	0	0	0	0	0	0	0	0	0	0	0	0	0	AT3G07710	F17A17.5 protein [Source:UniProtKB/TrEMBL;Acc:Q9S6Z9]
AT3G07715	0	2	4	6	5	4	3	3	4	4	8	6	5	0	2	6	7	7	9	4	1	0	6	1	AT3G07715	-
AT3G07720	601	840	714	781	823	647	745	526	591	857	1026	1077	633	858	990	1717	811	1459	1733	818	1245	762	808	768	AT3G07720	AT3g07720/F17A17_6 [Source:UniProtKB/TrEMBL;Acc:Q9S7W4]
AT3G07725	0	0	0	1	3	3	0	0	0	0	0	0	0	0	0	0	0	1	1	0	0	1	0	1	AT3G07725	-
AT3G07730	107	149	140	120	191	112	221	124	162	176	200	244	112	180	152	221	89	159	152	110	102	127	149	178	AT3G07730	F17A17.7 protein [Source:UniProtKB/TrEMBL;Acc:Q9S7X5]
AT3G07735	0	0	0	0	0	0	0	0	0	0	0	0	0	0	0	0	0	0	0	0	0	0	0	0	AT3G07735	-
AT3G07740	240	321	307	331	314	262	314	228	239	256	312	344	253	364	267	350	219	373	301	224	289	302	404	383	ADA2A	Transcriptional adapter [Source:UniProtKB/TrEMBL;Acc:F4JFM6]
AT3G07745	0	1	1	0	0	0	0	0	0	0	0	0	0	0	0	1	0	0	0	0	0	0	0	0	AT3G07745	-
AT3G07750	125	152	204	170	129	153	101	96	85	98	145	51	182	172	216	260	124	237	132	75	193	102	83	68	AT3G07750	3'-5'-exoribonuclease family protein [Source:UniProtKB/TrEMBL;Acc:Q9FPI0]
AT3G07755	0	0	0	0	0	0	0	0	0	0	0	0	0	0	0	0	0	0	0	0	0	0	0	0	AT3G07755	-
AT3G07760	551	655	730	648	708	535	717	484	575	712	761	752	639	880	876	906	497	921	877	488	773	746	629	640	AT3G07760	Sterile alpha motif (SAM) domain-containing protein [Source:UniProtKB/TrEMBL;Acc:A0A1I9LS02]
AT3G07765	0	0	0	0	0	0	0	0	0	0	3	0	0	0	0	3	1	0	5	0	3	0	0	1	AT3G07765	-
AT3G07770	950	1080	1411	1282	1087	1202	956	659	742	811	918	952	1101	1614	1329	2453	1225	2181	1195	710	784	1197	1188	1077	HSP90-6	Heat shock protein 90-6, mitochondrial [Source:UniProtKB/Swiss-Prot;Acc:F4JFN3]
AT3G07775	0	0	0	0	0	0	0	0	0	0	0	0	0	0	0	0	0	0	0	0	3	0	0	0	AT3G07775	-
AT3G07780	1828	2219	2277	2855	2072	2654	2084	1569	1587	2114	2126	2690	1783	2052	2198	2604	1298	2251	2604	1680	1992	2645	3101	3114	OBE1	Potyvirus VPg interacting protein (DUF1423) [Source:UniProtKB/TrEMBL;Acc:A0A1I9LQN5]
AT3G07785	0	0	0	0	0	0	0	0	0	0	0	0	0	0	0	0	0	0	0	0	0	0	0	0	AT3G07785	-
AT3G07790	1504	1696	1839	2165	1470	1876	1486	1066	1027	1618	1486	1902	1251	1356	1454	1524	772	1310	1260	1109	1084	1772	2114	2069	AT3G07790	DGCR14-like protein [Source:UniProtKB/TrEMBL;Acc:Q9S7V6]
AT3G07795	0	0	0	0	0	0	0	0	0	0	0	0	0	0	0	0	0	0	0	0	0	0	0	0	AT3G07795	-
AT3G07800	552	599	560	628	452	581	371	349	360	496	525	488	602	704	639	747	454	743	637	398	607	487	463	502	TK1A	Thymidine kinase a [Source:UniProtKB/Swiss-Prot;Acc:Q9S750]
AT3G07805	0	0	0	0	0	0	0	0	0	0	0	0	0	0	0	0	0	0	0	0	0	0	0	0	AT3G07805	-
AT3G07810	956	1461	1645	1481	1161	1192	1110	736	910	1064	1245	1147	1079	1587	1605	2145	1139	1951	1374	753	1107	1011	1059	1013	AT3G07810	RNA-binding (RRM/RBD/RNP motifs) family protein [Source:UniProtKB/TrEMBL;Acc:F4JFN7]
AT3G07815	0	0	0	0	0	0	0	0	0	0	0	0	0	0	0	0	0	0	0	0	0	0	0	0	AT3G07815	-
AT3G07820	0	0	0	0	19	0	0	6	6	67	13	0	0	0	0	0	0	1	0	13	0	198	0	16	AT3G07820	Pectin lyase-like superfamily protein [Source:UniProtKB/TrEMBL;Acc:Q9SFD2]
AT3G07825	2	2	4	2	2	9	4	4	4	6	6	5	9	4	3	7	7	1	6	0	6	2	1	3	AT3G07825	-
AT3G07830	0	4	0	3	3	1	0	2	3	12	1	0	1	0	0	0	0	0	0	1	0	7	0	1	AT3G07830	Pectin lyase-like superfamily protein [Source:UniProtKB/TrEMBL;Acc:Q9SFD1]
AT3G07835	0	0	0	0	0	0	0	0	0	0	0	0	0	0	0	0	0	0	0	0	0	0	0	0	AT3G07835	-
AT3G07840	0	0	0	0	1	0	0	0	0	0	0	0	0	0	0	0	0	0	0	0	0	2	0	1	AT3G07840	Pectin lyase-like superfamily protein [Source:UniProtKB/TrEMBL;Acc:Q9SFD0]
AT3G07845	0	0	0	0	0	0	0	0	0	0	0	0	0	0	0	0	0	0	0	0	0	0	0	0	AT3G07845	-
AT3G07850	0	0	0	0	107	0	0	30	37	119	41	0	0	0	0	0	0	0	4	28	0	165	4	40	AT3G07850	Exopolygalacturonase clone GBGA483 [Source:UniProtKB/Swiss-Prot;Acc:P49063]
AT3G07855	0	0	0	0	0	0	0	0	0	0	0	0	0	0	0	0	0	0	0	0	0	0	0	0	AT3G07855	-
AT3G07860	97	122	110	83	68	87	55	48	52	49	63	50	93	161	156	178	73	217	99	83	119	76	39	70	SNRNP25	Ubiquitin-like superfamily protein [Source:UniProtKB/TrEMBL;Acc:A0A178V8D0]
AT3G07865	0	0	0	0	0	0	0	0	0	0	0	0	0	0	0	0	0	0	0	0	0	0	0	0	AT3G07865	-
AT3G07870	405	534	458	536	387	529	423	284	359	419	497	505	376	338	436	363	220	354	402	313	382	446	531	501	AT3G07870	F-box protein At3g07870 [Source:UniProtKB/Swiss-Prot;Acc:Q9SFC7]
AT3G07875	0	0	0	0	0	0	0	2	0	1	0	0	0	0	0	1	0	0	0	0	0	1	0	1	AT3G07875	-
AT3G07880	1545	1917	1781	1892	1450	1657	1410	1109	1113	1455	1714	1624	1375	1666	1272	1540	899	1470	916	1081	899	1640	1752	1662	GDI1	Putative RHO GDP-dissociation inhibitor 1 [Source:UniProtKB/TrEMBL;Acc:Q541X0]
AT3G07885	0	0	0	0	0	0	0	0	0	0	0	0	0	0	0	0	0	0	0	0	0	0	0	0	AT3G07885	-
AT3G07890	843	929	1024	1077	879	849	883	589	671	881	955	1072	739	773	893	1137	662	1057	692	555	564	891	892	927	AT3G07890	At3g07890 [Source:UniProtKB/TrEMBL;Acc:Q1H5B2]
AT3G07895	9	0	0	3	0	2	1	2	0	0	3	0	2	0	3	2	4	1	0	0	0	3	1	0	AT3G07895	-
AT3G07900	0	7	1	4	0	0	0	6	3	0	0	1	0	11	0	2	0	3	1	1	2	2	1	0	OFUT24	O-fucosyltransferase 24 [Source:UniProtKB/Swiss-Prot;Acc:Q9SFC4]
AT3G07905	0	0	0	0	0	0	0	0	0	0	0	0	0	0	0	0	0	0	0	0	0	0	0	0	AT3G07905	-
AT3G07910	608	629	645	624	436	559	466	377	374	521	553	527	569	613	657	803	459	841	536	381	493	553	513	431	AT3G07910	AT3g07910/F17A17_25 [Source:UniProtKB/TrEMBL;Acc:Q9SFC3]
AT3G07915	0	4	0	0	2	4	1	0	4	0	0	0	1	0	0	4	1	1	2	0	1	1	0	0	AT3G07915	-
AT3G07920	0	0	0	0	0	0	0	1	0	0	1	0	2	0	0	0	2	3	1	0	1	0	0	1	AT3G07920	Translation initiation factor IF2/IF5 [Source:UniProtKB/TrEMBL;Acc:F4JFQ0]
AT3G07925	0	0	0	0	0	0	0	0	0	0	0	0	0	0	0	0	0	0	0	0	0	0	0	0	AT3G07925	-
AT3G07930	183	205	254	210	239	238	220	195	234	287	257	291	172	243	213	190	127	214	191	136	151	284	283	309	MBD4L	Methyl-CpG-binding domain protein 4-like protein [Source:UniProtKB/Swiss-Prot;Acc:Q0IGK1]
AT3G07935	0	2	0	0	0	0	0	0	0	0	0	0	1	0	2	0	0	0	0	0	1	0	0	0	AT3G07935	-
AT3G07940	637	623	695	661	958	569	835	517	596	868	1073	1247	548	618	514	766	362	787	341	446	324	715	725	806	AGD11	Probable ADP-ribosylation factor GTPase-activating protein AGD11 [Source:UniProtKB/Swiss-Prot;Acc:Q8L7A4]
AT3G07945	0	0	0	0	0	0	0	0	0	0	0	0	0	0	0	0	0	0	0	0	0	0	0	0	AT3G07945	-
AT3G07950	681	771	837	702	568	633	588	448	530	670	751	577	607	737	721	833	496	880	750	436	604	577	539	486	RBL19	Rhomboid-like protein 19 [Source:UniProtKB/Swiss-Prot;Acc:Q8LF05]
AT3G07955	0	0	0	0	0	0	0	0	0	0	0	0	0	0	0	0	0	0	0	0	0	0	0	0	AT3G07955	-
AT3G07960	33	64	82	70	34	61	56	22	31	46	56	17	40	60	65	71	38	57	19	27	24	50	24	40	PIP5K6	Phosphatidylinositol 4-phosphate 5-kinase 6 [Source:UniProtKB/Swiss-Prot;Acc:Q9SFB8]
AT3G07965	0	0	0	0	0	0	0	0	0	0	0	0	0	0	0	0	0	0	0	0	0	0	0	0	AT3G07965	-
AT3G07970	6	14	43	33	0	20	1	3	7	8	6	0	6	22	15	28	20	35	27	14	39	0	0	0	QRT2	Polygalacturonase QRT2 [Source:UniProtKB/Swiss-Prot;Acc:Q9SFB7]
AT3G07975	0	0	0	0	0	0	0	0	0	0	0	0	0	0	0	0	0	0	0	0	0	0	0	0	AT3G07975	-
AT3G07980	325	385	385	356	411	376	432	252	276	315	349	402	274	453	418	630	297	489	416	320	282	301	369	288	MAP3KE2	MAP3K epsilon protein kinase 2 [Source:UniProtKB/Swiss-Prot;Acc:Q9SFB6]
AT3G07985	0	0	0	0	0	0	0	0	0	0	0	0	0	0	0	0	0	1	4	0	3	0	0	0	AT3G07985	-
AT3G07990	363	413	459	351	334	343	342	214	238	269	367	320	274	363	326	297	164	260	281	297	250	309	231	233	SCPL27	Carboxypeptidase [Source:UniProtKB/TrEMBL;Acc:A0A178VCK8]
AT3G07995	0	0	0	0	0	0	0	0	0	0	0	0	0	0	0	0	0	0	0	0	0	0	0	0	AT3G07995	-
AT3G08000	75	71	62	61	57	57	50	35	46	39	42	53	60	55	44	90	27	73	21	25	21	37	57	45	AT3G08000	At3g08000 [Source:UniProtKB/TrEMBL;Acc:Q9SFB4]
AT3G08005	0	0	0	0	0	0	0	0	0	0	0	0	0	0	0	0	0	0	0	0	0	0	0	0	AT3G08005	-
AT3G08010	1499	1716	1659	1752	1463	1535	1531	1036	1256	1631	1662	2153	1378	1713	1457	1858	1139	1795	672	1025	591	1620	2009	2019	ATAB2	ATAB2 [Source:UniProtKB/TrEMBL;Acc:A0A178V658]
AT3G08020	694	745	726	896	781	696	749	487	578	646	778	752	547	562	649	939	442	806	602	460	500	717	1014	874	AT3G08020	PHD finger family protein [Source:UniProtKB/TrEMBL;Acc:Q0WKW1]
AT3G08025	0	0	0	0	0	0	0	0	0	0	0	0	0	0	0	0	0	0	0	0	0	0	0	0	AT3G08025	-
AT3G08030	2879	3391	3774	4272	2099	3845	2613	2220	2084	2301	2353	2276	3025	3459	2689	3179	1792	2791	2107	2480	2185	3106	2904	2790	AT3G08030	F17A17.37 protein [Source:UniProtKB/TrEMBL;Acc:Q9SFB1]
AT3G08035	0	0	0	0	0	0	0	0	0	0	0	0	0	0	0	0	0	0	0	0	0	0	0	0	AT3G08035	-
AT3G08040	6	9	8	16	13	9	7	1	4	1	6	3	9	17	7	33	15	31	6	1	13	11	3	5	DTX43	Protein DETOXIFICATION 43 [Source:UniProtKB/Swiss-Prot;Acc:Q9SFB0]
AT3G08045	0	0	0	0	0	0	0	0	0	0	0	1	0	0	0	0	1	0	0	0	0	0	0	0	AT3G08045	-
AT3G08050	0	0	0	0	0	0	0	0	0	0	0	0	0	0	0	0	0	0	0	0	0	0	0	0	AT3G08050	-
AT3G08055	0	0	0	0	0	0	0	0	0	0	0	0	0	0	0	0	0	0	0	0	0	0	0	0	AT3G08055	-
AT3G08065	98	141	147	133	139	106	104	72	90	84	126	98	87	88	120	163	84	132	84	58	69	89	122	141	AT3G08065	-
AT3G08070	0	0	0	0	0	0	0	0	0	0	0	0	0	0	0	0	0	0	0	0	0	0	0	0	AT3G08070	-
AT3G08075	0	0	0	0	0	0	0	0	0	0	0	0	0	0	0	0	0	0	0	0	0	0	0	0	AT3G08075	-
AT3G08080	0	0	0	0	0	0	0	0	0	0	0	0	0	0	0	0	0	0	0	0	0	0	0	0	AT3G08080	-
AT3G08085	0	0	0	0	0	0	0	0	0	0	0	0	0	0	0	0	0	0	0	0	0	0	0	0	AT3G08085	-
AT3G08090	0	0	0	0	0	0	0	0	0	0	0	0	0	0	0	0	0	0	0	0	0	0	0	0	AT3G08090	-
AT3G08100	0	0	0	0	0	0	0	0	0	0	0	0	0	0	0	0	0	0	0	0	0	0	0	0	AT3G08100	-
AT3G08105	0	0	0	0	0	0	0	0	0	0	0	0	0	0	0	0	0	0	0	0	0	0	0	0	AT3G08105	-
AT3G08110	0	0	0	0	0	0	0	0	0	0	0	0	0	0	0	0	0	0	0	0	0	0	0	0	AT3G08110	-
AT3G08115	3	13	3	5	2	3	0	0	3	4	2	1	8	0	2	3	0	2	4	1	7	8	4	0	AT3G08115	-
AT3G08120	0	0	0	0	0	0	0	0	0	0	0	0	0	0	0	0	0	0	0	0	0	0	0	0	AT3G08120	-
AT3G08125	0	0	0	0	0	0	0	0	0	0	0	0	0	0	0	0	0	0	0	0	0	0	0	0	AT3G08125	-
AT3G08130	0	0	0	0	0	0	1	0	0	0	0	0	0	0	0	0	0	0	0	0	0	0	0	2	AT3G08130	-
AT3G08135	0	0	0	0	0	0	0	0	1	0	0	0	0	0	0	0	0	0	0	0	0	0	0	0	AT3G08135	-
AT3G08140	0	0	0	0	0	0	0	0	0	0	0	0	2	0	0	0	0	0	1	0	0	0	0	0	AT3G08140	-
AT3G08150	0	0	0	0	0	0	0	0	0	0	0	0	0	0	0	0	0	0	0	0	0	0	0	0	AT3G08150	-
AT3G08155	0	0	0	0	0	0	0	0	0	0	0	0	0	0	0	0	0	0	0	0	0	0	0	0	AT3G08155	-
AT3G08160	0	0	0	0	0	0	0	0	0	0	0	0	0	0	0	0	0	0	0	0	0	0	0	0	AT3G08160	-
AT3G08165	2	1	0	1	4	1	0	0	0	0	4	0	1	4	2	4	0	7	3	0	3	0	0	1	AT3G08165	-
AT3G08170	0	0	0	0	0	0	0	0	0	0	1	0	0	0	0	0	0	0	0	0	0	0	0	0	AT3G08170	-
AT3G08175	0	0	0	0	0	0	0	0	0	0	0	0	0	0	0	0	0	0	0	0	0	0	0	0	AT3G08175	-
AT3G08185	5	1	1	1	3	2	2	1	5	0	0	2	0	4	2	5	0	0	0	0	1	3	0	2	AT3G08185	-
AT3G08190	0	0	0	0	0	0	0	0	0	0	0	0	0	0	0	0	0	0	0	0	0	0	0	0	AT3G08190	-
AT3G08200	0	0	0	0	0	0	0	0	0	0	0	0	0	0	0	0	0	0	0	0	0	0	0	0	AT3G08200	-
AT3G08205	0	0	0	0	0	0	0	0	0	0	0	0	0	0	0	0	0	0	0	0	0	0	0	0	AT3G08205	-
AT3G08210	0	0	0	0	0	0	0	0	1	0	0	0	0	0	0	0	0	1	0	0	0	0	0	0	AT3G08210	-
AT3G08215	0	0	0	0	0	0	0	0	0	0	0	0	0	0	0	0	0	0	0	0	0	0	0	0	AT3G08215	-
AT3G08220	0	0	0	0	2	0	0	0	0	0	0	0	0	0	0	1	4	0	0	0	0	0	0	0	AT3G08220	-
AT3G08225	0	0	0	0	0	0	0	0	0	0	0	0	0	0	0	0	0	0	0	0	0	0	0	0	AT3G08225	-
AT3G08230	0	0	0	0	0	0	0	0	0	0	0	0	0	0	0	0	0	0	0	0	0	0	0	0	AT3G08230	-
AT3G08235	0	0	0	0	0	0	0	0	0	0	0	0	0	0	0	0	0	0	0	0	0	0	0	0	AT3G08235	-
AT3G08240	6	7	6	5	6	4	7	2	3	6	3	9	3	7	6	9	2	6	1	5	7	2	6	12	AT3G08240	-
AT3G08245	0	0	0	0	0	0	0	0	0	0	0	0	0	0	0	0	0	0	0	0	0	0	0	0	AT3G08245	-
AT3G08250	0	0	0	0	0	0	0	0	0	0	0	0	0	0	0	0	0	0	0	0	0	0	0	0	AT3G08250	-
AT3G08255	0	0	0	0	0	0	0	0	0	0	0	0	0	0	0	0	0	0	0	0	0	0	0	0	AT3G08255	-
AT3G08260	0	0	0	0	0	0	0	0	0	0	0	0	0	0	0	0	0	0	0	0	0	0	0	0	AT3G08260	-
AT3G08265	0	0	0	0	0	0	0	0	0	0	0	0	0	0	0	0	0	0	0	0	0	0	0	0	AT3G08265	-
AT3G08270	0	0	0	0	0	0	0	0	0	0	0	0	0	0	0	0	0	0	0	0	0	0	0	0	AT3G08270	-
AT3G08275	18	15	12	15	3	10	19	13	14	16	27	12	19	29	23	23	9	18	12	14	14	17	15	11	AT3G08275	-
AT3G08280	0	0	0	0	0	0	0	0	0	0	0	0	0	0	0	0	0	0	0	0	0	0	0	0	AT3G08280	-
AT3G08285	0	0	0	0	0	0	0	0	0	0	0	0	0	0	0	0	0	0	0	0	0	0	0	0	AT3G08285	-
AT3G08290	0	0	0	0	0	0	0	0	0	0	0	0	0	0	0	1	0	0	0	0	0	0	0	0	AT3G08290	-
AT3G08295	0	0	0	0	0	0	0	0	0	0	0	0	0	0	0	0	0	0	0	0	0	0	0	0	AT3G08295	-
AT3G08300	0	0	0	0	0	0	0	0	0	0	0	0	0	0	0	0	0	0	0	0	0	0	0	0	AT3G08300	-
AT3G08310	0	0	0	0	0	0	0	0	0	0	0	0	0	0	0	0	0	0	0	0	0	0	0	0	AT3G08310	-
AT3G08315	0	0	0	0	3	0	0	0	0	0	0	0	0	0	0	0	1	0	0	0	0	0	0	0	AT3G08315	-
AT3G08325	0	0	0	0	0	0	0	0	0	0	0	0	0	0	0	0	0	0	0	0	0	0	0	0	AT3G08325	-
AT3G08330	0	0	0	0	0	0	0	0	0	0	0	1	0	0	0	0	1	0	0	0	0	0	0	0	AT3G08330	-
AT3G08335	0	0	0	0	0	0	0	0	0	0	0	0	0	0	0	0	0	0	0	0	0	0	0	0	AT3G08335	-
AT3G08340	0	0	0	0	0	0	0	0	0	0	0	0	0	0	0	0	0	0	0	0	0	0	0	0	AT3G08340	-
AT3G08345	0	0	0	0	0	0	0	0	0	0	0	0	0	0	0	0	0	0	0	0	0	0	0	0	AT3G08345	-
AT3G08350	0	0	0	0	0	0	0	0	0	0	0	0	0	0	0	0	0	0	0	0	0	0	0	0	AT3G08350	-
AT3G08355	0	0	0	0	0	0	0	0	0	0	0	0	0	0	0	0	0	0	0	0	0	0	0	0	AT3G08355	-
AT3G08360	0	0	3	1	0	0	12	0	1	1	0	0	4	3	2	1	0	3	0	0	1	0	5	1	AT3G08360	-
AT3G08365	0	0	0	0	0	0	0	0	0	0	0	0	0	0	0	0	0	0	0	0	0	0	0	0	AT3G08365	-
AT3G08370	0	0	1	0	0	1	2	0	1	1	1	2	0	0	0	2	0	0	0	0	1	0	1	0	AT3G08370	-
AT3G08380	0	0	0	0	0	0	0	0	0	0	0	0	0	0	0	0	0	0	0	0	0	0	0	0	AT3G08380	-
AT3G08390	0	0	0	0	0	0	0	0	0	0	0	0	0	0	1	2	0	0	0	0	0	0	0	0	AT3G08390	-
AT3G08395	0	0	0	0	0	0	0	0	0	0	0	0	0	0	0	0	0	0	0	0	0	0	0	0	AT3G08395	-
AT3G08400	0	0	0	0	0	0	0	0	0	0	0	0	0	0	0	0	0	0	0	0	0	0	0	0	AT3G08400	-
AT3G08405	0	0	0	0	0	0	0	0	0	0	0	0	0	0	0	0	0	0	0	0	0	0	0	0	AT3G08405	-
AT3G08410	0	0	0	0	0	0	0	0	0	0	0	0	0	0	0	0	0	0	0	0	0	0	0	0	AT3G08410	-
AT3G08415	0	0	0	0	0	0	0	0	0	0	0	0	0	0	0	0	0	0	0	0	0	0	0	0	AT3G08415	-
AT3G08420	2	2	0	0	0	0	0	0	0	0	0	0	0	0	0	0	0	0	0	0	0	0	0	1	AT3G08420	-
AT3G08425	0	2	2	0	2	6	4	0	0	0	0	2	0	4	1	0	2	2	1	0	0	0	4	1	AT3G08425	-
AT3G08430	0	0	0	0	0	0	0	0	0	0	0	0	0	0	0	0	0	0	0	0	0	0	0	0	AT3G08430	-
AT3G08435	3	2	4	6	1	4	2	0	2	1	7	5	2	4	4	5	1	2	0	3	0	2	0	6	AT3G08435	-
AT3G08450	0	0	0	0	0	0	0	0	0	0	0	0	0	0	0	0	0	0	0	0	0	0	0	0	AT3G08450	-
AT3G08455	2	2	0	0	3	3	2	1	2	7	2	1	2	0	1	0	0	0	0	0	0	5	5	6	AT3G08455	-
AT3G08460	0	0	0	0	0	0	0	0	0	0	0	0	0	0	0	0	0	0	0	0	0	0	0	0	AT3G08460	-
AT3G08465	0	0	0	0	0	0	0	0	0	0	0	0	0	0	0	0	0	0	0	0	0	0	0	0	AT3G08465	-
AT3G08470	0	0	0	0	0	0	0	0	0	0	0	0	0	0	0	0	0	0	0	0	0	0	0	0	AT3G08470	-
AT3G08475	0	0	0	0	0	0	0	0	0	0	0	0	0	0	0	0	0	0	0	0	0	0	0	0	AT3G08475	-
AT3G08480	0	0	0	0	0	0	0	0	0	0	0	0	0	0	0	0	0	0	0	0	0	0	0	0	AT3G08480	-
AT3G08485	0	0	0	0	0	0	0	0	0	0	0	0	0	0	0	0	0	0	0	0	0	0	0	0	AT3G08485	-
AT3G08490	7	8	9	8	11	9	14	9	6	8	16	13	5	10	6	8	5	10	5	10	7	13	6	13	AT3G08490	Delta-latroinsectotoxin-Lt1a protein [Source:UniProtKB/TrEMBL;Acc:Q9C6U2]
AT3G08495	0	0	0	0	0	0	0	0	0	0	0	0	0	0	0	0	0	0	0	0	0	0	0	0	AT3G08495	-
AT3G08500	29	18	27	22	22	32	13	17	4	16	20	10	18	20	13	23	8	32	11	19	8	14	24	11	MYB83	Transcription factor MYB83 [Source:UniProtKB/Swiss-Prot;Acc:Q9C6U1]
AT3G08505	113	173	159	184	195	188	227	144	180	191	189	247	176	141	227	263	114	297	156	135	100	185	194	211	MKRN	E3 ubiquitin-protein ligase makorin [Source:UniProtKB/Swiss-Prot;Acc:Q6IDS6]
AT3G08510	6762	8608	8863	8508	7750	7721	7864	5192	5904	8056	7182	10154	4931	6884	5935	7326	4250	6963	4089	5019	3488	6550	8388	7542	PLC2	Phosphoinositide phospholipase C [Source:UniProtKB/TrEMBL;Acc:A0A178VDK7]
AT3G08515	0	0	0	0	0	0	0	0	0	0	0	0	0	0	0	0	0	0	0	0	0	0	0	0	AT3G08515	-
AT3G08520	414	656	698	576	274	585	433	411	387	532	523	245	641	930	792	886	467	903	500	410	606	526	389	323	RPL41G	60S ribosomal protein L41 [Source:UniProtKB/Swiss-Prot;Acc:P62120]
AT3G08525	0	3	0	6	2	0	7	0	3	3	0	2	2	0	1	2	2	0	0	2	5	0	1	1	AT3G08525	-
AT3G08530	4914	6542	6581	7679	6240	6596	5731	3573	4090	4385	4424	5275	4580	6570	6891	8665	4364	6569	9726	4601	6188	4990	6186	5476	CHC2	Clathrin heavy chain 2 [Source:UniProtKB/Swiss-Prot;Acc:Q0WLB5]
AT3G08535	0	0	0	0	0	0	0	0	0	0	0	0	0	0	0	0	0	0	0	0	0	0	0	0	AT3G08535	-
AT3G08545	0	0	0	1	0	0	0	0	0	0	0	0	0	0	1	0	0	0	0	0	0	0	0	0	AT3G08545	-
AT3G08550	803	1123	1124	1180	1033	1070	1005	641	773	936	1113	1105	939	1135	1053	1464	768	1190	1271	743	1081	1089	1088	1032	ELD1	KOB1 [Source:UniProtKB/TrEMBL;Acc:A0A178V9W7]
AT3G08560	0	0	0	1	1	0	0	0	1	1	1	0	0	1	3	1	0	1	0	0	0	3	0	1	VHA-E2	VHA-E2 [Source:UniProtKB/TrEMBL;Acc:A0A178VP35]
AT3G08570	55	58	74	80	108	60	58	29	68	80	93	39	74	29	60	79	50	64	64	49	61	87	30	29	AT3G08570	BTB/POZ domain-containing protein At3g08570 [Source:UniProtKB/Swiss-Prot;Acc:Q9C9Z7]
AT3G08575	0	0	0	0	0	0	0	0	0	0	0	0	0	0	0	0	0	0	0	0	0	0	0	0	AT3G08575	-
AT3G08580	20129	24967	25145	27082	17215	23321	17047	12196	14132	18239	19346	20284	21554	26158	25868	33705	20029	31411	21495	15093	16462	17458	18128	16569	AAC1	AAC1 [Source:UniProtKB/TrEMBL;Acc:A0A178V544]
AT3G08585	0	0	0	0	0	0	0	0	1	0	0	3	0	0	0	1	0	0	0	0	1	0	0	0	AT3G08585	-
AT3G08590	1851	2234	2427	2237	2329	2122	2039	1475	1732	2045	2826	2866	1750	2041	2101	3818	1678	3368	3040	1706	2166	1963	2151	1921	AT3G08590	IPGAM2 [Source:UniProtKB/TrEMBL;Acc:A0A178VFA2]
AT3G08595	3	6	4	0	4	1	10	4	8	6	7	5	0	5	3	1	2	1	0	0	0	3	2	4	AT3G08595	-
AT3G08600	406	452	503	616	282	545	281	245	191	273	318	300	381	340	353	490	279	375	167	185	165	385	524	482	AT3G08600	AT3g08600/F17O14_7 [Source:UniProtKB/TrEMBL;Acc:Q9C9Z6]
AT3G08605	0	0	0	0	0	0	0	0	0	0	0	0	0	0	0	0	0	0	0	0	0	0	0	0	AT3G08605	-
AT3G08610	2890	3464	3745	3491	2763	3265	2672	2033	2114	3475	3238	3526	3105	3277	3507	4231	2229	4261	2939	2432	2899	3172	3090	3052	AT3G08610	NADH dehydrogenase [ubiquinone] 1 alpha subcomplex subunit 1 [Source:UniProtKB/Swiss-Prot;Acc:Q9C9Z5]
AT3G08615	0	0	0	0	0	0	0	0	0	0	0	0	0	0	0	0	0	0	0	0	0	0	0	0	AT3G08615	-
AT3G08620	220	216	227	201	283	224	227	139	172	215	265	197	212	209	207	279	141	255	249	153	221	213	216	213	AT3G08620	KH domain-containing protein At3g08620 [Source:UniProtKB/Swiss-Prot;Acc:Q8GYR4]
AT3G08630	306	427	458	432	331	342	294	173	219	318	398	245	278	328	276	370	212	391	341	233	289	359	261	310	RER2	Protein RETICULATA-RELATED 2, chloroplastic [Source:UniProtKB/Swiss-Prot;Acc:Q9C9Z3]
AT3G08635	4	0	0	0	0	0	1	0	0	0	0	5	0	0	0	1	1	2	1	2	0	0	0	0	AT3G08635	-
AT3G08636	0	0	0	0	0	0	0	0	0	0	0	0	0	0	0	0	0	0	0	0	0	0	0	0	AT3G08636	unknown protein; LOCATED IN: endomembrane system; Has 30201 Blast hits to 17322 proteins in 780 species: Archae - 12; Bacteria - 1396; Metazoa - 17338; Fungi - 3422; Plants - 5037; Viruses - 0; Other Eukaryotes - 2996 (source: NCBI BLink). [Source:TAIR;Acc:AT3G08636]
AT3G08640	1058	1286	1524	1490	1334	1099	1240	884	977	1330	1520	1425	1272	1446	1637	2387	1310	2463	1995	1195	1633	1044	1068	931	RER3	Protein RETICULATA-RELATED 3, chloroplastic [Source:UniProtKB/Swiss-Prot;Acc:Q9C9Z2]
AT3G08645	0	0	0	0	0	0	0	0	0	0	0	0	0	0	0	0	0	0	0	0	0	0	0	0	AT3G08645	-
AT3G08650	1826	2314	2165	2310	1746	2097	2003	1301	1489	2030	2228	2729	1836	1979	2159	2895	1516	2363	2250	1668	1853	2204	2182	2063	AT3G08650	Putative zinc transporter At3g08650 [Source:UniProtKB/Swiss-Prot;Acc:Q9C9Z1]
AT3G08655	0	3	0	0	0	0	0	0	1	0	0	0	0	0	0	0	1	0	0	0	0	0	0	0	AT3G08655	-
AT3G08660	126	136	180	119	149	127	238	146	146	206	190	229	121	126	134	141	61	136	60	123	53	185	194	200	AT3G08660	Putative BTB/POZ domain-containing protein At3g08660 [Source:UniProtKB/Swiss-Prot;Acc:Q9C9Z0]
AT3G08665	0	0	0	0	0	0	0	0	0	0	0	0	0	0	0	0	0	0	0	0	0	0	0	0	AT3G08665	-
AT3G08670	552	562	586	576	668	514	766	569	613	647	791	883	557	652	608	726	398	612	580	486	392	723	728	680	AT3G08670	At3g08670 [Source:UniProtKB/TrEMBL;Acc:Q9C9Y9]
AT3G08675	0	0	0	0	0	0	0	0	0	0	0	0	0	0	0	0	0	0	0	0	0	0	0	0	AT3G08675	-
AT3G08680	1018	1308	1470	1654	983	1433	920	650	670	787	953	762	885	1089	1070	1528	783	1262	749	667	681	910	1021	949	AT3G08680	Probable inactive receptor kinase At3g08680 [Source:UniProtKB/Swiss-Prot;Acc:Q9C9Y8]
AT3G08685	0	0	0	0	0	0	0	0	0	0	0	0	0	0	1	0	0	0	1	0	0	0	0	0	AT3G08685	-
AT3G08690	430	511	566	569	751	479	650	407	518	707	851	932	383	528	560	840	400	782	2104	583	1455	552	674	646	UBC11	Ubiquitin-conjugating enzyme E2 11 [Source:UniProtKB/Swiss-Prot;Acc:P35134]
AT3G08695	0	0	0	0	0	0	0	0	0	0	0	0	0	0	0	0	0	0	0	0	0	0	0	0	AT3G08695	-
AT3G08700	0	0	2	0	1	0	0	3	0	0	1	1	8	6	9	0	2	1	227	37	152	4	0	3	UBC12	Probable ubiquitin-conjugating enzyme E2 12 [Source:UniProtKB/Swiss-Prot;Acc:Q9C9Y7]
AT3G08705	0	0	0	0	0	0	0	0	0	0	0	0	0	0	0	0	0	0	0	0	0	0	0	0	AT3G08705	-
AT3G08710	479	543	556	640	506	585	565	389	458	565	758	817	521	679	580	654	374	624	819	440	690	665	612	667	TRX9	Thioredoxin H9 [Source:UniProtKB/Swiss-Prot;Acc:Q9C9Y6]
AT3G08715	0	0	0	0	0	0	0	0	0	0	0	0	0	0	0	0	0	0	0	0	0	0	0	0	AT3G08715	-
AT3G08720	284	286	231	378	312	311	253	245	246	269	391	340	294	388	363	395	203	320	927	330	694	323	232	227	ATPK2	Serine/threonine-protein kinase AtPK2/AtPK19 [Source:UniProtKB/Swiss-Prot;Acc:Q39030]
AT3G08725	0	0	0	0	0	0	0	0	0	0	0	0	0	0	0	0	1	0	0	0	0	0	0	0	AT3G08725	-
AT3G08730	808	857	872	905	946	699	1198	838	814	994	976	1165	769	904	1018	1821	965	1910	1460	873	1088	1168	1322	1264	ATPK1	Non-specific serine/threonine protein kinase [Source:UniProtKB/TrEMBL;Acc:A0A178VLF0]
AT3G08735	0	0	0	0	0	0	1	0	0	0	0	0	0	0	0	0	0	0	0	0	0	0	0	0	AT3G08735	-
AT3G08740	4438	5381	5081	4963	2326	4760	2540	1906	1925	2686	2735	2598	3948	4779	4349	5747	3780	6088	1571	1994	1699	3264	4092	3804	AT3G08740	Elongation factor P (EF-P) family protein [Source:UniProtKB/TrEMBL;Acc:Q8VZW6]
AT3G08745	0	0	0	0	0	0	0	0	0	0	0	0	0	0	0	0	0	0	0	0	0	0	0	0	AT3G08745	-
AT3G08750	0	0	0	0	0	0	0	0	0	0	0	0	0	0	0	0	0	0	0	0	0	2	0	0	AT3G08750	F-box protein At3g08750 [Source:UniProtKB/Swiss-Prot;Acc:Q9C9Y4]
AT3G08755	0	0	0	0	0	0	0	0	0	0	0	0	0	0	0	0	0	0	0	0	0	0	0	0	AT3G08755	-
AT3G08760	1168	1366	1225	1493	1253	1289	1353	865	937	1395	1371	1585	954	901	1133	1130	585	899	1906	1175	1705	1605	1670	1661	ATSIK	AT3G08760 protein [Source:UniProtKB/TrEMBL;Acc:Q9C9Y3]
AT3G08765	0	0	0	0	0	0	0	0	0	0	0	0	0	0	0	0	0	0	0	0	0	0	0	0	AT3G08765	-
AT3G08770	793	927	1372	1351	1260	1018	587	817	605	601	1249	39	951	1532	924	1535	1047	1763	865	868	856	688	173	418	LTP6	Non-specific lipid-transfer protein [Source:UniProtKB/TrEMBL;Acc:F4IXC6]
AT3G08775	0	0	0	0	0	0	0	0	0	0	0	0	0	0	0	0	0	0	0	0	0	0	0	0	AT3G08775	-
AT3G08780	364	423	439	401	342	460	288	249	313	343	472	405	374	505	440	495	250	479	426	260	370	414	400	450	AT3G08780	AT3g08780/F17O14_25 [Source:UniProtKB/TrEMBL;Acc:Q8RY09]
AT3G08785	0	0	0	0	0	0	0	0	0	0	0	0	0	0	0	0	0	0	0	0	0	0	0	0	AT3G08785	-
AT3G08790	0	1	1	1	11	1	3	0	1	5	1	3	1	0	1	2	1	0	1	3	0	0	1	5	TOL8	TOM1-like protein 8 [Source:UniProtKB/Swiss-Prot;Acc:Q9C9Y1]
AT3G08795	0	2	0	0	0	1	0	0	2	0	0	0	0	0	0	0	0	0	0	0	0	2	0	0	AT3G08795	-
AT3G08800	132	173	163	182	158	169	108	85	134	125	144	132	118	136	168	186	90	152	115	82	76	131	170	165	SIEL	Protein SIEL [Source:UniProtKB/Swiss-Prot;Acc:Q8VZA0]
AT3G08805	0	0	0	1	0	0	0	0	0	0	0	0	0	0	0	0	0	0	0	0	1	0	0	0	AT3G08805	-
AT3G08810	1	0	0	3	0	0	0	0	0	0	3	0	2	0	0	3	1	5	5	1	0	1	0	0	AT3G08810	F-box/kelch-repeat protein At3g08810 [Source:UniProtKB/Swiss-Prot;Acc:Q9C9X9]
AT3G08815	0	0	0	0	1	0	0	0	0	0	0	0	0	0	0	0	0	0	0	0	0	0	0	4	AT3G08815	-
AT3G08820	24	44	24	32	32	26	22	11	15	14	26	19	19	24	39	76	28	69	24	18	21	13	18	7	PCMP-H84	Putative pentatricopeptide repeat-containing protein At3g08820 [Source:UniProtKB/Swiss-Prot;Acc:Q9SR82]
AT3G08825	0	0	0	0	0	0	0	0	0	0	0	0	0	0	0	0	0	0	0	0	0	0	0	0	AT3G08825	-
AT3G08835	0	0	0	0	0	0	0	0	0	0	0	0	0	0	0	0	0	0	0	0	0	0	0	0	AT3G08835	-
AT3G08840	828	974	964	1013	1038	919	917	554	734	807	936	1004	620	703	748	934	527	882	477	540	408	853	981	848	AT3G08840	D-alanine-D-alanine ligase family [Source:UniProtKB/TrEMBL;Acc:A0A1I9LPE3]
AT3G08845	0	0	0	0	0	0	0	0	0	0	0	0	0	0	0	0	0	0	0	0	0	0	0	0	AT3G08845	-
AT3G08850	1712	2099	2140	2404	2164	2115	2306	1294	1539	1658	1586	2173	1456	1719	1974	2541	1305	2032	2230	1506	1367	1773	2539	2091	RAPTOR1	RAPTOR1B [Source:UniProtKB/TrEMBL;Acc:A0A178V9S6]
AT3G08855	0	0	0	0	0	0	0	0	0	0	0	0	0	0	0	0	0	0	0	0	0	0	0	0	AT3G08855	-
AT3G08860	258	287	362	811	870	196	392	189	283	249	1120	470	253	156	542	858	328	590	711	296	592	191	154	248	PYD4	Alanine--glyoxylate aminotransferase 2 homolog 3, mitochondrial [Source:UniProtKB/Swiss-Prot;Acc:Q9SR86]
AT3G08870	215	213	234	184	193	177	258	179	173	306	217	298	172	191	267	446	242	423	391	191	279	184	218	187	AT3G08870	Concanavalin A-like lectin protein kinase family protein [Source:UniProtKB/TrEMBL;Acc:A0A1I9LTB8]
AT3G08875	0	0	0	0	0	0	0	0	0	0	0	0	0	0	0	0	0	0	0	0	0	0	0	0	AT3G08875	-
AT3G08880	266	340	326	320	302	331	215	166	198	216	282	221	253	351	251	270	152	248	158	155	153	223	190	221	SPC24	Kinetochore protein SPC24 homolog [Source:UniProtKB/Swiss-Prot;Acc:Q67XT3]
AT3G08890	351	461	488	494	335	382	308	255	280	357	405	383	311	470	349	258	185	312	242	219	244	370	325	318	AT3G08890	At3g08890 [Source:UniProtKB/TrEMBL;Acc:Q9SR89]
AT3G08895	0	0	0	0	0	0	0	0	0	0	0	0	0	0	0	0	0	0	0	0	0	0	0	0	AT3G08895	-
AT3G08900	0	1	2	0	2	1	0	0	0	0	0	2	0	0	0	2	0	1	0	1	0	1	0	2	RGP3	Glycosyltransferase (Fragment) [Source:UniProtKB/TrEMBL;Acc:W8Q6U1]
AT3G08905	0	0	0	0	0	0	0	0	0	0	0	0	0	0	0	0	0	0	0	0	0	0	0	0	AT3G08905	-
AT3G08910	321	390	406	402	310	305	285	185	189	286	286	313	330	332	318	414	258	398	362	264	290	270	287	296	AT3G08910	At3g08910 [Source:UniProtKB/TrEMBL;Acc:Q9SR91]
AT3G08915	0	0	0	0	0	0	0	0	0	0	0	0	0	0	0	0	0	0	0	0	0	0	0	1	AT3G08915	-
AT3G08920	2064	2485	2259	2288	1510	2032	1942	1379	1466	2242	2114	2354	1560	2093	1467	1941	1232	2015	492	1419	718	2600	2973	2765	STR10	Rhodanese-like domain-containing protein 10 [Source:UniProtKB/Swiss-Prot;Acc:Q9SR92]
AT3G08925	0	0	0	0	0	0	0	0	0	0	0	0	0	0	0	0	0	0	0	0	0	0	0	0	AT3G08925	-
AT3G08930	1306	1689	1805	1789	1219	1718	1369	903	1033	1217	1368	1410	1438	1730	1610	2066	1132	1769	1414	989	1187	1431	1443	1470	AT3G08930	LIMR family protein At3g08930 [Source:UniProtKB/Swiss-Prot;Acc:Q9SR93]
AT3G08935	0	0	0	0	3	0	0	0	0	0	0	0	0	0	1	0	0	0	5	0	0	0	0	0	AT3G08935	-
AT3G08940	100285	106343	92840	94080	110814	82206	122452	85750	92791	153423	150925	190659	74174	86959	63251	72909	46327	75114	21976	92321	27900	144730	155759	161492	LHCB4.2	Chlorophyll a-b binding protein CP29.2, chloroplastic [Source:UniProtKB/Swiss-Prot;Acc:Q9XF88]
AT3G08943	710	828	950	924	711	791	689	475	524	536	651	613	727	795	925	1320	689	1196	806	484	578	678	602	583	AT3G08943	ARM repeat superfamily protein [Source:TAIR;Acc:AT3G08943]
AT3G08945	0	0	0	0	0	0	0	0	0	0	0	0	0	0	0	0	0	0	0	0	0	0	0	0	AT3G08945	-
AT3G08947	149	178	169	174	163	153	136	92	108	150	160	162	149	179	141	229	128	195	190	122	122	138	121	150	AT3G08947	ARM repeat superfamily protein [Source:UniProtKB/TrEMBL;Acc:Q0WML1]
AT3G08950	181	221	269	240	183	159	131	84	151	171	233	162	258	324	278	319	239	397	207	119	219	201	149	128	HCC1	Protein SCO1 homolog 1, mitochondrial [Source:UniProtKB/Swiss-Prot;Acc:Q8VYP0]
AT3G08960	657	719	735	827	906	725	756	446	522	577	618	647	540	774	711	1075	499	853	648	487	494	519	731	606	AT3G08960	ARM repeat superfamily protein [Source:UniProtKB/TrEMBL;Acc:F4IYK6]
AT3G08965	0	0	0	0	0	0	0	0	0	0	0	0	0	0	0	0	0	0	0	0	0	0	0	0	AT3G08965	-
AT3G08970	59	88	59	86	54	89	41	37	45	41	69	31	126	128	163	412	202	436	277	59	153	47	72	31	ERDJ3A	TMS1 [Source:UniProtKB/TrEMBL;Acc:A0A178VJB6]
AT3G08975	0	0	0	0	0	0	0	0	0	0	0	0	0	0	0	0	0	0	0	0	0	0	0	0	AT3G08975	-
AT3G08980	66	67	103	70	59	73	34	40	37	48	56	39	76	118	108	111	67	80	62	36	45	52	34	39	AT3G08980	At3g08980 [Source:UniProtKB/TrEMBL;Acc:Q9S724]
AT3G08985	0	1	1	1	0	0	0	0	0	0	0	1	0	0	1	0	0	0	0	0	0	0	2	0	AT3G08985	-
AT3G08990	95	83	106	86	77	70	66	51	56	81	113	57	59	79	98	152	63	129	175	59	161	87	84	76	AT3G08990	Protein yippee-like At3g08990 [Source:UniProtKB/Swiss-Prot;Acc:Q9SR97]
AT3G09000	409	568	556	634	577	666	574	384	385	547	587	642	501	523	518	656	398	506	484	413	435	643	704	668	AT3G09000	AT3g09000/T16O11_4 [Source:UniProtKB/TrEMBL;Acc:Q9S7V5]
AT3G09005	6	22	26	18	12	23	3	3	14	13	9	7	9	13	10	16	12	18	2	5	7	8	17	19	AT3G09005	-
AT3G09010	138	170	153	153	220	142	197	115	135	236	203	254	143	220	224	456	200	402	892	193	636	172	146	179	AT3G09010	Protein kinase superfamily protein [Source:UniProtKB/TrEMBL;Acc:Q8LF75]
AT3G09015	0	0	0	0	0	0	0	0	0	0	0	0	0	0	0	0	0	0	0	0	0	0	0	0	AT3G09015	-
AT3G09020	468	522	407	312	714	434	506	445	484	760	752	1011	392	647	496	363	162	313	1119	531	913	664	450	689	AT3G09020	Alpha 1,4-glycosyltransferase family protein [Source:UniProtKB/TrEMBL;Acc:Q9S790]
AT3G09025	0	0	0	0	0	0	0	1	0	0	0	0	0	0	0	0	0	0	0	0	0	0	0	0	AT3G09025	-
AT3G09030	460	561	522	592	451	552	527	406	440	603	591	841	454	601	512	486	309	470	451	434	443	548	590	541	AT3G09030	BTB/POZ domain-containing protein At3g09030 [Source:UniProtKB/Swiss-Prot;Acc:Q9S7R7]
AT3G09032	64	73	63	63	43	67	35	31	28	33	65	34	50	35	74	57	36	56	45	30	51	34	48	47	AT3G09032	At3g09032 [Source:UniProtKB/TrEMBL;Acc:Q6ID69]
AT3G09035	482	490	503	543	450	423	391	278	276	357	444	390	292	336	264	420	263	435	208	291	170	417	404	420	AT3G09035	Concanavalin A-like lectin family protein [Source:UniProtKB/TrEMBL;Acc:Q3EBA4]
AT3G09040	60	55	51	47	41	47	39	28	31	41	30	24	63	49	66	98	45	80	200	44	152	34	44	38	AT3G09040	Pentatricopeptide repeat (PPR) superfamily protein [Source:UniProtKB/TrEMBL;Acc:A0A1I9LQP8]
AT3G09045	0	0	0	0	0	0	0	0	0	0	0	0	0	0	0	0	0	0	0	0	0	0	0	0	AT3G09045	-
AT3G09050	48	92	83	63	42	86	55	41	39	46	51	71	63	71	48	85	39	76	26	49	46	85	77	79	AT3G09050	8-amino-7-oxononanoate synthase [Source:UniProtKB/TrEMBL;Acc:Q9SS82]
AT3G09055	0	0	0	0	0	0	0	0	0	0	0	0	0	0	0	0	0	0	2	0	0	0	0	0	AT3G09055	-
AT3G09060	45	54	45	48	35	35	37	18	33	20	22	18	25	50	56	44	20	44	47	28	29	16	18	10	AT3G09060	Pentatricopeptide repeat (PPR) superfamily protein [Source:UniProtKB/TrEMBL;Acc:A0A178VJY3]
AT3G09065	0	0	0	0	0	2	0	0	2	1	1	0	0	0	0	0	1	0	0	1	0	0	0	0	AT3G09065	-
AT3G09070	262	383	310	345	272	256	148	133	188	167	267	120	225	248	341	477	221	391	176	167	144	197	102	102	AT3G09070	UPF0503 protein At3g09070, chloroplastic [Source:UniProtKB/Swiss-Prot;Acc:Q9SS80]
AT3G09075	0	0	0	1	0	0	0	0	0	0	0	0	0	0	0	1	1	0	0	0	0	0	0	0	AT3G09075	-
AT3G09080	27	19	26	26	11	16	2	7	8	11	4	1	17	32	13	36	19	24	9	1	20	15	7	3	AT3G09080	Transducin/WD40 repeat-like superfamily protein [Source:UniProtKB/TrEMBL;Acc:A0A1I9LSE8]
AT3G09085	7	14	18	22	10	15	17	4	9	13	19	14	10	10	14	20	10	19	13	24	24	31	22	17	AT3G09085	At3g09085 [Source:UniProtKB/TrEMBL;Acc:Q8LDK7]
AT3G09090	947	1012	1107	1240	1088	1034	861	619	768	805	926	925	996	1072	1063	1607	863	1462	1009	679	839	878	840	725	DEX1	Protein DEFECTIVE IN EXINE FORMATION 1 [Source:UniProtKB/Swiss-Prot;Acc:F4IYM4]
AT3G09095	0	0	0	1	0	0	1	1	0	0	0	2	0	0	0	0	0	0	0	0	0	0	2	0	AT3G09095	-
AT3G09100	999	1316	1207	1323	1276	1132	1130	778	877	1103	1199	1349	876	1193	1138	1643	857	1405	1341	849	1062	1152	1254	1207	AT3G09100	mRNA capping enzyme family protein [Source:UniProtKB/TrEMBL;Acc:F4IYM6]
AT3G09105	0	0	0	0	0	0	0	0	0	0	0	0	0	0	0	0	0	0	0	0	0	0	0	0	AT3G09105	-
AT3G09110	0	0	0	0	0	0	0	0	0	0	0	0	0	0	0	0	0	0	0	0	0	0	0	0	AT3G09110	Putative uncharacterized protein [Source:UniProtKB/TrEMBL;Acc:Q5S4V1]
AT3G09115	0	0	0	0	0	0	0	0	0	0	0	0	0	0	0	0	0	0	0	0	0	0	0	0	AT3G09115	-
AT3G09120	2	0	0	0	0	0	0	0	0	0	0	0	0	0	0	0	0	0	0	0	0	0	0	0	AT3G09120	Putative uncharacterized protein [Source:UniProtKB/TrEMBL;Acc:Q5Q0C9]
AT3G09125	0	0	0	0	0	0	0	0	0	0	0	0	0	0	0	0	0	0	0	0	0	0	0	0	AT3G09125	-
AT3G09130	0	0	0	0	0	0	0	0	0	0	0	0	0	0	0	0	0	0	0	0	0	3	0	0	AT3G09130	MZB10.16 protein [Source:UniProtKB/TrEMBL;Acc:Q9SS74]
AT3G09135	0	0	0	0	0	0	0	0	0	0	0	0	0	0	0	0	0	0	0	0	0	0	0	0	AT3G09135	-
AT3G09140	0	0	0	0	0	0	0	0	0	0	0	0	0	0	0	0	0	0	0	0	0	0	0	0	AT3G09140	Putative uncharacterized protein [Source:UniProtKB/TrEMBL;Acc:Q6DYD0]
AT3G09145	2	5	6	8	12	0	4	5	2	2	11	6	1	0	2	11	1	4	9	0	1	5	3	7	AT3G09145	-
AT3G09150	447	487	461	423	369	393	398	242	277	358	433	345	393	430	405	531	284	586	222	235	335	416	347	336	HY2	Phytochromobilin:ferredoxin oxidoreductase, chloroplastic [Source:UniProtKB/Swiss-Prot;Acc:Q9SR43]
AT3G09155	0	0	0	0	0	0	0	0	0	0	0	0	0	0	0	0	0	0	0	1	0	0	0	0	AT3G09155	-
AT3G09160	52	45	67	34	55	33	45	27	37	58	59	68	46	47	47	88	50	95	20	28	9	64	89	90	AT3G09160	RNA-binding (RRM/RBD/RNP motifs) family protein [Source:UniProtKB/TrEMBL;Acc:F4IZU8]
AT3G09162	29	33	41	41	33	37	51	21	36	31	49	35	26	42	38	76	45	106	23	20	10	48	44	44	AT3G09162	At3g09162 [Source:UniProtKB/TrEMBL;Acc:Q8GYI0]
AT3G09175	0	0	0	0	0	0	0	0	0	0	0	0	0	0	0	0	0	0	0	0	0	0	0	0	AT3G09175	-
AT3G09180	405	411	464	465	392	460	412	284	331	418	444	499	418	454	434	560	311	536	557	338	453	425	444	453	MED27	Mediator of RNA polymerase II transcription subunit 27 [Source:UniProtKB/Swiss-Prot;Acc:Q8RWM3]
AT3G09185	0	2	3	1	2	2	2	0	2	0	0	2	2	0	2	0	1	0	0	0	0	1	0	1	AT3G09185	-
AT3G09190	54	67	78	62	70	74	60	50	66	91	92	65	55	89	81	83	37	67	38	38	34	52	51	67	AT3G09190	Concanavalin A-like lectin family protein [Source:UniProtKB/TrEMBL;Acc:F4IZV1]
AT3G09195	0	1	0	0	0	0	0	0	0	0	0	0	0	0	0	5	0	0	1	0	3	0	1	3	AT3G09195	-
AT3G09200	8849	11101	10479	10304	6362	8969	5915	4994	5406	6012	7343	4820	8809	12169	10741	12934	7176	13137	8095	6303	6951	6812	6224	5959	RPP0B	60S acidic ribosomal protein P0-2 [Source:UniProtKB/Swiss-Prot;Acc:Q42112]
AT3G09205	0	0	0	0	0	0	0	0	0	0	0	0	0	0	0	0	0	0	0	0	0	0	0	0	AT3G09205	-
AT3G09210	1975	2430	2415	2195	1535	2109	1679	1176	1208	1920	1860	2081	1857	2099	2031	2814	1652	2847	859	977	872	1911	2409	2190	PTAC13	AT3g09210/F3L24_8 [Source:UniProtKB/TrEMBL;Acc:Q94AA3]
AT3G09220	11	20	7	24	0	11	2	0	3	0	0	0	24	4	25	40	25	144	242	34	128	1	8	0	LAC7	Laccase-7 [Source:UniProtKB/Swiss-Prot;Acc:Q9SR40]
AT3G09225	0	0	0	0	0	0	0	0	0	0	0	0	0	0	0	0	0	0	0	0	0	0	0	0	AT3G09225	-
AT3G09230	137	166	137	150	135	156	156	108	148	143	183	228	121	150	133	177	109	154	173	118	165	162	166	208	MYB1	Transcription factor MYB1 [Source:UniProtKB/Swiss-Prot;Acc:Q42575]
AT3G09240	19	11	26	16	20	14	14	2	13	7	9	16	11	15	8	18	4	12	11	7	10	13	11	8	AT3G09240	Kinase with tetratricopeptide repeat domain-containing protein [Source:UniProtKB/TrEMBL;Acc:A0A178VBH8]
AT3G09245	0	0	0	0	0	0	0	0	0	0	0	0	0	0	0	0	0	0	0	0	0	0	0	0	AT3G09245	-
AT3G09250	276	400	379	344	204	339	299	173	232	330	351	377	240	290	317	438	258	516	178	190	153	254	284	317	AT3G09250	Nuclear transport factor 2 (NTF2) family protein [Source:UniProtKB/TrEMBL;Acc:F4IZV9]
AT3G09255	0	0	0	0	0	0	0	0	0	0	0	0	0	0	0	0	0	0	0	0	0	0	0	0	AT3G09255	-
AT3G09260	492	856	1683	2533	8	822	167	45	62	5	3	1	612	1238	1752	2903	1600	2315	1055	249	1063	2	1	0	BGLU23	PYK10 [Source:UniProtKB/TrEMBL;Acc:A0A178VCN3]
AT3G09265	0	0	0	0	0	0	0	0	0	0	0	0	1	0	0	0	0	0	4	0	3	0	0	0	AT3G09265	-
AT3G09270	16	33	25	38	6	16	11	6	4	1	2	4	34	35	99	179	83	180	2563	295	2013	17	27	8	GSTU8	Glutathione S-transferase U8 [Source:UniProtKB/Swiss-Prot;Acc:Q9SR36]
AT3G09275	0	0	0	0	0	0	0	0	0	0	0	0	0	0	0	0	0	0	0	0	0	0	0	0	AT3G09275	-
AT3G09280	1	1	0	0	0	2	0	1	0	0	0	0	2	10	5	5	0	6	126	6	133	0	1	0	AT3G09280	F3L24.15 protein [Source:UniProtKB/TrEMBL;Acc:Q9SR35]
AT3G09285	0	0	0	0	0	0	0	0	0	0	0	0	0	0	0	0	0	0	0	0	0	0	0	0	AT3G09285	-
AT3G09290	0	0	0	0	0	0	0	0	0	0	3	0	0	0	0	0	0	0	22	0	13	1	0	0	TAC1	TAC1 [Source:UniProtKB/TrEMBL;Acc:A0A178VLX2]
AT3G09295	0	0	0	3	2	0	0	0	0	0	0	3	0	0	0	0	0	1	0	0	0	0	0	0	AT3G09295	-
AT3G09300	854	1073	1160	1140	872	999	885	634	685	960	1061	1043	973	1142	1021	1173	668	1075	860	729	749	967	989	927	ORP3B	ORP3B [Source:UniProtKB/TrEMBL;Acc:A0A178VKM3]
AT3G09305	0	0	0	0	0	0	0	0	0	0	0	0	0	0	0	0	0	1	0	0	0	1	0	0	AT3G09305	-
AT3G09310	24	39	47	27	34	38	32	24	19	19	16	25	43	35	35	68	36	56	17	26	29	20	30	23	AT3G09310	UPF0161 protein At3g09310 [Source:UniProtKB/Swiss-Prot;Acc:Q9SR32]
AT3G09315	0	0	0	0	0	0	0	0	0	0	0	0	0	0	0	0	0	0	0	0	0	0	0	0	AT3G09315	-
AT3G09320	364	505	461	493	437	452	454	273	301	498	501	526	387	402	407	564	262	479	485	326	458	421	409	514	PAT16	S-acyltransferase [Source:UniProtKB/TrEMBL;Acc:A0A178VGE0]
AT3G09325	0	0	0	0	0	0	0	0	0	0	0	0	0	0	0	0	0	0	0	0	0	0	0	0	AT3G09325	-
AT3G09330	3	4	6	13	3	3	9	2	3	0	0	2	1	7	2	2	1	4	2	1	3	0	3	3	AVT1G	Amino acid transporter AVT1G [Source:UniProtKB/Swiss-Prot;Acc:Q1PER9]
AT3G09335	0	0	0	0	0	0	0	0	0	0	0	0	0	0	0	0	0	0	0	0	0	0	0	0	AT3G09335	-
AT3G09340	0	0	0	0	0	0	0	0	0	0	0	0	0	0	0	0	0	0	0	0	0	0	0	0	AVT1F	Amino acid transporter AVT1F [Source:UniProtKB/Swiss-Prot;Acc:F4IZW8]
AT3G09345	0	0	2	0	3	0	1	0	0	7	0	1	0	4	2	2	0	2	2	0	0	3	4	1	AT3G09345	-
AT3G09350	288	320	292	275	242	251	178	133	156	182	206	209	318	320	456	579	267	536	566	185	343	184	209	163	Fes1A	Fes1A [Source:UniProtKB/TrEMBL;Acc:Q84J81]
AT3G09355	0	2	0	0	0	0	0	0	0	0	0	0	0	0	0	0	0	0	0	0	0	0	0	0	AT3G09355	-
AT3G09360	247	267	334	343	338	301	279	168	183	259	284	281	252	308	312	386	186	358	323	141	277	263	324	313	AT3G09360	Cyclin/Brf1-like TBP-binding protein [Source:UniProtKB/TrEMBL;Acc:Q0WVQ3]
AT3G09365	0	1	0	0	0	0	0	0	0	0	0	0	0	0	0	0	0	0	0	0	0	0	0	0	AT3G09365	-
AT3G09370	185	217	274	240	218	224	237	139	167	213	241	238	201	228	259	278	158	229	263	180	183	204	203	204	MYB3R-3	Myb domain protein 3r-3 [Source:UniProtKB/TrEMBL;Acc:A0A1I9LSC6]
AT3G09380	0	0	0	0	0	0	0	0	0	1	0	0	0	0	0	0	0	0	0	0	0	0	0	0	AEL2	Protein AE7-like 2 [Source:UniProtKB/Swiss-Prot;Acc:Q9SR25]
AT3G09390	15976	21875	23429	22529	12125	19290	12290	8384	10923	16287	15697	17562	17247	17356	18065	18718	9938	16949	18646	9921	25493	13234	12699	13076	MT2A	Metallothionein-like protein 2A [Source:UniProtKB/Swiss-Prot;Acc:P25860]
AT3G09395	0	0	0	0	0	0	0	0	0	0	0	0	0	0	0	0	0	0	2	0	0	0	0	0	AT3G09395	-
AT3G09400	7	1	1	0	0	0	1	2	0	0	0	0	3	0	1	0	0	0	8	3	14	0	1	0	PLL3	Probable protein phosphatase 2C 36 [Source:UniProtKB/Swiss-Prot;Acc:Q9SR24]
AT3G09405	50	68	68	61	61	49	65	33	48	84	54	80	74	84	91	167	82	113	335	112	332	39	68	42	PAE4	Pectin acetylesterase 4 [Source:UniProtKB/Swiss-Prot;Acc:Q9SR23]
AT3G09410	656	775	842	867	905	755	850	574	543	684	873	907	543	777	633	888	509	839	470	523	429	633	800	724	PAE5	Pectin acetylesterase 5 [Source:UniProtKB/Swiss-Prot;Acc:Q9SR22]
AT3G09415	151	147	211	172	156	147	257	149	214	276	201	296	126	149	125	214	117	255	91	133	109	208	225	264	AT3G09415	-
AT3G09425	0	0	0	0	0	0	0	0	0	0	0	0	0	0	0	0	0	0	0	0	0	0	0	0	AT3G09425	-
AT3G09430	15	19	23	14	13	11	10	6	8	8	4	7	10	17	20	27	8	23	9	9	12	16	3	4	AT3G09430	Peptide transporter family protein [Source:UniProtKB/TrEMBL;Acc:Q58FW4]
AT3G09435	0	0	0	0	0	0	0	0	0	0	0	0	0	0	0	0	0	0	0	0	0	0	0	0	AT3G09435	-
AT3G09440	4072	5113	5495	5069	2702	4943	3367	2467	2861	2744	2820	2881	7083	7066	8851	11462	6287	9623	11871	4323	7405	2631	2977	2344	HSP70-3	Heat shock protein 70 (Hsp 70) family protein [Source:UniProtKB/TrEMBL;Acc:A0A178VI76]
AT3G09445	0	0	0	0	0	1	0	0	0	0	0	0	0	0	0	0	0	0	0	0	0	0	0	0	AT3G09445	-
AT3G09450	8	1	1	6	16	0	23	11	23	21	27	22	17	23	36	89	42	122	25	42	12	10	20	8	AT3G09450	F3L24.34 protein [Source:UniProtKB/TrEMBL;Acc:Q9S710]
AT3G09455	117	139	156	143	92	119	122	56	81	75	133	76	95	175	143	211	109	204	124	83	103	108	81	66	OST4C	Dolichyl-diphosphooligosaccharide--protein glycosyltransferase subunit 4C [Source:UniProtKB/Swiss-Prot;Acc:Q9SF57]
AT3G09465	1	8	9	1	1	3	0	3	5	1	2	5	6	6	8	2	3	3	3	0	0	2	0	2	AT3G09465	-
AT3G09470	914	910	995	860	909	793	836	624	682	1024	1140	1078	696	957	747	899	480	894	656	675	630	811	864	917	AT3G09470	Major facilitator superfamily protein [Source:TAIR;Acc:AT3G09470]
AT3G09475	0	0	0	0	0	0	0	0	0	0	0	0	0	0	0	0	0	0	0	0	1	0	0	0	AT3G09475	-
AT3G09480	36	45	33	33	37	42	24	20	28	31	32	20	50	62	50	55	34	51	58	22	50	27	13	10	AT3G09480	Histone H2B [Source:UniProtKB/TrEMBL;Acc:A0A178V4X7]
AT3G09485	0	0	0	0	0	0	0	0	0	0	0	0	0	0	0	0	0	0	0	0	0	0	0	0	AT3G09485	-
AT3G09490	125	157	146	156	74	134	74	50	69	116	87	117	87	182	142	222	111	213	204	76	178	57	82	107	AT3G09490	At3g09490 [Source:UniProtKB/TrEMBL;Acc:Q9SF54]
AT3G09495	0	0	0	0	0	0	0	0	0	0	0	0	0	0	0	0	0	0	0	0	0	0	0	0	AT3G09495	-
AT3G09500	6778	8164	7374	6626	4364	5807	4109	3314	3340	4578	5273	3381	5865	8357	6497	7962	4586	8108	4293	4148	4793	5267	4012	4321	RPL35A	60S ribosomal protein L35-1 [Source:UniProtKB/Swiss-Prot;Acc:Q9SF53]
AT3G09505	0	0	0	0	0	0	0	0	0	0	0	0	0	0	0	0	0	0	0	0	0	0	0	0	AT3G09505	pre-tRNA [Source:TAIR;Acc:AT3G09505]
AT3G09510	0	0	0	0	0	0	0	0	0	0	0	0	0	0	0	0	0	0	0	0	0	0	0	0	AT3G09510	Putative non-LTR reverse transcriptase [Source:UniProtKB/TrEMBL;Acc:Q9SF52]
AT3G09515	0	0	0	0	0	0	0	0	0	0	0	0	0	0	0	0	0	0	0	0	0	0	0	0	AT3G09515	-
AT3G09520	94	77	97	117	66	80	50	46	35	46	68	58	112	88	102	240	114	181	568	126	352	67	69	74	ATEXO70H4	Exocyst subunit exo70 family protein H4 [Source:UniProtKB/TrEMBL;Acc:Q9SF51]
AT3G09525	7	6	3	1	0	2	1	0	0	5	0	0	1	5	0	14	3	17	24	10	10	2	8	0	AT3G09525	-
AT3G09530	0	0	0	0	2	0	0	0	0	2	0	0	0	0	0	0	0	0	8	1	7	21	0	0	ATEXO70H3	Exocyst subunit EXO70 family protein [Source:UniProtKB/TrEMBL;Acc:Q9SF50]
AT3G09540	497	474	543	618	444	467	497	344	364	518	556	598	350	356	385	367	229	357	129	359	116	307	357	371	AT3G09540	Pectate lyase [Source:UniProtKB/TrEMBL;Acc:Q9SF49]
AT3G09545	4	7	6	6	0	1	1	1	0	1	0	0	2	4	15	21	7	26	47	3	51	6	13	0	AT3G09545	-
AT3G09550	95	121	87	73	95	64	88	84	71	98	126	147	75	64	107	94	47	66	15	42	16	77	54	81	AT3G09550	Ankyrin repeat family protein [Source:UniProtKB/TrEMBL;Acc:A0A1I9LLR6]
AT3G09555	0	5	5	6	3	3	5	0	2	7	4	3	5	7	2	0	1	7	3	1	5	1	4	6	AT3G09555	-
AT3G09560	522	591	620	650	733	634	713	397	496	598	591	741	444	542	610	953	558	889	1291	524	865	571	795	729	PAH1	Phosphatidate phosphatase PAH1 [Source:UniProtKB/Swiss-Prot;Acc:Q9SF47]
AT3G09565	0	0	0	0	0	0	0	0	0	0	0	0	0	0	0	0	0	0	0	0	0	0	0	0	AT3G09565	-
AT3G09570	612	716	770	797	708	691	638	506	436	748	803	832	661	685	782	1224	609	928	1248	634	1064	762	679	786	AT3G09570	At3g09570 [Source:UniProtKB/TrEMBL;Acc:Q9C5T6]
AT3G09575	0	0	0	0	0	0	0	0	0	0	0	0	0	0	0	0	0	0	0	0	0	0	0	0	AT3G09575	-
AT3G09580	832	1071	973	913	532	839	602	445	426	646	720	743	701	836	688	862	543	868	372	461	363	798	964	916	AT3G09580	FAD/NAD(P)-binding oxidoreductase family protein [Source:UniProtKB/TrEMBL;Acc:Q9SF45]
AT3G09585	0	0	0	0	0	0	0	0	0	0	0	0	0	0	0	0	0	0	0	0	0	0	0	0	AT3G09585	pre-tRNA [Source:TAIR;Acc:AT3G09585]
AT3G09590	0	0	0	0	0	0	0	0	0	0	1	0	0	0	0	0	0	1	2	0	0	0	0	0	AT3G09590	CAP (Cysteine-rich secretory proteins, Antigen 5, and Pathogenesis-related 1 protein) superfamily protein [Source:UniProtKB/TrEMBL;Acc:Q9SF44]
AT3G09595	0	0	0	0	0	0	0	0	0	0	0	0	0	0	0	0	0	0	0	0	0	0	0	0	AT3G09595	pre-tRNA [Source:TAIR;Acc:AT3G09595]
AT3G09600	49	56	80	44	290	28	276	154	177	216	266	213	77	80	104	329	110	225	260	174	207	242	266	298	RVE8	Protein REVEILLE 8 [Source:UniProtKB/Swiss-Prot;Acc:Q8RWU3]
AT3G09605	0	0	0	0	0	0	0	0	0	0	0	0	0	0	0	0	0	0	0	0	0	0	0	0	AT3G09605	-
AT3G09615	0	0	0	0	0	0	0	0	0	0	0	0	0	0	0	0	0	0	0	0	0	0	0	0	AT3G09615	-
AT3G09620	2	2	0	0	3	0	1	0	0	0	0	0	1	0	0	0	0	1	1	0	0	0	0	1	AT3G09620	P-loop containing nucleoside triphosphate hydrolases superfamily protein [Source:UniProtKB/TrEMBL;Acc:A0A1I9LRR1]
AT3G09625	0	0	0	0	0	0	0	0	0	0	0	0	0	0	0	0	0	0	0	0	0	0	0	0	AT3G09625	-
AT3G09630	4727	5859	6651	6364	4111	5502	4002	3107	3157	3446	4595	3293	5658	6679	5985	8105	4833	7908	5717	3551	4403	4119	3842	3492	RPL4A	60S ribosomal protein L4-1 [Source:UniProtKB/Swiss-Prot;Acc:Q9SF40]
AT3G09635	0	0	0	0	0	0	0	0	0	0	0	0	0	0	0	0	0	0	0	0	0	0	0	0	AT3G09635	-
AT3G09640	0	0	0	3	0	0	3	0	0	0	0	0	1	0	0	0	0	0	0	0	0	2	3	0	APX2	APX2 [Source:UniProtKB/TrEMBL;Acc:A0A178VH43]
AT3G09645	4	0	1	0	0	0	3	0	0	0	0	0	0	0	1	0	0	1	0	0	0	0	0	0	AT3G09645	-
AT3G09650	553	710	662	643	575	604	589	412	436	638	555	747	501	586	610	1040	537	1023	524	459	447	509	626	585	HCF152	HCF152 [Source:UniProtKB/TrEMBL;Acc:A0A178V9F2]
AT3G09655	0	0	0	0	0	0	0	0	0	0	0	0	0	0	0	0	0	0	0	0	0	0	0	0	AT3G09655	-
AT3G09660	55	69	91	106	107	112	64	54	56	59	80	56	66	73	65	101	63	98	69	22	47	79	71	67	MCM8	Probable DNA helicase MCM8 [Source:UniProtKB/Swiss-Prot;Acc:Q9SF37]
AT3G09665	0	0	0	0	0	0	0	0	0	0	0	0	0	0	0	0	0	1	0	0	0	0	0	0	AT3G09665	-
AT3G09670	208	275	332	287	234	278	218	152	173	198	216	264	238	240	291	419	238	383	221	138	209	211	265	251	AT3G09670	Tudor/PWWP/MBT superfamily protein [Source:UniProtKB/TrEMBL;Acc:Q9SF36]
AT3G09675	0	0	0	0	0	0	0	0	0	0	0	0	0	0	0	0	0	0	0	0	0	0	0	0	AT3G09675	-
AT3G09680	7	6	3	1	2	7	4	0	0	7	11	0	0	7	8	2	5	9	3	3	2	2	2	2	RPS23A	40S ribosomal protein S23-1 [Source:UniProtKB/Swiss-Prot;Acc:Q9SF35]
AT3G09685	0	0	0	0	0	0	0	0	0	0	0	0	0	0	0	0	0	0	0	0	0	0	0	0	AT3G09685	-
AT3G09690	284	448	413	348	275	297	249	192	225	280	346	299	308	442	444	410	233	440	348	202	265	314	316	300	AT3G09690	Alpha/beta-Hydrolases superfamily protein [Source:UniProtKB/TrEMBL;Acc:Q9SF34]
AT3G09695	0	0	0	0	0	0	0	0	0	0	0	3	0	0	0	0	0	0	0	0	0	0	0	0	AT3G09695	-
AT3G09700	41	39	90	38	22	51	45	25	34	48	47	37	57	64	43	90	60	90	63	30	71	44	36	32	TIM14-2	Mitochondrial import inner membrane translocase subunit TIM14-2 [Source:UniProtKB/Swiss-Prot;Acc:Q9SF33]
AT3G09705	0	0	0	0	0	0	0	0	0	0	0	0	0	0	0	0	0	0	0	0	0	0	0	0	AT3G09705	-
AT3G09710	157	230	236	282	169	258	152	95	138	169	140	130	227	223	202	229	121	190	90	71	85	209	132	159	IQD1	IQ-domain 1 [Source:UniProtKB/TrEMBL;Acc:F4J1A4]
AT3G09720	212	189	233	175	181	188	95	91	113	104	197	82	226	242	277	348	177	344	262	98	190	121	81	113	RH57	DEAD-box ATP-dependent RNA helicase 57 [Source:UniProtKB/Swiss-Prot;Acc:Q84TG1]
AT3G09725	0	0	0	1	2	0	0	0	0	0	1	1	0	0	0	3	0	1	0	0	0	0	0	0	AT3G09725	-
AT3G09730	66	93	84	99	63	82	62	46	54	63	95	39	85	96	61	88	62	83	70	35	51	93	54	47	AT3G09730	POLAR LOCALIZATION DURING ASYMMETRIC DIVISION AND protein [Source:UniProtKB/TrEMBL;Acc:Q9SF30]
AT3G09735	632	754	725	707	486	701	543	351	477	646	685	581	662	787	697	923	433	873	828	459	880	610	565	524	S1FA3	DNA-binding protein S1FA3 [Source:UniProtKB/Swiss-Prot;Acc:Q93VI0]
AT3G09740	2070	2464	2516	2417	1954	2310	1873	1528	1620	2204	2450	2261	2254	2625	2379	2824	1593	2601	2298	1715	2230	2577	2243	2565	SYP71	At3g09740 [Source:UniProtKB/TrEMBL;Acc:Q2HIU8]
AT3G09745	0	0	0	0	0	0	0	0	0	0	0	0	0	0	0	0	0	0	0	0	0	0	0	0	AT3G09745	-
AT3G09750	0	0	0	0	0	0	0	1	0	0	0	0	0	0	0	0	0	0	0	0	0	0	0	0	AT3G09750	Galactose oxidase/kelch repeat superfamily protein [Source:UniProtKB/TrEMBL;Acc:F4J1B0]
AT3G09755	0	0	0	0	0	0	0	0	0	0	0	0	0	0	0	1	0	0	0	0	0	0	0	0	AT3G09755	-
AT3G09760	417	491	589	510	502	476	556	425	421	500	583	620	445	572	559	648	379	583	630	391	552	500	507	566	AT3G09760	At3g09760/F8A24.19 [Source:UniProtKB/TrEMBL;Acc:Q940P1]
AT3G09765	0	0	0	0	0	0	0	0	0	0	0	0	0	0	0	0	0	0	0	0	0	0	0	0	AT3G09765	-
AT3G09770	1031	1303	1312	1473	1329	1141	1322	858	937	1242	1497	1615	946	1121	1142	1330	749	1031	915	829	921	1404	1405	1529	LOG2	Probable E3 ubiquitin-protein ligase LOG2 [Source:UniProtKB/Swiss-Prot;Acc:Q9S752]
AT3G09775	16	38	23	19	28	21	26	11	15	33	32	17	13	22	14	20	13	12	4	8	3	23	29	22	AT3G09775	-
AT3G09780	74	108	117	82	34	95	33	42	24	31	46	36	69	116	91	73	56	71	53	34	79	39	36	29	CCR1	Serine/threonine-protein kinase-like protein CCR1 [Source:UniProtKB/Swiss-Prot;Acc:Q9S7D9]
AT3G09785	2	0	0	2	0	1	0	3	0	1	3	0	0	6	0	1	0	0	0	1	0	3	2	2	AT3G09785	-
AT3G09790	12	25	29	23	9	35	13	4	11	8	12	6	22	16	48	35	12	19	108	28	104	4	4	1	UBQ8	Polyubiquitin 8 [Source:UniProtKB/Swiss-Prot;Acc:Q39256]
AT3G09795	0	0	0	0	0	0	0	0	0	0	0	0	0	0	0	0	0	0	0	0	0	0	0	0	AT3G09795	-
AT3G09800	323	490	478	445	319	400	284	192	214	263	373	268	361	375	309	413	230	374	173	213	159	304	320	323	AT3G09800	SNARE-like superfamily protein [Source:UniProtKB/TrEMBL;Acc:A0A1I9LRF9]
AT3G09810	493	728	757	724	501	740	441	350	382	568	522	554	608	819	739	1131	618	1025	1252	517	959	535	581	512	IDH6	Isocitrate dehydrogenase [NAD] subunit, mitochondrial [Source:UniProtKB/TrEMBL;Acc:A0A178V9M1]
AT3G09815	0	0	0	0	0	0	0	0	0	0	0	0	0	0	0	0	0	0	0	0	0	0	0	0	AT3G09815	-
AT3G09820	5501	6893	7497	7185	4796	6290	4520	3356	3670	4290	5152	3640	6205	7492	7336	8295	5073	8250	3408	3965	2932	5457	3951	4202	ADK1	Adenosine kinase 1 [Source:UniProtKB/Swiss-Prot;Acc:Q9SF85]
AT3G09825	0	0	0	0	0	0	0	0	0	0	0	0	0	0	0	0	0	0	0	0	0	0	0	0	AT3G09825	-
AT3G09830	710	824	686	965	935	928	702	584	622	856	836	1218	693	927	961	1035	592	882	1232	614	775	863	976	933	PCRK1	Serine/threonine-protein kinase PCRK1 [Source:UniProtKB/Swiss-Prot;Acc:Q9SF86]
AT3G09835	0	0	0	0	0	0	0	0	0	0	0	0	0	0	0	0	0	0	0	0	0	0	0	0	AT3G09835	-
AT3G09840	10498	13143	12807	13641	10397	12179	10728	7588	8173	10000	11003	13353	9647	12092	12180	17968	9065	15906	22859	10535	16168	10865	11516	10817	CDC48A	AT3G09840 protein [Source:UniProtKB/TrEMBL;Acc:B9DI55]
AT3G09845	0	0	0	0	0	0	0	0	0	0	0	0	0	0	0	0	0	0	0	0	0	3	0	0	AT3G09845	-
AT3G09850	1202	1460	1481	1691	1635	1343	1744	1084	1314	1683	1738	2129	1078	1331	1418	1878	990	1707	1441	1120	1197	1419	1764	1573	AT3G09850	AT3g09850/F8A24_10 [Source:UniProtKB/TrEMBL;Acc:Q9SF87]
AT3G09855	0	0	0	0	0	0	0	0	0	0	1	0	0	0	1	0	2	0	0	0	0	0	2	0	AT3G09855	-
AT3G09860	2820	3663	3314	2815	1800	2521	2186	1851	1785	2808	3026	2626	2575	3353	2405	3381	1765	3702	1324	1609	1627	2856	2513	2751	AT3G09860	Actin T1-like protein [Source:UniProtKB/TrEMBL;Acc:Q6IDB3]
AT3G09863	0	0	0	0	0	0	0	0	0	0	0	0	0	0	0	0	0	0	0	0	0	0	0	0	AT3G09863	unknown protein; Has 30201 Blast hits to 17322 proteins in 780 species: Archae - 12; Bacteria - 1396; Metazoa - 17338; Fungi - 3422; Plants - 5037; Viruses - 0; Other Eukaryotes - 2996 (source: NCBI BLink). [Source:TAIR;Acc:AT3G09863]
AT3G09865	0	0	0	0	0	0	0	0	0	0	0	0	0	0	0	0	0	0	0	0	0	0	0	0	AT3G09865	-
AT3G09870	31	49	46	114	41	40	20	22	18	27	66	36	120	64	14	39	6	7	3	22	3	24	31	32	AT3G09870	F8A24.8 protein [Source:UniProtKB/TrEMBL;Acc:Q9SF89]
AT3G09875	0	0	0	0	0	0	0	0	0	0	0	0	0	0	0	0	0	0	0	0	0	0	0	0	AT3G09875	-
AT3G09880	511	557	549	658	485	469	520	408	402	485	509	526	413	405	531	703	323	620	498	339	387	535	573	525	B'BETA	Serine/threonine protein phosphatase 2A 57 kDa regulatory subunit B' beta isoform [Source:UniProtKB/Swiss-Prot;Acc:O04376]
AT3G09890	191	273	285	278	206	204	236	134	180	226	237	224	270	325	268	375	228	425	203	190	219	194	197	184	AT3G09890	Ankyrin repeat family protein [Source:UniProtKB/TrEMBL;Acc:Q8LDN2]
AT3G09895	0	0	0	0	0	0	0	0	0	0	0	0	0	0	0	0	0	0	0	0	0	0	0	0	AT3G09895	-
AT3G09900	613	766	794	728	722	607	704	532	584	718	883	851	649	724	572	829	504	755	699	545	712	697	722	713	RABE1E	Ras-related protein RABE1e [Source:UniProtKB/Swiss-Prot;Acc:Q9SF91]
AT3G09905	0	0	0	0	0	0	0	0	0	0	0	0	0	0	0	0	0	0	0	0	0	0	0	0	AT3G09905	-
AT3G09910	50	80	64	77	55	55	83	41	44	34	70	40	38	57	55	99	29	57	88	30	95	33	27	27	RABC2B	RABC2b [Source:UniProtKB/TrEMBL;Acc:A0A178V665]
AT3G09920	844	997	973	1152	1314	912	1310	768	977	1296	1210	1676	697	931	925	1175	724	1046	1063	862	776	1272	1578	1376	PIP5K9	Phosphatidylinositol 4-phosphate 5-kinase 9 [Source:UniProtKB/Swiss-Prot;Acc:Q8L850]
AT3G09922	0	2	1	0	0	0	0	0	0	0	0	0	1	0	0	1	5	1	2	0	0	1	0	0	IPS1	induced by phosphate starvation1 [Source:TAIR;Acc:AT3G09922]
AT3G09925	0	0	1	2	1	0	0	0	0	0	0	0	1	4	0	0	0	0	0	0	1	0	0	1	AT3G09925	Pollen Ole e 1 allergen and extensin family protein [Source:UniProtKB/TrEMBL;Acc:F4J2H2]
AT3G09930	0	0	0	0	2	0	0	1	0	1	1	0	0	0	0	0	0	0	0	0	0	2	0	1	AT3G09930	GDSL esterase/lipase At3g09930 [Source:UniProtKB/Swiss-Prot;Acc:Q9SF94]
AT3G09935	0	0	0	0	0	0	0	0	0	0	0	0	0	0	0	0	0	0	0	0	0	0	0	0	AT3G09935	-
AT3G09940	94	115	62	76	21	85	33	37	48	59	25	40	145	240	338	1529	956	511	724	190	484	80	69	44	MDAR3	Monodehydroascorbate reductase 3 [Source:UniProtKB/Swiss-Prot;Acc:Q9SR59]
AT3G09945	0	0	0	2	0	0	0	0	0	0	0	0	0	0	0	0	0	0	0	0	0	0	0	0	AT3G09945	-
AT3G09950	0	0	0	0	0	0	0	2	3	0	1	0	0	0	0	8	15	0	11	3	7	0	0	0	AT3G09950	At3g09950 [Source:UniProtKB/TrEMBL;Acc:Q9SR60]
AT3G09955	0	0	0	0	0	0	3	0	0	0	0	0	0	0	0	0	1	0	1	0	0	0	0	0	AT3G09955	-
AT3G09960	10	22	7	14	7	7	6	2	4	0	4	7	7	11	22	38	15	41	412	74	247	0	8	10	AT3G09960	Calcineurin-like metallo-phosphoesterase superfamily protein [Source:UniProtKB/TrEMBL;Acc:Q8LEC0]
AT3G09965	0	0	0	0	0	0	0	0	0	0	0	0	0	0	0	0	0	0	0	0	0	0	0	0	AT3G09965	-
AT3G09970	541	612	611	576	481	507	416	332	324	494	524	520	489	470	584	936	577	919	731	378	539	416	431	409	AT3G09970	Calcineurin-like metallo-phosphoesterase superfamily protein [Source:UniProtKB/TrEMBL;Acc:Q9SR62]
AT3G09980	1187	1489	1563	1459	1710	1291	1709	1086	1173	1673	2001	1764	1146	1326	1282	1800	974	1697	989	950	926	1674	1731	1820	AT3G09980	Ankyrin repeat 30A-like protein (DUF662) [Source:UniProtKB/TrEMBL;Acc:Q8RXZ8]
AT3G09985	1	2	0	0	3	0	0	0	0	1	0	0	0	5	3	0	0	3	0	0	0	0	5	0	AT3G09985	-
AT3G09990	0	0	0	0	0	0	0	0	0	0	0	0	0	0	0	0	0	0	0	0	0	0	0	0	ENT2	Equilibrative nucleotide transporter 2 [Source:UniProtKB/Swiss-Prot;Acc:Q9SR64]
AT3G09995	0	0	0	0	0	0	0	0	0	0	0	0	0	0	0	0	0	0	0	0	0	0	0	0	AT3G09995	-
AT3G10000	9	18	25	17	6	18	8	4	2	3	5	0	12	22	18	21	15	23	13	9	17	3	0	1	EDA31	EDA31 [Source:UniProtKB/TrEMBL;Acc:A0A178VLV1]
AT3G10010	421	586	562	588	469	639	461	315	247	343	349	390	352	564	538	762	411	583	457	314	391	300	552	414	DML2	DEMETER-like protein 2 [Source:UniProtKB/Swiss-Prot;Acc:Q9SR66]
AT3G10015	0	0	0	0	0	0	0	0	0	0	0	0	0	0	0	0	0	0	0	0	0	0	0	0	AT3G10015	pre-tRNA [Source:TAIR;Acc:AT3G10015]
AT3G10020	8152	10879	10255	10793	6142	10059	6906	4968	5587	7585	7673	9895	6638	7626	6922	2786	1552	2017	2058	5117	3266	9131	10551	10167	AT3G10020	AT3g10020/T22K18_16 [Source:UniProtKB/TrEMBL;Acc:Q9SR67]
AT3G10030	464	588	663	666	635	630	509	345	477	558	544	677	531	593	593	730	415	676	531	462	435	557	683	662	AT3G10030	AT3g10030/T22K18_15 [Source:UniProtKB/TrEMBL;Acc:Q94JR1]
AT3G10035	0	0	0	0	0	0	0	0	0	0	0	0	0	0	0	0	0	0	0	0	0	0	0	0	AT3G10035	pre-tRNA [Source:TAIR;Acc:AT3G10035]
AT3G10040	95	136	134	136	103	106	49	39	77	33	87	33	135	200	194	223	82	171	71	39	86	51	32	79	AT3G10040	Sequence-specific DNA binding transcription factor [Source:UniProtKB/TrEMBL;Acc:Q8RWY5]
AT3G10050	504	575	658	473	510	588	474	327	355	439	584	473	680	893	846	1369	658	1208	445	411	420	479	521	489	OMR1	Threonine dehydratase [Source:UniProtKB/TrEMBL;Acc:A0A178VHF4]
AT3G10060	2896	3571	3328	3170	2256	2973	2812	1956	1984	3348	2929	4021	2572	2956	2805	2966	1882	3129	701	1907	741	3501	4170	4059	FKBP16-4	Peptidylprolyl isomerase [Source:UniProtKB/TrEMBL;Acc:A0A178V516]
AT3G10070	195	210	215	241	219	232	178	148	179	156	221	219	217	226	208	338	149	227	190	161	157	201	179	176	TAF12	Transcription initiation factor TFIID subunit 12 [Source:UniProtKB/Swiss-Prot;Acc:Q9SR71]
AT3G10080	384	453	488	538	509	413	345	328	289	439	585	382	368	473	363	504	310	494	255	281	251	427	387	367	AT3G10080	RmlC-like cupins superfamily protein [Source:UniProtKB/TrEMBL;Acc:A0A1I9LSI8]
AT3G10090	179	315	332	270	229	280	232	167	201	270	293	244	218	354	329	373	209	360	237	215	242	224	258	189	RPS28A	40S ribosomal protein S28-1 [Source:UniProtKB/Swiss-Prot;Acc:Q9SR73]
AT3G10110	65	95	119	127	44	88	38	40	61	67	92	27	105	114	93	129	79	159	112	50	89	50	29	60	TIM22-1	Mitochondrial import inner membrane translocase subunit TIM22-1 [Source:UniProtKB/Swiss-Prot;Acc:A2RVP7]
AT3G10113	3	0	0	0	2	1	5	2	2	2	1	0	0	2	0	3	2	2	2	6	0	5	5	7	RVE7L	Protein REVEILLE 7-like [Source:UniProtKB/Swiss-Prot;Acc:F4J2J6]
AT3G10116	4	1	0	0	0	0	1	0	0	4	2	0	0	0	0	0	3	0	1	0	5	0	0	0	AT3G10116	COBRA-like extracellular glycosyl-phosphatidyl inositol-anchored protein family [Source:UniProtKB/TrEMBL;Acc:F4J2J7]
AT3G10120	0	0	0	0	0	0	0	0	0	0	0	0	0	0	0	0	0	0	0	0	0	0	0	0	AT3G10120	At3g10120 [Source:UniProtKB/TrEMBL;Acc:Q8GY70]
AT3G10130	1221	1310	1282	1252	1545	1229	1376	900	1092	1655	1791	2341	948	1179	1022	1370	799	1259	756	922	671	1624	1901	1928	AT3G10130	Heme-binding-like protein At3g10130, chloroplastic [Source:UniProtKB/Swiss-Prot;Acc:Q9SR77]
AT3G10140	229	317	301	293	225	280	215	165	194	195	204	220	189	263	234	339	165	325	192	157	118	181	230	237	RECA3	DNA repair protein recA homolog 2, mitochondrial [Source:UniProtKB/Swiss-Prot;Acc:Q8RY99]
AT3G10150	8	20	14	12	18	5	15	11	11	21	12	20	3	4	6	19	4	23	4	8	5	29	22	35	ATPAP16	Purple acid phosphatase 16 [Source:UniProtKB/TrEMBL;Acc:A0A1I9LQV7]
AT3G10160	1071	1343	1436	1289	989	1223	946	660	642	891	1017	977	1005	1131	1129	1620	846	1518	522	650	502	1036	1402	1136	FPGS2	Folylpolyglutamate synthase [Source:UniProtKB/Swiss-Prot;Acc:F4J2K2]
AT3G10180	147	130	183	142	113	134	49	48	61	71	63	51	85	189	144	187	103	183	61	56	79	78	68	62	KIN7O	Kinesin-like protein KIN-7O [Source:UniProtKB/Swiss-Prot;Acc:F4J2K4]
AT3G10185	0	2	2	4	1	3	3	0	0	0	0	0	2	0	2	0	0	4	0	0	0	0	2	0	AT3G10185	Gibberellin-regulated family protein [Source:TAIR;Acc:AT3G10185]
AT3G10190	211	236	247	323	197	181	158	62	121	174	318	170	186	266	130	271	186	263	224	139	184	173	65	100	CML36	Probable calcium-binding protein CML36 [Source:UniProtKB/Swiss-Prot;Acc:Q9SS31]
AT3G10195	0	0	0	0	0	0	0	0	0	0	0	0	0	0	0	0	0	0	0	0	0	0	0	0	AT3G10195	Defensin-like protein 311 [Source:UniProtKB/Swiss-Prot;Acc:Q2V3X3]
AT3G10200	60	90	84	94	65	81	42	37	24	55	60	50	40	86	46	88	65	71	48	36	40	67	27	45	AT3G10200	S-adenosyl-L-methionine-dependent methyltransferases superfamily protein [Source:UniProtKB/TrEMBL;Acc:A0A1I9LQ25]
AT3G10210	269	319	330	280	259	250	280	205	224	352	323	382	266	299	294	364	166	339	232	190	233	301	282	369	AT3G10210	AT3g10210/F14P13_19 [Source:UniProtKB/TrEMBL;Acc:Q9SS33]
AT3G10220	197	255	269	288	244	240	250	170	174	276	217	197	233	204	221	322	192	285	180	146	178	228	235	251	TFCB	Tubulin-folding cofactor B [Source:UniProtKB/Swiss-Prot;Acc:Q67Z52]
AT3G10230	1376	1529	1527	1343	1616	1293	1828	1317	1266	2198	2120	2456	1119	1455	1282	1909	988	1924	805	1325	833	2105	2156	2212	LCY1	Lycopene beta cyclase, chloroplastic [Source:UniProtKB/Swiss-Prot;Acc:Q38933]
AT3G10240	0	0	0	0	0	0	0	0	0	0	0	0	0	0	0	0	0	0	0	0	0	0	0	0	AT3G10240	Putative F-box protein At3g10240 [Source:UniProtKB/Swiss-Prot;Acc:Q9SS35]
AT3G10250	432	474	512	493	632	472	582	404	450	566	589	848	360	525	435	633	344	524	884	431	702	557	621	665	AT3G10250	AT3G10250 protein [Source:UniProtKB/TrEMBL;Acc:Q940M5]
AT3G10260	1293	1586	1603	1743	1856	1208	1505	971	1228	1689	1718	2245	1024	1272	1346	1734	1128	1676	810	1108	664	1304	1562	1431	AT3G10260	Reticulon family protein [Source:TAIR;Acc:AT3G10260]
AT3G10270	970	1286	1374	1477	1064	1252	1079	697	705	979	991	1070	938	1022	909	1638	908	1453	578	666	586	1064	1267	1212	GYRB1	DNA gyrase subunit B [Source:UniProtKB/TrEMBL;Acc:A0A1I9LTQ6]
AT3G10280	0	0	0	0	0	0	0	0	0	1	0	0	1	0	0	0	2	4	1	3	1	0	0	1	KCS14	Probable 3-ketoacyl-CoA synthase 14 [Source:UniProtKB/Swiss-Prot;Acc:Q9SS39]
AT3G10290	8	5	21	19	14	8	18	4	5	11	7	1	9	24	9	15	5	13	10	4	5	6	4	6	AT3G10290	Probable sugar phosphate/phosphate translocator At3g10290 [Source:UniProtKB/Swiss-Prot;Acc:Q9SS40]
AT3G10300	1049	1213	1225	2020	1001	1422	1213	904	1001	1166	1315	1450	1170	1076	1389	1438	726	1186	1466	1045	1281	1229	1268	1335	AT3G10300	Calcium-binding EF-hand family protein [Source:UniProtKB/TrEMBL;Acc:A0A1I9LRS6]
AT3G10310	168	217	270	249	168	209	94	83	85	84	112	43	182	323	196	299	159	230	83	74	60	84	74	83	AT3G10310	P-loop nucleoside triphosphate hydrolases superfamily protein with CH (Calponin Homology) domain-containing protein [Source:UniProtKB/TrEMBL;Acc:A0A1I9LMT1]
AT3G10320	35	38	22	48	36	13	20	14	13	25	33	41	26	10	84	205	75	127	648	136	447	33	27	22	AT3G10320	F14P13.8 protein [Source:UniProtKB/TrEMBL;Acc:Q9SS43]
AT3G10330	515	595	691	718	518	637	512	338	402	532	561	611	560	675	640	698	401	704	728	403	588	506	539	621	TFIIB2	Transcription initiation factor IIB-2 [Source:UniProtKB/Swiss-Prot;Acc:Q9SS44]
AT3G10340	175	193	282	296	141	304	225	165	103	170	148	108	192	365	149	345	204	251	762	279	563	194	153	140	PAL4	Phenylalanine ammonia-lyase 4 [Source:UniProtKB/Swiss-Prot;Acc:Q9SS45]
AT3G10350	1057	1367	1396	1658	1383	1402	1256	932	1076	1329	1298	1772	1203	1286	1387	1659	1021	1672	1036	902	809	1455	1713	1651	AT3G10350	P-loop containing nucleoside triphosphate hydrolases superfamily protein [Source:UniProtKB/TrEMBL;Acc:F4J3Q8]
AT3G10360	915	1216	1290	1269	1324	1166	1246	729	916	1219	950	1418	864	1116	1197	1502	792	1346	740	805	505	987	1233	1090	APUM4	Pumilio homolog 4 [Source:UniProtKB/Swiss-Prot;Acc:Q9SS47]
AT3G10370	970	1296	1339	1391	1096	1162	1033	674	722	993	1045	1288	846	943	911	1492	811	1224	956	766	745	820	980	949	SDP6	Glycerol-3-phosphate dehydrogenase SDP6, mitochondrial [Source:UniProtKB/Swiss-Prot;Acc:Q9SS48]
AT3G10380	1851	2395	2485	2497	2285	2269	2166	1399	1569	1895	2015	2326	1654	2057	2461	3240	1637	2757	3019	1690	2049	1643	2278	1981	SEC8	SEC8 [Source:UniProtKB/TrEMBL;Acc:A0A178VA38]
AT3G10390	262	410	430	416	408	412	369	266	289	273	365	334	315	410	374	608	313	488	320	277	312	242	359	279	FLD	Protein FLOWERING locus D-like protein [Source:UniProtKB/TrEMBL;Acc:A0A1I9LNW6]
AT3G10400	0	0	0	0	0	0	0	0	0	0	0	0	0	0	0	0	0	0	0	0	0	0	0	0	SNRNP31	U11/U12 small nuclear ribonucleoprotein 31 kDa protein [Source:UniProtKB/Swiss-Prot;Acc:Q9CAE4]
AT3G10405	1259	1199	1176	1210	1452	1041	1432	1079	1118	1729	1846	1846	1047	1072	1048	1198	720	1317	571	1024	651	1959	1994	2180	AT3G10405	At3g10405 [Source:UniProtKB/TrEMBL;Acc:A0JQ78]
AT3G10410	4523	5693	5972	6359	2362	5757	2389	1627	1916	2312	2725	2863	3728	4067	3626	4866	3085	4555	3004	2089	2971	2217	2581	2397	SCPL49	Carboxypeptidase [Source:UniProtKB/TrEMBL;Acc:A0A178VKH6]
AT3G10415	0	0	0	0	0	0	0	0	0	0	0	0	0	0	0	0	0	0	0	0	0	0	0	0	AT3G10415	pre-tRNA [Source:TAIR;Acc:AT3G10415]
AT3G10420	2245	2304	2086	2176	5023	1923	4944	3012	3704	5061	5156	6951	1596	2098	2009	3483	1440	2846	4073	3260	2833	4353	4873	4723	SPD1	P-loop containing nucleoside triphosphate hydrolases superfamily protein [Source:UniProtKB/TrEMBL;Acc:F4J3R7]
AT3G10430	0	0	0	0	0	0	0	0	0	0	1	0	0	0	0	0	0	0	0	0	0	17	0	0	AT3G10430	Putative F-box protein At3g10430 [Source:UniProtKB/Swiss-Prot;Acc:Q9CAE7]
AT3G10439	0	0	0	0	0	0	0	0	0	0	0	0	0	0	0	0	0	0	0	0	0	0	0	0	AT3G10439	unknown protein; Has 30201 Blast hits to 17322 proteins in 780 species: Archae - 12; Bacteria - 1396; Metazoa - 17338; Fungi - 3422; Plants - 5037; Viruses - 0; Other Eukaryotes - 2996 (source: NCBI BLink). [Source:TAIR;Acc:AT3G10439]
AT3G10440	282	296	317	328	326	312	297	188	241	289	319	264	260	362	286	338	216	315	173	213	226	303	355	348	SGO1	SHUGOSHIN 1 [Source:UniProtKB/Swiss-Prot;Acc:F4J3S1]
AT3G10450	141	147	252	224	324	186	210	148	164	215	345	142	176	163	199	335	164	266	788	227	625	282	141	218	SCPL7	SCPL7 [Source:UniProtKB/TrEMBL;Acc:A0A178VAE4]
AT3G10455	0	0	0	0	0	0	0	0	0	0	0	0	0	0	0	0	0	0	0	0	0	0	0	0	AT3G10455	Plant self-incompatibility protein S1 family protein [Source:UniProtKB/TrEMBL;Acc:A0A178VNT0]
AT3G10460	0	0	0	0	4	0	0	0	0	4	0	0	0	0	0	0	0	0	0	0	1	10	0	0	AT3G10460	Plant self-incompatibility protein S1 family [Source:UniProtKB/TrEMBL;Acc:Q9CAE8]
AT3G10470	3	5	9	2	0	6	2	2	3	2	3	2	1	1	5	7	0	4	0	1	3	7	2	1	AT3G10470	C2H2-type zinc finger family protein [Source:UniProtKB/TrEMBL;Acc:Q7G8T1]
AT3G10480	631	714	664	726	815	651	771	550	701	799	1041	993	691	702	738	850	563	722	779	629	608	696	738	714	ANAC050	NAC domain containing protein 50 [Source:UniProtKB/TrEMBL;Acc:F4J3S6]
AT3G10490	513	650	678	711	767	676	786	570	604	736	912	913	560	628	556	895	493	720	1192	640	971	710	738	746	ANAC052	NAC052 [Source:UniProtKB/TrEMBL;Acc:A0A178VCW1]
AT3G10500	224	331	290	322	352	285	296	188	271	279	304	345	413	633	633	629	331	553	8299	1338	5847	293	318	316	NAC053	NAC domain-containing protein 53 [Source:UniProtKB/Swiss-Prot;Acc:Q949N0]
AT3G10510	0	0	0	0	0	0	1	1	0	0	0	0	0	0	0	2	1	2	4	0	2	0	0	0	AT3G10510	Putative F-box/kelch-repeat protein At3g10510 [Source:UniProtKB/Swiss-Prot;Acc:Q9CAE9]
AT3G10520	2028	2437	2507	2049	2728	2087	2735	1871	2296	3492	3423	3562	2132	2816	2438	2626	1643	2941	730	1617	758	3273	3514	3906	AHB2	Non-symbiotic hemoglobin 2 [Source:UniProtKB/Swiss-Prot;Acc:O24521]
AT3G10525	14	20	20	24	15	10	6	13	25	15	18	22	29	58	27	37	13	39	11	9	13	18	16	20	SMR1	SMR1 [Source:UniProtKB/TrEMBL;Acc:A0A178V8H0]
AT3G10527	0	0	0	0	0	0	0	0	0	0	0	0	0	0	0	0	0	0	0	0	0	0	0	0	AT3G10527	-
AT3G10530	176	268	273	248	262	225	172	129	135	172	241	107	289	376	378	545	334	576	311	156	225	118	106	107	AT3G10530	F18K10.11 protein [Source:UniProtKB/TrEMBL;Acc:Q9LPP3]
AT3G10540	394	455	480	548	375	436	467	338	323	416	447	488	353	506	444	558	304	501	447	294	418	475	473	499	PDPK2	3-phosphoinositide-dependent protein kinase 2 [Source:UniProtKB/Swiss-Prot;Acc:Q4V3C8]
AT3G10550	401	456	469	532	390	436	462	284	295	419	471	452	311	360	376	519	261	484	414	307	307	471	523	486	MTM1	MTM1 [Source:UniProtKB/TrEMBL;Acc:A0A178V871]
AT3G10560	3	3	1	7	3	2	1	1	3	0	5	5	6	9	5	7	0	1	27	4	34	7	3	2	UNE9	UNE9 [Source:UniProtKB/TrEMBL;Acc:A0A178VES1]
AT3G10570	116	169	269	250	481	211	254	243	208	290	498	114	201	210	112	353	206	255	293	278	222	350	100	188	CYP77A6	CYP77A6 [Source:UniProtKB/TrEMBL;Acc:A0A178VJY2]
AT3G10572	455	487	457	414	384	359	352	255	295	391	449	438	352	430	351	425	282	545	326	273	321	432	448	476	APEM9	Protein APEM9 [Source:UniProtKB/Swiss-Prot;Acc:Q8W4B2]
AT3G10580	0	0	0	1	1	0	0	0	0	0	5	0	0	0	0	0	0	0	0	0	2	1	0	0	AT3G10580	Homeodomain-like superfamily protein [Source:UniProtKB/TrEMBL;Acc:Q9SQY8]
AT3G10585	0	0	0	0	0	0	0	0	0	0	0	0	0	0	0	0	0	0	0	0	0	0	0	0	AT3G10585	Homeodomain-like superfamily protein [Source:UniProtKB/TrEMBL;Acc:F4J3U4]
AT3G10590	0	1	6	3	1	0	3	6	1	0	1	3	10	12	11	10	1	6	2258	214	1548	3	2	1	AT3G10590	Duplicated homeodomain-like superfamily protein [Source:UniProtKB/TrEMBL;Acc:Q9SQY9]
AT3G10595	0	0	0	0	0	0	0	0	0	1	0	0	0	0	0	0	0	0	0	0	0	0	0	0	AT3G10595	At3g10595 [Source:UniProtKB/TrEMBL;Acc:Q9LPN9]
AT3G10600	5	14	15	34	1	21	17	3	7	9	6	6	7	28	19	29	21	20	4	2	14	17	40	14	CAT7	Cationic amino acid transporter 7, chloroplastic [Source:UniProtKB/Swiss-Prot;Acc:Q9SQZ0]
AT3G10605	5	3	18	10	8	6	1	5	0	5	2	5	6	15	9	7	14	11	1	0	3	10	6	7	AT3G10605	-
AT3G10610	596	796	867	720	532	584	490	389	392	400	500	284	652	807	818	989	502	926	583	475	571	445	366	391	RPS17C	40S ribosomal protein S17-3 [Source:UniProtKB/Swiss-Prot;Acc:Q9SQZ1]
AT3G10620	444	526	514	497	442	478	390	314	358	485	490	534	411	493	391	609	284	564	270	348	279	407	529	496	NUDT26	Nudix hydrolase 26, chloroplastic [Source:UniProtKB/Swiss-Prot;Acc:Q9CAF2]
AT3G10630	157	201	185	152	125	132	135	110	93	120	167	157	114	171	150	215	117	174	113	109	136	155	138	140	AT3G10630	Mannosyltransferase, putative [Source:UniProtKB/TrEMBL;Acc:Q9LPN6]
AT3G10640	604	745	741	971	557	762	578	478	467	607	794	719	678	772	824	799	495	660	1376	534	1017	842	756	849	VPS60.1	Vacuolar protein sorting-associated protein 60.1 [Source:UniProtKB/Swiss-Prot;Acc:Q9LPN5]
AT3G10650	739	1063	1069	1077	966	909	1095	669	767	847	803	892	788	1112	1082	1717	878	1338	1300	767	866	761	923	829	NUP1	NUP1 [Source:UniProtKB/TrEMBL;Acc:A0A178V9H6]
AT3G10660	139	163	215	171	94	160	79	81	74	86	66	84	181	223	201	246	133	253	116	84	101	89	92	110	CPK2	Calcium-dependent protein kinase 2 [Source:UniProtKB/Swiss-Prot;Acc:Q38870]
AT3G10670	1749	2048	1866	2199	1571	1999	1737	1140	1255	1716	1895	2075	1710	1963	1768	2465	1432	2397	1120	1244	1003	1845	2172	1931	ABCI6	ABC transporter I family member 6, chloroplastic [Source:UniProtKB/Swiss-Prot;Acc:Q9CAF5]
AT3G10680	32	23	44	45	27	50	39	39	35	41	36	32	32	49	22	61	48	48	14	22	11	62	49	43	AT3G10680	HSP20-like chaperones superfamily protein [Source:UniProtKB/TrEMBL;Acc:Q9S732]
AT3G10690	746	924	983	1021	655	972	606	386	455	437	533	378	850	942	1018	1564	789	1310	705	520	495	544	512	511	GYRA	DNA gyrase subunit A, chloroplastic/mitochondrial [Source:UniProtKB/Swiss-Prot;Acc:Q9CAF6]
AT3G10700	343	469	431	436	283	407	295	204	250	283	324	270	348	389	297	429	269	451	246	229	207	335	380	347	GALAK	GalAK [Source:UniProtKB/TrEMBL;Acc:A0A178V5L4]
AT3G10710	0	0	0	0	0	0	0	0	0	0	0	0	0	0	0	0	0	0	0	0	0	0	0	0	PME24	Putative pectinesterase/pectinesterase inhibitor 24 [Source:UniProtKB/Swiss-Prot;Acc:Q9SG77]
AT3G10720	1707	2048	2282	3363	1393	3228	1315	1190	1011	1680	1408	1671	1302	1451	1292	1307	735	1068	661	1105	591	2962	3532	3552	PME25	Probable pectinesterase/pectinesterase inhibitor 25 [Source:UniProtKB/Swiss-Prot;Acc:Q94CB1]
AT3G10730	417	455	449	512	318	436	359	313	306	353	412	463	399	486	403	582	328	511	444	307	352	332	382	384	SUN2	SUN domain-containing protein 2 [Source:UniProtKB/Swiss-Prot;Acc:Q9SG79]
AT3G10740	1238	1510	1988	1824	1687	2082	2110	1367	1446	2022	1850	2447	1198	1394	1033	1948	959	1346	3938	1768	2711	2234	2566	2495	ASD1	Alpha-L-arabinofuranosidase 1 [Source:UniProtKB/TrEMBL;Acc:A0A1I9LPN8]
AT3G10745	0	0	0	0	0	0	0	0	0	0	0	0	0	0	0	0	0	0	0	0	0	0	0	0	MIR158A	MIR158A; miRNA [Source:TAIR;Acc:AT3G10745]
AT3G10750	3	3	5	5	2	5	5	6	1	12	3	3	2	0	2	7	0	4	2	3	4	6	1	6	AT3G10750	FBD domain family [Source:UniProtKB/TrEMBL;Acc:Q9SG81]
AT3G10760	458	453	432	472	571	412	606	373	408	483	658	587	380	507	363	607	272	537	395	341	353	474	569	440	AT3G10760	Homeodomain-like superfamily protein [Source:UniProtKB/TrEMBL;Acc:Q9SG82]
AT3G10770	1380	1838	1679	1772	1532	1537	1668	1236	1252	1782	1952	1889	1362	1588	1499	1768	987	1781	1457	1267	1375	1981	2023	2041	AT3G10770	Single-stranded nucleic acid binding R3H protein [Source:UniProtKB/TrEMBL;Acc:Q9SG83]
AT3G10780	0	0	0	0	0	0	0	0	0	0	0	0	0	0	0	0	2	0	45	4	39	0	4	0	AT3G10780	Transmembrane emp24 domain-containing protein p24delta6 [Source:UniProtKB/Swiss-Prot;Acc:F4J4Y0]
AT3G10790	0	0	0	0	0	0	0	0	0	0	0	0	0	0	0	5	0	0	11	0	8	0	0	0	AT3G10790	Putative F-box protein At3g10790 [Source:UniProtKB/Swiss-Prot;Acc:Q9SG85]
AT3G10800	603	759	733	977	642	820	755	531	553	705	683	853	570	603	712	1072	497	757	1710	699	1126	729	793	851	BZIP28	BZIP28 [Source:UniProtKB/TrEMBL;Acc:A0A178VDM1]
AT3G10810	580	664	703	719	669	736	709	467	482	672	888	831	715	752	761	1011	576	852	484	510	473	686	663	854	AT3G10810	At3g10810 [Source:UniProtKB/TrEMBL;Acc:A4VCL9]
AT3G10815	5	7	13	8	4	7	10	5	2	13	6	10	4	8	23	43	23	31	353	48	228	16	19	3	AT3G10815	Putative RING zinc finger protein [Source:UniProtKB/TrEMBL;Acc:Q8L729]
AT3G10820	200	246	263	243	201	212	217	132	155	210	247	216	158	214	189	224	165	194	227	126	189	242	249	255	MED26A	Probable mediator of RNA polymerase II transcription subunit 26a [Source:UniProtKB/Swiss-Prot;Acc:F4J4Y5]
AT3G10840	394	466	488	518	372	457	379	277	285	374	432	367	378	360	387	567	326	573	163	225	189	318	391	391	AT3G10840	Alpha/beta-Hydrolases superfamily protein [Source:UniProtKB/TrEMBL;Acc:A4IJ41]
AT3G10845	0	0	0	0	0	0	0	0	0	0	0	0	0	0	0	0	0	0	0	0	0	0	0	0	AT3G10845	RNA-binding (RRM/RBD/RNP motifs) family protein [Source:UniProtKB/TrEMBL;Acc:F4J4Y8]
AT3G10850	2593	3235	3221	3131	2662	2955	2298	1844	1906	2842	3176	3335	2626	3155	2764	3173	1846	3395	1846	1876	1858	2903	2776	2700	GLX2-2	Hydroxyacylglutathione hydrolase cytoplasmic [Source:UniProtKB/TrEMBL;Acc:Q0WQY6]
AT3G10860	1680	2206	2288	2187	1926	2040	1639	1243	1404	2082	2252	2326	1914	1993	2266	2772	1455	3040	1942	1605	2241	2049	1746	1871	AT3G10860	At3g10860 [Source:UniProtKB/TrEMBL;Acc:Q9SG91]
AT3G10870	264	391	410	418	280	386	167	147	202	217	322	175	284	319	282	337	183	312	218	134	181	184	146	188	MES17	Methylesterase 17 [Source:UniProtKB/Swiss-Prot;Acc:Q9SG92]
AT3G10880	31	46	52	53	38	26	19	14	21	25	32	12	35	36	53	72	27	53	34	19	24	20	14	6	AT3G10880	Tropomyosin [Source:UniProtKB/TrEMBL;Acc:Q58FW3]
AT3G10890	0	0	0	0	2	0	0	0	1	0	0	2	0	0	0	0	0	0	0	0	0	2	0	3	MAN3	Mannan endo-1,4-beta-mannosidase 3 [Source:UniProtKB/Swiss-Prot;Acc:Q9SG94]
AT3G10900	0	0	0	0	0	0	0	0	0	0	0	0	0	0	0	0	0	0	0	0	0	0	0	0	MAN4	Putative mannan endo-1,4-beta-mannosidase 4 [Source:UniProtKB/Swiss-Prot;Acc:Q9SG95]
AT3G10910	20	15	15	10	13	12	16	18	20	40	51	40	10	24	23	30	22	30	7	20	9	15	28	22	ATL72	RING-H2 finger protein ATL72 [Source:UniProtKB/Swiss-Prot;Acc:Q9SG96]
AT3G10915	523	598	560	591	500	534	502	326	401	546	536	526	471	636	547	671	341	630	566	324	660	516	588	659	AT3G10915	Reticulon-like protein [Source:UniProtKB/TrEMBL;Acc:A0A1I9LP93]
AT3G10920	3411	4389	4505	4493	3245	3805	3393	2251	2607	3756	4177	4270	3651	4305	4141	4975	2986	5010	2319	2515	2271	3646	3541	3612	MSD1	Superoxide dismutase [Mn] 1, mitochondrial [Source:UniProtKB/Swiss-Prot;Acc:O81235]
AT3G10930	143	117	119	300	116	151	171	228	122	138	131	133	299	143	106	192	65	93	207	333	202	175	120	182	AT3G10930	Uncharacterized protein At3g10930 [Source:UniProtKB/TrEMBL;Acc:Q84TK4]
AT3G10940	1135	1600	1674	1561	1117	1314	1029	706	768	1396	1509	1757	922	1058	963	1041	780	1343	303	604	285	1305	1361	1410	LSF2	Phosphoglucan phosphatase LSF2, chloroplastic [Source:UniProtKB/Swiss-Prot;Acc:Q9SRK5]
AT3G10950	0	0	0	0	0	0	0	0	0	0	0	0	0	0	0	0	0	0	0	0	0	0	0	0	RPL37AB	Putative 60S ribosomal protein L37a-1 [Source:UniProtKB/Swiss-Prot;Acc:Q9SRK6]
AT3G10960	256	319	265	305	365	282	311	240	236	295	429	332	297	283	304	365	202	395	328	221	250	178	245	273	AZG1	AZG1 [Source:UniProtKB/TrEMBL;Acc:A0A178VPT2]
AT3G10970	1996	2477	2490	2379	1798	2181	1936	1421	1479	2159	2296	2695	1786	2198	1875	2716	1552	2583	1310	1249	1326	2302	2498	2555	AT3G10970	Haloacid dehalogenase-like hydrolase (HAD) superfamily protein [Source:UniProtKB/TrEMBL;Acc:F4J510]
AT3G10974	0	0	0	0	0	0	0	0	0	0	0	0	0	0	0	0	0	0	0	0	0	0	0	0	AT3G10974	unknown protein; Has 30201 Blast hits to 17322 proteins in 780 species: Archae - 12; Bacteria - 1396; Metazoa - 17338; Fungi - 3422; Plants - 5037; Viruses - 0; Other Eukaryotes - 2996 (source: NCBI BLink). [Source:TAIR;Acc:AT3G10974]
AT3G10980	577	700	794	750	713	673	707	496	461	703	662	841	567	768	692	929	490	838	581	433	482	569	711	738	AT3G10980	PLAC8 family protein [Source:UniProtKB/TrEMBL;Acc:Q8W4N1]
AT3G10985	2101	2617	2512	3726	2785	2584	1687	1154	1631	2365	3061	3023	2215	2787	3142	2128	1250	1595	2742	1647	2268	3170	3140	3391	SAG20	Senescence associated gene 20 [Source:UniProtKB/Swiss-Prot;Acc:Q94AK6]
AT3G10986	0	1	4	1	7	8	5	2	2	2	3	2	3	0	1	9	1	8	14	3	11	4	0	2	AT3G10986	Protein LURP-one-related 9 [Source:UniProtKB/Swiss-Prot;Acc:B3H5L1]
AT3G10990	0	0	0	0	0	0	0	0	0	0	0	0	0	0	0	0	0	0	0	0	0	0	0	0	AT3G10990	F-box associated ubiquitination effector family protein [Source:UniProtKB/TrEMBL;Acc:Q9SRL0]
AT3G11000	39	22	30	21	74	16	25	25	17	26	34	1	14	31	25	69	50	43	55	34	52	34	13	13	AT3G11000	DCD (Development and Cell Death) domain protein [Source:UniProtKB/TrEMBL;Acc:F4J517]
AT3G11010	1026	1363	1051	923	827	1370	779	451	595	677	607	874	1140	1667	1843	3959	1740	3062	2345	680	1293	535	829	630	AtRLP34	Receptor-like protein 34 [Source:UniProtKB/Swiss-Prot;Acc:Q9SRL2]
AT3G11020	15	31	57	33	28	32	40	24	17	15	18	18	31	53	34	46	36	53	17	14	29	16	24	30	DREB2B	Dehydration-responsive element-binding protein 2B [Source:UniProtKB/Swiss-Prot;Acc:O82133]
AT3G11030	237	299	344	290	304	312	263	179	212	254	269	253	284	358	317	333	203	307	310	207	253	277	321	293	TBL32	Protein trichome birefringence-like 32 [Source:UniProtKB/Swiss-Prot;Acc:Q9SRL3]
AT3G11040	154	187	190	207	213	175	120	88	88	122	185	124	109	201	182	199	104	139	156	99	127	157	150	99	AT3G11040	Glycosyl hydrolase family 85 [Source:UniProtKB/TrEMBL;Acc:A0A1I9LSS8]
AT3G11050	10	19	19	13	32	13	8	9	16	21	29	19	9	3	15	7	14	24	12	3	10	10	14	2	FER2	Ferritin-2, chloroplastic [Source:UniProtKB/Swiss-Prot;Acc:Q9SRL5]
AT3G11060	0	0	0	0	0	0	0	0	0	0	0	0	0	0	0	0	0	0	0	0	0	0	0	0	AT3G11060	Transmembrane protein [Source:UniProtKB/TrEMBL;Acc:Q9C782]
AT3G11070	632	737	780	698	499	675	538	400	363	491	631	619	629	684	656	1040	577	1046	458	444	416	550	503	568	AT3G11070	Outer membrane OMP85 family protein [Source:UniProtKB/TrEMBL;Acc:Q9SRL6]
AT3G11080	48	66	77	75	84	82	65	56	47	51	55	117	61	75	85	157	65	117	440	83	224	85	99	95	AtRLP35	Receptor-like protein 35 [Source:UniProtKB/Swiss-Prot;Acc:Q9SRL7]
AT3G11090	184	195	225	183	232	157	216	189	180	278	276	294	170	247	243	403	228	351	224	212	209	275	271	294	LBD21	LBD21 [Source:UniProtKB/TrEMBL;Acc:A0A178V6L2]
AT3G11100	430	520	533	523	500	463	512	325	397	507	519	605	419	513	493	518	282	505	638	375	549	535	561	589	AT3G11100	AT3g11100/F11B9_105 [Source:UniProtKB/TrEMBL;Acc:Q8VZI9]
AT3G11110	259	315	288	299	224	256	275	189	194	308	307	396	167	186	170	268	157	220	166	207	178	435	533	521	ATL66	RING-H2 finger protein ATL66 [Source:UniProtKB/Swiss-Prot;Acc:Q9SRM0]
AT3G11120	288	439	413	383	203	388	299	298	336	288	323	161	451	645	541	672	291	680	314	197	375	370	265	242	RPL41G	60S ribosomal protein L41 [Source:UniProtKB/Swiss-Prot;Acc:P62120]
AT3G11130	4474	5918	6466	7039	5787	6071	5169	3215	3943	4086	3782	4803	4312	5937	6826	8328	3987	6500	6634	3714	4013	4204	5433	4158	CHC1	Clathrin heavy chain 1 [Source:UniProtKB/Swiss-Prot;Acc:Q0WNJ6]
AT3G11150	0	5	9	13	7	8	5	2	6	8	6	7	24	8	10	20	6	15	72	22	44	16	12	9	AT3G11150	2-oxoglutarate (2OG) and Fe(II)-dependent oxygenase superfamily protein [Source:UniProtKB/TrEMBL;Acc:Q8GX26]
AT3G11160	0	0	1	0	0	1	1	0	0	0	0	0	0	0	0	0	0	0	0	0	0	0	0	0	AT3G11160	Transmembrane protein [Source:UniProtKB/TrEMBL;Acc:Q6E257]
AT3G11165	0	1	0	0	3	0	0	0	0	0	0	2	0	0	0	0	0	0	0	0	0	3	0	0	AT3G11165	unknown protein; FUNCTIONS IN: molecular_function unknown; INVOLVED IN: biological_process unknown; LOCATED IN: cellular_component unknown; Has 2 Blast hits to 2 proteins in 1 species: Archae - 0; Bacteria - 0; Metazoa - 0; Fungi - 0; Plants - 2; Vi /.../- 0; Other Eukaryotes - 0 (source: NCBI BLink). [Source:TAIR;Acc:AT3G11165]
AT3G11170	5133	6470	6627	6629	4221	6336	4767	3482	3629	5318	5200	6170	5414	6463	6100	7749	4635	6969	1941	3288	1980	6672	7409	7700	FAD7	sn-2 acyl-lipid omega-3 desaturase (ferredoxin), chloroplastic [Source:UniProtKB/Swiss-Prot;Acc:P46310]
AT3G11180	8	0	1	1	0	0	0	0	0	0	0	0	0	0	0	1	0	0	0	0	1	1	0	0	AT3G11180	2-oxoglutarate (2OG) and Fe(II)-dependent oxygenase superfamily protein [Source:UniProtKB/TrEMBL;Acc:F4J670]
AT3G11200	1132	1377	1394	1247	1180	1134	1100	814	992	1130	1436	1388	1132	1503	1347	1579	901	1604	1703	1003	1386	1324	1120	1207	AL2	PHD finger protein ALFIN-LIKE 2 [Source:UniProtKB/Swiss-Prot;Acc:Q9SRM4]
AT3G11210	213	198	260	307	236	214	197	153	159	201	265	106	214	255	195	370	193	332	246	183	256	232	140	145	CPRD49	GDSL esterase/lipase CPRD49 [Source:UniProtKB/Swiss-Prot;Acc:Q9SRM5]
AT3G11220	149	191	183	189	158	189	124	118	124	140	167	144	141	152	193	293	162	269	234	102	184	155	157	121	ELP4	Elongator complex protein 4 [Source:UniProtKB/Swiss-Prot;Acc:Q9C778]
AT3G11230	447	542	553	572	334	474	271	229	203	264	427	344	429	440	477	620	337	624	624	212	548	336	301	353	AT3G11230	Protein yippee-like [Source:UniProtKB/TrEMBL;Acc:A8MQA7]
AT3G11240	186	193	236	220	203	235	215	129	177	191	252	182	154	241	215	242	118	223	236	125	150	202	211	226	ATE2	Arginyl-tRNA--protein transferase 2 [Source:UniProtKB/Swiss-Prot;Acc:Q9C776]
AT3G11250	696	858	976	805	755	738	500	481	508	624	751	476	779	1106	863	1160	592	1190	847	552	738	513	454	494	RPP0C	60S acidic ribosomal protein P0-3 [Source:UniProtKB/Swiss-Prot;Acc:P57691]
AT3G11260	12	12	10	22	3	6	0	1	0	0	0	5	24	18	14	13	5	22	5	4	1	8	1	1	WOX5	WUSCHEL-related homeobox 5 [Source:UniProtKB/Swiss-Prot;Acc:Q8H1D2]
AT3G11270	234	286	360	349	267	291	250	157	190	217	311	293	288	383	335	530	304	539	681	354	510	227	258	283	RPN8B	26S proteasome non-ATPase regulatory subunit 7 homolog B [Source:UniProtKB/Swiss-Prot;Acc:Q9C774]
AT3G11280	1311	1577	1323	1427	995	1279	1086	728	681	1187	1113	1597	1157	1633	1613	1812	1085	1807	776	676	758	1363	2187	1908	AT3G11280	Duplicated homeodomain-like superfamily protein [Source:UniProtKB/TrEMBL;Acc:Q9C773]
AT3G11285	0	0	0	0	0	0	0	0	0	0	0	0	0	0	0	0	0	0	0	0	0	0	0	0	AT3G11285	pre-tRNA [Source:TAIR;Acc:AT3G11285]
AT3G11290	379	474	444	461	453	431	505	305	405	457	425	602	362	380	435	553	308	517	387	353	394	538	579	512	AT3G11290	Myb/SANT-like DNA-binding domain protein [Source:UniProtKB/TrEMBL;Acc:Q0WRG4]
AT3G11300	0	0	0	0	0	0	0	0	0	0	0	0	0	0	0	0	0	0	0	0	0	0	0	0	AT3G11300	unknown protein; BEST Arabidopsis thaliana protein match is: unknown protein (TAIR:AT3G11290.1); Has 89 Blast hits to 89 proteins in 8 species: Archae - 0; Bacteria - 0; Metazoa - 0; Fungi - 0; Plants - 89; Viruses - 0; Other Eukaryotes - 0 (source: /.../BLink). [Source:TAIR;Acc:AT3G11300]
AT3G11310	0	0	0	0	0	0	0	0	0	0	0	0	0	0	0	0	0	0	0	0	0	0	0	0	AT3G11310	Myb/SANT-like DNA-binding domain protein [Source:UniProtKB/TrEMBL;Acc:Q9C771]
AT3G11320	396	540	531	562	431	448	441	286	314	383	515	508	471	597	500	696	372	613	540	320	425	390	406	452	AT3G11320	Probable sugar phosphate/phosphate translocator At3g11320 [Source:UniProtKB/Swiss-Prot;Acc:Q5XF09]
AT3G11325	0	1	0	0	1	1	0	0	0	0	5	1	0	0	1	0	1	2	2	0	0	0	0	0	AT3G11325	Phospholipid/glycerol acyltransferase family protein [Source:UniProtKB/TrEMBL;Acc:A0A1I9LTN3]
AT3G11330	480	531	511	614	486	566	444	299	340	452	539	562	462	559	494	815	399	653	687	484	533	462	498	429	PIRL9	Plant intracellular Ras-group-related LRR protein 9 [Source:UniProtKB/Swiss-Prot;Acc:Q8VYG9]
AT3G11340	16	21	28	7	2	8	2	3	4	1	4	4	12	26	90	533	318	621	392	85	310	42	51	13	UGT76B1	UDP-glycosyltransferase 76B1 [Source:UniProtKB/Swiss-Prot;Acc:Q9C768]
AT3G11350	0	0	0	0	0	0	0	0	0	0	0	0	0	0	0	0	0	0	0	0	0	0	0	0	AT3G11350	Pentatricopeptide repeat (PPR) superfamily protein [Source:UniProtKB/TrEMBL;Acc:Q9CAY8]
AT3G11370	0	0	0	0	0	0	0	0	0	0	0	0	0	0	0	0	0	0	0	0	0	0	0	0	AT3G11370	Cysteine/Histidine-rich C1 domain family protein [Source:UniProtKB/TrEMBL;Acc:Q9CAY7]
AT3G11380	0	0	0	0	0	0	0	0	0	0	0	0	0	0	0	0	0	0	0	0	0	0	0	0	AT3G11380	Pentatricopeptide repeat (PPR) superfamily protein [Source:UniProtKB/TrEMBL;Acc:Q9CAY6]
AT3G11385	0	0	0	0	0	0	0	0	0	0	0	0	0	0	0	0	0	0	0	0	0	0	0	0	AT3G11385	Cysteine/Histidine-rich C1 domain family protein [Source:UniProtKB/TrEMBL;Acc:Q3EB87]
AT3G11390	0	9	2	4	2	2	0	2	0	0	0	0	0	0	1	5	3	4	2	1	1	0	0	0	AT3G11390	Cysteine/Histidine-rich C1 domain family protein [Source:UniProtKB/TrEMBL;Acc:Q9CAY5]
AT3G11395	0	0	0	0	0	0	0	0	0	0	0	0	0	0	0	0	0	0	0	0	0	0	0	0	AT3G11395	pre-tRNA [Source:TAIR;Acc:AT3G11395]
AT3G11397	502	600	536	564	472	473	501	366	414	584	650	665	472	560	521	704	447	692	647	449	572	543	534	537	PRA1A3	PRA1 family protein A3 [Source:UniProtKB/Swiss-Prot;Acc:Q8W115]
AT3G11400	2052	2537	2392	2192	1748	2004	1728	1266	1386	1985	2147	1660	1991	2532	2112	3153	1752	3221	2323	1580	1841	2028	1780	1671	EIF3G1	Eukaryotic translation initiation factor 3 subunit G [Source:UniProtKB/TrEMBL;Acc:F4J6A1]
AT3G11402	22	28	18	49	12	27	21	14	7	16	14	19	25	77	49	98	52	82	276	44	105	20	27	16	AT3G11402	Cysteine/Histidine-rich C1 domain family protein [Source:UniProtKB/TrEMBL;Acc:Q3EB86]
AT3G11405	2	0	0	0	1	2	1	0	0	1	3	0	1	0	0	0	0	1	0	0	0	1	2	4	AT3G11405	Putative uncharacterized protein [Source:UniProtKB/TrEMBL;Acc:Q58FW2]
AT3G11410	4761	5884	6110	7341	5398	5487	4391	2589	3344	4826	5029	7218	2864	3150	2577	3486	1583	2876	2152	2586	1632	4051	6558	5959	PP2CA	Protein phosphatase 2C 37 [Source:UniProtKB/Swiss-Prot;Acc:P49598]
AT3G11415	0	2	0	0	0	2	1	0	0	2	0	1	0	0	0	3	0	1	0	1	0	0	0	1	AT3G11415	-
AT3G11420	696	784	797	1079	665	751	681	360	502	608	670	814	432	567	639	661	312	458	1137	576	880	601	722	669	AT3G11420	At3g11420 [Source:UniProtKB/TrEMBL;Acc:Q9CAY4]
AT3G11430	13	5	18	16	22	5	1	5	3	3	10	0	7	5	18	81	20	58	508	100	388	38	0	8	GPAT5	Glycerol-3-phosphate acyltransferase 5 [Source:UniProtKB/Swiss-Prot;Acc:Q9CAY3]
AT3G11435	0	0	0	0	0	0	0	0	0	0	0	0	0	0	0	0	0	0	0	0	0	0	0	0	MIR172C	MIR172C; miRNA [Source:TAIR;Acc:AT3G11435]
AT3G11440	68	107	64	101	122	74	124	77	69	95	101	111	73	50	58	108	36	71	77	69	79	74	99	99	ATMYB65	Transcription factor [Source:UniProtKB/TrEMBL;Acc:A0A178VKX5]
AT3G11450	1354	1847	1995	1953	1533	1773	1485	931	1147	1378	1543	1752	1403	1915	1874	2347	1258	2062	1391	812	1105	1436	1897	1640	AT3G11450	DnaJ and Myb-like DNA-binding domain-containing protein [Source:UniProtKB/TrEMBL;Acc:F4J6A8]
AT3G11460	49	30	53	71	25	52	19	14	14	13	16	6	27	13	45	56	40	35	30	18	31	20	26	23	PCMP-H52	Putative pentatricopeptide repeat-containing protein At3g11460, mitochondrial [Source:UniProtKB/Swiss-Prot;Acc:Q9CAY1]
AT3G11470	174	215	211	189	199	219	214	137	132	213	251	262	165	212	179	248	140	205	113	130	115	283	215	215	AT3G11470	4'-phosphopantetheinyl transferase superfamily [Source:UniProtKB/TrEMBL;Acc:Q8VYK1]
AT3G11480	0	2	0	13	14	0	1	4	5	7	10	0	28	7	53	304	55	96	31	28	135	14	4	15	BSMT1	Salicylate/benzoate carboxyl methyltransferase [Source:UniProtKB/Swiss-Prot;Acc:Q6XMI3]
AT3G11490	397	440	464	408	435	376	408	372	320	459	449	364	290	436	373	521	280	523	240	242	209	438	485	405	ROPGAP4	Rho GTPase-activating protein 4 [Source:UniProtKB/Swiss-Prot;Acc:Q9CAX8]
AT3G11500	403	514	437	490	355	389	338	297	328	379	405	367	410	571	432	529	334	544	320	301	343	355	366	328	AT3G11500	Putative small nuclear ribonucleoprotein polypeptide G [Source:UniProtKB/TrEMBL;Acc:Q9CAX7]
AT3G11505	0	0	0	0	0	0	0	0	0	0	0	0	0	0	0	0	0	0	0	0	0	0	0	0	AT3G11505	pre-tRNA [Source:TAIR;Acc:AT3G11505]
AT3G11510	4569	5182	5482	4866	3533	4553	3080	2472	2475	3025	3844	2358	4730	5427	5604	6120	3923	6685	3933	3317	3523	3634	3244	3214	RPS14B	At3g11510 [Source:UniProtKB/TrEMBL;Acc:Q1H555]
AT3G11520	101	147	190	147	109	132	59	63	66	75	101	52	157	155	134	193	86	151	52	83	43	105	51	52	CYCB1-3	Cyclin-B1-3 [Source:UniProtKB/Swiss-Prot;Acc:Q39069]
AT3G11530	456	528	573	571	522	504	470	347	397	526	687	631	449	560	511	606	306	553	473	404	513	560	560	617	AT3G11530	Vacuolar protein sorting 55 (VPS55) family protein [Source:UniProtKB/TrEMBL;Acc:F4J6B8]
AT3G11540	764	904	915	1005	890	916	924	561	674	809	876	843	725	975	980	1139	546	927	920	668	778	912	864	847	SPY	Probable UDP-N-acetylglucosamine--peptide N-acetylglucosaminyltransferase SPINDLY [Source:UniProtKB/Swiss-Prot;Acc:Q96301]
AT3G11550	0	3	3	0	0	7	2	1	0	6	0	0	2	0	0	2	0	0	3	0	1	1	2	0	CASP2	Casparian strip membrane protein 2 [Source:UniProtKB/Swiss-Prot;Acc:Q9CAX3]
AT3G11560	1336	1635	1821	1692	1641	1529	1595	973	1177	1337	1209	1645	1016	1323	1309	1798	1039	1754	823	843	621	1296	1717	1555	AT3G11560	AT3G11560 protein [Source:UniProtKB/TrEMBL;Acc:Q8H0W4]
AT3G11570	0	3	13	4	9	1	1	7	5	2	8	4	11	1	10	13	11	8	21	2	9	4	5	1	TBL8	Protein trichome birefringence-like 8 [Source:UniProtKB/Swiss-Prot;Acc:Q9CAX1]
AT3G11580	59	80	72	103	117	42	88	67	76	86	84	71	74	146	123	275	137	301	378	90	306	70	74	55	AT3G11580	AP2/B3-like transcriptional factor family protein [Source:UniProtKB/TrEMBL;Acc:A0A1I9LT60]
AT3G11590	736	1010	1079	1047	678	906	707	536	483	695	808	750	822	817	912	1124	585	1134	442	399	509	726	640	674	AT3G11590	At3g11590/F24K9_26 [Source:UniProtKB/TrEMBL;Acc:Q9CAW9]
AT3G11591	0	0	0	0	0	0	0	0	0	0	0	0	0	0	0	0	0	0	0	0	0	0	0	0	AT3G11591	Bric-a-brac protein [Source:UniProtKB/TrEMBL;Acc:Q1G3M6]
AT3G11600	155	246	243	222	86	184	144	63	50	44	131	49	151	159	155	219	119	262	190	116	203	56	51	75	AT3G11600	E3 ubiquitin-protein ligase [Source:UniProtKB/TrEMBL;Acc:Q9SRN4]
AT3G11620	263	336	363	286	236	268	258	199	232	301	311	289	245	249	244	346	180	335	182	176	199	311	275	308	AT3G11620	Alpha/beta-Hydrolases superfamily protein [Source:UniProtKB/TrEMBL;Acc:Q0WPD9]
AT3G11630	12165	15710	14834	15488	7418	14001	9521	7169	7140	10088	10856	12094	12160	14263	14300	14335	9513	14869	3668	6218	3400	13976	15614	15686	BAS1	2-Cys peroxiredoxin BAS1, chloroplastic [Source:UniProtKB/Swiss-Prot;Acc:Q96291]
AT3G11640	4	17	9	12	13	10	6	6	16	9	6	8	11	5	13	28	17	27	45	19	33	15	7	6	AT3G11640	At3g11640 [Source:UniProtKB/TrEMBL;Acc:Q9SRN2]
AT3G11650	270	379	356	498	246	438	228	179	200	290	305	315	358	343	346	357	190	297	294	243	261	389	335	386	NHL2	NDR1/HIN1-like protein 2 [Source:UniProtKB/Swiss-Prot;Acc:Q9SRN1]
AT3G11660	1651	1686	1522	1571	2140	1348	2398	1698	1663	2443	2654	3568	1474	1665	1731	2636	1386	2503	1867	1779	1454	1725	1948	1909	NHL1	NDR1/HIN1-like protein 1 [Source:UniProtKB/Swiss-Prot;Acc:Q9SRN0]
AT3G11670	989	979	1045	930	2010	948	2136	1344	1584	2198	2173	2624	910	1059	938	1637	768	1407	1056	1258	899	1727	1764	1644	DGD1	DGD1 [Source:UniProtKB/TrEMBL;Acc:A0A178VKL1]
AT3G11680	0	10	3	3	13	2	0	4	8	17	22	0	4	5	6	2	3	4	16	6	6	13	4	4	AT3G11680	Aluminum activated malate transporter family protein [Source:UniProtKB/TrEMBL;Acc:A0A1I9LRV2]
AT3G11690	212	200	264	231	205	258	244	161	155	212	281	308	170	172	242	196	89	204	129	141	135	304	296	283	AT3G11690	At3g11690 [Source:UniProtKB/TrEMBL;Acc:Q9SRM8]
AT3G11700	2742	3543	3844	4907	2331	3748	2417	1749	1792	2284	2468	2442	2212	2790	2432	3157	1653	2598	1484	1730	1329	3152	3839	3574	FLA18	FLA18 [Source:UniProtKB/TrEMBL;Acc:A0A178VEM3]
AT3G11710	1959	2330	2719	2535	1869	2401	1718	1180	1326	1534	1855	1495	2432	2935	2742	4215	2142	3762	2675	1469	1991	1818	2062	1644	ATKRS-1	Lysine--tRNA ligase [Source:UniProtKB/TrEMBL;Acc:A0A178VAG3]
AT3G11720	417	489	526	474	390	403	481	269	265	439	443	424	414	556	419	576	284	675	265	220	272	350	440	386	AT3G11720	Polyketide cyclase/dehydrase and lipid transport superfamily protein [Source:UniProtKB/TrEMBL;Acc:F4J7F3]
AT3G11730	656	883	929	864	792	738	780	535	610	915	1100	935	676	965	757	917	571	876	637	592	788	784	679	798	RABD1	Ras-related protein RABD1 [Source:UniProtKB/Swiss-Prot;Acc:Q9ZRE2]
AT3G11740	0	0	1	0	0	2	3	1	0	0	0	0	0	0	1	0	0	3	0	0	4	0	3	0	AT3G11740	Protein LURP-one-related 10 [Source:UniProtKB/Swiss-Prot;Acc:Q9SF24]
AT3G11745	61	77	60	48	66	70	82	57	42	86	98	80	61	76	52	89	54	94	63	33	84	71	72	65	AT3G11745	At3g11745 [Source:UniProtKB/TrEMBL;Acc:Q56XW9]
AT3G11750	96	85	107	99	90	110	81	55	56	92	133	110	87	42	70	107	67	104	36	65	55	87	91	147	FOLB1	Dihydroneopterin aldolase 1 [Source:UniProtKB/Swiss-Prot;Acc:Q9SF23]
AT3G11760	222	304	333	326	234	317	234	159	164	186	272	206	210	240	260	280	145	246	237	174	230	254	239	241	AT3G11760	F26K24.5 protein [Source:UniProtKB/TrEMBL;Acc:Q9SF22]
AT3G11770	340	397	415	441	289	321	330	200	231	303	352	320	282	305	330	453	217	380	336	304	305	275	300	293	AT3G11770	At3g11770 [Source:UniProtKB/TrEMBL;Acc:Q9SF21]
AT3G11773	3	4	1	6	5	5	3	4	4	10	10	6	5	2	6	3	0	1	12	6	18	17	9	13	AT3G11773	Thioredoxin superfamily protein [Source:UniProtKB/TrEMBL;Acc:F4J7G2]
AT3G11780	1117	1514	1410	1338	1108	1273	1284	915	1039	1425	1620	1754	1316	1536	1497	1598	840	1633	2633	1230	2126	1895	1723	1840	AT3G11780	MD-2-related lipid recognition domain-containing protein / ML domain-containing protein [Source:UniProtKB/TrEMBL;Acc:F4J7G5]
AT3G11800	1015	1334	1433	1392	1013	1287	927	703	737	972	1105	1114	1164	1302	1223	1467	829	1355	1095	845	1033	1054	999	1095	AT3G11800	Expp1 protein [Source:UniProtKB/TrEMBL;Acc:Q94AI8]
AT3G11810	819	964	922	885	904	814	861	617	641	931	928	1249	599	771	700	1013	512	916	971	744	764	978	1049	997	AT3G11810	F26K24.10 protein [Source:UniProtKB/TrEMBL;Acc:Q9SF17]
AT3G11820	1561	1979	1830	2317	1273	2251	1279	1176	1146	1498	1423	1803	1493	1950	2106	1849	990	1556	2157	1242	1574	1522	1589	1896	SYP121	SYR1 [Source:UniProtKB/TrEMBL;Acc:A0A178VIM4]
AT3G11825	0	0	0	0	0	0	0	0	0	0	0	0	0	0	0	0	0	0	0	0	0	0	0	4	AT3G11825	Bifunctional inhibitor/lipid-transfer protein/seed storage 2S albumin superfamily protein [Source:UniProtKB/TrEMBL;Acc:A8MQR9]
AT3G11830	1852	2266	2563	2386	2066	2146	1768	1218	1545	1539	1754	1474	1926	2573	2316	3033	1624	2689	2019	1478	1438	1627	1459	1369	CCT7	T-complex protein 1 subunit eta [Source:UniProtKB/Swiss-Prot;Acc:Q9SF16]
AT3G11840	260	357	290	235	273	242	263	202	240	477	375	437	217	357	297	365	286	319	527	262	468	345	313	436	PUB24	E3 ubiquitin-protein ligase PUB24 [Source:UniProtKB/Swiss-Prot;Acc:Q9SF15]
AT3G11850	409	550	539	526	519	506	497	325	387	574	493	663	348	473	375	425	237	349	363	316	358	544	704	619	AT3G11850	F26K24.14 protein [Source:UniProtKB/TrEMBL;Acc:Q9SF14]
AT3G11860	0	0	1	1	1	2	0	0	0	0	0	7	2	0	1	3	2	0	2	1	0	2	1	1	AT3G11860	F26K24.15 protein [Source:UniProtKB/TrEMBL;Acc:Q9SF13]
AT3G11870	0	0	0	3	0	0	0	0	0	0	0	0	0	0	0	0	0	0	0	0	0	0	0	0	AT3G11870	Inactive serine/threonine-protein kinase/endoribonuclease IRE1-like [Source:UniProtKB/Swiss-Prot;Acc:Q9SF12]
AT3G11880	654	792	800	797	838	646	736	547	631	796	857	1007	599	839	708	948	493	887	1221	625	980	761	884	785	AT3G11880	F26K24.17 protein [Source:UniProtKB/TrEMBL;Acc:Q9SF11]
AT3G11890	245	388	321	371	390	371	337	248	247	329	372	342	289	320	335	412	228	370	426	305	369	329	416	451	AT3G11890	F26K24.18 protein [Source:UniProtKB/TrEMBL;Acc:Q9SF10]
AT3G11900	367	451	448	359	675	335	635	476	554	808	889	879	476	568	477	496	248	408	1072	531	766	708	736	836	ANT1	Amino acid transporter ANT1 [Source:UniProtKB/Swiss-Prot;Acc:Q9SF09]
AT3G11910	1932	2504	2754	2604	2399	2352	2259	1326	1683	1679	1726	2118	1516	2343	2352	3520	1688	2824	2558	1392	1845	1739	2165	1822	UBP13	UBP13 [Source:UniProtKB/TrEMBL;Acc:A0A178VEE0]
AT3G11920	0	2	0	2	0	2	2	1	0	0	3	0	0	9	0	0	0	0	0	0	0	0	0	0	AT3G11920	F26K24.21 protein [Source:UniProtKB/TrEMBL;Acc:Q9SF07]
AT3G11930	2817	3464	3099	3561	2340	2647	2650	1895	2158	3226	2718	3173	2502	3249	3017	4249	2620	3665	2108	2270	2119	2912	3458	3368	AT3G11930	AT3G11930 protein [Source:UniProtKB/TrEMBL;Acc:B9DG73]
AT3G11940	5009	5590	6147	5847	3811	4903	3700	2810	2977	3644	4512	2938	5012	6149	5790	7120	3893	6670	4645	4020	4481	4067	3427	3553	RPS5B	40S ribosomal protein S5-2 [Source:UniProtKB/Swiss-Prot;Acc:P51427]
AT3G11945	1463	1842	1861	1861	1558	1694	1694	1080	1178	1765	1911	2330	1498	1821	1658	2196	1212	2077	734	1009	686	1998	2182	2031	PDS2	Homogentisate prenyltransferase [Source:UniProtKB/TrEMBL;Acc:F4J8K0]
AT3G11950	158	175	165	166	230	150	179	130	148	172	207	213	139	134	155	284	140	290	188	117	186	156	151	124	AT3G11950	F26K24.24 protein [Source:UniProtKB/TrEMBL;Acc:Q9SF04]
AT3G11960	794	1045	1099	1058	1196	961	1142	680	769	885	888	1173	701	878	959	1331	621	1006	1009	748	831	907	1058	920	AT3G11960	Cleavage and polyadenylation specificity factor (CPSF) A subunit protein [Source:UniProtKB/TrEMBL;Acc:Q84R20]
AT3G11964	639	934	1015	968	1014	904	711	395	500	481	590	418	600	915	999	1651	765	1436	875	506	564	433	505	384	RRP5	rRNA biogenesis protein RRP5 [Source:UniProtKB/Swiss-Prot;Acc:F4J8K6]
AT3G11980	0	1	2	0	24	0	95	35	10	152	65	0	0	0	0	2	12	4	13	43	59	2	3	0	FAR2	Fatty acyl-CoA reductase [Source:UniProtKB/TrEMBL;Acc:A0A178VDD9]
AT3G11990	0	0	0	0	0	0	0	0	0	0	0	0	0	0	0	0	0	0	0	0	0	9	0	0	AT3G11990	ECA1 gametogenesis family protein (DUF784) [Source:UniProtKB/TrEMBL;Acc:Q9LHM2]
AT3G12000	0	0	0	0	78	0	0	11	29	9	97	0	0	0	0	0	0	0	4	27	0	166	2	5	AT3G12000	S glycoprotein [Source:UniProtKB/TrEMBL;Acc:Q9LHM1]
AT3G12010	845	1069	1231	1217	1024	1122	1102	703	786	898	1055	1168	777	983	981	1400	691	1415	1352	791	989	967	1196	1045	AT3G12010	C18orf8 [Source:UniProtKB/TrEMBL;Acc:F4J8L1]
AT3G12020	721	1008	1120	1089	946	957	986	518	672	731	725	971	658	845	809	1172	603	1027	644	566	461	903	1165	954	AT3G12020	P-loop containing nucleoside triphosphate hydrolases superfamily protein [Source:UniProtKB/TrEMBL;Acc:F4J8L2]
AT3G12030	0	0	0	0	0	0	0	0	0	0	0	0	0	0	0	0	0	0	0	0	0	0	0	0	AT3G12030	Calcium load-activated calcium channel [Source:UniProtKB/TrEMBL;Acc:A0A178VFR5]
AT3G12040	171	227	137	145	191	186	158	133	135	244	256	304	186	194	173	179	139	161	451	158	418	144	154	203	MAG	DNA-3-methyladenine glycosylase [Source:UniProtKB/Swiss-Prot;Acc:Q39147]
AT3G12050	861	1066	1196	1113	898	937	846	592	738	906	1040	1024	1067	1103	1130	1535	820	1379	1103	763	873	885	1001	894	AT3G12050	Aha1 domain-containing protein [Source:UniProtKB/TrEMBL;Acc:Q9LHL7]
AT3G12060	4	8	8	12	6	5	4	3	2	1	9	6	5	5	3	14	9	7	6	2	1	1	1	4	TBL1	TBL1 [Source:UniProtKB/TrEMBL;Acc:A0A178VGN3]
AT3G12070	28	39	58	42	34	28	44	30	42	44	55	31	26	52	33	59	31	37	59	26	53	56	44	37	RGTB2	Geranylgeranyl transferase type-2 subunit beta 2 [Source:UniProtKB/Swiss-Prot;Acc:Q9LHL5]
AT3G12080	1763	2540	2413	2506	1335	2327	1530	1073	1133	1301	1504	1346	1777	1970	1989	2775	1538	2585	951	1093	957	1592	2056	1872	emb2738	Emb2738 [Source:UniProtKB/TrEMBL;Acc:A0A178VIT5]
AT3G12090	85	108	102	125	177	114	127	89	106	131	167	162	91	140	86	79	51	79	94	95	84	164	159	201	TET6	TET6 [Source:UniProtKB/TrEMBL;Acc:A0A178VCX6]
AT3G12100	377	433	427	518	447	428	364	250	287	358	346	393	317	330	424	505	363	507	496	241	445	356	485	365	MTPC2	Uncharacterized protein At3g12100 [Source:UniProtKB/TrEMBL;Acc:Q0WSX7]
AT3G12110	423	547	606	775	461	651	359	301	308	420	532	213	385	418	390	588	278	516	413	350	331	759	484	467	ACT11	Actin-11 [Source:UniProtKB/Swiss-Prot;Acc:P53496]
AT3G12120	14265	17794	18848	18456	11003	16020	12266	9203	9212	12407	13528	12979	11131	12718	11640	13289	7565	11810	6842	9841	7660	10852	11347	11794	FAD2	FAD2 [Source:UniProtKB/TrEMBL;Acc:A0A178VIK7]
AT3G12130	619	703	764	743	657	545	610	396	528	650	687	724	547	726	739	901	491	805	662	447	602	567	678	620	AT3G12130	Zinc finger CCCH domain-containing protein 36 [Source:UniProtKB/Swiss-Prot;Acc:Q9C7C3]
AT3G12140	795	985	968	1050	1000	902	932	645	827	941	1108	1018	741	911	854	1261	626	1137	983	681	897	982	1160	1038	AT3G12140	EML1 [Source:UniProtKB/TrEMBL;Acc:A0A178VB56]
AT3G12145	511	610	691	1237	919	558	429	523	433	480	772	180	441	641	760	1416	1098	786	635	560	564	546	264	310	FLR1	FTM4 [Source:UniProtKB/TrEMBL;Acc:A0A178V9V7]
AT3G12150	536	717	686	765	618	668	634	404	495	704	673	737	574	600	527	593	337	540	360	486	387	840	925	958	AT3G12150	Alpha/beta hydrolase family protein [Source:UniProtKB/TrEMBL;Acc:Q8RWA3]
AT3G12160	4	2	0	4	4	1	5	1	1	2	1	3	4	2	1	5	5	0	0	0	0	9	1	2	RABA4D	RABA4D [Source:UniProtKB/TrEMBL;Acc:A0A178V6M2]
AT3G12170	112	150	166	130	91	114	76	60	45	59	73	45	105	101	95	139	75	139	77	36	84	82	47	41	AT3G12170	Chaperone DnaJ-domain superfamily protein [Source:UniProtKB/TrEMBL;Acc:A0A1I9LLP0]
AT3G12180	164	196	240	199	195	201	201	113	150	218	225	222	203	219	202	278	160	286	190	147	155	155	178	191	AT3G12180	Protein cornichon homolog 1 [Source:UniProtKB/Swiss-Prot;Acc:Q9C7D7]
AT3G12190	0	0	0	0	0	0	0	0	0	0	0	0	0	0	0	0	0	0	0	0	0	0	0	0	AT3G12190	Golgin family A protein [Source:UniProtKB/TrEMBL;Acc:Q9LHI8]
AT3G12200	763	995	1014	996	1023	930	913	552	681	955	1074	1029	807	1013	963	1138	581	1105	865	553	715	898	886	953	Nek7	NIMA-related kinase 7 [Source:UniProtKB/TrEMBL;Acc:F4J8P0]
AT3G12203	0	2	6	2	4	4	1	0	0	0	0	1	4	0	1	0	0	2	4	3	0	5	5	12	SCPL17	Serine carboxypeptidase-like 17 [Source:UniProtKB/Swiss-Prot;Acc:Q9C7D6]
AT3G12210	336	408	469	454	296	439	329	207	222	350	405	362	347	417	401	407	257	483	193	216	183	380	393	450	AT3G12210	DNA binding protein [Source:UniProtKB/TrEMBL;Acc:Q9C7D5]
AT3G12220	49	58	52	34	114	47	69	63	99	91	97	72	94	126	115	198	81	146	476	95	400	32	56	20	SCPL16	Serine carboxypeptidase-like 16 [Source:UniProtKB/Swiss-Prot;Acc:Q9C7D4]
AT3G12230	7	2	1	0	0	0	0	0	0	0	0	0	1	6	6	9	1	2	70	15	112	0	3	0	SCPL14	Serine carboxypeptidase-like 14 [Source:UniProtKB/Swiss-Prot;Acc:Q9C7D3]
AT3G12240	0	0	0	0	2	0	0	0	0	1	1	0	0	0	3	0	0	0	3	0	0	0	0	0	SCPL15	Serine carboxypeptidase-like 15 [Source:UniProtKB/Swiss-Prot;Acc:Q9C7D2]
AT3G12250	107	108	95	109	125	107	124	67	71	119	141	114	79	112	113	116	66	137	106	82	84	128	129	87	TGA6	TGACG motif-binding factor 6 [Source:UniProtKB/TrEMBL;Acc:F4J8P7]
AT3G12260	466	479	501	520	451	417	412	331	338	538	547	579	420	529	445	545	346	543	339	374	357	498	416	472	AT3G12260	NADH dehydrogenase [ubiquinone] 1 alpha subcomplex subunit 6 [Source:UniProtKB/Swiss-Prot;Acc:Q9LHI0]
AT3G12270	212	274	344	327	252	268	205	143	145	173	254	128	301	337	290	481	273	545	273	172	221	153	118	132	PRMT3	Probable protein arginine N-methyltransferase 3 [Source:UniProtKB/Swiss-Prot;Acc:Q0WVD6]
AT3G12280	858	1068	1184	1189	1097	1094	1074	771	897	862	1035	1010	851	1291	1105	1630	873	1350	1155	804	814	956	994	998	RBR1	RBR1 [Source:UniProtKB/TrEMBL;Acc:A0A178VFS5]
AT3G12290	3388	4231	4180	3929	2777	3603	3008	2174	2448	3460	3940	3906	2960	3805	3402	4616	2502	4513	2717	2316	2573	3183	3390	3548	FOLD2	Bifunctional protein FolD 2 [Source:UniProtKB/Swiss-Prot;Acc:Q9LHH7]
AT3G12300	276	316	278	234	345	249	367	258	289	510	439	488	263	427	316	426	244	437	596	299	583	328	356	386	AT3G12300	BUG22 [Source:UniProtKB/TrEMBL;Acc:A0A178VKY4]
AT3G12320	274	124	124	96	970	108	1067	803	788	1172	1279	1265	259	296	321	666	268	721	1054	750	850	1187	985	1175	LNK3	LNK3 [Source:UniProtKB/TrEMBL;Acc:A0A178VJK8]
AT3G12340	110	156	155	153	153	108	84	86	76	69	127	74	132	108	163	239	123	219	128	64	113	123	77	60	FKBP43	Peptidyl-prolyl cis-trans isomerase FKBP43 [Source:UniProtKB/Swiss-Prot;Acc:F4J9Q6]
AT3G12345	3133	3986	3722	3541	2464	3171	3272	2255	2337	4022	3283	4387	2783	3924	3029	3811	2315	4239	1277	2193	1505	4381	5213	5037	AT3G12345	FKBP-type peptidyl-prolyl cis-trans isomerase [Source:UniProtKB/TrEMBL;Acc:Q9LHH3]
AT3G12350	395	516	553	494	595	477	642	407	458	636	598	699	358	623	461	663	318	586	809	514	641	528	691	591	AT3G12350	F-box protein At3g12350 [Source:UniProtKB/Swiss-Prot;Acc:Q84WW1]
AT3G12360	1690	2267	1916	2185	1572	2022	1918	1384	1476	1985	2016	2399	1396	1967	1705	2122	1110	1811	1807	1486	1711	2272	2370	2393	ITN1	Ankyrin repeat-containing protein ITN1 [Source:UniProtKB/Swiss-Prot;Acc:Q9C7A2]
AT3G12370	306	339	372	358	295	291	248	177	196	288	383	324	319	399	349	462	289	412	275	199	330	298	236	272	AT3G12370	50S ribosomal protein L10 [Source:UniProtKB/TrEMBL;Acc:Q9LHH1]
AT3G12380	291	393	408	432	343	365	268	218	228	308	299	407	301	420	343	459	255	404	336	180	285	299	358	364	ARP5	actin-related protein 5 [Source:TAIR;Acc:AT3G12380]
AT3G12385	0	0	0	0	0	0	0	0	0	0	0	0	0	0	0	0	0	0	0	0	0	0	0	0	AT3G12385	pre-tRNA [Source:TAIR;Acc:AT3G12385]
AT3G12390	1540	1944	2196	2110	1645	1823	1512	1107	1258	1612	1649	1619	1887	2065	2077	2468	1472	2571	1505	1407	1397	1587	1384	1477	AT3G12390	Nascent polypeptide-associated complex subunit alpha-like protein 1 [Source:UniProtKB/Swiss-Prot;Acc:Q9LHG9]
AT3G12400	753	848	838	1234	754	970	803	570	567	715	835	945	687	877	868	995	470	713	861	612	722	1118	1233	1242	ELC	Ubiquitin-conjugating enzyme/RWD-like protein [Source:UniProtKB/TrEMBL;Acc:A0A1I9LRG3]
AT3G12410	10	5	7	3	8	8	3	5	6	7	19	6	2	7	9	13	10	12	8	3	4	18	1	5	AT3G12410	Polynucleotidyl transferase, ribonuclease H-like superfamily protein [Source:UniProtKB/TrEMBL;Acc:Q9LHG7]
AT3G12420	0	0	0	0	0	0	2	1	0	0	2	0	0	0	0	0	1	2	1	0	0	9	0	2	AT3G12420	Polynucleotidyl transferase, ribonuclease H-like superfamily protein [Source:UniProtKB/TrEMBL;Acc:F4J9R7]
AT3G12430	2	0	1	0	6	0	0	0	1	0	6	0	0	0	0	0	2	0	0	2	0	2	0	0	AT3G12430	Polynucleotidyl transferase, ribonuclease H-like superfamily protein [Source:UniProtKB/TrEMBL;Acc:Q9C7A5]
AT3G12440	0	0	1	0	0	3	0	1	0	1	1	0	1	0	1	0	1	0	0	0	0	4	0	7	AT3G12440	Polynucleotidyl transferase, ribonuclease H-like superfamily protein [Source:UniProtKB/TrEMBL;Acc:Q9LHG4]
AT3G12460	10	25	12	18	35	16	18	22	17	16	45	20	17	9	8	16	16	17	12	23	17	19	8	25	AT3G12460	Polynucleotidyl transferase, ribonuclease H-like superfamily protein [Source:UniProtKB/TrEMBL;Acc:Q9LHG2]
AT3G12470	2	1	2	3	7	3	0	2	0	4	1	0	0	0	3	1	2	1	2	7	1	1	1	1	AT3G12470	At3g12470 [Source:UniProtKB/TrEMBL;Acc:Q9LHG1]
AT3G12480	446	483	595	544	478	472	465	322	379	570	589	695	430	650	511	641	332	589	543	316	504	588	564	576	NF-YC11	NF-YC11 [Source:UniProtKB/TrEMBL;Acc:A0A178VDL4]
AT3G12490	2789	3511	2999	3099	2272	2569	2358	1598	1904	2698	2743	3178	2341	2965	2295	2810	1767	3253	2850	2174	3084	2126	2353	2207	CYS6	Cysteine proteinase inhibitor 6 [Source:UniProtKB/Swiss-Prot;Acc:Q8H0X6]
AT3G12500	32	43	59	91	8	79	33	15	17	9	6	11	45	92	58	118	55	152	859	199	610	11	10	4	CHI-B	Basic endochitinase B [Source:UniProtKB/Swiss-Prot;Acc:P19171]
AT3G12502	0	0	0	1	0	0	0	0	0	0	0	0	0	0	0	0	0	0	0	0	0	0	0	0	AT3G12502	other RNA [Source:TAIR;Acc:AT3G12502]
AT3G12510	0	0	0	0	0	0	0	0	0	0	0	0	0	0	0	0	0	0	0	0	0	0	0	0	AT3G12510	At3g12510 [Source:UniProtKB/TrEMBL;Acc:Q9LHF8]
AT3G12520	261	260	295	438	358	305	186	121	161	181	284	201	214	238	324	336	145	286	139	151	100	265	278	321	SULTR4;2	Probable sulfate transporter 4.2 [Source:UniProtKB/Swiss-Prot;Acc:Q8GYH8]
AT3G12530	128	110	128	112	59	110	61	48	44	52	73	56	100	104	124	145	64	133	47	50	70	78	47	53	GINS2	DNA replication complex GINS protein PSF2 [Source:UniProtKB/Swiss-Prot;Acc:Q9C7A8]
AT3G12540	0	0	0	0	0	0	0	0	0	3	0	0	0	0	0	0	2	0	3	1	0	1	0	0	AT3G12540	Protein of unknown function, DUF547 [Source:TAIR;Acc:AT3G12540]
AT3G12545	0	0	2	1	0	0	0	0	0	0	0	1	1	5	1	0	0	1	0	0	0	0	0	0	AT3G12545	Bifunctional inhibitor/lipid-transfer protein/seed storage 2S albumin superfamily protein [Source:UniProtKB/TrEMBL;Acc:F4J9T2]
AT3G12550	224	339	408	360	308	315	291	162	231	262	288	263	280	343	360	504	215	440	302	175	236	214	256	247	FDM3	Factor of DNA methylation 3 [Source:UniProtKB/Swiss-Prot;Acc:Q9LHB1]
AT3G12560	899	1198	1147	1022	1089	897	972	721	731	1004	1197	1176	906	1166	961	1168	586	1103	780	724	633	1007	904	900	TRP3	Telomere repeat-binding protein 3 [Source:UniProtKB/Swiss-Prot;Acc:Q9C7B1]
AT3G12570	958	1086	1153	1170	1044	1078	1055	784	854	1065	1294	1442	837	995	1025	1307	760	1228	1304	982	1135	1199	1201	1199	FYD	FYD [Source:UniProtKB/TrEMBL;Acc:Q9LHA9]
AT3G12580	41	60	75	104	113	55	86	48	70	94	137	117	130	57	291	251	123	243	460	82	194	67	60	71	MED37C	Probable mediator of RNA polymerase II transcription subunit 37c [Source:UniProtKB/Swiss-Prot;Acc:Q9LHA8]
AT3G12585	2	7	4	1	2	6	0	1	0	2	2	0	1	3	2	5	4	0	0	2	4	3	3	5	AT3G12585	pre-tRNA [Source:TAIR;Acc:AT3G12585]
AT3G12587	116	150	163	167	141	130	105	94	135	150	183	118	158	171	150	218	89	220	144	97	142	132	139	124	OST4A	Dolichyl-diphosphooligosaccharide--protein glycosyltransferase subunit 4A [Source:UniProtKB/Swiss-Prot;Acc:Q9LHK3]
AT3G12590	550	621	767	635	692	581	764	449	489	556	572	675	453	525	557	895	394	682	675	500	440	709	715	695	AT3G12590	unknown protein; INVOLVED IN: biological_process unknown; LOCATED IN: chloroplast; Has 50 Blast hits to 41 proteins in 15 species: Archae - 0; Bacteria - 0; Metazoa - 2; Fungi - 0; Plants - 43; Viruses - 0; Other Eukaryotes - 5 (source: NCBI BLink). [Source:TAIR;Acc:AT3G12590]
AT3G12600	636	779	790	692	457	606	541	423	434	580	568	569	737	945	859	963	527	973	808	490	795	590	637	653	NUDT16	Nudix hydrolase 16, mitochondrial [Source:UniProtKB/Swiss-Prot;Acc:Q9LHK1]
AT3G12610	2277	2404	3139	1998	1622	2207	1933	1511	1369	1833	2099	1994	1485	1909	1422	2080	1193	2223	1092	1528	988	2203	1840	1783	DRT100	DRT100 [Source:UniProtKB/TrEMBL;Acc:A0A178VMS3]
AT3G12620	1048	1305	1236	975	886	907	903	634	664	996	1048	1080	863	1359	1175	1473	816	1570	1217	595	1183	886	776	859	PP2C38	Probable protein phosphatase 2C 38 [Source:UniProtKB/Swiss-Prot;Acc:Q9LHJ9]
AT3G12630	2971	3560	2798	3121	2065	2594	1975	1353	1711	2575	2509	2885	1789	2848	2216	2333	1072	2290	2728	1887	2637	2870	2903	3037	SAP5	Zinc finger A20 and AN1 domain-containing stress-associated protein 5 [Source:UniProtKB/Swiss-Prot;Acc:Q9LHJ8]
AT3G12640	426	564	583	546	488	472	469	316	364	458	438	462	362	475	424	705	345	576	501	352	425	486	530	468	AT3G12640	RNA binding (RRM/RBD/RNP motifs) family protein [Source:UniProtKB/TrEMBL;Acc:Q9LTX1]
AT3G12650	15	36	29	28	37	35	18	37	27	41	34	41	37	59	49	66	16	50	35	26	37	26	42	21	AT3G12650	AT3g12650/T2E22_103 [Source:UniProtKB/TrEMBL;Acc:Q9LTX0]
AT3G12660	0	0	0	0	0	0	0	0	0	0	0	0	0	0	0	0	0	0	0	0	0	0	0	0	FLA14	Fasciclin-like arabinogalactan protein 14 [Source:UniProtKB/Swiss-Prot;Acc:Q9LTW9]
AT3G12670	941	1155	1303	1296	999	1118	1072	776	739	820	1044	833	1110	1299	1137	1576	905	1334	900	761	784	858	920	883	emb2742	CTP synthase [Source:UniProtKB/TrEMBL;Acc:A0A178VDI5]
AT3G12680	358	427	444	476	387	380	388	305	332	368	498	376	314	406	427	511	270	455	367	294	373	352	377	351	HUA1	HUA1 [Source:UniProtKB/TrEMBL;Acc:A0A178VA41]
AT3G12685	261	366	322	302	198	340	198	123	154	233	218	235	258	302	222	378	212	354	93	155	75	224	311	298	AT3G12685	Acid phosphatase/vanadium-dependent haloperoxidase-related protein [Source:UniProtKB/TrEMBL;Acc:Q93ZZ7]
AT3G12690	118	128	121	115	111	118	137	96	92	103	142	139	117	115	137	175	108	155	77	96	74	104	148	116	AGC1-5	Serine/threonine-protein kinase AGC1-5 [Source:UniProtKB/Swiss-Prot;Acc:Q9LTW5]
AT3G12700	356	602	767	866	299	706	336	258	254	268	339	278	447	494	496	588	314	476	608	335	546	229	290	275	NANA	Aspartic proteinase NANA, chloroplast [Source:UniProtKB/Swiss-Prot;Acc:Q9LTW4]
AT3G12710	462	620	594	407	506	440	531	483	461	530	504	391	378	487	295	354	199	301	456	394	502	503	357	381	AT3G12710	DNA glycosylase superfamily protein [Source:UniProtKB/TrEMBL;Acc:Q9LTW3]
AT3G12720	1	0	0	2	0	1	0	0	0	0	1	0	0	0	1	3	1	6	0	8	2	0	0	0	ATY53	AT3g12720/MBK21_8 [Source:UniProtKB/TrEMBL;Acc:Q9LTW2]
AT3G12730	74	85	77	96	117	68	57	80	78	117	165	157	58	72	86	79	50	95	65	61	42	102	97	106	PHL12	Myb family transcription factor PHL12 [Source:UniProtKB/Swiss-Prot;Acc:Q8VYI2]
AT3G12740	1024	1222	1110	1263	1133	1211	1055	958	963	1456	1463	1639	1173	1492	1494	1725	856	1470	2960	1200	2342	1450	1405	1371	ALIS1	ALA-interacting subunit 1 [Source:UniProtKB/Swiss-Prot;Acc:Q9LTW0]
AT3G12750	188	234	235	207	247	175	193	129	167	185	295	186	155	183	197	229	114	227	129	164	123	252	183	210	ZIP1	Zinc transporter 1 [Source:UniProtKB/Swiss-Prot;Acc:O81123]
AT3G12760	954	1112	1138	1088	1057	1021	941	617	702	938	1096	971	907	1162	1058	1471	826	1505	1232	815	1090	1021	994	902	AT3G12760	Defective in cullin neddylation protein [Source:UniProtKB/TrEMBL;Acc:A0A178VBK8]
AT3G12770	5	8	0	5	0	0	0	1	0	0	0	0	0	0	0	7	1	0	0	0	1	0	0	0	PCMP-H43	Pentatricopeptide repeat-containing protein At3g12770 [Source:UniProtKB/Swiss-Prot;Acc:Q9LTV8]
AT3G12775	0	0	0	0	0	0	0	0	0	0	0	0	0	0	0	0	0	0	0	0	0	0	0	0	AT3G12775	Ubiquitin-conjugating enzyme family protein [Source:UniProtKB/TrEMBL;Acc:F4JAZ0]
AT3G12780	33036	39883	38702	41133	24356	37657	29272	19900	20017	30856	30875	41884	30973	34497	32731	41933	26412	39583	9576	18804	9253	41420	48599	45313	PGK1	Phosphoglycerate kinase [Source:UniProtKB/TrEMBL;Acc:A0A178V5M8]
AT3G12800	2387	2864	2829	2719	2214	2404	2087	1366	1561	2441	2597	3134	2063	2786	2539	3298	1697	3230	3741	2084	3147	1989	2195	2065	SDRB	Uncharacterized protein At3g12790 [Source:UniProtKB/TrEMBL;Acc:Q0WMN4]
AT3G12810	772	1015	1017	910	1249	852	1044	623	686	718	749	983	574	899	1007	1302	567	986	923	553	604	677	947	754	PIE1	Protein PHOTOPERIOD-INDEPENDENT EARLY FLOWERING 1 [Source:UniProtKB/Swiss-Prot;Acc:Q7X9V2]
AT3G12820	35	32	35	28	68	34	47	39	44	39	68	43	45	29	45	52	33	61	12	21	15	24	49	37	AtMYB10	Transcription factor MYB10 [Source:UniProtKB/Swiss-Prot;Acc:Q9LTV4]
AT3G12830	120	185	166	277	76	117	77	71	68	102	109	122	267	183	246	500	196	330	250	164	149	96	86	69	SAUR72	Auxin-responsive protein SAUR72 [Source:UniProtKB/Swiss-Prot;Acc:Q9LTV3]
AT3G12833	0	0	0	5	0	1	0	0	0	0	0	0	0	3	0	4	0	1	2	0	0	0	0	0	AT3G12833	-
AT3G12835	0	0	0	0	0	0	0	0	0	0	0	0	0	0	0	0	0	0	0	0	0	0	0	0	AT3G12835	unknown protein; Has 30201 Blast hits to 17322 proteins in 780 species: Archae - 12; Bacteria - 1396; Metazoa - 17338; Fungi - 3422; Plants - 5037; Viruses - 0; Other Eukaryotes - 2996 (source: NCBI BLink). [Source:TAIR;Acc:AT3G12835]
AT3G12840	5	1	1	1	0	3	1	0	0	1	2	0	0	0	0	2	0	0	0	0	1	2	0	0	AT3G12840	Putative FBD-associated F-box protein At3g12840 [Source:UniProtKB/Swiss-Prot;Acc:Q9LTV2]
AT3G12850	0	0	0	0	1	0	0	0	0	0	0	0	0	0	0	0	0	1	0	0	0	8	0	0	AT3G12850	COP9 signalosome complex-related / CSN complex-like protein [Source:UniProtKB/TrEMBL;Acc:F4JAZ8]
AT3G12860	92	107	120	92	82	91	60	58	56	51	102	28	125	109	113	98	102	133	120	51	79	65	27	53	AT3G12860	NOP56-like pre RNA processing ribonucleoprotein [Source:UniProtKB/TrEMBL;Acc:Q9LTV0]
AT3G12870	114	162	181	173	85	142	48	35	49	52	68	22	146	161	120	207	106	237	66	48	60	89	30	28	AT3G12870	At3g12870 [Source:UniProtKB/TrEMBL;Acc:Q9LDH9]
AT3G12880	0	5	2	0	0	1	3	1	0	2	1	2	0	9	1	3	1	4	2	2	2	2	1	1	AT3G12880	Plant invertase/pectin methylesterase inhibitor superfamily protein [Source:UniProtKB/TrEMBL;Acc:Q9LJX2]
AT3G12890	12	24	16	25	10	19	2	3	2	9	9	0	18	45	19	40	14	32	10	3	26	15	0	2	ASML2	ASML2 [Source:UniProtKB/TrEMBL;Acc:A0A178V7S7]
AT3G12900	0	0	5	0	0	0	0	0	2	0	0	0	0	0	0	0	0	0	2	0	0	0	0	0	AT3G12900	2-oxoglutarate (2OG) and Fe(II)-dependent oxygenase superfamily protein [Source:UniProtKB/TrEMBL;Acc:Q9LE86]
AT3G12910	1	12	8	4	14	5	5	4	4	12	18	19	21	8	23	24	13	29	94	15	78	7	8	8	AT3G12910	NAC (No Apical Meristem) domain transcriptional regulator superfamily protein [Source:UniProtKB/TrEMBL;Acc:Q9LSI4]
AT3G12915	155	233	215	228	239	217	203	141	152	178	199	208	160	167	206	308	227	306	92	125	75	156	265	223	AT3G12915	Ribosomal protein S5/Elongation factor G/III/V family protein [Source:UniProtKB/TrEMBL;Acc:F4JB06]
AT3G12920	372	460	417	402	516	288	465	332	382	514	652	548	444	483	520	746	458	805	416	305	338	354	520	458	BRG3	Probable BOI-related E3 ubiquitin-protein ligase 3 [Source:UniProtKB/Swiss-Prot;Acc:Q9LDD1]
AT3G12930	875	1190	1211	959	502	862	647	429	473	554	629	537	799	1184	1017	1516	838	1606	402	469	429	680	829	738	IJ	Protein Iojap, chloroplastic [Source:UniProtKB/Swiss-Prot;Acc:Q9LDY9]
AT3G12940	203	229	244	244	266	225	225	163	189	199	253	286	219	208	227	271	150	279	224	185	191	206	254	213	AT3G12940	2-oxoglutarate (2OG) and Fe(II)-dependent oxygenase superfamily protein [Source:UniProtKB/TrEMBL;Acc:A0A178VI87]
AT3G12950	632	786	692	510	581	606	602	395	491	646	597	691	586	819	682	1115	663	1235	613	457	459	402	426	416	AT3G12950	At3g12950 [Source:UniProtKB/TrEMBL;Acc:Q9LDF8]
AT3G12955	0	8	1	7	2	2	2	1	1	3	4	4	3	0	8	7	8	1	2	8	1	9	6	0	AT3G12955	At3g12955 [Source:UniProtKB/TrEMBL;Acc:Q9LSI2]
AT3G12960	0	0	0	1	0	0	0	0	0	1	0	0	0	0	2	2	2	0	0	0	6	0	0	0	AT3G12960	SMP1 [Source:UniProtKB/TrEMBL;Acc:A0A178VH69]
AT3G12965	225	269	279	267	97	263	189	155	214	177	222	127	305	398	366	467	236	485	248	189	230	219	187	178	AT3G12965	other RNA [Source:TAIR;Acc:AT3G12965]
AT3G12970	16	23	24	41	5	11	10	13	4	6	10	5	27	28	29	34	30	40	27	19	30	21	4	2	AT3G12970	At3g12970 [Source:UniProtKB/TrEMBL;Acc:Q9LD39]
AT3G12977	0	3	2	5	2	7	4	6	2	12	1	8	0	14	4	6	3	4	152	26	131	8	6	3	AT3G12977	NAC (No Apical Meristem) domain transcriptional regulator superfamily protein [Source:UniProtKB/TrEMBL;Acc:Q9LSI1]
AT3G12980	825	953	991	1056	1036	939	934	581	615	670	682	953	630	930	1009	1316	571	1030	1011	638	695	689	1063	818	HAC5	Histone acetyltransferase HAC5 [Source:UniProtKB/Swiss-Prot;Acc:Q9LE42]
AT3G12990	185	216	233	200	248	209	143	118	140	215	169	203	162	203	208	263	136	242	200	147	187	127	183	139	RRP45A	Exosome complex component RRP45A [Source:UniProtKB/Swiss-Prot;Acc:Q9LDM2]
AT3G13000	486	716	636	680	348	642	445	341	294	360	359	444	385	497	349	555	313	454	159	262	165	605	846	769	AT3G13000	AT3G13000 protein [Source:UniProtKB/TrEMBL;Acc:Q56W79]
AT3G13010	0	0	0	1	0	0	0	0	1	0	0	0	2	0	0	1	0	3	0	1	0	0	0	0	AT3G13010	HAT transposon superfamily protein [Source:UniProtKB/TrEMBL;Acc:Q9LDB0]
AT3G13020	34	52	54	48	13	28	20	15	8	21	36	19	24	12	31	36	13	32	28	13	10	11	29	17	AT3G13020	HAT transposon superfamily protein [Source:UniProtKB/TrEMBL;Acc:Q9LDK4]
AT3G13030	379	522	538	474	475	417	360	265	300	441	457	449	380	509	373	531	317	476	237	246	249	322	426	383	AT3G13030	AT3G13030 protein [Source:UniProtKB/TrEMBL;Acc:Q9LDS0]
AT3G13040	1323	1335	1444	1310	2083	1105	2291	1364	1612	2213	2285	2835	1085	1454	1520	2095	1092	1983	1751	1390	1640	2051	2345	2316	PHL6	Myb family transcription factor PHL6 [Source:UniProtKB/Swiss-Prot;Acc:Q949U2]
AT3G13050	345	487	456	531	349	521	325	243	271	440	389	407	363	388	423	648	327	507	467	261	332	410	502	469	2021-10-07	Organic cation/carnitine transporter 7 [Source:UniProtKB/Swiss-Prot;Acc:Q940M4]
AT3G13060	757	972	919	992	1231	904	1214	843	944	1209	1319	1528	766	878	854	1226	659	1079	1064	830	895	1123	1113	1179	ECT5	Evolutionarily conserved C-terminal region 5 [Source:UniProtKB/TrEMBL;Acc:Q0WR25]
AT3G13061	0	0	0	0	0	0	0	0	0	0	0	0	0	0	0	0	0	0	0	0	0	0	0	0	AT3G13061	other RNA [Source:TAIR;Acc:AT3G13061]
AT3G13062	1678	1690	1858	1632	2913	1635	2883	1880	2129	3185	2935	3865	1435	1854	1364	2071	950	2121	1824	1756	1646	3215	3737	3822	AT3G13062	At3g13062 [Source:UniProtKB/TrEMBL;Acc:B9UY99]
AT3G13065	88	111	131	124	162	110	203	123	100	128	161	187	81	113	86	115	80	94	110	151	106	176	273	220	SRF4	Protein STRUBBELIG-RECEPTOR FAMILY 4 [Source:UniProtKB/Swiss-Prot;Acc:Q6R2K2]
AT3G13070	1043	1280	1463	1252	1129	1134	1011	710	764	1104	925	1099	1080	1551	1499	1812	976	1721	2801	937	2108	1067	1262	1155	CBSDUFCH1	Putative DUF21 domain-containing protein At3g13070, chloroplastic [Source:UniProtKB/Swiss-Prot;Acc:Q9LK65]
AT3G13075	0	0	0	0	0	0	0	0	0	0	0	0	0	0	0	0	0	0	0	0	0	0	0	0	AT3G13075	-
AT3G13080	621	789	724	862	1049	841	889	572	602	791	679	913	779	1086	1565	2275	1007	2186	4404	1129	2697	667	1001	807	ABCC3	MRP3 [Source:UniProtKB/TrEMBL;Acc:A0A178VHA7]
AT3G13090	7	26	35	18	14	21	20	7	11	20	22	20	9	20	25	35	12	20	117	21	94	14	14	35	ABCC6	ABC transporter C family member 6 [Source:UniProtKB/Swiss-Prot;Acc:Q8VZZ4]
AT3G13100	150	165	160	116	120	176	110	72	61	97	114	100	108	168	236	581	215	389	1726	334	1179	97	214	119	ABCC7	ABC transporter C family member 7 [Source:UniProtKB/Swiss-Prot;Acc:Q9LK62]
AT3G13110	1146	1243	1372	1375	1768	1098	1735	1032	1322	1674	2171	2354	1084	1456	1738	2018	1174	1893	2141	1269	1824	1684	1629	1882	SAT3	Serine acetyltransferase 3, mitochondrial [Source:UniProtKB/Swiss-Prot;Acc:Q39218]
AT3G13120	6453	8499	8148	8328	4316	7532	5322	4012	3978	5696	5670	5837	6807	7817	6811	8979	5579	8585	2525	3872	2740	7135	8046	7700	RPS10	30S ribosomal protein S10, chloroplastic [Source:UniProtKB/Swiss-Prot;Acc:Q9LK61]
AT3G13130	1	4	6	7	4	2	6	6	2	1	2	5	5	0	4	29	9	24	39	3	23	2	2	0	AT3G13130	Transmembrane protein [Source:UniProtKB/TrEMBL;Acc:Q9LK60]
AT3G13140	0	0	1	0	6	0	2	1	1	0	0	0	1	0	1	2	2	0	1	0	2	0	4	0	AT3G13140	Hydroxyproline-rich glycoprotein family protein [Source:UniProtKB/TrEMBL;Acc:Q9LK59]
AT3G13150	93	112	156	152	88	118	96	41	60	69	115	55	128	155	149	219	102	191	125	83	113	71	55	47	AT3G13150	Pentatricopeptide repeat-containing protein At3g13150 [Source:UniProtKB/Swiss-Prot;Acc:Q9LK58]
AT3G13160	231	241	348	287	182	265	127	90	130	149	185	127	197	337	232	429	221	435	221	136	196	126	135	120	AT3G13160	Pentatricopeptide repeat-containing protein At3g13160, mitochondrial [Source:UniProtKB/Swiss-Prot;Acc:Q9LK57]
AT3G13170	8	10	13	18	11	7	1	2	9	4	7	2	8	13	11	16	2	13	17	2	9	5	2	3	SPO11-1	Meiotic recombination protein SPO11-1 [Source:UniProtKB/Swiss-Prot;Acc:Q9M4A2]
AT3G13175	198	222	300	255	145	168	89	106	112	96	185	48	224	299	218	288	110	216	165	84	187	135	27	84	AT3G13175	At3g13171 [Source:UniProtKB/TrEMBL;Acc:Q9LK55]
AT3G13180	943	1315	1238	1205	614	988	749	608	649	673	758	696	842	1068	1011	1371	778	1357	415	611	402	827	942	809	AT3G13180	NOL1/NOP2/sun family protein / antitermination NusB domain-containing protein [Source:UniProtKB/TrEMBL;Acc:Q8VYC4]
AT3G13190	143	210	213	175	194	124	177	101	122	140	172	101	215	303	237	352	163	270	153	107	181	98	102	94	AT3G13190	WEB family protein (DUF827) [Source:UniProtKB/TrEMBL;Acc:A0A178VAA6]
AT3G13200	2068	2275	2254	2231	1725	1875	1824	1285	1535	2169	2199	2378	1842	2373	2095	2430	1408	2438	2102	1395	2200	2382	2146	2140	EMB2769	Cwf15 / Cwc15 cell cycle control family protein [Source:UniProtKB/TrEMBL;Acc:Q9LK52]
AT3G13210	28	13	32	15	22	32	29	17	14	23	18	23	11	8	16	15	9	26	11	17	13	11	15	19	AT3G13210	Crooked neck protein, putative / cell cycle protein [Source:UniProtKB/TrEMBL;Acc:F4JC74]
AT3G13220	0	0	0	0	17	0	20	12	0	55	36	0	0	8	0	9	17	3	5	16	6	15	0	4	ABCG26	ABC transporter G family member 26 [Source:UniProtKB/Swiss-Prot;Acc:Q9LK50]
AT3G13222	456	538	555	528	398	517	485	332	322	415	535	454	490	597	510	659	360	598	413	332	354	558	464	509	GIP1	GBF-interacting protein 1 [Source:UniProtKB/Swiss-Prot;Acc:Q8VZS6]
AT3G13223	0	0	0	0	0	0	0	0	0	0	0	0	0	0	0	0	0	0	0	0	0	0	0	0	AT3G13223	pre-tRNA [Source:TAIR;Acc:AT3G13223]
AT3G13224	310	493	462	433	480	463	376	277	339	392	489	459	473	447	515	595	313	518	723	394	594	445	427	417	AT3G13224	RNA-binding (RRM/RBD/RNP motifs) family protein [Source:UniProtKB/TrEMBL;Acc:Q9LHL2]
AT3G13225	620	775	847	826	1093	829	971	606	762	820	933	1076	604	766	694	999	582	815	612	619	585	900	942	886	AT3G13225	WW domain-containing protein [Source:UniProtKB/TrEMBL;Acc:F4JC80]
AT3G13226	249	335	387	386	365	312	341	246	282	303	426	380	363	436	380	519	279	543	279	238	306	297	342	309	AT3G13226	Regulatory protein RecX family protein [Source:UniProtKB/TrEMBL;Acc:Q0WTL2]
AT3G13227	0	3	1	0	2	2	2	2	0	3	1	0	1	0	0	1	0	1	6	3	12	2	2	0	AT3G13227	At3g13227 [Source:UniProtKB/TrEMBL;Acc:Q9LHL1]
AT3G13228	0	0	0	0	0	0	0	0	0	2	0	0	0	0	0	0	0	0	0	0	0	0	0	0	AT3G13228	RING/U-box superfamily protein [Source:UniProtKB/TrEMBL;Acc:Q9LTU8]
AT3G13229	0	0	0	0	14	0	5	3	6	7	4	1	0	0	0	1	0	0	16	1	12	0	1	1	AT3G13229	Kinesin-like protein (DUF868) [Source:UniProtKB/TrEMBL;Acc:Q9LTU7]
AT3G13230	247	325	333	283	280	221	227	178	180	251	361	160	315	496	359	543	278	575	382	201	348	234	143	147	AT3G13230	At3g13230 [Source:UniProtKB/TrEMBL;Acc:Q9LTU6]
AT3G13235	912	1185	1278	1216	885	1133	839	570	663	954	1071	1012	934	1213	1200	1961	924	1566	1710	814	1425	984	907	885	AT3G13235	DDI1 [Source:UniProtKB/TrEMBL;Acc:A0A178VJ92]
AT3G13240	122	135	148	133	161	136	143	87	105	138	155	146	84	95	113	122	87	148	45	88	57	121	147	113	AT3G13240	unknown protein; Has 0 Blast hits to 0 proteins in 0 species (source: NCBI BLink). [Source:TAIR;Acc:AT3G13240]
AT3G13275	32	60	57	82	91	46	43	32	41	61	92	68	45	35	47	52	43	44	49	38	24	48	53	50	AT3G13275	Transmembrane protein [Source:UniProtKB/TrEMBL;Acc:Q84VG5]
AT3G13276	0	3	1	11	1	7	2	1	5	2	6	3	4	4	3	3	2	6	12	2	7	8	2	2	AT3G13276	-
AT3G13277	18	18	14	12	49	10	14	9	9	11	15	10	7	24	13	23	9	18	25	4	20	27	25	8	AT3G13277	other RNA [Source:TAIR;Acc:AT3G13277]
AT3G13280	0	2	0	0	2	0	0	1	4	1	2	3	0	0	0	0	2	1	0	0	0	0	3	0	AT3G13280	Putative endonuclease or glycosyl hydrolase [Source:UniProtKB/TrEMBL;Acc:F4JC91]
AT3G13290	423	613	620	605	619	571	528	391	482	478	503	609	448	577	609	808	393	657	619	443	451	464	584	566	VCR	Varicose-related protein [Source:UniProtKB/Swiss-Prot;Acc:Q9LTT9]
AT3G13300	1935	2538	2390	2786	2268	2581	2398	1391	1731	1904	1819	2549	1728	2281	2531	3161	1541	2362	2208	1702	1348	1743	2118	1714	VCS	Enhancer of mRNA-decapping protein 4 [Source:UniProtKB/Swiss-Prot;Acc:Q9LTT8]
AT3G13310	602	581	681	712	607	589	555	397	456	598	815	756	531	679	572	671	325	585	856	576	848	754	649	668	AT3G13310	At3g13310 [Source:UniProtKB/TrEMBL;Acc:Q9LTT7]
AT3G13320	657	823	793	860	856	751	709	541	549	735	865	903	576	775	673	927	479	815	799	538	612	811	773	813	CAX2	Vacuolar cation/proton exchanger 2 [Source:UniProtKB/Swiss-Prot;Acc:Q39254]
AT3G13330	1730	2296	2305	2357	2297	2146	2028	1277	1496	1364	1428	2007	1411	2182	2752	4472	1852	3551	7012	2193	3878	1456	2359	1767	PA200	PA200 [Source:UniProtKB/TrEMBL;Acc:A0A178VC52]
AT3G13335	0	0	0	0	0	0	0	0	0	0	0	0	0	0	0	0	0	0	0	0	0	0	0	0	AT3G13335	pre-tRNA [Source:TAIR;Acc:AT3G13335]
AT3G13340	1373	1631	1692	1741	1689	1443	1513	1040	1288	1575	1656	1923	1289	1430	1386	1880	1068	1576	1407	1142	1317	1637	1744	1762	AT3G13340	AT3g13340/MDC11_13 [Source:UniProtKB/TrEMBL;Acc:Q94AB4]
AT3G13350	365	461	479	400	419	396	399	260	312	351	431	447	351	389	381	595	333	571	386	262	342	390	438	446	HMGB10	High mobility group B protein 10 [Source:UniProtKB/Swiss-Prot;Acc:Q9LTT3]
AT3G13360	1046	1331	1335	1226	1013	1094	997	742	724	1078	1193	1328	1033	1331	1048	1304	743	1313	490	597	531	1189	1253	1292	WIP3	WPP domain interacting protein 3 [Source:UniProtKB/TrEMBL;Acc:A0A1I9LSR4]
AT3G13370	0	0	0	0	0	0	0	0	0	0	0	0	0	0	0	0	0	0	0	0	0	0	0	0	AT3G13370	Formin-like protein [Source:UniProtKB/TrEMBL;Acc:F4JCA2]
AT3G13380	156	246	209	223	136	192	116	102	103	98	142	127	229	297	411	680	275	492	3730	742	2289	123	169	92	BRL3	Receptor-like protein kinase BRI1-like 3 [Source:UniProtKB/Swiss-Prot;Acc:Q9LJF3]
AT3G13390	0	0	0	0	14	0	0	4	8	10	1	0	0	0	0	0	0	0	0	2	0	67	0	6	sks11	L-ascorbate oxidase pectinesterase-like protein pollen-specific protein-like [Source:UniProtKB/TrEMBL;Acc:Q9LJF2]
AT3G13400	10	4	6	1	53	3	3	24	23	87	29	12	0	5	0	3	0	2	3	20	2	324	2	29	sks13	AT3g13400/MRP15_3 [Source:UniProtKB/TrEMBL;Acc:Q9LJF1]
AT3G13403	6	11	17	7	4	18	15	4	11	11	5	9	8	24	10	18	7	20	4	1	3	15	23	11	AT3G13403	Defensin-like protein 302 [Source:UniProtKB/Swiss-Prot;Acc:Q2V3W5]
AT3G13404	5	8	12	7	6	23	11	4	4	7	9	9	15	17	14	8	5	14	0	2	2	8	19	11	AT3G13404	unknown protein; FUNCTIONS IN: molecular_function unknown; INVOLVED IN: biological_process unknown; LOCATED IN: cellular_component unknown; Has 0 Blast hits to 0 proteins in 0 species (source: NCBI BLink). [Source:TAIR;Acc:AT3G13404]
AT3G13405	0	0	0	0	0	0	0	0	0	0	0	0	0	0	0	0	0	0	0	0	0	0	0	0	MIR169A	MIR169A; miRNA [Source:TAIR;Acc:AT3G13405]
AT3G13410	4287	5167	5417	5376	3539	4720	3932	2764	2912	4230	4708	4999	4111	4861	4635	5704	3080	5390	3299	2678	3157	4735	4520	4664	AT3G13410	2-C-methyl-D-erythritol 4-phosphate cytidylyltransferase [Source:UniProtKB/TrEMBL;Acc:Q93WB8]
AT3G13420	35	47	48	39	44	43	26	31	43	32	43	7	33	58	46	52	27	57	31	28	31	31	33	40	AT3G13420	Transmembrane protein [Source:UniProtKB/TrEMBL;Acc:A0A178VGS0]
AT3G13430	329	493	510	515	429	470	346	262	305	437	357	475	355	402	444	418	243	364	874	352	701	566	606	602	AT3G13430	RING/U-box superfamily protein [Source:UniProtKB/TrEMBL;Acc:Q9LJE9]
AT3G13432	0	0	1	0	0	2	0	0	0	1	0	0	1	0	2	0	0	1	47	5	31	0	0	3	AT3G13432	Transmembrane protein [Source:UniProtKB/TrEMBL;Acc:Q56YQ1]
AT3G13433	2	10	5	5	1	3	0	0	6	1	2	3	8	21	45	42	7	18	614	30	501	7	4	2	AT3G13433	Transmembrane protein [Source:UniProtKB/TrEMBL;Acc:F4JDB5]
AT3G13435	0	1	1	0	3	4	1	1	0	0	0	0	2	6	10	4	1	9	62	17	33	2	2	0	AT3G13435	At3g13435 [Source:UniProtKB/TrEMBL;Acc:Q8GZ07]
AT3G13437	124	127	105	138	80	137	87	55	54	103	108	107	94	133	115	156	94	149	112	59	121	128	144	199	AT3G13437	Transmembrane protein [Source:UniProtKB/TrEMBL;Acc:A0A1I9LNG9]
AT3G13440	563	691	667	736	568	644	570	392	497	625	627	600	554	744	619	751	430	752	555	466	587	559	563	575	AT3G13440	AT3g13440/MRP15_7 [Source:UniProtKB/TrEMBL;Acc:Q8VXU9]
AT3G13445	379	382	435	470	485	425	438	320	345	435	547	518	388	463	423	607	270	533	601	341	433	435	476	577	TBP1	TATA-box-binding protein 1 [Source:UniProtKB/Swiss-Prot;Acc:P28147]
AT3G13450	582	798	651	687	494	647	453	319	349	499	502	531	493	546	553	585	394	524	1459	532	1114	678	693	566	DIN4	2-oxoisovalerate dehydrogenase subunit beta 2, mitochondrial [Source:UniProtKB/Swiss-Prot;Acc:Q9LDY2]
AT3G13460	6603	8738	9085	8706	6110	7533	7260	4775	5295	6240	6661	7102	6459	8688	8727	10830	5694	9895	8261	4858	6897	5981	6384	6282	ECT2	ECT2 [Source:UniProtKB/TrEMBL;Acc:A0A178VBC2]
AT3G13470	1746	2164	2365	2583	1091	2292	1229	807	899	915	1014	762	1800	2155	1833	3084	1723	2876	866	823	543	1159	1334	1076	CPN60B2	Chaperonin 60 subunit beta 2, chloroplastic [Source:UniProtKB/Swiss-Prot;Acc:Q9LJE4]
AT3G13480	353	425	415	350	420	332	452	279	319	425	424	468	339	346	406	529	343	604	305	295	298	490	364	400	AT3G13480	Nuclear polyadenylated RNA-binding protein [Source:UniProtKB/TrEMBL;Acc:F4JDC7]
AT3G13490	1531	1990	1933	1975	1254	1699	1363	917	983	1295	1348	1509	1331	1768	1518	2177	1265	2044	859	1001	731	1435	1776	1518	OVA5	Lysine--tRNA ligase, chloroplastic/mitochondrial [Source:UniProtKB/Swiss-Prot;Acc:Q9LJE2]
AT3G13500	8	0	0	0	0	0	0	0	0	0	0	0	0	0	2	2	0	2	11	4	9	2	1	3	AT3G13500	unknown protein; BEST Arabidopsis thaliana protein match is: unknown protein (TAIR:AT1G55365.1); Has 2761 Blast hits to 655 proteins in 118 species: Archae - 5; Bacteria - 503; Metazoa - 856; Fungi - 159; Plants - 239; Viruses - 11; Other Eukaryotes /.../ (source: NCBI BLink). [Source:TAIR;Acc:AT3G13500]
AT3G13510	602	685	839	717	922	639	636	537	473	759	831	410	596	900	605	921	507	904	639	504	609	667	372	451	AT3G13510	AT3g13510/MRP15_15 [Source:UniProtKB/TrEMBL;Acc:Q9LJE0]
AT3G13520	1450	1876	2194	2334	941	2028	972	841	946	1164	1211	842	918	1122	1072	1703	838	1494	1508	859	1703	2093	1729	1394	AGP12	Arabinogalactan protein 12 [Source:UniProtKB/Swiss-Prot;Acc:Q9LJD9]
AT3G13525	0	0	0	0	0	0	0	0	0	0	1	0	0	0	0	0	0	0	0	0	0	0	0	0	AT3G13525	snoRNA [Source:TAIR;Acc:AT3G13525]
AT3G13530	836	978	1041	1001	1001	1055	1026	648	668	900	841	939	691	894	897	1229	701	1117	918	663	660	754	1027	894	M3KE1	MAP3K epsilon protein kinase 1 [Source:UniProtKB/Swiss-Prot;Acc:Q9LJD8]
AT3G13540	0	0	0	0	0	0	0	0	0	0	0	0	0	0	0	0	0	0	0	0	0	0	0	0	MYB5	MYB5 [Source:UniProtKB/TrEMBL;Acc:A0A178VAR4]
AT3G13550	336	393	386	413	365	343	298	204	245	339	336	383	315	425	396	397	262	511	318	274	356	330	408	423	COP10	FUS9 [Source:UniProtKB/TrEMBL;Acc:A0A178VI85]
AT3G13560	548	647	717	767	364	697	394	310	322	341	411	282	500	576	547	924	504	903	633	368	476	346	342	294	AT3G13560	Glucan endo-1,3-beta-glucosidase 4 [Source:UniProtKB/Swiss-Prot;Acc:Q94CD8]
AT3G13570	739	981	983	1023	698	816	687	501	604	752	773	667	747	983	784	1165	628	1013	699	609	617	759	785	706	SCL30A	Serine/arginine-rich SC35-like splicing factor SCL30A [Source:UniProtKB/Swiss-Prot;Acc:Q9LHP2]
AT3G13580	1172	1428	1421	1295	948	1127	1000	730	703	919	1197	773	1225	1530	1349	1593	915	1647	1299	787	1401	1193	998	1011	RPL7D	Ribosomal protein L30/L7 family protein [Source:UniProtKB/TrEMBL;Acc:A0A178VHA2]
AT3G13590	21	17	34	37	32	27	22	16	26	38	33	32	14	26	18	30	30	29	7	21	12	28	31	42	AT3G13590	Cysteine/Histidine-rich C1 domain family protein [Source:UniProtKB/TrEMBL;Acc:F4JDE3]
AT3G13600	48	75	72	152	45	86	34	15	20	25	23	18	37	42	47	55	20	43	38	22	38	48	60	46	IQM2	Calmodulin-binding family protein [Source:UniProtKB/TrEMBL;Acc:A0A178VF87]
AT3G13610	13	30	10	13	0	22	3	0	2	3	2	3	8	25	73	407	261	473	1404	201	949	6	74	16	F6'H1	Feruloyl CoA ortho-hydroxylase 1 [Source:UniProtKB/Swiss-Prot;Acc:Q9LHN8]
AT3G13620	142	174	204	221	267	182	195	97	131	206	311	288	154	214	222	281	153	279	108	137	97	177	173	241	AT3G13620	PUT4 [Source:UniProtKB/TrEMBL;Acc:A0A178VLM5]
AT3G13630	0	0	0	0	0	0	0	0	0	0	0	0	0	0	0	0	0	0	2	0	2	0	0	0	AT3G13630	Putative uncharacterized protein [Source:UniProtKB/TrEMBL;Acc:Q9LID7]
AT3G13640	5	10	34	21	44	30	28	15	16	37	40	14	13	6	23	29	23	25	18	27	9	45	27	20	ABCE1	ABC transporter E family member 1 [Source:UniProtKB/Swiss-Prot;Acc:Q9LID6]
AT3G13650	80	128	139	129	141	105	81	70	92	106	146	70	78	154	126	127	75	156	117	69	89	90	59	52	DIR7	Dirigent protein 7 [Source:UniProtKB/Swiss-Prot;Acc:Q9LID5]
AT3G13660	0	5	2	1	2	0	3	1	2	9	5	1	0	3	2	6	3	2	2	2	5	2	1	0	DIR22	Dirigent protein 22 [Source:UniProtKB/Swiss-Prot;Acc:Q66GI2]
AT3G13662	0	4	0	7	12	1	4	9	0	6	16	0	2	0	1	14	13	5	4	7	0	4	2	4	DIR8	Dirigent protein 8 [Source:UniProtKB/Swiss-Prot;Acc:F4JDF3]
AT3G13670	1658	2282	2515	2328	1621	2107	1555	1083	1249	1477	1452	1627	1508	2008	1945	2971	1576	2384	2364	1305	1661	1449	1773	1530	AT3G13670	Casein kinase-like protein [Source:UniProtKB/TrEMBL;Acc:Q9LID3]
AT3G13672	35	45	50	54	78	15	60	42	40	66	61	86	24	33	55	72	25	49	27	59	28	54	56	60	AT3G13672	E3 ubiquitin-protein ligase [Source:UniProtKB/TrEMBL;Acc:F4JDF6]
AT3G13674	29	50	68	53	45	45	28	28	40	22	33	23	52	61	62	72	52	51	43	20	36	41	41	21	AT3G13674	unknown protein; FUNCTIONS IN: molecular_function unknown; INVOLVED IN: biological_process unknown; LOCATED IN: chloroplast; EXPRESSED IN: 17 plant structures; EXPRESSED DURING: 11 growth stages; BEST Arabidopsis thaliana protein match is: unknown p /.../ (TAIR:AT1G55205.1); Has 76 Blast hits to 76 proteins in 10 species: Archae - 0; Bacteria - 0; Metazoa - 0; Fungi - 0; Plants - 76; Viruses - 0; Other Eukaryotes - 0 (source: NCBI BLink). [Source:TAIR;Acc:AT3G13674]
AT3G13677	49	152	113	137	82	119	67	68	71	96	102	108	111	143	86	143	97	176	83	56	97	104	93	87	AT3G13677	unknown protein; Has 24 Blast hits to 24 proteins in 11 species: Archae - 0; Bacteria - 0; Metazoa - 0; Fungi - 0; Plants - 24; Viruses - 0; Other Eukaryotes - 0 (source: NCBI BLink). [Source:TAIR;Acc:AT3G13677]
AT3G13680	0	3	0	0	1	0	0	0	1	0	1	1	6	0	0	1	1	1	0	1	3	0	0	0	AT3G13680	F-box/kelch-repeat protein At3g13680 [Source:UniProtKB/Swiss-Prot;Acc:Q9LID1]
AT3G13682	93	63	82	58	78	64	69	60	48	73	98	74	59	63	44	74	59	79	61	50	40	55	62	73	LDL2	Lysine-specific histone demethylase 1 homolog 2 [Source:UniProtKB/Swiss-Prot;Acc:Q9LID0]
AT3G13690	1967	2206	2374	2135	2203	2019	2616	1589	1747	2418	2107	2826	1558	1796	1602	2243	1255	2031	850	1738	893	2613	3323	2908	AT3G13690	Kinase with adenine nucleotide alpha hydrolases-like domain-containing protein [Source:UniProtKB/TrEMBL;Acc:Q9LIC9]
AT3G13700	0	0	0	0	0	0	0	0	0	0	0	0	0	0	0	0	0	0	0	0	0	0	0	0	AT3G13700	RNA-binding (RRM/RBD/RNP motifs) family protein [Source:UniProtKB/TrEMBL;Acc:B3H4P0]
AT3G13710	0	0	0	0	0	0	0	0	0	0	0	0	0	0	0	0	0	0	0	0	0	0	0	0	PRA1F4	PRA1 family protein F4 [Source:UniProtKB/Swiss-Prot;Acc:Q9LIC7]
AT3G13720	1161	1442	1408	1390	1115	1362	1060	686	803	1323	1224	1444	871	933	784	1045	599	961	830	929	687	1246	1454	1424	PRA1F3	PRA1 family protein F3 [Source:UniProtKB/Swiss-Prot;Acc:Q9LIC6]
AT3G13724	0	0	0	0	0	0	0	0	0	0	0	0	0	0	0	0	0	0	0	0	0	0	0	0	MIR823A	MIR823a; miRNA [Source:TAIR;Acc:AT3G13724]
AT3G13730	77	83	102	109	91	66	72	61	85	82	97	128	110	129	150	164	93	136	47	46	39	93	128	116	CYP90D1	CYP90D1 [Source:UniProtKB/TrEMBL;Acc:A0A178VDZ8]
AT3G13740	897	1149	1116	995	811	945	811	578	576	945	965	1076	882	1114	969	1204	703	1166	378	562	452	1028	1179	1250	AT3G13740	Ribonuclease III family protein [Source:UniProtKB/TrEMBL;Acc:A0A1I9LL75]
AT3G13750	15227	19113	19929	19716	14273	20257	15344	10222	10181	15919	13090	20063	12607	15152	14303	13314	6924	10990	4170	9442	4929	30530	37204	40000	BGAL1	Beta-galactosidase 1 [Source:UniProtKB/Swiss-Prot;Acc:Q9SCW1]
AT3G13760	0	0	0	0	0	1	0	0	1	0	0	0	3	3	0	0	0	2	1	0	0	0	0	0	AT3G13760	Cysteine/Histidine-rich C1 domain family protein [Source:UniProtKB/TrEMBL;Acc:Q9LIC4]
AT3G13770	21	18	27	18	22	11	12	10	5	24	13	7	6	21	19	29	22	33	17	13	6	10	7	12	PCMP-H85	Putative pentatricopeptide repeat-containing protein At3g13770, mitochondrial [Source:UniProtKB/Swiss-Prot;Acc:Q9LIC3]
AT3G13772	615	679	934	903	939	803	882	605	645	793	949	910	794	889	767	1210	670	1121	1093	677	796	817	771	761	TMN7	Transmembrane 9 superfamily member [Source:UniProtKB/TrEMBL;Acc:A0A178V8P8]
AT3G13780	119	140	134	120	123	133	112	90	98	115	150	142	101	121	159	158	92	191	143	71	99	113	143	159	AT3G13780	SMAD/FHA domain-containing protein [Source:UniProtKB/TrEMBL;Acc:F4JEI7]
AT3G13782	20	42	25	20	27	16	28	21	12	27	20	27	33	24	42	45	23	53	64	19	47	31	52	33	NAP1;4	NFA4 [Source:UniProtKB/TrEMBL;Acc:A0A178VHH5]
AT3G13784	13	11	16	39	0	15	0	0	1	0	0	0	2	9	28	24	17	14	1	0	2	0	0	0	CWINV5	Beta-fructofuranosidase, insoluble isoenzyme CWINV5 [Source:UniProtKB/Swiss-Prot;Acc:Q9LIB9]
AT3G13790	575	795	663	833	192	791	228	147	153	214	149	326	931	1131	1404	1312	784	1216	7356	1291	5400	369	665	543	CWINV1	Beta-fructofuranosidase, insoluble isoenzyme CWINV1 [Source:UniProtKB/Swiss-Prot;Acc:Q43866]
AT3G13800	273	340	363	373	335	335	292	228	245	296	368	338	351	399	413	367	224	404	239	243	234	346	337	358	AT3G13800	At3g13800 [Source:UniProtKB/TrEMBL;Acc:Q570G3]
AT3G13810	364	414	418	440	504	360	622	434	404	443	545	622	385	473	466	682	413	702	450	330	388	453	445	493	AtIDD11	indeterminate(ID)-domain 11 [Source:TAIR;Acc:AT3G13810]
AT3G13820	0	0	3	0	0	0	0	1	0	0	0	0	1	0	0	0	0	6	0	0	0	0	0	0	AT3G13820	F-box protein At3g13820 [Source:UniProtKB/Swiss-Prot;Acc:Q9LRW6]
AT3G13830	0	0	0	0	0	0	0	0	0	0	0	0	0	0	0	0	0	0	0	0	0	0	0	0	AT3G13830	Putative F-box protein At3g13830 [Source:UniProtKB/Swiss-Prot;Acc:Q9LRW4]
AT3G13840	12	3	2	6	25	4	14	14	5	28	35	21	6	5	6	0	0	1	3	11	0	3	3	10	SCL29	Scarecrow-like protein 29 [Source:UniProtKB/Swiss-Prot;Acc:Q9LRW3]
AT3G13845	153	244	236	187	156	176	153	120	117	166	217	163	182	180	215	246	136	218	139	107	160	205	155	161	AT3G13845	At3g13845 [Source:UniProtKB/TrEMBL;Acc:Q8GW60]
AT3G13850	0	9	4	5	6	8	2	6	1	6	20	6	4	9	7	1	3	4	8	2	2	9	4	8	LBD22	LOB domain-containing protein 22 [Source:UniProtKB/Swiss-Prot;Acc:Q9LRW1]
AT3G13855	0	0	0	0	0	0	0	0	0	0	0	0	0	0	0	0	0	0	0	0	0	0	0	0	U6-26	U6-26; snRNA [Source:TAIR;Acc:AT3G13855]
AT3G13857	0	0	0	0	0	0	0	0	0	0	0	0	0	0	0	0	0	0	0	0	0	0	0	0	AT3G13857	Putative uncharacterized protein [Source:UniProtKB/TrEMBL;Acc:Q7X7R5]
AT3G13860	473	590	719	620	540	618	422	333	398	409	509	356	577	660	650	970	522	924	621	393	436	404	438	408	HSP60-3A	Chaperonin CPN60-like 2, mitochondrial [Source:UniProtKB/Swiss-Prot;Acc:Q93ZM7]
AT3G13870	2875	3629	3859	4035	3234	3591	3130	2017	2272	3103	3097	3456	3443	3974	4546	5529	2987	5228	4902	2699	3648	3045	3504	3047	RHD3	Protein ROOT HAIR DEFECTIVE 3 [Source:UniProtKB/Swiss-Prot;Acc:P93042]
AT3G13880	26	59	72	41	28	39	21	19	35	28	24	24	40	66	46	70	41	67	40	23	40	23	14	23	PCMP-E89	Pentatricopeptide repeat-containing protein At3g13880 [Source:UniProtKB/Swiss-Prot;Acc:Q9LRV9]
AT3G13882	456	645	727	633	505	559	482	367	402	643	613	530	689	662	692	791	456	773	523	367	494	500	491	446	AT3G13882	Ribosomal protein L34 [Source:UniProtKB/TrEMBL;Acc:F4JEK7]
AT3G13890	0	0	0	0	2	0	0	0	0	1	0	0	0	0	0	1	3	0	1	1	2	2	0	4	MYB26	Transcription factor MYB26 [Source:UniProtKB/Swiss-Prot;Acc:Q9SPG3]
AT3G13898	6	3	2	4	3	5	0	2	0	1	0	0	0	3	2	4	1	4	1	1	4	0	0	0	AT3G13898	unknown protein; LOCATED IN: endomembrane system; BEST Arabidopsis thaliana protein match is: unknown protein (TAIR:AT5G10310.1). [Source:TAIR;Acc:AT3G13898]
AT3G13900	3	4	9	6	9	6	7	2	8	9	12	2	7	8	9	14	5	11	25	5	13	10	1	5	ALA7	Probable phospholipid-transporting ATPase 7 [Source:UniProtKB/Swiss-Prot;Acc:Q9LVK9]
AT3G13910	190	245	214	179	201	151	200	160	179	244	282	261	235	300	299	484	169	392	666	195	656	232	203	208	AT3G13910	Protein of unknown function (DUF3511) [Source:TAIR;Acc:AT3G13910]
AT3G13920	6780	8356	8535	9464	5972	8316	6306	4834	4834	5840	6665	6180	8009	8961	9612	11589	6290	10448	9133	5975	7265	7295	7591	7216	EIF4A1	Eukaryotic translation initiation factor 4A1 [Source:UniProtKB/TrEMBL;Acc:A0A1I9LSZ7]
AT3G13930	2263	2932	3331	3107	2272	3032	2248	1554	1787	2210	2635	2561	2365	2762	2916	3939	2203	3668	2336	1701	1812	2513	2648	2560	AT3G13930	Dihydrolipoyllysine-residue acetyltransferase component 2 of pyruvate dehydrogenase complex, mitochondrial [Source:UniProtKB/Swiss-Prot;Acc:Q8RWN9]
AT3G13940	220	251	294	252	252	197	192	164	179	172	292	159	284	320	291	490	284	492	694	194	504	176	138	158	AT3G13940	DNA binding / DNA-directed RNA polymerase [Source:UniProtKB/TrEMBL;Acc:Q9LVK6]
AT3G13950	44	81	50	44	32	34	21	22	17	36	12	35	41	54	146	492	224	421	3151	434	2272	66	66	42	AT3G13950	AT3G13950 protein [Source:UniProtKB/TrEMBL;Acc:B9DG91]
AT3G13960	91	110	130	124	64	94	40	36	29	12	21	2	77	128	107	153	94	141	90	24	126	18	6	10	GRF5	Growth-regulating factor 5 [Source:UniProtKB/Swiss-Prot;Acc:Q8L8A6]
AT3G13970	80	101	94	74	61	68	80	47	51	59	92	75	99	91	87	126	42	97	111	62	146	101	81	104	ATG12B	Ubiquitin-like protein ATG12 [Source:UniProtKB/TrEMBL;Acc:A0A178VDM5]
AT3G13980	441	448	440	516	428	492	394	249	292	252	475	356	299	303	306	369	178	287	159	219	191	363	241	270	AT3G13980	Protein BIG GRAIN 1-like A [Source:UniProtKB/Swiss-Prot;Acc:Q9LVK2]
AT3G13990	660	962	962	1151	705	1105	878	597	625	690	788	860	809	1003	898	1290	669	1062	1063	678	913	831	878	889	AT3G13990	AT3g13990/MDC16_11 [Source:UniProtKB/TrEMBL;Acc:Q8L7T4]
AT3G14000	338	466	485	558	357	409	414	283	312	389	414	402	393	411	373	403	238	390	172	255	205	383	315	299	BRXL2	BRX-LIKE2 [Source:UniProtKB/TrEMBL;Acc:A0A178VEV0]
AT3G14010	922	1330	1437	1571	1338	1255	1398	818	978	1227	1434	1440	1002	1087	1170	1637	848	1396	1545	910	1267	1393	1491	1369	CID4	CTC-interacting domain 4 [Source:UniProtKB/TrEMBL;Acc:A0A1I9LLC0]
AT3G14020	133	111	107	91	218	121	150	101	145	168	207	205	86	128	130	145	74	139	96	119	87	118	163	114	NFYA6	Nuclear transcription factor Y subunit A-6 [Source:UniProtKB/Swiss-Prot;Acc:Q9LVJ7]
AT3G14030	0	0	0	0	0	0	0	0	0	0	0	0	0	0	0	0	0	0	0	0	0	0	0	0	AT3G14030	F-box associated ubiquitination effector family protein [Source:UniProtKB/TrEMBL;Acc:F4JEN3]
AT3G14040	0	0	0	0	51	0	0	24	32	96	15	0	0	0	0	0	0	0	3	9	0	174	0	28	AT3G14040	Pectin lyase-like superfamily protein [Source:UniProtKB/TrEMBL;Acc:Q9LVJ4]
AT3G14050	1724	1641	1626	2273	2423	1825	2468	2113	2136	2627	2711	3595	1211	1407	1660	3063	1549	2698	9291	3142	5796	3282	3110	3305	RSH2	Probable GTP diphosphokinase RSH2, chloroplastic [Source:UniProtKB/Swiss-Prot;Acc:Q9LVJ3]
AT3G14060	32	38	52	70	3	27	16	11	10	8	9	5	65	54	47	152	56	148	329	99	363	22	21	17	AT3G14060	At3g14060 [Source:UniProtKB/TrEMBL;Acc:Q9LVJ2]
AT3G14067	5926	6986	6701	7990	8004	6770	9070	5388	6319	8294	9431	12688	4677	5333	5124	7245	3674	5565	4533	5661	3369	7612	8319	8186	SBT1.4	Subtilisin-like protease SBT1.4 [Source:UniProtKB/Swiss-Prot;Acc:Q9LVJ1]
AT3G14070	47	91	111	87	77	91	83	70	67	97	79	66	60	94	67	109	52	107	139	58	87	105	82	85	CCX3	Cation/calcium exchanger 3 [Source:UniProtKB/Swiss-Prot;Acc:Q9LJI2]
AT3G14075	508	548	628	627	587	641	577	336	389	580	518	594	450	471	543	741	446	695	679	386	603	514	608	584	AT3G14075	AT3g14070/MAG2_2 [Source:UniProtKB/TrEMBL;Acc:Q94AB1]
AT3G14080	259	353	355	282	212	321	226	156	179	291	290	263	328	456	358	526	258	514	317	214	288	224	273	271	LSM1B	Sm-like protein LSM1B [Source:UniProtKB/Swiss-Prot;Acc:Q8LFL8]
AT3G14090	581	622	772	873	636	776	579	413	414	586	654	883	507	630	511	617	312	559	991	526	781	861	1094	983	ATEXO70D3	Exocyst subunit exo70 family protein D3 [Source:UniProtKB/TrEMBL;Acc:Q9LJH9]
AT3G14100	1476	1741	1686	1781	1579	1483	1442	1150	1274	1451	2140	1728	1489	1759	1718	2032	1045	1912	1377	1288	1338	1475	1293	1607	UBP1C	Oligouridylate-binding protein 1C [Source:UniProtKB/Swiss-Prot;Acc:Q9LJH8]
AT3G14110	2309	2928	2840	2911	1470	2568	1619	1280	1413	1895	1913	1766	2372	2945	2311	2901	1859	3067	945	1194	1166	2143	2369	2283	FLU	Tetratricopeptide repeat (TPR)-like superfamily protein [Source:UniProtKB/TrEMBL;Acc:F4JFR1]
AT3G14120	377	470	530	506	409	477	296	218	274	254	314	198	397	456	514	724	341	596	466	276	312	318	303	263	NUP107	Nuclear pore complex protein NUP107 [Source:UniProtKB/Swiss-Prot;Acc:Q8L748]
AT3G14130	391	457	374	383	417	317	267	214	230	301	385	418	330	336	335	418	237	445	490	303	481	304	245	358	GLO4	Peroxisomal (S)-2-hydroxy-acid oxidase GLO4 [Source:UniProtKB/Swiss-Prot;Acc:Q9LJH5]
AT3G14140	0	2	1	1	1	4	3	3	2	4	3	0	4	5	0	3	4	8	3	0	2	1	5	3	AT3G14140	2-oxoglutarate-dependent dioxygenase family protein [Source:UniProtKB/TrEMBL;Acc:F4JFR7]
AT3G14150	945	1086	1023	987	935	868	818	577	648	647	914	800	581	826	604	795	506	820	309	497	408	735	905	981	GLO3	HAOX2 [Source:UniProtKB/TrEMBL;Acc:A0A178VKC7]
AT3G14160	149	156	163	177	183	137	178	126	159	170	237	177	130	164	172	289	141	238	212	157	193	155	137	167	AT3G14160	2-oxoglutarate-dependent dioxygenase family protein [Source:UniProtKB/TrEMBL;Acc:Q9LJH2]
AT3G14170	70	60	103	88	89	103	122	71	95	126	132	100	81	70	45	132	87	112	32	71	43	195	191	139	AT3G14170	Plant protein of unknown function (DUF936) [Source:TAIR;Acc:AT3G14170]
AT3G14172	740	1003	1144	1226	733	1131	621	407	517	461	559	513	718	849	1019	1233	622	984	513	398	357	485	618	483	AT3G14172	GPI-anchored adhesin-like protein [Source:UniProtKB/TrEMBL;Acc:F4JFS3]
AT3G14180	636	829	758	832	563	679	608	395	454	568	619	654	566	766	752	895	428	764	625	393	496	495	604	591	ASIL2	ASIL2 [Source:UniProtKB/TrEMBL;Acc:A0A178V8Z7]
AT3G14185	1	0	0	0	0	0	0	0	0	0	0	2	0	0	0	0	0	0	2	0	2	0	0	0	AT3G14185	other RNA [Source:TAIR;Acc:AT3G14185]
AT3G14190	119	173	175	141	105	156	79	65	80	78	99	40	167	274	173	288	157	251	91	60	67	106	41	66	PANS1	Protein PATRONUS 1 [Source:UniProtKB/Swiss-Prot;Acc:Q9LJG6]
AT3G14200	383	540	412	502	352	472	631	484	436	500	518	550	626	655	602	746	457	769	414	320	339	604	503	492	AT3G14200	Chaperone DnaJ-domain superfamily protein [Source:UniProtKB/TrEMBL;Acc:Q9LJG5]
AT3G14205	941	1309	1293	1377	1339	1262	1267	747	875	1196	1151	1304	879	1161	1180	1578	802	1377	1204	748	979	1195	1424	1386	SAC2	Phosphoinositide phosphatase SAC2 [Source:UniProtKB/Swiss-Prot;Acc:Q94A27]
AT3G14210	23573	26387	30765	26609	24301	24365	30701	21775	25980	28624	29930	34782	25636	27609	22288	26880	16119	25577	10945	20265	9772	19919	25363	22572	ESM1	GDSL esterase/lipase ESM1 [Source:UniProtKB/Swiss-Prot;Acc:Q9LJG3]
AT3G14220	967	1304	1467	1525	834	1122	888	704	699	894	945	1068	1072	1234	1017	1473	887	1468	703	675	703	809	859	859	AT3G14220	GDSL esterase/lipase At3g14220 [Source:UniProtKB/Swiss-Prot;Acc:Q9LJP2]
AT3G14225	1	0	0	0	4	0	0	0	1	0	2	0	0	0	0	3	0	4	4	0	5	0	0	1	GLIP4	GDSL esterase/lipase 4 [Source:UniProtKB/Swiss-Prot;Acc:Q9LJP1]
AT3G14230	1978	2310	2443	2021	2194	1817	1974	1340	1570	1995	2409	2166	2260	2843	3008	2942	1648	2726	5812	2204	5255	1720	1510	1694	RAP2-2	Ethylene-responsive transcription factor RAP2-2 [Source:UniProtKB/Swiss-Prot;Acc:Q9LUM4]
AT3G14240	1532	1969	2090	2276	1609	1921	1603	1213	1287	1351	1674	1184	1532	2215	1907	2521	1226	1775	1665	1176	1413	1488	1515	1410	SBT1.5	Subtilisin-like protease SBT1.5 [Source:UniProtKB/Swiss-Prot;Acc:Q9LUM3]
AT3G14250	4	1	0	0	0	0	0	0	0	0	0	0	0	0	0	0	0	1	0	0	0	0	0	2	AT3G14250	RBR-type E3 ubiquitin transferase [Source:UniProtKB/TrEMBL;Acc:Q1PEQ5]
AT3G14260	0	0	0	0	0	0	0	0	0	0	0	1	0	0	0	0	0	0	0	0	0	0	0	0	AT3G14260	Protein LURP-one-related 11 [Source:UniProtKB/Swiss-Prot;Acc:Q9LUM1]
AT3G14270	2057	2580	2651	3014	2638	2477	2550	1510	1596	2005	1901	2896	1324	1922	1827	2810	1339	2023	2165	1501	1326	1769	2543	2311	FAB1B	1-phosphatidylinositol-3-phosphate 5-kinase FAB1B [Source:UniProtKB/Swiss-Prot;Acc:Q9LUM0]
AT3G14280	158	143	111	95	293	98	324	213	228	284	470	522	134	160	211	410	144	314	402	198	368	204	126	150	AT3G14280	At3g14280 [Source:UniProtKB/TrEMBL;Acc:Q9LUL9]
AT3G14290	1076	1298	1402	1367	1003	1193	1134	763	860	1040	1231	1173	1096	1381	1238	1674	942	1770	1420	993	1187	1150	1113	1147	PAE2	Proteasome subunit alpha type-5-B [Source:UniProtKB/Swiss-Prot;Acc:Q42134]
AT3G14300	0	0	0	0	0	0	0	0	0	0	0	0	0	0	0	0	0	0	0	0	0	1	0	0	PME26	Putative pectinesterase/pectinesterase inhibitor 26 [Source:UniProtKB/Swiss-Prot;Acc:Q9LUL8]
AT3G14310	9878	12897	13696	15190	10387	12759	9316	6177	7266	10414	12986	13753	11437	12979	12191	12763	8188	11147	4025	6078	4284	10736	12716	12679	PME3	Pectinesterase/pectinesterase inhibitor 3 [Source:UniProtKB/Swiss-Prot;Acc:O49006]
AT3G14320	4	4	0	4	2	0	5	0	2	0	6	0	2	8	1	1	2	3	7	1	4	0	0	0	ATL61	Putative RING-H2 finger protein ATL61 [Source:UniProtKB/Swiss-Prot;Acc:Q9LUL6]
AT3G14330	427	541	528	476	385	487	432	291	324	358	382	395	398	446	403	689	413	609	183	272	192	442	509	495	PCMP-H57	Pentatricopeptide repeat-containing protein At3g14330 [Source:UniProtKB/Swiss-Prot;Acc:Q9LUL5]
AT3G14340	0	0	0	0	0	0	0	0	0	0	0	0	0	0	0	0	0	0	0	0	0	0	0	0	AT3G14340	At3g14340 [Source:UniProtKB/TrEMBL;Acc:Q3EB64]
AT3G14350	1197	1451	1657	2121	1289	1660	1324	847	967	1057	1338	1441	1489	1682	1992	1939	939	1522	885	930	775	1167	1448	1373	SRF7	Protein STRUBBELIG-RECEPTOR FAMILY 7 [Source:UniProtKB/Swiss-Prot;Acc:Q9LUL4]
AT3G14360	62	76	77	86	45	77	79	36	50	48	43	61	48	53	44	75	35	72	43	44	43	41	38	30	AT3G14360	Alpha/beta-Hydrolases superfamily protein [Source:UniProtKB/TrEMBL;Acc:F4JFU8]
AT3G14362	0	0	0	0	0	0	0	0	0	0	0	0	0	0	0	0	0	0	0	0	0	0	0	0	DVL19	DVL19 [Source:UniProtKB/TrEMBL;Acc:Q6IM82]
AT3G14370	14	13	9	12	17	9	29	7	10	11	14	10	10	24	16	17	9	11	26	10	17	1	1	6	WAG2	WAG2 [Source:UniProtKB/TrEMBL;Acc:A0A178VAK4]
AT3G14380	6	0	6	8	11	3	3	5	0	9	6	5	1	0	8	7	4	3	2	3	3	26	9	4	AT3G14380	CASP-like protein 2A2 [Source:UniProtKB/Swiss-Prot;Acc:Q9LUL1]
AT3G14385	0	0	0	0	0	0	0	0	0	0	0	0	0	0	0	0	0	0	0	0	0	0	0	0	MIR169F	MIR169F; miRNA [Source:TAIR;Acc:AT3G14385]
AT3G14390	663	854	1014	862	669	854	689	500	562	584	750	573	880	966	885	1356	764	1304	610	571	533	692	710	645	LYSA1	Diaminopimelate decarboxylase 1, chloroplastic [Source:UniProtKB/Swiss-Prot;Acc:Q949X7]
AT3G14395	12	10	15	14	32	4	9	9	14	32	52	0	21	11	53	123	48	117	26	11	3	13	10	19	AT3G14395	At3g14395 [Source:UniProtKB/TrEMBL;Acc:Q8L923]
AT3G14400	748	914	1047	984	838	915	840	534	595	799	819	813	814	968	1077	1660	985	1649	1011	552	736	668	730	635	UBP25	Ubiquitin carboxyl-terminal hydrolase 25 [Source:UniProtKB/Swiss-Prot;Acc:Q9FPS2]
AT3G14410	407	519	616	626	444	498	425	327	300	395	476	467	500	520	571	676	320	541	469	368	460	467	424	472	AT3G14410	Probable sugar phosphate/phosphate translocator At3g14410 [Source:UniProtKB/Swiss-Prot;Acc:Q94EI9]
AT3G14415	13047	16006	16332	15184	12137	14937	12766	8867	9543	15671	15285	18610	13475	15455	13996	17136	10062	15551	4814	8643	5011	15439	17726	19168	AT3G14415	GOX2 [Source:UniProtKB/TrEMBL;Acc:A0A178VD55]
AT3G14420	19321	22037	21775	20826	20707	20001	22677	16082	16799	26423	26914	33497	17115	19836	17698	25058	14334	24759	7238	15791	7408	29689	31484	34170	GLO1	(S)-2-hydroxy-acid oxidase GLO1 [Source:UniProtKB/Swiss-Prot;Acc:Q9LRR9]
AT3G14430	410	433	532	541	489	419	390	298	279	492	496	563	373	477	380	509	257	476	514	375	460	345	393	396	AT3G14430	At3g14430 [Source:UniProtKB/TrEMBL;Acc:Q9LRR8]
AT3G14440	376	350	408	482	379	402	535	387	431	469	452	617	242	210	285	559	247	262	528	433	463	350	492	412	NCED3	9-cis-epoxycarotenoid dioxygenase NCED3, chloroplastic [Source:UniProtKB/Swiss-Prot;Acc:Q9LRR7]
AT3G14450	95	110	89	78	130	98	82	59	78	125	139	148	67	72	67	116	68	96	9	53	9	88	116	119	CID9	Polyadenylate-binding protein-interacting protein 9 [Source:UniProtKB/Swiss-Prot;Acc:Q9LRR6]
AT3G14452	0	0	0	0	0	0	0	0	0	0	0	1	0	0	1	0	0	0	0	0	0	0	0	0	AT3G14452	Transmembrane protein [Source:UniProtKB/TrEMBL;Acc:B3H6H4]
AT3G14460	40	39	62	58	53	58	41	27	34	43	29	48	32	77	62	94	45	53	133	44	63	32	62	29	AT3G14460	Putative disease resistance protein At3g14460 [Source:UniProtKB/Swiss-Prot;Acc:Q9LRR5]
AT3G14463	0	0	0	0	0	0	0	0	0	0	0	0	0	0	0	0	0	0	0	0	0	0	0	0	AT3G14463	-
AT3G14467	0	0	0	0	0	0	0	0	0	0	0	0	0	0	0	0	0	0	0	0	0	0	0	0	AT3G14467	Uncharacterized protein (Fragment) [Source:UniProtKB/TrEMBL;Acc:A0A1I9LT65]
AT3G14470	191	226	183	200	225	207	190	153	173	250	203	234	147	243	229	328	136	244	756	205	440	219	228	205	RPPL1	Putative disease resistance RPP13-like protein 1 [Source:UniProtKB/Swiss-Prot;Acc:Q9LRR4]
AT3G14475	0	0	0	0	0	0	0	0	0	0	0	0	0	0	0	0	0	0	0	0	0	0	0	0	AT3G14475	snoRNA [Source:TAIR;Acc:AT3G14475]
AT3G14480	0	0	0	0	0	0	0	0	0	0	0	0	0	0	0	0	0	0	0	0	0	0	0	0	AT3G14480	Glycine/proline-rich protein [Source:UniProtKB/TrEMBL;Acc:Q9LRR3]
AT3G14490	0	0	0	0	0	0	0	0	0	0	0	0	0	0	0	0	1	0	0	0	1	0	0	0	TPS17	Terpenoid synthase 17 [Source:UniProtKB/Swiss-Prot;Acc:Q9LRR2]
AT3G14510	0	0	0	0	0	0	0	0	0	0	0	0	0	0	0	0	0	0	0	0	0	0	0	0	AT3G14510	Polyprenyl synthetase family protein [Source:TAIR;Acc:AT3G14510]
AT3G14520	0	0	0	0	2	0	0	1	0	0	0	0	0	0	0	0	0	0	0	0	0	3	0	0	TPS18	Terpenoid synthase 18 [Source:UniProtKB/Swiss-Prot;Acc:Q9LUE2]
AT3G14530	0	0	0	0	0	0	0	0	0	0	1	0	0	0	0	0	0	0	0	0	0	0	0	0	GGPPS9	Geranylgeranyl pyrophosphate synthase 9, chloroplastic [Source:UniProtKB/Swiss-Prot;Acc:Q9LUE1]
AT3G14540	25	30	32	35	7	33	6	7	0	1	2	0	35	80	26	32	18	31	3	7	12	2	0	1	TPS19	Terpenoid synthase 19 [Source:UniProtKB/Swiss-Prot;Acc:Q9LUE0]
AT3G14550	40	51	80	78	25	76	17	11	15	32	28	12	69	93	71	60	38	63	17	27	23	14	12	19	GGPS3	Geranylgeranyl pyrophosphate synthase 3 [Source:UniProtKB/TrEMBL;Acc:A0A1I9LQ60]
AT3G14560	136	240	202	198	138	189	152	117	95	209	192	229	163	200	267	312	134	237	210	104	197	222	180	180	AT3G14560	AT3g14560/MIE1_6 [Source:UniProtKB/TrEMBL;Acc:Q9LUD8]
AT3G14570	217	249	286	306	292	276	212	151	149	127	155	176	146	247	265	290	180	242	102	134	73	157	218	134	CALS8	Putative callose synthase 8 [Source:UniProtKB/Swiss-Prot;Acc:Q9LUD7]
AT3G14580	29	25	33	31	17	26	24	8	9	16	36	5	24	48	37	43	33	51	36	11	31	15	15	20	AT3G14580	Pentatricopeptide repeat-containing protein At3g14580, mitochondrial [Source:UniProtKB/Swiss-Prot;Acc:Q9LUD6]
AT3G14590	137	111	88	186	123	133	114	91	90	91	119	125	68	102	87	96	61	84	183	96	130	101	113	99	NTMC2TYPE6.2	Calcium-dependent lipid-binding (CaLB domain) family protein [Source:UniProtKB/TrEMBL;Acc:B3H4I1]
AT3G14595	1811	1958	1936	1832	1945	1555	2370	1718	1827	2871	2811	3303	1651	1846	1559	1407	852	1581	1094	1566	1157	2551	2414	2762	AT3G14595	At3g14595 [Source:UniProtKB/TrEMBL;Acc:Q1H563]
AT3G14600	2077	2785	2906	2712	1455	2173	1659	1325	1235	1529	2185	1165	2458	2857	2702	3152	1854	3163	2052	1535	2330	1822	1432	1575	RPL18AC	60S ribosomal protein L18a-3 [Source:UniProtKB/Swiss-Prot;Acc:Q9LUD4]
AT3G14610	52	63	70	61	56	45	86	69	75	52	89	76	66	87	88	103	52	71	252	106	222	73	41	55	CYP72A7	Cytochrome P450 [Source:UniProtKB/TrEMBL;Acc:Q9LUD3]
AT3G14620	1075	1506	1416	1544	991	1604	814	560	735	935	1195	1298	1105	1392	1465	2047	1124	1710	2635	881	2151	835	1033	1050	CYP72A8	AT3g14620/MIE1_12 [Source:UniProtKB/TrEMBL;Acc:Q9LUD2]
AT3G14630	20	33	31	28	26	22	24	15	13	35	32	33	25	38	35	28	9	26	28	9	23	26	33	42	CYP72A9	Cytochrome P450, family 72, subfamily A, polypeptide 9 [Source:UniProtKB/TrEMBL;Acc:A0A1I9LTL1]
AT3G14640	6	4	6	3	2	5	2	0	7	0	1	0	8	2	5	12	3	5	9	3	5	0	5	3	CYP72A10	Cytochrome P450, family 72, subfamily A, polypeptide 10 [Source:UniProtKB/TrEMBL;Acc:A0A1I9LNT1]
AT3G14650	2636	3129	3508	3043	2699	3042	3154	2101	2201	3028	3220	3940	2731	2901	3024	4248	2476	3888	1202	1960	1230	3493	3535	3466	CYP72A11	Cytochrome P450 72A11 [Source:UniProtKB/Swiss-Prot;Acc:Q9LUC9]
AT3G14660	2735	3362	3283	3309	2530	2958	2750	1805	2059	2673	3090	3331	2446	2576	2421	3667	2056	3594	1837	1895	1720	2860	3380	3339	CYP72A13	Cytochrome P450 72A13 [Source:UniProtKB/Swiss-Prot;Acc:Q9LUC8]
AT3G14670	0	0	0	1	0	0	0	0	0	0	0	0	0	0	0	0	0	1	5	0	0	0	0	0	AT3G14670	unknown protein; Has 70811 Blast hits to 32163 proteins in 1591 species: Archae - 181; Bacteria - 15342; Metazoa - 24728; Fungi - 6779; Plants - 2998; Viruses - 578; Other Eukaryotes - 20205 (source: NCBI BLink). [Source:TAIR;Acc:AT3G14670]
AT3G14680	17	32	40	19	32	38	14	11	16	15	32	33	31	13	21	41	25	70	154	54	97	20	8	24	CYP72A14	Cytochrome P450 72A14 [Source:UniProtKB/Swiss-Prot;Acc:Q9LUC6]
AT3G14690	1666	1953	1998	2206	1692	1752	2091	1411	1484	2057	2194	2872	1562	1725	1795	2815	1668	2772	1683	1569	1615	2225	2776	2670	CYP72A15	Cytochrome P450, family 72, subfamily A, polypeptide 15 [Source:UniProtKB/TrEMBL;Acc:A0A1I9LLM3]
AT3G14700	3	15	13	12	44	13	33	23	35	26	38	45	21	22	22	43	24	41	130	34	82	30	25	27	AT3G14700	At3g14700 [Source:UniProtKB/TrEMBL;Acc:Q84VW3]
AT3G14710	7	2	5	3	10	7	0	2	4	6	8	12	0	0	5	1	0	4	15	4	10	1	5	5	AT3G14710	F-box/FBD/LRR-repeat protein At3g14710 [Source:UniProtKB/Swiss-Prot;Acc:Q9LUC4]
AT3G14720	858	928	988	1074	1065	840	1042	701	780	1007	1116	1110	721	858	789	1339	722	1404	977	653	718	874	825	877	MPK19	Mitogen-activated protein kinase 19 [Source:UniProtKB/Swiss-Prot;Acc:Q9LUC3]
AT3G14730	72	78	63	65	59	55	63	34	37	47	41	55	54	92	76	83	49	86	32	32	39	57	60	65	PCMP-E31	Pentatricopeptide repeat-containing protein At3g14730 [Source:UniProtKB/Swiss-Prot;Acc:Q9LUC2]
AT3G14735	0	0	0	0	0	0	0	0	0	0	0	0	0	0	0	0	0	0	0	0	0	0	0	0	U6-1	U6-1; snRNA [Source:TAIR;Acc:AT3G14735]
AT3G14740	160	206	196	204	116	184	84	90	78	97	94	112	146	250	153	247	155	228	100	78	102	74	84	93	AT3G14740	RING/FYVE/PHD zinc finger superfamily protein [Source:UniProtKB/TrEMBL;Acc:Q9LUC1]
AT3G14750	135	121	148	152	130	160	148	85	120	166	152	163	160	122	162	161	80	148	142	108	93	159	193	204	FLXL1	Protein FLX-like 1 [Source:UniProtKB/Swiss-Prot;Acc:Q93V84]
AT3G14760	119	154	129	111	86	102	121	72	77	122	103	73	142	144	117	207	92	182	56	67	55	126	114	152	AT3G14760	Transmembrane protein [Source:UniProtKB/TrEMBL;Acc:Q9LH80]
AT3G14770	137	164	169	147	163	131	303	163	161	242	148	191	186	216	233	495	181	413	809	233	548	331	464	454	SWEET2	Bidirectional sugar transporter SWEET [Source:UniProtKB/TrEMBL;Acc:A0A178VM79]
AT3G14780	5	12	14	19	24	9	17	8	12	25	11	10	10	8	21	14	12	16	16	5	27	16	10	5	AT3G14780	Callose synthase [Source:UniProtKB/TrEMBL;Acc:Q8GW77]
AT3G14790	491	701	716	737	638	714	655	476	471	556	697	646	677	754	733	997	536	910	673	501	543	700	604	590	RHM3	Rhamnose biosynthesis 3 [Source:UniProtKB/TrEMBL;Acc:A0A1I9LN83]
AT3G14810	600	706	759	873	1075	681	1338	727	794	1105	867	1378	453	622	604	1096	570	1067	305	701	328	894	1212	1054	MSL5	Mechanosensitive ion channel protein 5 [Source:UniProtKB/Swiss-Prot;Acc:Q9LH74]
AT3G14820	0	0	0	0	0	0	0	0	0	0	0	0	0	0	0	0	0	0	0	0	0	0	0	0	AT3G14820	GDSL esterase/lipase At3g14820 [Source:UniProtKB/Swiss-Prot;Acc:Q9LH73]
AT3G14830	510	637	603	650	740	621	766	426	554	666	807	935	513	629	615	680	346	650	901	614	653	749	833	736	AT3G14830	AT3G14830 protein [Source:UniProtKB/TrEMBL;Acc:Q8L634]
AT3G14840	2428	3185	3440	3282	2523	3212	2228	1367	1544	1939	1939	2309	2378	3182	3236	3901	2041	3186	3180	1683	2529	2136	2612	2186	LRR-RLK	Probable leucine-rich repeat receptor-like serine/threonine-protein kinase At3g14840 [Source:UniProtKB/Swiss-Prot;Acc:C0LGN2]
AT3G14850	45	87	77	114	50	66	60	50	49	42	85	74	88	100	97	140	82	122	41	41	52	44	30	56	TBL41	Protein trichome birefringence-like 41 [Source:UniProtKB/Swiss-Prot;Acc:F4IWA8]
AT3G14855	0	0	0	0	0	0	0	0	0	0	0	0	0	0	0	0	0	0	0	0	0	0	0	0	AT3G14855	pre-tRNA [Source:TAIR;Acc:AT3G14855]
AT3G14860	615	802	864	738	690	758	742	514	623	760	913	910	660	721	744	1005	530	1043	461	539	509	826	836	823	AT3G14860	NHL domain-containing protein [Source:UniProtKB/TrEMBL;Acc:F4IXC9]
AT3G14870	139	191	198	298	161	192	86	83	66	116	119	125	140	164	205	179	94	125	59	75	71	148	129	190	AT3G14870	AT3G14870 protein [Source:UniProtKB/TrEMBL;Acc:Q9LKB7]
AT3G14880	7	3	3	3	0	4	0	2	0	0	1	1	1	0	2	0	2	1	0	1	0	0	8	3	AT3G14880	DNA-binding protein-like protein [Source:UniProtKB/TrEMBL;Acc:Q9LKB6]
AT3G14890	375	594	713	664	602	555	407	275	342	363	497	263	333	528	459	579	324	515	323	250	326	365	213	250	ZDP	Polynucleotide 3'-phosphatase ZDP [Source:UniProtKB/Swiss-Prot;Acc:Q84JE8]
AT3G14900	191	310	404	314	172	269	130	119	117	101	112	52	223	320	284	585	237	454	208	144	175	112	88	84	AT3G14900	Uncharacterized protein At3g14900 [Source:UniProtKB/TrEMBL;Acc:Q9LKB4]
AT3G14910	275	330	379	321	259	277	254	202	199	279	298	275	272	310	303	349	216	337	273	174	260	283	265	297	AT3G14910	At3g14910 [Source:UniProtKB/TrEMBL;Acc:Q9LKB3]
AT3G14920	352	500	481	483	518	416	487	323	407	445	454	605	459	523	543	879	396	740	848	398	615	479	484	445	AT3G14920	Peptide-N4-(N-acetyl-beta-glucosaminyl)asparagine amidase A protein [Source:UniProtKB/TrEMBL;Acc:Q9LKB2]
AT3G14930	6404	7897	7500	7906	4298	7230	5225	3558	3570	5073	5188	6085	5882	6830	5786	7736	4776	7576	2693	3759	2527	5845	8015	6897	HEME1	Uroporphyrinogen decarboxylase 1, chloroplastic [Source:UniProtKB/Swiss-Prot;Acc:Q93ZB6]
AT3G14940	222	326	294	313	188	279	174	113	83	142	134	178	195	326	350	541	285	488	58	118	66	288	416	294	PPC3	Phosphoenolpyruvate carboxylase 3 [Source:UniProtKB/Swiss-Prot;Acc:Q84VW9]
AT3G14950	10	13	9	3	3	8	8	4	5	0	3	0	13	18	8	8	1	7	8	9	7	4	5	4	TTL2	TPR repeat-containing thioredoxin TTL2 [Source:UniProtKB/Swiss-Prot;Acc:F4IXE4]
AT3G14960	322	406	410	437	416	368	358	261	298	394	484	419	405	377	399	517	268	413	497	324	416	375	368	358	B3GALT13	Hexosyltransferase (Fragment) [Source:UniProtKB/TrEMBL;Acc:W8Q363]
AT3G14970	0	0	0	0	0	0	0	0	0	0	0	1	0	0	0	0	0	0	0	0	0	0	0	0	AT3G14970	RING/U-box superfamily protein [Source:UniProtKB/TrEMBL;Acc:Q9LKA8]
AT3G14980	557	716	815	766	657	728	533	287	434	415	563	508	456	605	522	673	391	628	240	301	261	427	597	494	IDM1	Increased DNA methylation 1 [Source:UniProtKB/Swiss-Prot;Acc:F4IXE7]
AT3G14981	0	0	0	0	0	0	0	0	0	0	0	0	0	0	0	0	0	0	0	0	0	0	0	0	AT3G14981	unknown protein; Has 30201 Blast hits to 17322 proteins in 780 species: Archae - 12; Bacteria - 1396; Metazoa - 17338; Fungi - 3422; Plants - 5037; Viruses - 0; Other Eukaryotes - 2996 (source: NCBI BLink). [Source:TAIR;Acc:AT3G14981]
AT3G14990	1048	1382	1219	2014	1546	1300	1074	780	989	1416	1826	1415	1349	1380	1804	2277	1504	1832	6662	1921	5887	1257	1303	1368	DJ1A	Protein DJ-1 homolog A [Source:UniProtKB/Swiss-Prot;Acc:Q9FPF0]
AT3G15000	1580	2059	2385	2507	1605	2097	1513	1140	1264	1349	1866	1235	2173	2419	2563	3615	2049	3338	2051	1380	1812	1565	1218	1190	MORF8	Multiple organellar RNA editing factor 8, chloroplastic/mitochondrial [Source:UniProtKB/Swiss-Prot;Acc:Q9LKA5]
AT3G15010	731	951	1069	1056	1080	918	815	601	726	742	897	822	914	1319	1007	1494	777	1476	1139	643	888	770	934	731	UBA2C	UBP1-associated protein 2C [Source:UniProtKB/Swiss-Prot;Acc:Q9LKA4]
AT3G15020	669	817	971	975	576	779	537	347	417	487	745	527	563	617	615	1011	565	1017	493	418	447	522	437	420	mMDH2	Malate dehydrogenase 2, mitochondrial [Source:UniProtKB/Swiss-Prot;Acc:Q9LKA3]
AT3G15030	1114	1512	1351	1313	856	1289	961	754	710	902	1121	910	1061	1138	1136	1883	1000	1591	646	718	622	657	809	762	TCP4	TCP4 [Source:UniProtKB/TrEMBL;Acc:A0A178VD44]
AT3G15040	623	755	728	765	484	654	625	394	383	529	673	766	464	510	491	702	365	581	419	357	385	654	631	694	AT3G15040	At3g15040 [Source:UniProtKB/TrEMBL;Acc:Q9LKA1]
AT3G15050	12	16	15	22	17	13	6	8	14	6	19	17	18	5	8	21	13	12	7	5	5	6	12	9	IQD10	IQ-domain 10 [Source:UniProtKB/TrEMBL;Acc:Q9LKA0]
AT3G15055	0	0	0	0	0	0	0	0	0	0	0	0	0	0	0	2	0	0	0	0	0	0	0	0	AT3G15055	pre-tRNA [Source:TAIR;Acc:AT3G15055]
AT3G15060	250	290	300	373	201	303	203	203	187	226	210	204	360	417	337	350	211	344	373	212	356	395	322	429	RABA1G	Ras-related protein RABA1g [Source:UniProtKB/Swiss-Prot;Acc:Q9LK99]
AT3G15070	314	425	486	489	455	435	453	318	355	443	369	504	335	368	373	504	272	440	357	349	318	484	576	653	AT3G15070	AT3g15070/K15M2_22 [Source:UniProtKB/TrEMBL;Acc:Q94F54]
AT3G15080	83	119	175	144	142	135	97	80	108	125	156	87	140	196	208	276	164	290	182	90	150	88	72	78	AT3G15080	At3g15080 [Source:UniProtKB/TrEMBL;Acc:Q8LAA0]
AT3G15090	371	404	423	406	361	350	397	290	312	439	463	441	360	457	424	622	312	581	604	301	486	428	375	379	AT3G15090	AT3g15090/K15M2_24 [Source:UniProtKB/TrEMBL;Acc:Q9LK96]
AT3G15095	2162	2440	2373	2487	2607	2209	2557	1489	1855	2395	2445	3118	1515	1813	1544	2264	1352	2067	1004	1490	969	2085	2232	2038	AT3G15095	Chloroplast protein HCF243 [Source:UniProtKB/TrEMBL;Acc:Q9LIM5]
AT3G15110	1491	1798	1671	1678	1043	1565	1132	810	885	1269	1239	1483	1367	1509	1371	1811	1126	1663	488	814	562	1458	1721	1815	AT3G15110	At3g15110 [Source:UniProtKB/TrEMBL;Acc:Q2HIU0]
AT3G15111	0	0	0	0	0	0	0	0	0	0	0	0	0	0	0	0	0	0	0	0	0	0	0	0	AT3G15111	unknown protein; LOCATED IN: endomembrane system; Has 30201 Blast hits to 17322 proteins in 780 species: Archae - 12; Bacteria - 1396; Metazoa - 17338; Fungi - 3422; Plants - 5037; Viruses - 0; Other Eukaryotes - 2996 (source: NCBI BLink). [Source:TAIR;Acc:AT3G15111]
AT3G15115	169	185	195	164	147	192	157	92	129	232	185	238	98	118	76	100	76	118	40	71	53	237	261	297	AT3G15115	Serine/arginine repetitive matrix protein [Source:UniProtKB/TrEMBL;Acc:Q9LIM3]
AT3G15120	523	722	726	745	731	616	761	441	501	587	531	694	396	564	633	937	458	710	499	410	271	477	807	572	AT3G15120	P-loop containing nucleoside triphosphate hydrolases superfamily protein [Source:UniProtKB/TrEMBL;Acc:Q9LIM2]
AT3G15130	41	54	69	55	32	45	34	21	25	23	32	17	43	51	42	80	33	49	26	28	29	31	38	33	PCMP-H86	Putative pentatricopeptide repeat-containing protein At3g15130 [Source:UniProtKB/Swiss-Prot;Acc:P0C898]
AT3G15140	134	160	248	162	77	149	86	65	73	75	129	38	138	204	170	249	119	205	107	53	115	75	56	77	AT3G15140	Uncharacterized exonuclease domain-containing protein At3g15140 [Source:UniProtKB/Swiss-Prot;Acc:Q8W566]
AT3G15150	60	72	92	95	76	62	72	52	61	61	104	63	71	84	72	99	44	85	71	47	61	72	46	65	MMS21	E3 SUMO-protein ligase MMS21 [Source:UniProtKB/Swiss-Prot;Acc:Q8GYH7]
AT3G15160	787	1063	964	1045	965	868	803	555	653	811	943	903	791	929	926	1197	664	1120	780	624	735	845	943	900	AT3G15160	AP-5 complex subunit zeta-1 [Source:UniProtKB/TrEMBL;Acc:Q8H1F1]
AT3G15170	3	2	4	8	6	7	5	4	4	7	3	0	12	26	14	13	5	9	9	8	14	10	4	1	NAC054	CUC1 [Source:UniProtKB/TrEMBL;Acc:A0A178V703]
AT3G15180	303	385	439	427	411	378	388	229	310	372	430	392	360	436	435	671	387	627	1095	349	768	414	473	360	AT3G15180	ARM repeat superfamily protein [Source:UniProtKB/TrEMBL;Acc:F4IXH9]
AT3G15190	3018	3826	3368	3542	1405	3094	2178	1624	1608	2105	2028	2181	2705	3191	2674	3387	2243	3603	852	1767	949	2737	3149	2847	RPS20	PRPS20 [Source:UniProtKB/TrEMBL;Acc:A0A178VMN1]
AT3G15200	13	24	31	25	15	10	16	21	19	29	36	31	9	31	13	23	19	15	13	11	14	33	20	23	AT3G15200	Putative pentatricopeptide repeat-containing protein At3g15200 [Source:UniProtKB/Swiss-Prot;Acc:Q9LIL5]
AT3G15210	911	834	806	1313	1160	859	1526	1442	1338	1634	1631	1762	912	721	708	1203	674	823	1227	1612	949	1292	990	1141	ERF4	Ethylene-responsive transcription factor 4 [Source:UniProtKB/Swiss-Prot;Acc:O80340]
AT3G15220	628	704	747	828	796	652	699	414	528	661	635	803	442	560	609	815	402	736	436	434	428	671	742	662	AT3G15220	MAP kinase [Source:UniProtKB/TrEMBL;Acc:Q9LDN6]
AT3G15240	0	0	6	0	0	0	2	0	0	0	2	1	1	0	0	1	0	2	2	0	2	0	0	0	AT3G15240	Serine/threonine-protein kinase WNK (With No Lysine)-like protein [Source:UniProtKB/TrEMBL;Acc:F4IXI5]
AT3G15250	0	0	0	1	0	0	0	0	0	0	0	0	0	0	0	0	0	0	0	0	0	0	0	0	AT3G15250	TPRXL [Source:UniProtKB/TrEMBL;Acc:Q5BPR0]
AT3G15251	0	0	0	0	0	0	0	0	0	0	0	0	0	0	0	0	0	0	0	0	0	0	0	0	AT3G15251	unknown protein; Has 30201 Blast hits to 17322 proteins in 780 species: Archae - 12; Bacteria - 1396; Metazoa - 17338; Fungi - 3422; Plants - 5037; Viruses - 0; Other Eukaryotes - 2996 (source: NCBI BLink). [Source:TAIR;Acc:AT3G15251]
AT3G15260	670	811	822	675	902	647	940	700	809	998	1258	1324	980	1188	1190	1196	689	1285	1025	657	887	896	864	936	AT3G15260	Probable protein phosphatase 2C 39 [Source:UniProtKB/Swiss-Prot;Acc:Q9LDA7]
AT3G15270	34	58	49	55	67	62	46	44	46	75	104	46	24	22	17	47	19	43	46	60	31	56	60	55	SPL5	SPL5 [Source:UniProtKB/TrEMBL;Acc:A0A178VL13]
AT3G15280	0	2	0	1	3	0	6	0	5	3	4	3	1	9	0	0	5	0	0	3	0	1	1	1	AT3G15280	AT3g15280/K7L4_8 [Source:UniProtKB/TrEMBL;Acc:Q9LDN8]
AT3G15290	535	615	552	654	483	507	513	337	357	572	590	660	369	564	478	615	327	555	452	335	400	593	549	618	AT3G15290	3-hydroxyacyl-CoA dehydrogenase family protein [Source:UniProtKB/TrEMBL;Acc:Q9LDF5]
AT3G15300	16	20	27	24	39	31	31	17	22	33	43	52	11	24	22	54	21	36	74	24	55	36	22	41	VQ19	VQ motif-containing protein 19 [Source:UniProtKB/Swiss-Prot;Acc:Q9LDZ1]
AT3G15340	4	12	18	21	8	12	11	8	7	8	10	5	13	27	19	18	13	30	16	14	14	14	5	5	PPI2	PPI2 [Source:UniProtKB/TrEMBL;Acc:A0A178VC28]
AT3G15350	535	571	757	881	579	635	578	408	476	536	613	601	551	514	675	924	411	784	568	449	423	493	506	445	AT3G15350	AT3g15350/K7L4_15 [Source:UniProtKB/TrEMBL;Acc:Q9LE60]
AT3G15351	201	150	204	174	248	166	192	155	166	189	256	252	166	191	208	270	99	232	179	144	170	304	276	292	AT3G15351	At3g15351 [Source:UniProtKB/TrEMBL;Acc:Q9LJR1]
AT3G15352	8	9	4	17	6	9	5	4	13	11	18	7	10	8	15	24	13	23	33	9	23	12	10	3	ATCOX17	Cytochrome c oxidase 17 [Source:UniProtKB/TrEMBL;Acc:A0A1I9LSX1]
AT3G15353	702	866	751	869	1046	796	1293	948	1449	1687	2265	1898	712	818	712	762	407	666	403	789	523	1426	1470	1192	MT3	Metallothionein-like protein 3 [Source:UniProtKB/Swiss-Prot;Acc:O22433]
AT3G15354	504	747	657	618	983	523	954	620	584	776	829	945	572	870	756	1333	642	1390	473	561	421	903	1029	923	SPA3	Protein SPA1-RELATED 3 [Source:UniProtKB/Swiss-Prot;Acc:Q9LJR3]
AT3G15355	425	563	573	534	462	525	518	337	380	503	531	648	412	540	578	695	351	578	735	342	629	573	574	557	UBC25	Probable ubiquitin-conjugating enzyme E2 25 [Source:UniProtKB/Swiss-Prot;Acc:Q9LUQ5]
AT3G15356	763	882	873	905	1178	989	775	827	809	1701	1237	2014	1622	2308	2643	1873	1090	1615	1852	1106	1692	2679	2307	2925	LEC	Lectin-like protein LEC [Source:UniProtKB/Swiss-Prot;Acc:Q9LJR2]
AT3G15357	5	6	11	7	2	9	1	7	0	0	11	3	19	25	13	15	12	11	7	1	8	5	2	5	AT3G15357	At3g15357 [Source:UniProtKB/TrEMBL;Acc:Q8LDR8]
AT3G15358	173	163	144	161	198	170	196	138	154	207	239	236	122	185	181	138	72	157	87	119	141	209	293	253	AT3G15358	Transmembrane protein [Source:UniProtKB/TrEMBL;Acc:Q9LJR0]
AT3G15359	0	0	0	0	0	0	0	0	0	0	0	0	0	0	0	0	0	0	0	0	0	0	0	0	AT3G15359	unknown protein; Has 30201 Blast hits to 17322 proteins in 780 species: Archae - 12; Bacteria - 1396; Metazoa - 17338; Fungi - 3422; Plants - 5037; Viruses - 0; Other Eukaryotes - 2996 (source: NCBI BLink). [Source:TAIR;Acc:AT3G15359]
AT3G15360	12367	15105	13688	14015	10451	13076	11245	7947	8610	13735	14927	17731	11198	13264	11385	13688	8397	14810	4634	8570	5161	13755	15081	15244	ATHM4	TRX-M4 [Source:UniProtKB/TrEMBL;Acc:A0A178VJ83]
AT3G15370	0	0	2	0	3	0	4	2	5	0	0	0	0	0	0	0	0	1	1	2	0	0	0	0	ATEXPA12	Expansin 12 [Source:UniProtKB/TrEMBL;Acc:A0A1I9LSN2]
AT3G15380	594	681	850	788	625	717	707	437	533	605	675	654	726	666	598	921	582	846	384	462	313	644	714	696	CHER1	Choline transporter protein 1 [Source:UniProtKB/Swiss-Prot;Acc:Q94AN2]
AT3G15390	208	278	256	242	285	242	203	155	152	215	280	224	164	175	225	336	192	273	169	131	165	221	299	262	SDE5	Putative nuclear RNA export factor SDE5 [Source:UniProtKB/Swiss-Prot;Acc:Q9LUQ3]
AT3G15395	213	281	279	279	282	244	200	145	154	213	281	259	191	190	214	315	164	322	188	132	178	196	261	187	AT3G15395	AT3G15395 protein [Source:UniProtKB/TrEMBL;Acc:Q8L9Y4]
AT3G15400	123	131	108	122	1039	142	215	321	248	380	419	190	81	89	76	448	520	133	211	317	474	544	246	673	ATA20	ATA20 protein [Source:UniProtKB/TrEMBL;Acc:Q9LD84]
AT3G15410	863	1163	1109	1134	1031	969	939	663	797	873	1070	949	890	1091	1160	1118	628	1167	683	660	670	990	937	887	AT3G15410	Leucine-rich repeat (LRR) family protein [Source:UniProtKB/TrEMBL;Acc:F4IYR7]
AT3G15420	39	49	69	35	61	41	43	36	42	60	75	50	51	43	64	73	39	52	46	28	61	50	46	67	AT3G15420	At3g15420 [Source:UniProtKB/TrEMBL;Acc:Q9LDR3]
AT3G15430	773	968	884	912	730	890	810	531	618	718	820	946	678	847	821	1224	697	1231	1364	681	1052	692	828	837	AT3G15430	MJK13.9 protein [Source:UniProtKB/TrEMBL;Acc:Q9LDU3]
AT3G15440	19	22	14	11	7	13	15	7	7	16	10	2	2	10	6	4	0	1	6	6	18	11	7	21	AT3G15440	MJK13.10 protein [Source:UniProtKB/TrEMBL;Acc:Q9LE10]
AT3G15450	18754	22191	22946	27617	14994	26115	14456	11659	12561	17209	15778	19596	14376	14522	11102	3868	2548	3249	6872	13086	12945	30363	35794	36203	AT3G15450	AT3g15450/MJK13_11 [Source:UniProtKB/TrEMBL;Acc:Q9LE80]
AT3G15460	131	167	162	150	169	109	133	106	117	147	204	147	182	227	142	342	170	346	210	106	157	100	94	125	BRIX1-1	Ribosome biogenesis protein BRX1 homolog 1 [Source:UniProtKB/Swiss-Prot;Acc:Q9LE16]
AT3G15470	756	1081	1011	1053	879	947	902	543	719	880	807	967	825	999	997	1124	599	1091	565	566	528	932	990	905	AT3G15470	AT3g15470/MJK13_13 [Source:UniProtKB/TrEMBL;Acc:Q9LDG7]
AT3G15480	1262	1535	1697	1821	1227	1652	1357	997	1036	1406	1573	1537	1490	1740	1599	1660	945	1560	673	971	730	1608	1643	1695	AT3G15480	AT3g15480/MJK13_14 [Source:UniProtKB/TrEMBL;Acc:Q9LDK1]
AT3G15490	0	0	1	1	0	0	1	0	0	0	1	0	0	0	1	0	0	0	0	0	0	0	0	0	AT3G15490	Regulator of Vps4 activity in the MVB pathway protein [Source:UniProtKB/TrEMBL;Acc:Q4PSP2]
AT3G15500	105	88	82	158	199	73	203	130	160	259	243	253	81	69	87	189	66	169	1685	459	1341	438	397	435	NAC055	NAC3 [Source:UniProtKB/TrEMBL;Acc:A0A178VLD3]
AT3G15510	255	332	300	277	626	251	570	342	424	495	657	797	274	306	290	247	221	293	269	358	180	620	548	629	NAC056	NAC transcription factor 56 [Source:UniProtKB/Swiss-Prot;Acc:Q9LD44]
AT3G15518	0	0	0	0	0	0	0	0	0	0	0	0	0	0	0	0	0	0	0	0	0	0	0	0	AT3G15518	Putative uncharacterized protein [Source:UniProtKB/TrEMBL;Acc:Q8GYA5]
AT3G15520	1059	1460	1663	1633	846	1580	1005	690	736	957	980	1080	1172	1209	1268	1198	761	1209	361	646	386	1168	1441	1229	CYP37	Peptidyl-prolyl cis-trans isomerase CYP37, chloroplastic [Source:UniProtKB/Swiss-Prot;Acc:P82869]
AT3G15530	1046	1123	1052	1448	950	1180	1113	926	862	1049	1169	1237	919	1177	1057	823	459	730	894	1046	1053	1469	1261	1353	AT3G15530	Expressed protein [Source:UniProtKB/TrEMBL;Acc:Q9LDW4]
AT3G15534	2	0	2	4	0	1	6	1	3	5	6	7	6	5	10	32	17	25	118	22	71	4	3	2	AT3G15534	unknown protein; FUNCTIONS IN: molecular_function unknown; INVOLVED IN: biological_process unknown; LOCATED IN: cellular_component unknown; BEST Arabidopsis thaliana protein match is: unknown protein (TAIR:AT1G52855.1); Has 30201 Blast hits to 17322 /.../ins in 780 species: Archae - 12; Bacteria - 1396; Metazoa - 17338; Fungi - 3422; Plants - 5037; Viruses - 0; Other Eukaryotes - 2996 (source: NCBI BLink). [Source:TAIR;Acc:AT3G15534]
AT3G15536	23	35	24	29	12	29	55	36	38	22	17	26	53	65	93	684	163	682	1109	129	711	37	61	33	AT3G15536	Unknown gene [Source:TAIR;Acc:AT3G15536]
AT3G15540	428	455	623	528	687	571	790	588	531	673	685	824	298	304	255	372	238	325	204	514	206	747	759	604	IAA19	Auxin-responsive protein [Source:UniProtKB/TrEMBL;Acc:Q2VWA2]
AT3G15548	0	0	0	0	0	0	0	0	0	0	0	0	0	0	0	0	0	0	0	0	0	0	0	0	AT3G15548	Transmembrane protein [Source:UniProtKB/TrEMBL;Acc:B3H4Q8]
AT3G15550	166	247	264	264	155	279	83	84	98	91	128	40	158	246	246	280	161	291	84	65	59	113	69	82	AT3G15550	Trichohyalin [Source:UniProtKB/TrEMBL;Acc:Q9LRP9]
AT3G15570	458	569	570	555	506	538	633	462	510	700	674	931	581	643	533	548	284	503	167	362	149	698	922	859	AT3G15570	Non-phototropic hypocotyl-like protein [Source:UniProtKB/TrEMBL;Acc:Q9LRP8]
AT3G15578	0	0	0	0	0	0	0	0	0	0	0	0	0	0	0	0	0	0	0	0	0	0	0	0	AT3G15578	unknown protein; Has 30201 Blast hits to 17322 proteins in 780 species: Archae - 12; Bacteria - 1396; Metazoa - 17338; Fungi - 3422; Plants - 5037; Viruses - 0; Other Eukaryotes - 2996 (source: NCBI BLink). [Source:TAIR;Acc:AT3G15578]
AT3G15580	1450	1475	1469	1288	1587	1244	1483	1019	1178	2009	2123	2380	1255	1435	1178	1419	831	1468	1786	1505	1833	1714	1669	1794	ATG8I	Autophagy-related protein [Source:UniProtKB/TrEMBL;Acc:A0A178VBL7]
AT3G15585	0	0	0	0	0	0	0	0	0	0	0	0	0	0	0	0	0	0	0	0	0	0	0	0	AT3G15585	pre-tRNA [Source:TAIR;Acc:AT3G15585]
AT3G15590	471	496	629	558	595	531	434	393	386	369	640	438	504	566	653	902	407	873	624	331	493	484	412	364	AT3G15590	Pentatricopeptide repeat-containing protein At3g15590, mitochondrial [Source:UniProtKB/Swiss-Prot;Acc:Q9LRP6]
AT3G15604	0	0	0	0	0	0	0	0	0	0	0	0	0	0	0	0	0	0	0	0	0	0	0	0	AT3G15604	unknown protein; Has 30201 Blast hits to 17322 proteins in 780 species: Archae - 12; Bacteria - 1396; Metazoa - 17338; Fungi - 3422; Plants - 5037; Viruses - 0; Other Eukaryotes - 2996 (source: NCBI BLink). [Source:TAIR;Acc:AT3G15604]
AT3G15605	3	1	0	1	3	0	0	0	3	0	1	0	2	0	0	1	0	0	0	0	2	1	0	0	AT3G15605	Nucleic acid binding protein [Source:UniProtKB/TrEMBL;Acc:F4J000]
AT3G15610	435	476	512	415	363	438	436	298	296	469	494	457	416	591	469	551	303	600	444	282	412	514	405	446	AT3G15610	Expressed protein [Source:UniProtKB/TrEMBL;Acc:Q9LW17]
AT3G15620	134	211	168	158	85	172	72	56	56	63	82	41	112	174	109	130	71	95	81	59	124	73	91	71	UVR3	(6-4)DNA photolyase [Source:UniProtKB/Swiss-Prot;Acc:O48652]
AT3G15630	973	1284	1165	1395	370	1257	364	260	400	443	483	544	874	1078	991	309	195	284	283	373	601	807	833	837	AT3G15630	AT3g15630/MSJ11_3 [Source:UniProtKB/TrEMBL;Acc:Q9LW16]
AT3G15635	0	0	0	0	0	0	0	0	0	0	0	0	0	0	0	0	0	0	0	0	0	0	0	0	AT3G15635	-
AT3G15640	1436	1837	1851	1877	1643	1652	1317	989	1129	1500	1778	1691	1603	2009	2052	2289	1376	2131	1371	1056	1194	1383	1562	1487	COX5B-1	Cytochrome c oxidase subunit 5b-1, mitochondrial [Source:UniProtKB/Swiss-Prot;Acc:Q9LW15]
AT3G15650	12	44	42	36	43	38	36	26	30	21	65	23	44	70	34	81	35	40	35	25	33	47	17	32	AT3G15650	Alpha/beta-Hydrolases superfamily protein [Source:UniProtKB/TrEMBL;Acc:F4J010]
AT3G15660	807	952	945	988	864	861	841	590	705	948	995	1016	856	977	994	1220	660	1224	999	672	864	921	792	883	GRXS15	GRX4 [Source:UniProtKB/TrEMBL;Acc:A0A178VHP8]
AT3G15670	5	3	6	4	4	1	0	1	1	3	3	0	2	0	3	65	114	13	7	1	16	0	0	0	LEA29	Late embryogenesis abundant protein 29 [Source:UniProtKB/Swiss-Prot;Acc:Q9LW12]
AT3G15680	541	831	731	771	521	641	458	377	337	519	660	345	514	589	646	766	447	842	274	360	282	351	286	371	AT3G15680	At3g15680 [Source:UniProtKB/TrEMBL;Acc:Q9LW11]
AT3G15690	1142	1385	1524	1443	943	1287	1172	737	823	1141	1113	1380	1105	1202	1265	1323	840	1331	613	711	498	1205	1513	1203	AT3G15690	Putative acetyl-CoA carboxylase biotin-containing subunit [Source:UniProtKB/TrEMBL;Acc:Q8GRT9]
AT3G15700	0	0	0	0	0	0	0	0	0	0	1	0	1	0	0	0	0	0	1	0	0	0	0	0	AT3G15700	P-loop containing nucleoside triphosphate hydrolases superfamily protein [Source:TAIR;Acc:AT3G15700]
AT3G15710	485	700	749	764	548	689	456	414	397	533	654	567	813	821	908	852	462	837	676	461	578	533	592	611	AT3G15710	Signal peptidase I [Source:UniProtKB/TrEMBL;Acc:A0A178VNL0]
AT3G15720	106	146	178	118	64	125	45	31	43	70	52	41	213	123	225	243	175	304	28	35	35	69	57	52	AT3G15720	Probable polygalacturonase At3g15720 [Source:UniProtKB/Swiss-Prot;Acc:Q9LW07]
AT3G15730	10743	13244	13881	17561	13040	14376	13234	9077	10000	11421	12945	16145	10622	11045	12349	16740	8784	14038	12857	10459	9504	11291	12623	11138	PLDALPHA1	Phospholipase D alpha 1 [Source:UniProtKB/Swiss-Prot;Acc:Q38882]
AT3G15740	2	6	3	5	6	0	4	1	7	0	2	1	7	5	10	4	1	6	5	1	7	3	0	2	AT3G15740	RING/U-box superfamily protein [Source:UniProtKB/TrEMBL;Acc:Q9LW05]
AT3G15750	173	153	166	116	209	138	230	149	182	246	290	284	92	96	143	218	117	178	90	147	96	188	198	162	AT3G15750	Essential protein Yae1, N-terminal [Source:UniProtKB/TrEMBL;Acc:Q9LW04]
AT3G15760	271	331	293	317	360	367	427	377	331	452	348	439	287	341	286	425	179	270	566	369	516	459	455	396	AT3G15760	At3g15760 [Source:UniProtKB/TrEMBL;Acc:Q9LW03]
AT3G15770	596	731	650	617	591	576	537	422	468	642	630	659	620	689	684	421	234	401	834	415	751	785	768	829	AT3G15770	AT3G15770 protein [Source:UniProtKB/TrEMBL;Acc:B9DGF6]
AT3G15780	274	274	233	319	369	230	386	261	256	413	508	549	218	258	201	268	169	305	99	249	146	457	420	515	AT3G15780	Transmembrane protein [Source:UniProtKB/TrEMBL;Acc:Q9LW01]
AT3G15790	717	802	738	951	943	548	697	438	509	720	1034	875	497	718	786	1317	802	1204	421	337	481	601	689	589	MBD11	Methyl-CpG-binding domain-containing protein 11 [Source:UniProtKB/Swiss-Prot;Acc:Q9LW00]
AT3G15800	20	15	33	49	37	24	16	24	33	39	71	51	23	43	21	56	30	29	21	22	19	53	44	30	AT3G15800	Glycosyl hydrolase superfamily protein [Source:UniProtKB/TrEMBL;Acc:F4J030]
AT3G15810	806	952	976	1069	1086	920	1101	799	874	1436	1358	1563	819	887	1038	1482	711	1578	1856	1213	1733	1414	1372	1478	AT3G15810	Protein LURP-one-related 12 [Source:UniProtKB/Swiss-Prot;Acc:Q9LVZ8]
AT3G15820	567	721	652	600	533	648	665	446	480	616	582	610	504	564	449	848	368	716	1020	643	964	665	665	777	ROD1	ROD1 [Source:UniProtKB/TrEMBL;Acc:A0A178VDV2]
AT3G15830	0	4	7	3	23	1	7	4	6	15	3	0	2	0	2	14	21	10	6	4	16	8	2	7	AT3G15830	Phosphatidylcholine:diacylglycerol cholinephosphotransferase 2 [Source:UniProtKB/Swiss-Prot;Acc:Q9LVZ6]
AT3G15840	13007	16386	14953	15320	11757	13433	12219	8589	9509	14698	14878	19726	10770	12297	10556	14029	8117	13493	5811	8000	5759	13328	15634	15923	PIFI	Post-illumination chlorophyll fluorescence increase [Source:UniProtKB/TrEMBL;Acc:Q9LVZ5]
AT3G15850	3108	3895	3727	3259	2326	3123	3149	2124	2066	3117	2815	3368	3005	4233	3334	5814	3267	6643	1051	2046	1374	4344	5598	5140	ADS3	JB67 [Source:UniProtKB/TrEMBL;Acc:A0A178VBZ6]
AT3G15860	0	0	0	0	0	0	0	0	1	0	0	0	0	0	0	0	0	0	0	0	0	0	0	0	AT3G15860	Plant self-incompatibility protein S1 family protein [Source:UniProtKB/TrEMBL;Acc:Q5XVB9]
AT3G15870	0	0	0	0	0	0	0	0	1	0	0	0	0	0	0	0	0	0	1	0	0	1	0	2	ADS3.2	Probable lipid desaturase ADS3.2, chloroplastic [Source:UniProtKB/Swiss-Prot;Acc:Q9LVZ3]
AT3G15880	1673	2026	2052	2410	1975	2154	2144	1415	1563	1910	2041	2171	1217	1437	1585	2493	1186	1851	2305	1505	1704	1800	2222	1992	WSIP2	WUS-interacting protein 2 [Source:TAIR;Acc:AT3G15880]
AT3G15890	121	127	134	137	157	130	152	88	98	160	139	172	104	97	110	146	80	134	92	78	63	134	168	122	AT3G15890	PTI1-like tyrosine-protein kinase At3g15890 [Source:UniProtKB/Swiss-Prot;Acc:Q9LSC2]
AT3G15900	476	543	520	454	445	478	489	347	376	545	581	610	373	403	404	560	353	566	173	363	205	527	559	695	AT3G15900	At3g15900 [Source:UniProtKB/TrEMBL;Acc:Q9LSC1]
AT3G15909	0	0	0	0	0	0	0	0	0	0	0	0	0	0	0	0	0	0	0	0	0	0	0	0	AT3G15909	unknown protein; LOCATED IN: mitochondrion; Has 30201 Blast hits to 17322 proteins in 780 species: Archae - 12; Bacteria - 1396; Metazoa - 17338; Fungi - 3422; Plants - 5037; Viruses - 0; Other Eukaryotes - 2996 (source: NCBI BLink). [Source:TAIR;Acc:AT3G15909]
AT3G15910	0	0	0	0	0	0	0	1	0	0	0	0	0	0	0	0	0	0	0	0	0	3	0	2	AT3G15910	unknown protein; Has 12 Blast hits to 12 proteins in 5 species: Archae - 0; Bacteria - 0; Metazoa - 0; Fungi - 0; Plants - 12; Viruses - 0; Other Eukaryotes - 0 (source: NCBI BLink). [Source:TAIR;Acc:AT3G15910]
AT3G15920	734	787	911	834	883	776	813	516	632	851	827	1053	669	859	776	1058	593	1033	864	555	646	716	850	840	EREX	PX domain-containing protein EREX [Source:UniProtKB/Swiss-Prot;Acc:Q9LSB9]
AT3G15930	0	0	0	0	0	0	0	0	0	0	0	0	0	0	0	0	0	0	0	0	0	0	0	0	PCMP-E51	Putative pentatricopeptide repeat-containing protein At3g15930 [Source:UniProtKB/Swiss-Prot;Acc:Q9LSB8]
AT3G15940	681	832	1015	860	730	764	743	464	533	706	873	830	708	785	867	1011	626	1017	884	601	736	550	553	617	AT3G15940	AT3g15940/MVC8_7 [Source:UniProtKB/TrEMBL;Acc:Q9LSB5]
AT3G15950	167	267	476	476	9	301	89	59	29	18	7	6	236	405	406	625	392	524	272	87	221	23	15	20	NAI2	TSA1-like protein [Source:UniProtKB/Swiss-Prot;Acc:Q9LSB4]
AT3G15960	0	0	0	0	0	0	0	0	0	0	0	0	0	0	0	0	0	0	2	0	0	0	1	0	AT3G15960	NAI2-like protein [Source:UniProtKB/Swiss-Prot;Acc:F4J1D9]
AT3G15970	567	729	698	732	648	688	562	386	473	612	656	660	600	714	690	891	462	777	1039	478	892	557	587	646	NUP50B	Nuclear pore complex protein NUP50B [Source:UniProtKB/Swiss-Prot;Acc:Q9LW88]
AT3G15980	1761	2202	2232	2366	1929	2187	1775	1202	1423	1566	1660	1616	1892	2325	2335	3277	1646	2928	1926	1230	1415	1675	1753	1627	AT3G15980	Coatomer subunit beta' [Source:UniProtKB/TrEMBL;Acc:F4J1E5]
AT3G15990	57	93	101	100	85	72	86	36	40	84	107	74	68	91	137	313	133	171	57	41	70	47	62	42	SULTR3;4	Probable sulfate transporter 3.4 [Source:UniProtKB/Swiss-Prot;Acc:Q9LW86]
AT3G16000	5096	6038	6286	5750	4526	5277	4794	3332	3475	4513	4578	5781	4392	5649	5223	7643	4492	7656	2000	2459	1918	4591	6226	5411	MFP1	MAR-binding filament-like protein 1 [Source:UniProtKB/Swiss-Prot;Acc:Q9LW85]
AT3G16010	159	242	217	182	163	210	150	109	133	176	220	237	149	146	212	226	154	208	94	143	108	170	249	231	AT3G16010	Pentatricopeptide repeat-containing protein At3g16010 [Source:UniProtKB/Swiss-Prot;Acc:Q9LW84]
AT3G16020	3	8	2	13	17	6	2	6	3	4	12	3	2	5	5	3	7	4	1	4	2	3	7	4	AT3G16020	F-box associated ubiquitination effector protein [Source:UniProtKB/TrEMBL;Acc:F4J1E9]
AT3G16030	231	287	238	265	376	321	274	162	213	310	327	409	129	155	150	323	144	218	282	202	230	243	423	372	CES101	Lectin protein kinase family protein [Source:UniProtKB/TrEMBL;Acc:A0A1I9LPL5]
AT3G16040	2	0	0	0	0	0	1	1	0	0	0	0	0	0	0	0	0	0	0	0	0	2	0	0	AT3G16040	At3g16040 [Source:UniProtKB/TrEMBL;Acc:Q1EBS5]
AT3G16050	45	40	36	36	38	35	33	18	18	23	39	23	52	63	57	79	39	80	55	26	34	31	20	10	PDX12	Pyridoxal 5'-phosphate synthase-like subunit PDX1.2 [Source:UniProtKB/Swiss-Prot;Acc:Q9ZNR6]
AT3G16060	1208	1493	1505	1594	1045	1381	1049	681	768	1037	1102	1006	1091	1197	1284	1641	1009	1434	705	764	645	1267	1201	1073	KIN13B	Kinesin-like protein [Source:UniProtKB/TrEMBL;Acc:A0A178V575]
AT3G16070	18	22	32	29	16	23	19	16	29	15	45	21	26	7	33	25	27	32	16	19	13	25	9	28	AT3G16070	LOW protein: ATP-dependent RNA helicase-like protein [Source:UniProtKB/TrEMBL;Acc:Q9LW80]
AT3G16080	1548	2155	2230	2063	1340	1854	1241	1009	1074	1198	1554	859	1973	2205	2352	2740	1631	3121	1659	1236	1518	1381	1227	1066	RPL37C	60S ribosomal protein L37-3 [Source:UniProtKB/Swiss-Prot;Acc:Q8LEM8]
AT3G16090	361	479	502	515	404	442	478	268	348	449	554	563	422	502	495	593	356	523	470	263	325	483	548	498	HRD1A	ERAD-associated E3 ubiquitin-protein ligase HRD1A [Source:UniProtKB/Swiss-Prot;Acc:Q9LW77]
AT3G16100	565	660	708	571	694	564	595	408	441	719	698	687	610	672	566	801	462	916	377	507	444	682	670	672	RABG3C	Ras-related protein RABG3c [Source:UniProtKB/Swiss-Prot;Acc:Q9LW76]
AT3G16110	451	531	642	551	577	576	517	318	399	545	566	522	548	718	565	745	474	766	542	350	478	434	482	487	PDIL1-6	PDIL1-6 [Source:UniProtKB/TrEMBL;Acc:A0A178VNL8]
AT3G16117	0	0	0	0	0	0	0	0	0	0	0	0	0	0	0	0	0	0	0	0	0	0	0	0	AT3G16117	unknown protein; Has 30201 Blast hits to 17322 proteins in 780 species: Archae - 12; Bacteria - 1396; Metazoa - 17338; Fungi - 3422; Plants - 5037; Viruses - 0; Other Eukaryotes - 2996 (source: NCBI BLink). [Source:TAIR;Acc:AT3G16117]
AT3G16120	9	7	13	21	36	13	20	12	27	25	42	7	6	9	8	15	11	9	9	20	22	35	10	10	AT3G16120	Dynein light chain [Source:UniProtKB/TrEMBL;Acc:Q9LW74]
AT3G16130	0	0	0	0	0	0	0	0	0	0	0	0	0	0	0	0	0	0	0	0	2	0	0	0	ATROPGEF13	RHO guanyl-nucleotide exchange factor 13 [Source:TAIR;Acc:AT3G16130]
AT3G16140	11446	17032	15706	14586	9312	14978	14807	12048	13111	16543	17816	21149	13452	15448	13438	13740	8785	13522	4628	10098	4515	18379	21620	20079	PSAH1	Photosystem I reaction center subunit VI-1, chloroplastic [Source:UniProtKB/Swiss-Prot;Acc:Q9SUI7]
AT3G16150	5	15	12	15	35	6	10	15	11	16	26	16	17	14	6	17	8	15	154	37	77	17	8	20	AT3G16150	ASPGB1 [Source:UniProtKB/TrEMBL;Acc:A0A178VDS2]
AT3G16160	11	12	5	4	11	13	6	1	8	5	13	5	8	9	8	11	2	3	4	4	4	7	3	5	TCX8	Protein tesmin/TSO1-like CXC 8 [Source:UniProtKB/Swiss-Prot;Acc:Q700D0]
AT3G16170	262	337	438	400	429	325	409	285	288	357	410	370	287	331	319	477	252	428	313	261	313	358	293	325	AAE13	AMP-dependent synthetase and ligase family protein [Source:TAIR;Acc:AT3G16170]
AT3G16175	19	33	23	23	33	22	52	37	38	62	59	64	32	53	29	54	33	45	9	33	15	73	68	79	AT3G16175	At3g16179/At3g16179 [Source:UniProtKB/TrEMBL;Acc:Q940V5]
AT3G16180	667	957	1106	904	682	945	534	431	481	603	527	433	677	982	887	779	466	651	503	437	512	682	486	488	NPF1.1	Protein NRT1/ PTR FAMILY 1.1 [Source:UniProtKB/Swiss-Prot;Acc:Q8LPL2]
AT3G16190	735	932	785	862	875	736	840	557	650	1057	1135	1224	638	830	610	819	496	885	687	660	827	813	853	973	AT3G16190	Probable inactive nicotinamidase At3g16190 [Source:UniProtKB/Swiss-Prot;Acc:Q93Z51]
AT3G16200	405	554	488	478	326	423	333	271	291	398	384	378	389	435	351	485	277	477	292	274	248	431	303	378	AT3G16200	DNA-directed RNA polymerase subunit beta [Source:UniProtKB/TrEMBL;Acc:Q9LU25]
AT3G16210	0	0	0	0	0	2	1	0	0	0	0	0	0	0	0	0	0	0	5	0	2	0	0	2	AT3G16210	Putative F-box protein At3g16210 [Source:UniProtKB/Swiss-Prot;Acc:Q9LU24]
AT3G16220	479	592	497	563	835	489	704	477	596	922	850	906	563	765	725	948	522	914	758	550	698	887	891	1038	AT3G16220	At3g16220 [Source:UniProtKB/TrEMBL;Acc:Q6NKQ6]
AT3G16230	625	671	796	634	854	611	611	424	484	671	857	774	591	718	589	874	457	867	808	444	792	555	539	619	AT3G16230	Putative eukaryotic LigT [Source:UniProtKB/TrEMBL;Acc:F4J1H2]
AT3G16240	8078	10357	11806	9705	4635	10382	5647	4826	4404	6259	5734	4613	6284	6300	5247	6641	3819	5631	3462	5099	4144	12262	14249	12829	TIP2-1	Aquaporin TIP2-1 [Source:UniProtKB/Swiss-Prot;Acc:Q41951]
AT3G16250	510	703	619	629	357	578	406	329	369	465	462	565	511	620	554	624	378	571	104	215	111	519	651	597	PNSB3	Photosynthetic NDH subunit of subcomplex B 3, chloroplastic [Source:UniProtKB/Swiss-Prot;Acc:Q9LU21]
AT3G16260	751	937	973	965	846	909	792	529	620	771	753	797	611	735	773	1141	648	1114	523	511	425	734	930	784	TRZ4	TRZ4 [Source:UniProtKB/TrEMBL;Acc:A0A178V7J3]
AT3G16270	987	1212	1302	1423	1091	1178	1218	788	920	1192	1014	1260	942	1111	1283	1792	1027	1653	1911	911	1203	1069	1346	1199	MTV1	ENTH/VHS family protein [Source:UniProtKB/TrEMBL;Acc:A0A178VIA7]
AT3G16280	41	27	41	56	36	26	45	35	38	39	75	36	37	31	38	95	29	60	33	30	36	32	18	19	AT3G16280	Integrase-type DNA-binding superfamily protein [Source:UniProtKB/TrEMBL;Acc:A0A1I9LT94]
AT3G16290	1807	2628	2652	2719	1753	2244	1839	1091	1229	1453	1479	1731	1632	2217	2185	3234	1759	2884	979	1082	803	1478	2175	1592	FTSHI2	Probable inactive ATP-dependent zinc metalloprotease FTSHI 2, chloroplastic [Source:UniProtKB/Swiss-Prot;Acc:A8MPR5]
AT3G16300	1	0	1	3	3	0	0	0	0	0	0	0	0	0	0	1	3	0	15	3	13	0	0	0	AT3G16300	CASP-like protein 3A1 [Source:UniProtKB/Swiss-Prot;Acc:Q3EB59]
AT3G16310	493	721	765	673	543	616	477	369	433	548	607	452	636	715	721	682	458	771	644	423	602	607	527	501	NUP35	Nuclear pore complex protein NUP35 [Source:UniProtKB/Swiss-Prot;Acc:O04326]
AT3G16320	75	75	85	73	86	63	67	49	41	60	99	64	76	73	67	98	48	92	72	45	76	94	91	73	CDC27a	Tetratricopeptide repeat (TPR)-like superfamily protein [Source:TAIR;Acc:AT3G16320]
AT3G16330	30	23	23	46	45	24	24	14	11	14	38	15	44	31	69	115	78	97	435	105	500	17	7	19	AT3G16330	At3g16330 [Source:UniProtKB/TrEMBL;Acc:O04324]
AT3G16340	308	390	472	518	466	355	421	217	252	328	286	274	250	364	366	625	284	443	294	251	331	326	346	256	ABCG29	ABC transporter G family member 29 [Source:UniProtKB/Swiss-Prot;Acc:Q94A18]
AT3G16350	181	215	184	191	152	149	204	122	127	189	242	190	198	197	178	194	93	199	51	125	81	244	205	221	AT3G16350	At3g16350 [Source:UniProtKB/TrEMBL;Acc:Q84TG2]
AT3G16360	7	3	12	0	217	6	62	31	85	45	230	78	0	2	2	2	3	3	6	24	1	9	0	1	AHP4	AHP4 [Source:UniProtKB/TrEMBL;Acc:A0A178V965]
AT3G16370	8415	9781	11130	9798	5156	10261	7748	5774	5461	6398	7217	6773	6754	7601	4673	8533	5167	8715	3529	5309	3720	8562	8640	9110	APG	GDSL esterase/lipase APG [Source:UniProtKB/Swiss-Prot;Acc:Q9LU14]
AT3G16380	5	7	6	15	13	2	8	5	19	7	16	5	8	1	7	10	7	5	11	6	4	40	0	7	PAB6	Polyadenylate-binding protein 6 [Source:UniProtKB/Swiss-Prot;Acc:O04319]
AT3G16390	8	16	22	15	0	10	5	1	3	6	0	0	6	19	14	17	15	15	7	3	10	2	1	4	NSP3	Nitrile-specifier protein 3 [Source:UniProtKB/Swiss-Prot;Acc:O04318]
AT3G16400	1598	2196	2662	4817	1066	2132	1474	834	810	797	1365	1399	1672	2455	2795	5921	3110	4342	1669	1177	1639	796	856	878	NSP1	Nitrile-specifier protein 1 [Source:UniProtKB/Swiss-Prot;Acc:Q9SDM9]
AT3G16410	201	221	299	300	39	278	190	42	40	5	19	1	239	268	170	324	195	356	103	100	174	24	4	15	NSP4	Nitrile-specifier protein 4 [Source:UniProtKB/Swiss-Prot;Acc:O04316]
AT3G16420	838	1135	1744	2266	198	1275	433	269	175	173	257	227	1192	1664	1938	3164	2155	3210	1358	557	1521	166	145	226	PBP1	PYK10-binding protein 1 [Source:UniProtKB/Swiss-Prot;Acc:O04314]
AT3G16430	4	7	17	21	0	8	0	0	0	0	0	0	11	18	13	53	25	46	19	5	28	0	0	0	PBP2	PYK10-binding protein 2 [Source:UniProtKB/Swiss-Prot;Acc:O04313]
AT3G16432	0	0	0	0	0	0	0	0	0	0	0	0	0	0	0	0	0	0	0	0	0	0	0	0	AT3G16432	unknown protein; LOCATED IN: endomembrane system; Has 30201 Blast hits to 17322 proteins in 780 species: Archae - 12; Bacteria - 1396; Metazoa - 17338; Fungi - 3422; Plants - 5037; Viruses - 0; Other Eukaryotes - 2996 (source: NCBI BLink). [Source:TAIR;Acc:AT3G16432]
AT3G16440	0	6	4	1	0	1	0	0	0	0	0	0	0	5	4	0	0	3	4	0	4	0	0	0	ATMLP-300B	Myrosinase-binding protein-like protein-300B [Source:UniProtKB/TrEMBL;Acc:A0A1I9LLA7]
AT3G16450	68	77	104	233	2	71	17	2	8	2	3	0	54	117	194	332	163	278	158	52	164	0	0	0	JAL33	Jacalin-related lectin 33 [Source:UniProtKB/Swiss-Prot;Acc:O04311]
AT3G16460	275	328	459	651	172	282	189	130	143	172	191	248	209	271	385	1115	556	814	561	241	514	174	215	214	JAL34	Jacalin-related lectin 34 [Source:UniProtKB/Swiss-Prot;Acc:O04310]
AT3G16470	1838	2417	3056	8136	2094	2479	1945	1021	1164	1190	1707	1068	2530	2413	4505	11173	5254	7691	2352	1960	2649	1231	787	941	JAL35	Jacalin-related lectin 35 [Source:UniProtKB/Swiss-Prot;Acc:O04309]
AT3G16480	719	1045	1038	981	753	900	695	488	563	726	833	719	746	965	897	1354	733	1264	708	593	666	827	800	826	MPPA2	Probable mitochondrial-processing peptidase subunit alpha-2, chloroplastic/mitochondrial [Source:UniProtKB/Swiss-Prot;Acc:O04308]
AT3G16490	31	28	32	27	32	31	21	19	13	21	19	10	32	42	35	48	28	46	43	25	32	31	4	8	IQD26	At3g16490 [Source:UniProtKB/TrEMBL;Acc:Q9LK76]
AT3G16500	680	804	772	766	898	652	664	497	585	749	999	767	732	949	954	993	591	900	762	477	738	774	549	554	IAA26	Auxin-responsive protein IAA26 [Source:UniProtKB/Swiss-Prot;Acc:Q8LAL2]
AT3G16510	161	201	176	318	145	227	217	146	137	225	178	247	167	216	165	209	114	176	299	225	244	254	219	232	AT3G16510	At3g16510 [Source:UniProtKB/TrEMBL;Acc:Q9LK74]
AT3G16520	3158	3590	3399	3947	5342	3625	5957	4225	4634	6063	6683	8343	3388	3719	3526	4080	2445	3801	1975	3720	1765	5939	6286	6497	UGT88A1	UDP-glycosyltransferase 88A1 [Source:UniProtKB/Swiss-Prot;Acc:Q9LK73]
AT3G16525	0	0	0	0	0	0	0	0	0	0	0	0	0	0	0	0	0	0	0	0	0	0	0	0	AT3G16525	-
AT3G16530	244	319	358	253	374	269	355	381	376	712	671	842	502	700	1059	1338	640	1508	1104	492	813	720	632	758	AT3G16530	Lectin-like protein At3g16530 [Source:UniProtKB/Swiss-Prot;Acc:Q9LK72]
AT3G16540	0	0	2	10	1	13	4	3	2	11	3	10	4	17	0	14	3	4	1	2	0	2	3	7	DEGP11	Putative protease Do-like 11, mitochondrial [Source:UniProtKB/Swiss-Prot;Acc:Q9LK71]
AT3G16550	0	0	0	0	0	0	0	0	0	0	3	0	0	0	0	0	0	0	0	0	0	0	0	0	DEGP12	Putative protease Do-like 12, mitochondrial [Source:UniProtKB/Swiss-Prot;Acc:Q9LK70]
AT3G16552	0	0	0	0	0	0	0	0	0	0	0	0	0	0	0	0	0	0	0	0	0	0	0	0	AT3G16552	pre-tRNA [Source:TAIR;Acc:AT3G16552]
AT3G16555	0	0	0	0	0	0	0	0	0	0	0	1	0	0	0	0	0	0	0	0	0	0	0	0	AT3G16555	Putative F-box/LRR-repeat protein At3g16555 [Source:UniProtKB/Swiss-Prot;Acc:Q9LUS9]
AT3G16560	507	636	758	718	513	597	662	433	413	556	528	706	641	684	878	1216	622	1340	499	460	468	781	914	982	AT3G16560	Protein phosphatase 2C family protein [Source:UniProtKB/TrEMBL;Acc:A0A178VFN3]
AT3G16565	440	590	569	508	383	519	305	204	228	351	395	333	341	535	513	630	400	710	719	261	647	220	278	292	AT3G16565	Threonyl and alanyl tRNA synthetase second additional domain-containing protein [Source:UniProtKB/TrEMBL;Acc:A0A1I9LMV6]
AT3G16570	2678	3564	3531	3381	2030	2925	2542	1754	2063	2674	2864	2803	2369	3313	2334	2509	1367	2966	1166	1688	1427	3121	3273	3641	RALF23	RALF23 [Source:UniProtKB/TrEMBL;Acc:A0A178V8S6]
AT3G16580	0	0	0	0	0	0	0	0	0	0	1	0	0	0	1	0	3	0	3	0	2	0	0	0	AT3G16580	F-box/kelch-repeat protein At3g16580 [Source:UniProtKB/Swiss-Prot;Acc:Q9LUS6]
AT3G16590	0	5	0	2	1	0	0	1	0	1	1	0	0	0	3	0	2	0	1	2	0	0	0	2	AT3G16590	Putative F-box protein At3g16590 [Source:UniProtKB/Swiss-Prot;Acc:Q9LUS5]
AT3G16600	10	1	1	0	0	0	0	0	0	0	0	0	0	0	0	0	0	0	0	0	0	1	0	0	AT3G16600	SNF2 domain-containing protein / helicase domain-containing protein / zinc finger protein-like protein [Source:UniProtKB/TrEMBL;Acc:F4J2R0]
AT3G16610	10	23	29	20	17	19	18	11	27	6	20	11	17	15	24	35	19	47	17	11	15	7	10	10	PCMP-E91	Pentatricopeptide repeat-containing protein At3g16610 [Source:UniProtKB/Swiss-Prot;Acc:Q9LUS3]
AT3G16620	245	317	400	310	302	295	267	217	217	284	289	221	190	272	257	350	159	270	181	184	178	226	173	214	TOC120	Translocase of chloroplast 120, chloroplastic [Source:UniProtKB/Swiss-Prot;Acc:Q9LUS2]
AT3G16630	1615	2119	2099	2162	1966	1872	1915	1347	1436	1912	1903	2275	1701	2234	2227	2375	1346	2180	1499	1224	1254	1857	1939	1909	KIN13A	Kinesin-like protein [Source:UniProtKB/TrEMBL;Acc:A0A178VP70]
AT3G16640	23567	27747	27143	24384	24658	19780	26855	17869	19236	25941	30539	25456	17382	23672	19432	23061	12814	23887	21118	19445	21809	21834	21176	21467	TCTP1	Translationally-controlled tumor protein 1 [Source:UniProtKB/Swiss-Prot;Acc:P31265]
AT3G16650	75	82	119	104	106	106	102	58	52	82	90	119	66	116	71	116	37	100	128	61	84	89	90	54	PRL2	Protein pleiotropic regulator PRL2 [Source:UniProtKB/Swiss-Prot;Acc:Q39190]
AT3G16660	89	114	228	245	116	98	166	84	203	108	56	203	174	217	103	281	216	198	152	105	317	59	153	193	AT3G16660	Pollen Ole e 1 allergen and extensin family protein [Source:UniProtKB/TrEMBL;Acc:Q9LUR8]
AT3G16670	408	534	1009	1690	176	472	657	181	279	201	242	548	638	645	209	1420	1373	904	168	184	282	418	1015	783	AT3G16670	AT3g16670/MGL6_12 [Source:UniProtKB/TrEMBL;Acc:Q9LUR6]
AT3G16680	0	0	0	0	0	1	0	0	0	0	0	0	0	0	0	0	1	2	1	0	0	0	0	0	AT3G16680	DNA binding / DNA-directed RNA polymerase [Source:UniProtKB/TrEMBL;Acc:F4J2R9]
AT3G16690	82	100	132	172	119	125	79	45	50	81	90	110	51	78	68	122	67	120	44	56	61	73	111	89	SWEET16	Bidirectional sugar transporter SWEET [Source:UniProtKB/TrEMBL;Acc:A0A1I9LLQ5]
AT3G16700	175	198	205	224	171	188	143	117	110	144	155	154	217	196	191	251	135	254	119	101	153	133	179	153	FAHD2	Probable acylpyruvase FAHD2, mitochondrial [Source:UniProtKB/Swiss-Prot;Acc:Q9LUR3]
AT3G16710	82	125	90	98	99	81	85	62	83	59	78	87	55	117	91	82	55	73	70	38	48	95	86	114	AT3G16710	Putative pentatricopeptide repeat-containing protein At3g16710, mitochondrial [Source:UniProtKB/Swiss-Prot;Acc:Q9LUR2]
AT3G16712	20	14	7	16	15	15	7	10	13	10	28	17	10	11	9	31	6	21	16	8	8	19	16	16	AT3G16712	unknown protein; Has 30201 Blast hits to 17322 proteins in 780 species: Archae - 12; Bacteria - 1396; Metazoa - 17338; Fungi - 3422; Plants - 5037; Viruses - 0; Other Eukaryotes - 2996 (source: NCBI BLink). [Source:TAIR;Acc:AT3G16712]
AT3G16720	1045	1255	1153	1603	878	1526	744	689	674	840	1072	1030	1043	1062	938	1122	570	876	617	788	602	1080	983	1090	ATL2	RING-H2 finger protein ATL2 [Source:UniProtKB/Swiss-Prot;Acc:Q8L9T5]
AT3G16730	149	178	171	204	183	161	97	104	95	97	133	107	144	161	184	269	137	207	143	99	128	125	113	103	CAPH2	Condensin-2 complex subunit H2 [Source:UniProtKB/Swiss-Prot;Acc:Q9LUR0]
AT3G16740	560	692	650	635	424	543	467	282	319	490	553	538	376	638	451	555	269	478	417	358	448	549	523	590	AT3G16740	F-box/kelch-repeat protein At3g16740 [Source:UniProtKB/Swiss-Prot;Acc:Q9LUQ9]
AT3G16750	154	212	174	184	172	160	172	118	112	183	171	201	153	165	187	228	137	265	89	113	91	238	213	262	AT3G16750	Putative uncharacterized protein [Source:UniProtKB/TrEMBL;Acc:Q9LUQ8]
AT3G16760	895	960	1131	1114	797	907	881	539	630	882	1047	957	859	1137	1052	1311	736	1372	1063	752	966	904	952	899	AT3G16760	At3g16760 [Source:UniProtKB/TrEMBL;Acc:Q6NMH5]
AT3G16770	4734	4796	4214	3425	5358	2848	9859	5721	5235	8807	6572	9547	2489	3114	2474	2218	1348	2036	5382	6347	5753	9819	10474	9646	RAP2-3	Ethylene-responsive transcription factor RAP2-3 [Source:UniProtKB/Swiss-Prot;Acc:P42736]
AT3G16780	1064	1623	1812	1458	919	1290	847	744	803	925	1060	676	1459	1688	1741	2052	1264	2327	1268	776	1019	982	914	870	RPL19B	60S ribosomal protein L19-2 [Source:UniProtKB/Swiss-Prot;Acc:Q9LUQ6]
AT3G16785	916	1094	1145	1224	1298	1132	1225	725	823	999	1042	1339	662	1139	1137	1393	698	1214	1605	851	1090	1024	1246	1153	PLDP1	Phospholipase [Source:UniProtKB/TrEMBL;Acc:A0A1I9LQ40]
AT3G16800	651	605	608	542	1168	544	1212	773	935	1376	1150	1466	498	465	400	487	279	481	181	678	185	988	1207	1142	AT3G16800	Probable protein phosphatase 2C 41 [Source:UniProtKB/Swiss-Prot;Acc:Q9LRZ4]
AT3G16810	306	381	459	412	393	367	272	238	249	277	326	201	425	527	505	808	422	741	588	281	437	263	222	188	APUM24	Pumilio homolog 24 [Source:UniProtKB/Swiss-Prot;Acc:Q9LRZ3]
AT3G16820	0	0	0	0	0	0	0	0	0	0	0	0	0	0	0	0	0	0	0	0	0	0	0	0	AT3G16820	Putative F-box protein At3g16820 [Source:UniProtKB/Swiss-Prot;Acc:Q9LRZ2]
AT3G16830	960	1189	1202	1428	1518	1219	1406	903	1096	1061	1249	1330	957	1046	1261	1783	806	1347	1615	1029	1191	1036	1187	1127	TPR2	Topless-related protein 2 [Source:UniProtKB/Swiss-Prot;Acc:Q9LRZ0]
AT3G16840	621	836	1003	841	899	809	601	429	525	587	766	600	647	944	871	1297	666	1268	716	403	626	627	637	506	AT3G16840	P-loop containing nucleoside triphosphate hydrolases superfamily protein [Source:UniProtKB/TrEMBL;Acc:A0A178VJW0]
AT3G16850	3553	4341	4926	4152	2990	4070	3739	2468	2479	3767	3753	4235	2514	2954	2547	3115	1835	3032	1529	2558	1698	3877	3924	4003	AT3G16850	Pectin lyase-like superfamily protein [Source:UniProtKB/TrEMBL;Acc:Q94C86]
AT3G16857	1198	1402	1296	1532	1297	1287	1485	1008	1078	1534	1494	1764	830	945	894	1322	703	1181	901	1063	929	1666	1765	1989	ARR1	Two-component response regulator ARR1 [Source:UniProtKB/Swiss-Prot;Acc:Q940D0]
AT3G16860	31	34	44	160	57	87	79	120	52	57	80	104	47	29	48	80	45	54	351	160	245	81	101	72	COBL8	COBRA-like protein 8 [Source:UniProtKB/Swiss-Prot;Acc:Q9LIB6]
AT3G16870	135	203	181	157	96	126	94	67	85	93	133	64	150	235	161	320	137	360	133	76	170	67	46	53	GATA17	Uncharacterized protein At3g16870 [Source:UniProtKB/TrEMBL;Acc:Q0WPA1]
AT3G16880	0	0	0	0	0	0	0	0	0	0	0	0	0	0	0	0	0	0	0	0	0	0	0	0	AT3G16880	Putative F-box/kelch-repeat protein At3g16880 [Source:UniProtKB/Swiss-Prot;Acc:Q9LIB4]
AT3G16890	54	79	80	70	99	61	59	52	57	68	110	100	73	116	61	129	56	127	65	52	65	35	52	72	PPR40	Putative pentatricopeptide repeat-containing protein At3g16890, mitochondrial [Source:UniProtKB/Swiss-Prot;Acc:Q9LSQ2]
AT3G16895	0	0	0	0	0	0	0	0	0	0	0	0	0	0	0	0	0	0	0	0	2	0	0	1	AT3G16895	Defensin-like protein 47 [Source:UniProtKB/Swiss-Prot;Acc:Q3E7C7]
AT3G16900	2	4	10	5	1	5	10	1	10	13	18	7	6	3	5	2	5	3	21	15	14	16	3	4	AT3G16900	Protein LURP-one-related 13 [Source:UniProtKB/Swiss-Prot;Acc:Q9LSQ1]
AT3G16910	603	794	854	895	702	828	676	468	509	649	713	844	667	774	752	1277	681	1162	742	547	573	631	704	667	AAE7	Acetate/butyrate--CoA ligase AAE7, peroxisomal [Source:UniProtKB/Swiss-Prot;Acc:Q8VZF1]
AT3G16920	140	139	241	242	179	255	191	142	159	288	270	258	187	223	105	285	163	194	155	193	154	322	224	220	CTL2	Chitinase-like protein [Source:UniProtKB/TrEMBL;Acc:A0A1I9LSA0]
AT3G16930	0	0	0	0	0	0	0	0	0	0	0	0	0	0	0	0	0	0	0	0	0	0	0	0	AT3G16930	unknown protein; Has 21 Blast hits to 21 proteins in 5 species: Archae - 0; Bacteria - 0; Metazoa - 0; Fungi - 0; Plants - 21; Viruses - 0; Other Eukaryotes - 0 (source: NCBI BLink). [Source:TAIR;Acc:AT3G16930]
AT3G16940	890	1072	1121	1274	1449	1146	1346	842	916	1158	1388	1667	864	1044	1032	1305	670	1166	1138	841	807	1075	1448	1148	AT3G16940	calmodulin binding;transcription regulators [Source:TAIR;Acc:AT3G16940]
AT3G16950	584	768	815	798	541	774	612	436	447	576	629	491	574	774	662	875	482	725	1272	539	1109	668	681	624	LPD1	Dihydrolipoyl dehydrogenase 1, chloroplastic [Source:UniProtKB/Swiss-Prot;Acc:A8MS68]
AT3G16960	0	0	0	0	0	0	0	0	0	0	0	0	0	0	0	0	0	0	0	0	0	0	0	0	AT3G16960	Plant self-incompatibility protein S1 family protein [Source:UniProtKB/TrEMBL;Acc:F4J3Y5]
AT3G16970	0	0	0	0	0	0	0	0	0	0	0	0	0	0	0	0	0	0	0	0	0	0	0	0	AT3G16970	Plant self-incompatibility protein S1 family [Source:UniProtKB/TrEMBL;Acc:Q3EB54]
AT3G16980	0	0	0	0	0	0	0	0	0	0	0	0	0	0	0	0	0	0	0	0	0	0	0	0	NRPB9A	DNA-directed RNA polymerases II, IV and V subunit 9A [Source:UniProtKB/Swiss-Prot;Acc:Q6NLH0]
AT3G16990	266	320	351	364	390	317	362	228	300	441	441	499	248	353	321	502	278	477	531	371	462	253	324	275	TENA_E	Bifunctional TENA-E protein [Source:UniProtKB/Swiss-Prot;Acc:Q9ASY9]
AT3G17000	1037	1126	1206	1212	1111	952	1165	774	1039	1156	1321	1559	892	1127	1066	1955	809	1449	2158	1040	1803	1280	1201	1242	UBC32	Ubiquitin-conjugating enzyme E2 32 [Source:UniProtKB/Swiss-Prot;Acc:Q9LSP7]
AT3G17010	0	0	2	4	1	3	0	1	2	3	3	0	1	0	0	2	0	0	8	2	3	1	1	0	AT3G17010	B3 domain-containing protein At3g17010 [Source:UniProtKB/Swiss-Prot;Acc:Q9LSP6]
AT3G17020	6244	7758	7366	7070	5930	6124	5942	4078	4654	7043	7977	8695	5138	6529	5237	6501	3595	6572	5534	4754	6329	5990	6212	6424	AT3G17020	AT3g17020/K14A17_14 [Source:UniProtKB/TrEMBL;Acc:Q9LSP5]
AT3G17030	98	109	81	90	101	93	79	40	57	49	80	75	70	90	101	149	74	106	122	51	65	71	58	63	AT3G17030	Nucleic acid-binding proteins superfamily [Source:UniProtKB/TrEMBL;Acc:F4J3Z2]
AT3G17040	2618	3014	2934	3068	3355	2681	3940	2417	2718	3852	3506	4349	2349	2859	2596	3653	2142	3690	1352	2283	1296	3972	5321	4524	HCF107	Protein high chlorophyll fluorescent 107 [Source:UniProtKB/Swiss-Prot;Acc:Q8RWG2]
AT3G17060	0	0	0	0	4	0	0	2	0	0	0	0	1	0	0	0	0	0	0	0	0	27	1	1	PME67	Probable pectinesterase 67 [Source:UniProtKB/Swiss-Prot;Acc:Q9LSP1]
AT3G17070	158	151	175	247	370	164	337	248	273	360	548	525	131	193	100	195	132	247	163	263	115	257	349	288	PER29	Peroxidase 29 [Source:UniProtKB/Swiss-Prot;Acc:Q9LSP0]
AT3G17080	0	0	0	0	0	0	0	0	0	0	0	0	0	0	0	0	0	0	0	0	1	1	0	0	AT3G17080	Plant self-incompatibility protein S1 family [Source:UniProtKB/TrEMBL;Acc:Q9LSN9]
AT3G17090	1917	2361	2361	2068	1490	2046	1473	1023	1093	1596	1788	1867	1447	1903	1740	1823	940	1772	1582	1149	1617	1649	1628	1636	AT3G17090	Probable protein phosphatase 2C 42 [Source:UniProtKB/Swiss-Prot;Acc:Q0V7V2]
AT3G17100	1688	2008	2013	1951	1562	1798	1824	1260	1422	1930	1919	2092	1333	1526	1228	1437	849	1323	912	1168	986	2376	2152	2213	BHLH147	AT3G17100 protein [Source:UniProtKB/TrEMBL;Acc:B9DGH0]
AT3G17120	542	665	698	731	680	489	631	396	427	608	777	640	582	598	658	1054	715	1152	303	362	257	374	349	336	AT3G17120	AT3g17120/K14A17_24 [Source:UniProtKB/TrEMBL;Acc:Q9LSN5]
AT3G17130	43	32	38	44	28	28	38	36	36	36	87	65	39	24	21	47	18	57	29	21	20	53	15	24	AT3G17130	Plant invertase/pectin methylesterase inhibitor superfamily protein [Source:UniProtKB/TrEMBL;Acc:Q9LSN4]
AT3G17140	0	0	0	0	0	0	0	0	0	0	0	0	0	0	0	0	0	0	0	0	0	0	0	0	AT3G17140	Plant invertase/pectin methylesterase inhibitor superfamily protein [Source:UniProtKB/TrEMBL;Acc:F4J405]
AT3G17150	0	0	0	0	0	0	0	0	0	0	0	0	0	0	0	2	0	0	8	0	2	8	0	0	AT3G17150	Plant invertase/pectin methylesterase inhibitor superfamily protein [Source:UniProtKB/TrEMBL;Acc:Q0WR80]
AT3G17152	0	0	1	3	1	4	0	1	0	0	0	0	0	0	0	2	0	1	0	0	0	0	0	0	AT3G17152	Invertase inhibitor-like protein [Source:UniProtKB/TrEMBL;Acc:Q9LSN2]
AT3G17155	0	0	0	0	0	0	0	0	0	0	0	0	0	0	0	0	0	0	0	0	0	0	0	0	AT3G17155	Defensin-like protein 46 [Source:UniProtKB/Swiss-Prot;Acc:Q2V3V1]
AT3G17160	601	536	627	582	451	530	428	258	286	354	506	264	521	455	541	742	395	773	314	354	407	351	256	302	AT3G17160	At3g17160 [Source:UniProtKB/TrEMBL;Acc:Q9LSN1]
AT3G17170	1263	1683	1742	1477	682	1364	669	532	525	593	738	439	1188	1789	1352	2176	1168	2173	633	572	651	740	779	758	RFC3	AT3g17170/K14A17_29 [Source:UniProtKB/TrEMBL;Acc:Q948R9]
AT3G17180	1	4	5	4	6	2	7	1	7	13	10	12	5	4	6	12	2	2	8	4	4	4	6	12	SCPL33	Serine carboxypeptidase-like 33 [Source:UniProtKB/Swiss-Prot;Acc:Q9LSM9]
AT3G17185	178	223	170	151	186	198	186	131	183	251	273	228	119	192	149	241	123	247	108	90	94	299	319	295	TASIR-ARF	TAS3/TASIR-ARF (TRANS-ACTING SIRNA3); other RNA [Source:TAIR;Acc:AT3G17185]
AT3G17190	0	0	0	0	0	0	0	0	0	0	0	0	0	0	0	0	0	0	0	0	0	0	0	0	AT3G17190	unknown protein; Has 4 Blast hits to 4 proteins in 2 species: Archae - 0; Bacteria - 0; Metazoa - 3; Fungi - 0; Plants - 1; Viruses - 0; Other Eukaryotes - 0 (source: NCBI BLink). [Source:TAIR;Acc:AT3G17190]
AT3G17205	1135	1337	1315	1596	1643	1240	1321	836	948	1169	1300	1582	967	1309	1396	1917	939	1666	1838	937	1238	1204	1471	1295	UPL6	E3 ubiquitin-protein ligase UPL6 [Source:UniProtKB/Swiss-Prot;Acc:Q8RWB8]
AT3G17210	1809	2272	2513	2201	1407	1990	1635	1194	1243	1785	1712	1852	1571	2133	2101	2420	1306	2480	1168	1250	1155	1721	1955	1905	HS1	Stress-response A/B barrel domain-containing protein HS1 [Source:UniProtKB/Swiss-Prot;Acc:Q9LUV2]
AT3G17220	6	10	5	11	20	5	9	8	9	16	3	6	4	3	4	10	3	3	3	5	5	7	9	5	PMEI2	Pectinesterase inhibitor 2 [Source:UniProtKB/Swiss-Prot;Acc:Q9LUV1]
AT3G17225	20	33	24	29	32	16	22	17	27	17	30	21	28	48	12	30	18	27	12	25	16	20	26	36	AT3G17225	Plant invertase/pectin methylesterase inhibitor superfamily protein [Source:UniProtKB/TrEMBL;Acc:Q9LUV0]
AT3G17227	0	0	0	0	0	2	0	0	0	0	0	0	1	0	0	0	1	0	0	0	0	10	0	0	AT3G17227	Plant invertase/pectin methylesterase inhibitor superfamily protein [Source:UniProtKB/TrEMBL;Acc:A0A1I9LPY7]
AT3G17230	0	0	0	0	0	0	0	0	0	0	0	0	0	0	0	0	0	0	0	0	0	1	0	0	AT3G17230	Plant invertase/pectin methylesterase inhibitor superfamily protein [Source:UniProtKB/TrEMBL;Acc:Q9LUU8]
AT3G17240	1726	2385	2485	2614	1981	2235	1783	1280	1403	1720	2025	2145	2057	2792	2985	4155	2171	3779	3908	1819	2889	1685	1773	1724	LPD2	Dihydrolipoyl dehydrogenase 2, mitochondrial [Source:UniProtKB/Swiss-Prot;Acc:Q9M5K2]
AT3G17250	137	198	202	204	240	202	239	143	165	239	249	293	181	168	233	278	150	248	493	195	316	196	224	242	AT3G17250	Probable protein phosphatase 2C 43 [Source:UniProtKB/Swiss-Prot;Acc:Q9LUU7]
AT3G17261	0	0	0	0	0	0	0	0	0	0	0	0	0	0	0	0	0	0	0	0	1	0	0	0	AT3G17261	Transmembrane protein [Source:UniProtKB/TrEMBL;Acc:B3H5A7]
AT3G17265	0	0	0	0	0	0	0	0	0	0	0	0	0	0	0	0	0	0	0	0	0	0	0	0	AT3G17265	Putative F-box protein At3g17265 [Source:UniProtKB/Swiss-Prot;Acc:Q9LUU5]
AT3G17270	0	0	0	0	0	0	0	0	0	1	0	0	0	0	0	0	0	0	0	0	0	0	0	0	AT3G17270	Putative F-box protein At3g17270 [Source:UniProtKB/Swiss-Prot;Acc:Q9LUU4]
AT3G17280	45	47	51	41	68	43	50	20	27	52	32	37	40	24	37	44	21	38	59	26	28	50	26	35	AT3G17280	Putative F-box/kelch-repeat protein At3g17280 [Source:UniProtKB/Swiss-Prot;Acc:Q9LUU3]
AT3G17300	330	319	355	330	315	289	247	193	240	318	388	340	308	329	335	413	223	423	247	216	252	282	236	269	AT3G17300	EMB2786 [Source:UniProtKB/TrEMBL;Acc:A0A178VHS5]
AT3G17310	418	592	696	645	524	565	552	381	394	506	550	583	505	444	608	702	393	579	401	357	334	530	586	534	DRM3	Probable inactive DNA (cytosine-5)-methyltransferase DRM3 [Source:UniProtKB/Swiss-Prot;Acc:Q8H1E8]
AT3G17320	0	0	0	0	0	0	0	0	0	0	0	0	0	0	2	0	0	0	0	0	0	0	0	0	AT3G17320	F-box protein At3g17320 [Source:UniProtKB/Swiss-Prot;Acc:Q9LUT9]
AT3G17330	348	382	446	517	545	434	531	367	334	436	546	687	405	453	434	559	278	563	262	303	227	480	526	568	ECT6	At3g17330 [Source:UniProtKB/TrEMBL;Acc:Q1JPL5]
AT3G17340	630	884	914	817	763	811	720	496	544	587	663	698	569	791	768	1068	595	947	560	421	466	514	639	585	AT3G17340	ARM repeat superfamily protein [Source:UniProtKB/TrEMBL;Acc:F4J549]
AT3G17350	144	205	248	213	123	214	178	167	132	182	184	149	174	250	178	199	129	200	96	154	92	150	174	198	AT3G17350	Wall-associated receptor kinase carboxy-terminal protein [Source:UniProtKB/TrEMBL;Acc:F4J551]
AT3G17360	169	317	295	336	231	221	111	78	102	90	81	53	160	267	287	422	157	294	116	67	83	75	66	65	POK1	Phragmoplast orienting kinesin 1 [Source:UniProtKB/TrEMBL;Acc:A0A1I9LN37]
AT3G17365	282	247	304	257	299	278	248	192	187	249	272	270	217	329	253	316	187	356	252	158	219	213	229	243	AT3G17365	S-adenosyl-L-methionine-dependent methyltransferases superfamily protein [Source:UniProtKB/TrEMBL;Acc:F4J554]
AT3G17370	0	0	0	0	0	0	0	0	0	0	0	0	0	0	0	0	0	0	0	0	0	0	0	0	AT3G17370	Pentatricopeptide repeat (PPR) superfamily protein [Source:UniProtKB/TrEMBL;Acc:F4J555]
AT3G17380	40	58	73	96	64	69	59	50	53	87	109	66	61	44	51	108	64	91	59	36	45	88	49	79	AT3G17380	TRAF-like family protein [Source:UniProtKB/TrEMBL;Acc:F4J556]
AT3G17390	4790	6622	6601	7483	3564	6156	3802	2809	2858	3572	4963	3489	5443	6361	6644	5823	3131	5703	3422	2836	3281	5383	4906	5420	METK4	S-adenosylmethionine synthase [Source:UniProtKB/TrEMBL;Acc:A0A178VIP8]
AT3G17400	0	0	0	0	0	1	0	0	0	0	0	1	0	0	0	1	0	0	2	0	3	0	2	0	AT3G17400	Putative F-box protein At3g17400 [Source:UniProtKB/Swiss-Prot;Acc:Q9LUT1]
AT3G17410	1613	1978	1974	1979	1922	1939	1923	1403	1550	1958	2328	2867	1652	1855	1897	2581	1334	2113	3277	1777	2552	2002	2377	2438	AT3G17410	Protein kinase superfamily protein [Source:UniProtKB/TrEMBL;Acc:Q9LUT0]
AT3G17420	252	270	350	315	247	247	296	215	190	237	250	260	266	260	274	575	270	481	595	263	420	199	182	167	GPK1	Probable receptor-like protein kinase At3g17420 [Source:UniProtKB/Swiss-Prot;Acc:Q9LRP3]
AT3G17430	506	714	661	658	500	608	477	370	400	503	616	524	499	559	607	814	442	715	464	338	396	513	504	485	AT3G17430	UDP-Apiose Transporter 1 (Fragment) [Source:UniProtKB/TrEMBL;Acc:A0A1W6AJZ7]
AT3G17440	652	1016	943	1008	599	855	608	469	470	641	647	577	669	826	735	920	561	799	623	452	622	762	760	798	NPSN13	Novel plant SNARE 13 [Source:UniProtKB/Swiss-Prot;Acc:Q9LRP1]
AT3G17450	276	377	421	464	372	352	376	221	301	321	323	382	314	422	363	576	255	525	443	256	266	300	368	312	AT3G17450	HAT dimerization domain-containing protein [Source:UniProtKB/TrEMBL;Acc:Q0WQA4]
AT3G17460	40	40	45	34	24	52	40	20	45	37	38	43	54	51	44	52	21	52	22	29	27	46	33	48	AT3G17460	PHD finger family protein [Source:UniProtKB/TrEMBL;Acc:Q9LRN9]
AT3G17465	514	646	818	678	492	560	325	300	320	391	499	300	598	666	791	888	494	955	545	369	474	414	299	342	RPL3B	50S ribosomal protein L3-2, chloroplastic [Source:UniProtKB/Swiss-Prot;Acc:Q9LRN8]
AT3G17470	864	975	904	1007	750	944	799	554	583	795	862	954	760	904	707	862	532	849	379	385	367	1017	1205	1047	ATCRSH	Ca2+-activated RelA/spot-like protein [Source:UniProtKB/TrEMBL;Acc:A0A1I9LR76]
AT3G17480	0	0	0	0	0	0	0	0	0	0	0	0	0	0	0	0	0	0	0	0	0	0	0	0	AT3G17480	Putative F-box protein At3g17480 [Source:UniProtKB/Swiss-Prot;Acc:Q9LUP9]
AT3G17490	0	0	0	0	0	0	0	0	0	0	0	0	0	0	0	0	0	0	0	0	0	0	0	0	AT3G17490	Putative F-box protein At3g17490 [Source:UniProtKB/Swiss-Prot;Acc:Q9LUP8]
AT3G17500	0	0	0	0	0	0	0	0	0	0	0	0	0	0	0	0	1	0	0	0	1	0	0	0	AT3G17500	F-box family protein [Source:TAIR;Acc:AT3G17500]
AT3G17510	1344	1502	1538	1498	1768	1350	2365	1362	1443	2197	1978	2558	1112	1731	1488	1712	947	1938	1218	1223	1160	3559	4225	4493	CIPK1	CBL-interacting serine/threonine-protein kinase 1 [Source:UniProtKB/Swiss-Prot;Acc:Q8RWC9]
AT3G17520	7	5	6	14	2	1	8	5	1	0	0	3	18	9	162	380	75	131	58	8	105	0	0	2	AT3G17520	Late embryogenesis abundant protein (LEA) family protein [Source:UniProtKB/TrEMBL;Acc:F4J573]
AT3G17530	0	0	0	0	0	0	0	0	0	0	0	0	0	0	0	0	0	0	0	0	0	0	0	0	AT3G17530	F-box/kelch-repeat protein At3g17530 [Source:UniProtKB/Swiss-Prot;Acc:Q9LUP5]
AT3G17540	0	0	0	0	0	0	0	0	0	0	0	0	0	0	0	0	1	0	0	0	0	0	0	0	AT3G17540	Putative F-box/kelch-repeat protein At3g17540 [Source:UniProtKB/Swiss-Prot;Acc:Q9LUP4]
AT3G17550	0	0	0	0	0	0	0	0	0	0	1	0	0	0	0	0	0	0	0	0	0	0	0	0	AT3G17550	Haloacid dehalogenase-like hydrolase (HAD) superfamily protein [Source:UniProtKB/TrEMBL;Acc:Q9LUP3]
AT3G17560	0	0	0	0	0	0	0	0	0	0	0	0	0	0	0	0	0	0	0	0	0	0	0	0	AT3G17560	Putative F-box protein At3g17560 [Source:UniProtKB/Swiss-Prot;Acc:Q9LUP2]
AT3G17570	0	0	0	0	0	0	0	0	0	0	0	0	1	0	0	0	0	0	0	0	0	0	0	0	AT3G17570	Putative F-box/kelch-repeat protein At3g17570 [Source:UniProtKB/Swiss-Prot;Acc:Q9LUP1]
AT3G17580	2	6	5	2	2	3	7	6	12	8	15	9	3	15	8	7	2	13	8	10	9	5	7	5	AT3G17580	SsrA-binding protein [Source:UniProtKB/TrEMBL;Acc:Q9LUN9]
AT3G17590	353	392	371	339	271	249	263	212	210	237	304	238	276	468	337	385	210	348	217	228	295	260	292	276	BSH	Transcription regulatory protein SNF5, putative (BSH) [Source:UniProtKB/TrEMBL;Acc:F4J581]
AT3G17600	0	0	1	1	3	1	1	0	0	1	1	1	0	4	2	1	1	5	2	1	0	1	0	0	IAA31	Auxin-responsive protein [Source:UniProtKB/TrEMBL;Acc:A0A178V8S2]
AT3G17609	21	24	31	16	74	28	63	37	35	63	62	66	54	106	78	186	88	254	260	67	246	92	62	77	HYH	HYH [Source:UniProtKB/TrEMBL;Acc:A0A178VIU6]
AT3G17611	89	91	110	78	74	76	80	59	78	103	93	132	77	101	127	173	73	151	357	97	265	84	69	70	RBL14	Rhomboid-like protein 14, mitochondrial [Source:UniProtKB/Swiss-Prot;Acc:Q8RXW0]
AT3G17620	0	0	0	0	0	0	0	0	0	0	0	0	0	0	0	0	0	0	0	0	0	0	0	0	AT3G17620	Putative F-box protein At3g17620 [Source:UniProtKB/Swiss-Prot;Acc:Q9LUN5]
AT3G17626	51	68	77	44	60	58	56	62	49	89	67	73	64	63	69	71	49	63	52	68	61	93	62	64	AT3G17626	Structural constituent of ribosome [Source:UniProtKB/TrEMBL;Acc:B3H6U3]
AT3G17630	43	52	71	63	104	80	66	37	55	65	61	68	58	66	58	96	41	78	48	52	29	35	73	63	CHX19	Cation/H(+) antiporter 19 [Source:UniProtKB/Swiss-Prot;Acc:Q9LUN4]
AT3G17640	143	172	133	152	174	136	195	163	128	206	237	207	212	216	226	282	117	223	51	130	26	216	242	205	AT3G17640	Leucine-rich repeat (LRR) family protein [Source:UniProtKB/TrEMBL;Acc:Q9LUN3]
AT3G17650	939	1045	1127	1159	1205	1129	1133	666	878	1011	1409	1561	931	975	889	1045	596	927	536	795	493	1234	1506	1563	YSL5	Probable metal-nicotianamine transporter YSL5 [Source:UniProtKB/Swiss-Prot;Acc:Q9LUN2]
AT3G17655	0	0	0	0	0	0	0	0	0	0	0	0	0	0	0	0	0	0	0	0	0	0	0	0	AT3G17655	-
AT3G17660	33	79	67	80	52	81	36	25	43	51	51	44	55	89	44	67	39	65	36	32	25	83	57	67	AGD15	ARF-GAP domain 15 [Source:UniProtKB/TrEMBL;Acc:A0A1I9LR18]
AT3G17668	106	148	170	156	153	175	189	91	132	143	181	208	94	93	115	163	73	154	90	113	109	133	203	166	ENA	ENA [Source:UniProtKB/TrEMBL;Acc:A0A178VIM6]
AT3G17670	281	347	317	328	239	291	294	210	234	336	399	345	258	342	267	369	191	360	145	209	191	298	350	357	AT3G17670	Tetratricopeptide repeat (TPR)-containing protein [Source:UniProtKB/TrEMBL;Acc:F4J6C9]
AT3G17675	0	0	0	1	7	0	0	4	0	12	4	0	0	0	0	3	0	1	0	1	1	7	0	3	AT3G17675	Blue copper-binding protein-like [Source:UniProtKB/TrEMBL;Acc:Q9LUM8]
AT3G17680	169	235	283	265	112	187	80	63	57	64	132	35	225	231	245	303	183	238	136	65	118	101	24	60	AT3G17680	Kinase interacting (KIP1-like) family protein [Source:UniProtKB/TrEMBL;Acc:F4J6D3]
AT3G17690	14	22	21	35	22	19	15	7	11	12	11	9	20	27	39	68	30	39	159	34	142	24	22	17	CNGC19	Putative cyclic nucleotide-gated ion channel 19 [Source:UniProtKB/Swiss-Prot;Acc:Q9LDR2]
AT3G17700	700	817	775	902	718	955	664	411	507	643	699	804	609	742	698	921	455	697	980	415	645	640	868	794	CNGC20	Probable cyclic nucleotide-gated ion channel 20, chloroplastic [Source:UniProtKB/Swiss-Prot;Acc:Q9LD37]
AT3G17710	54	87	109	102	107	85	88	58	62	107	93	186	72	51	40	107	52	91	132	106	104	99	91	120	AT3G17710	F-box protein At3g17710 [Source:UniProtKB/Swiss-Prot;Acc:Q9LUM6]
AT3G17712	67	108	169	109	110	85	83	60	52	87	120	96	54	83	97	125	68	115	88	54	52	77	94	81	AT3G17712	unknown protein; FUNCTIONS IN: molecular_function unknown; INVOLVED IN: biological_process unknown; LOCATED IN: cellular_component unknown; CONTAINS InterPro DOMAIN/s: Protein of unknown function DUF1740 (InterPro:IPR013633); BEST Arabidopsis thalia /.../tein match is: unknown protein (TAIR:AT3G17740.1); Has 265 Blast hits to 264 proteins in 123 species: Archae - 1; Bacteria - 0; Metazoa - 116; Fungi - 89; Plants - 33; Viruses - 0; Other Eukaryotes - 26 (source: NCBI BLink). [Source:TAIR;Acc:AT3G17712]
AT3G17717	50	93	108	92	122	75	94	56	56	97	128	123	70	115	115	110	66	118	102	77	88	73	108	85	AT3G17717	S-adenosylmethionine decarboxylase proenzyme [Source:UniProtKB/TrEMBL;Acc:A0A1I9LT04]
AT3G17720	0	0	0	0	0	0	0	0	0	0	0	0	2	0	0	0	0	1	1	0	1	0	0	0	AT3G17720	Pyridoxal phosphate (PLP)-dependent transferases superfamily protein [Source:UniProtKB/TrEMBL;Acc:F4J6E0]
AT3G17730	29	43	41	32	34	32	28	13	21	36	46	26	34	44	32	70	34	39	19	18	15	38	30	15	anac057	NAC domain containing protein 57 [Source:UniProtKB/TrEMBL;Acc:Q9LSH5]
AT3G17740	337	361	439	438	434	375	386	220	267	406	354	437	362	391	402	467	302	411	335	291	276	400	438	421	AT3G17740	At3g17740 [Source:UniProtKB/TrEMBL;Acc:Q9LSH4]
AT3G17750	750	1032	1099	989	1067	922	1048	684	780	1080	936	1146	690	898	898	1316	648	1053	687	731	551	919	1030	987	AT3G17750	AT3g17750/MIG5_4 [Source:UniProtKB/TrEMBL;Acc:Q8RX85]
AT3G17760	5	1	4	0	11	0	1	0	1	2	8	0	1	0	0	1	1	2	0	0	0	9	0	3	GAD5	Glutamate decarboxylase 5 [Source:UniProtKB/Swiss-Prot;Acc:Q9LSH2]
AT3G17765	0	0	0	0	0	0	0	0	0	0	0	0	0	0	0	0	0	0	0	0	0	0	0	0	AT3G17765	Transmembrane protein (Fragment) [Source:UniProtKB/TrEMBL;Acc:A0A1I9LPW0]
AT3G17770	900	1045	1123	1153	1115	898	1413	805	741	1077	1021	1253	719	1279	1031	3008	1554	2481	2257	1068	1600	1652	2467	2178	AT3G17770	At3g17770 [Source:UniProtKB/TrEMBL;Acc:Q494P3]
AT3G17780	498	699	835	699	427	593	422	313	346	489	484	474	757	880	786	1013	661	986	493	422	518	532	471	450	AT3G17780	B-cell receptor-associated-like protein [Source:UniProtKB/TrEMBL;Acc:Q9LSH0]
AT3G17790	359	404	339	397	545	189	556	328	410	427	598	620	311	328	598	1442	463	1027	2210	725	1882	318	304	269	PAP17	Purple acid phosphatase 17 [Source:UniProtKB/Swiss-Prot;Acc:Q9SCX8]
AT3G17800	451	521	460	610	956	488	1200	807	841	1016	1159	1404	488	548	698	1147	527	894	1233	904	936	970	1182	981	AT3G17800	Protein of unknown function (DUF760) [Source:TAIR;Acc:AT3G17800]
AT3G17810	1683	1934	1803	2196	2322	1593	2358	1704	1891	2327	3101	3289	1508	1552	2086	3228	1412	2470	5096	2292	3619	2097	1944	1991	PYD1	PYD1 [Source:UniProtKB/TrEMBL;Acc:A0A178VD08]
AT3G17820	968	1330	1446	1498	1316	1190	1085	890	864	998	1464	871	1205	1366	1177	1933	1110	1648	5506	1504	4403	1303	706	767	GLN1-3	Glutamine synthetase [Source:UniProtKB/TrEMBL;Acc:A0A178VNQ6]
AT3G17830	176	209	184	185	117	161	95	73	76	81	75	29	133	171	235	263	128	235	120	78	106	107	68	93	AT3G17830	At3g17830 [Source:UniProtKB/TrEMBL;Acc:Q058J9]
AT3G17840	507	784	856	830	660	740	468	359	396	331	560	216	604	881	728	1124	576	958	551	382	433	400	313	329	RLK902	Probable inactive receptor kinase RLK902 [Source:UniProtKB/Swiss-Prot;Acc:Q9LVI6]
AT3G17850	1658	2103	2177	2329	2134	2186	2230	1320	1637	1785	1822	2224	1360	1702	1662	2212	1157	1927	1288	1372	1097	1857	2498	2134	IREH1	Probable serine/threonine protein kinase IREH1 [Source:UniProtKB/Swiss-Prot;Acc:F4J6F6]
AT3G17860	724	945	1092	1491	1036	994	772	578	596	920	1087	1188	698	507	772	867	591	731	258	502	271	1147	1529	1551	TIFY6B	Protein TIFY 6B [Source:UniProtKB/Swiss-Prot;Acc:Q9LVI4]
AT3G17880	744	924	834	847	868	768	801	559	627	893	1009	1092	670	834	777	1110	582	1119	887	562	715	856	793	914	TDX	TPR repeat-containing thioredoxin TDX [Source:UniProtKB/Swiss-Prot;Acc:Q8VWG7]
AT3G17890	41	37	55	58	79	35	42	30	52	68	56	58	70	74	36	51	33	58	37	42	18	72	51	54	AT3G17890	Uncharacterized protein At3g17890 [Source:UniProtKB/TrEMBL;Acc:Q9LVI1]
AT3G17900	741	991	1080	1302	944	1051	1021	636	768	879	918	1080	853	1013	1005	1272	717	983	956	734	703	930	1107	980	AT3G17900	AT3g17900/MEB5_12 [Source:UniProtKB/TrEMBL;Acc:Q9ASZ4]
AT3G17910	184	220	246	219	170	208	135	116	146	139	214	153	222	261	326	394	209	369	298	141	253	160	133	135	SURF1	Surfeit locus protein 1 [Source:UniProtKB/Swiss-Prot;Acc:Q9SE51]
AT3G17920	494	610	619	687	557	561	496	364	388	490	452	624	311	517	484	590	286	491	349	291	305	540	743	592	AT3G17920	Outer arm dynein light chain 1 protein [Source:UniProtKB/TrEMBL;Acc:F4J6G5]
AT3G17930	1962	2295	2506	2327	2321	2161	2311	1601	1862	2409	2693	3263	1984	2131	1993	2760	1634	3044	895	1619	1066	2388	2965	2819	AT3G17930	DAC [Source:UniProtKB/TrEMBL;Acc:A0A178VNF6]
AT3G17940	880	1226	1137	1139	790	1008	840	625	676	822	1006	1164	880	1039	944	1330	694	1279	849	723	667	827	819	846	AT3G17940	Aldose 1-epimerase [Source:UniProtKB/TrEMBL;Acc:A0A178V9K8]
AT3G17950	325	490	481	422	406	441	361	248	285	295	517	365	329	359	350	324	183	310	153	220	163	343	361	317	Y-3	Uncharacterized protein At3g17950 [Source:UniProtKB/Swiss-Prot;Acc:Q6DR24]
AT3G17970	601	726	810	764	655	758	602	429	465	484	672	642	723	801	754	1205	617	1181	682	476	524	636	731	712	OEP64	Outer envelope protein 64, chloroplastic [Source:UniProtKB/Swiss-Prot;Acc:Q9LVH5]
AT3G17980	0	1	0	0	0	3	0	0	0	2	0	0	1	0	0	3	0	2	5	5	9	27	1	0	CAR4	Protein C2-DOMAIN ABA-RELATED 4 [Source:UniProtKB/Swiss-Prot;Acc:Q9LVH4]
AT3G18000	1501	2040	2255	2017	2606	1916	1339	1355	1901	2282	2453	1131	1412	1619	1620	1937	1028	1617	1965	1448	1197	3511	1086	1645	NMT1	XPL1 [Source:UniProtKB/TrEMBL;Acc:A0A178VHS8]
AT3G18010	29	18	21	20	9	24	9	20	11	15	13	4	32	83	41	39	36	52	15	14	7	6	6	7	WOX1	WUSCHEL-related homeobox 1 [Source:UniProtKB/Swiss-Prot;Acc:Q6X7K0]
AT3G18020	37	73	69	91	48	47	51	26	27	44	47	39	46	64	61	81	57	105	49	31	46	45	44	32	AT3G18020	Pentatricopeptide repeat-containing protein At3g18020 [Source:UniProtKB/Swiss-Prot;Acc:Q9LSK8]
AT3G18030	290	304	344	321	273	236	249	171	176	245	277	298	263	293	298	345	185	312	259	191	268	298	267	276	HAL3A	Phosphopantothenoylcysteine decarboxylase [Source:UniProtKB/Swiss-Prot;Acc:Q9SWE5]
AT3G18035	2350	2861	2654	2681	2303	2463	2493	1706	1977	2067	2305	2593	2453	2922	2772	2809	1441	2369	1899	1510	1602	2573	2980	2953	HON4	At3g18035 [Source:UniProtKB/TrEMBL;Acc:Q9LSK7]
AT3G18040	706	807	893	916	636	750	631	431	488	598	687	629	628	798	757	882	488	875	598	431	459	690	854	803	MPK9	Mitogen-activated protein kinase [Source:UniProtKB/TrEMBL;Acc:A0A1I9LRW0]
AT3G18050	3111	3691	3461	3581	2585	3585	3470	2467	2624	3209	3278	3811	2928	2847	2367	2927	1773	2410	1122	2203	1145	3570	4320	4339	AT3G18050	GPI-anchored protein [Source:UniProtKB/TrEMBL;Acc:Q9LV36]
AT3G18060	2557	3053	3060	3040	2848	2843	2902	2172	2179	3033	2869	3560	2213	2707	2455	3862	1884	3365	2025	2149	1624	2958	3237	3236	AIP1-2	Actin-interacting protein 1-2 [Source:UniProtKB/Swiss-Prot;Acc:Q9LV35]
AT3G18070	63	58	55	45	83	70	77	64	48	80	93	52	48	67	51	61	34	60	24	57	32	66	78	44	BGLU43	Beta-glucosidase 43 [Source:UniProtKB/Swiss-Prot;Acc:Q9LV34]
AT3G18080	14574	17156	18373	20765	18017	15205	20053	13598	15007	18953	20781	24046	13002	14154	13319	21210	12637	18400	7443	12951	8743	16588	19433	18095	BGLU44	Beta-glucosidase 44 [Source:UniProtKB/Swiss-Prot;Acc:Q9LV33]
AT3G18090	285	283	349	290	288	283	231	153	165	220	243	229	233	274	282	269	161	262	80	149	98	228	334	246	NRPD2B	nuclear RNA polymerase D2B [Source:TAIR;Acc:AT3G18090]
AT3G18100	149	144	182	150	198	131	128	97	100	139	157	127	116	165	192	253	122	249	158	92	98	97	120	111	MYB4R1	MYB4R1 [Source:UniProtKB/TrEMBL;Acc:A0A178VCJ2]
AT3G18110	720	895	1045	922	786	931	720	418	464	601	632	702	566	753	841	1250	658	1157	316	421	282	565	759	647	EMB1270	Pentatricopeptide repeat-containing protein At3g18110, chloroplastic [Source:UniProtKB/Swiss-Prot;Acc:Q5G1S8]
AT3G18120	0	0	0	0	0	0	0	0	0	0	0	0	0	0	0	0	0	0	0	0	0	0	0	0	AT3G18120	F-box associated ubiquitination effector family protein [Source:UniProtKB/TrEMBL;Acc:Q9LV29]
AT3G18130	1118	1372	1612	1406	1052	1260	831	787	821	847	1302	638	1395	1495	1482	2119	1238	2194	1205	969	958	1060	793	675	RACK1C	Receptor for activated C kinase 1C [Source:UniProtKB/Swiss-Prot;Acc:Q9LV28]
AT3G18140	1454	1659	1681	1500	1507	1363	1390	1064	1124	1607	1738	1726	1312	1414	1420	1672	938	1627	1110	1112	1187	1525	1375	1656	LST8-1	LST8-1 [Source:UniProtKB/TrEMBL;Acc:A0A178VME6]
AT3G18150	0	0	0	0	0	0	0	0	0	0	0	0	0	0	0	0	0	0	0	0	0	0	0	0	AT3G18150	RNI-like superfamily protein [Source:TAIR;Acc:AT3G18150]
AT3G18160	369	431	442	408	450	375	414	313	277	414	581	438	423	457	407	505	320	538	256	273	239	381	382	355	PEX3-1	Peroxin 3-1 [Source:UniProtKB/TrEMBL;Acc:F4J7K3]
AT3G18165	786	952	985	1030	758	808	702	491	601	747	826	745	769	1114	887	1292	777	1226	762	617	681	688	642	654	MOS4	Pre-mRNA-splicing factor SPF27 homolog [Source:UniProtKB/Swiss-Prot;Acc:Q949S9]
AT3G18170	251	321	273	356	212	271	205	156	136	189	257	210	233	380	191	307	205	407	146	145	191	160	168	199	AT3G18170	Glycosyltransferase family 61 protein [Source:UniProtKB/TrEMBL;Acc:Q9LV23]
AT3G18180	0	3	0	0	0	0	0	0	0	1	2	0	0	0	0	0	0	0	0	0	0	1	0	0	AT3G18180	Glycosyltransferase [Source:UniProtKB/TrEMBL;Acc:Q9LV22]
AT3G18190	1371	1663	1653	1777	1235	1488	1266	936	1021	1201	1448	1182	1384	1571	1570	2105	1221	1854	1439	1131	1309	1284	1115	962	CCT4	T-complex protein 1 subunit delta [Source:UniProtKB/Swiss-Prot;Acc:Q9LV21]
AT3G18200	1	5	6	4	0	7	3	4	5	3	2	4	3	0	0	1	0	0	0	2	1	5	1	0	AT3G18200	WAT1-related protein At3g18200 [Source:UniProtKB/Swiss-Prot;Acc:Q9LV20]
AT3G18210	427	573	599	556	529	520	446	307	368	506	566	618	489	598	565	660	354	569	479	381	386	489	418	432	AT3G18210	2-oxoglutarate (2OG) and Fe(II)-dependent oxygenase superfamily protein [Source:UniProtKB/TrEMBL;Acc:Q9LV19]
AT3G18215	297	395	407	345	306	404	302	232	231	361	389	345	376	435	425	422	233	399	303	257	279	315	288	314	AT3G18215	Uncharacterized protein At3g18215 [Source:UniProtKB/TrEMBL;Acc:Q9LV18]
AT3G18217	0	0	0	0	0	0	0	0	0	0	0	0	0	0	0	0	0	0	0	0	0	0	0	0	MIR157C	MIR157C; miRNA [Source:TAIR;Acc:AT3G18217]
AT3G18220	0	0	0	0	4	0	0	0	0	0	0	0	0	0	0	0	0	0	0	1	0	2	0	0	LPP4	Probable lipid phosphate phosphatase 4 [Source:UniProtKB/Swiss-Prot;Acc:Q0WNG6]
AT3G18230	436	494	538	640	493	544	526	305	378	504	424	602	463	508	533	677	334	539	664	426	541	560	437	556	AT3G18230	At3g18230 [Source:UniProtKB/TrEMBL;Acc:Q9LJQ7]
AT3G18235	0	0	0	0	1	0	1	0	0	0	2	0	0	0	0	1	0	0	0	0	0	3	1	0	AT3G18235	unknown protein; FUNCTIONS IN: molecular_function unknown; INVOLVED IN: biological_process unknown; LOCATED IN: cellular_component unknown; Has 0 Blast hits to 0 proteins in 0 species (source: NCBI BLink). [Source:TAIR;Acc:AT3G18235]
AT3G18240	262	316	315	264	277	228	209	158	200	177	286	211	274	438	349	490	277	431	251	163	215	209	145	167	AT3G18240	AT3G18240 protein [Source:UniProtKB/TrEMBL;Acc:Q9LJQ6]
AT3G18250	42	54	37	50	14	29	16	11	5	7	12	3	90	75	131	212	120	209	2617	264	2113	50	40	34	AT3G18250	Putative membrane lipoprotein [Source:UniProtKB/TrEMBL;Acc:Q6E248]
AT3G18260	12	33	34	24	30	41	34	36	26	34	51	42	25	39	19	62	26	45	135	31	129	37	23	32	RTNLB9	Reticulon-like protein B9 [Source:UniProtKB/Swiss-Prot;Acc:Q9LJQ5]
AT3G18270	667	638	635	651	616	552	586	414	395	631	663	721	472	630	583	838	404	791	696	520	593	500	544	540	CYP77A5P	Uncharacterized protein At3g18270 [Source:UniProtKB/TrEMBL;Acc:Q94K39]
AT3G18280	670	707	689	724	565	598	536	397	414	692	763	614	694	981	897	1525	762	1104	900	423	798	594	578	577	AT3G18280	Bifunctional inhibitor/lipid-transfer protein/seed storage 2S albumin superfamily protein [Source:UniProtKB/TrEMBL;Acc:A0A1I9LP30]
AT3G18282	0	0	1	0	0	0	0	0	0	0	0	0	1	2	0	5	0	0	0	0	0	2	0	3	AT3G18282	unknown protein; FUNCTIONS IN: molecular_function unknown; INVOLVED IN: biological_process unknown; LOCATED IN: cellular_component unknown; Has 1 Blast hits to 1 proteins in 1 species: Archae - 0; Bacteria - 0; Metazoa - 0; Fungi - 0; Plants - 1; Vi /.../- 0; Other Eukaryotes - 0 (source: NCBI BLink). [Source:TAIR;Acc:AT3G18282]
AT3G18290	1802	2183	2292	2308	2021	1952	3196	1706	1578	2227	1710	2643	1494	2391	2067	12942	6471	11338	1811	1786	1745	4178	5876	5462	BTS	Zinc finger protein BRUTUS [Source:UniProtKB/Swiss-Prot;Acc:Q8LPQ5]
AT3G18291	0	0	0	0	0	0	0	0	0	0	0	0	0	0	0	1	0	0	0	0	0	0	0	0	AT3G18291	unknown protein; Has 30201 Blast hits to 17322 proteins in 780 species: Archae - 12; Bacteria - 1396; Metazoa - 17338; Fungi - 3422; Plants - 5037; Viruses - 0; Other Eukaryotes - 2996 (source: NCBI BLink). [Source:TAIR;Acc:AT3G18291]
AT3G18295	137	156	173	200	226	177	188	121	153	234	221	254	151	150	228	219	167	276	241	134	200	199	188	180	AT3G18295	At3g18295 [Source:UniProtKB/TrEMBL;Acc:Q9LS61]
AT3G18300	19	30	13	30	30	33	38	26	35	27	40	32	32	19	19	25	18	30	37	37	29	24	37	16	AT3G18300	Putative uncharacterized protein [Source:UniProtKB/TrEMBL;Acc:Q9LS60]
AT3G18310	151	148	155	148	162	127	174	82	109	152	124	175	117	155	148	280	140	206	180	109	106	117	141	112	AT3G18310	TATA box-binding protein associated factor RNA polymerase I subunit C [Source:UniProtKB/TrEMBL;Acc:Q9LS59]
AT3G18320	192	182	174	174	86	126	133	75	86	136	154	119	134	147	122	159	98	175	41	60	56	151	203	183	AT3G18320	F-box and associated interaction domains-containing protein [Source:TAIR;Acc:AT3G18320]
AT3G18330	5	2	1	5	6	1	5	10	1	1	6	9	2	7	4	1	7	2	3	1	2	2	2	0	AT3G18330	Putative F-box protein At3g18330 [Source:UniProtKB/Swiss-Prot;Acc:Q9LS57]
AT3G18340	0	0	0	0	0	0	0	0	0	0	0	0	0	0	0	0	0	0	0	0	0	0	0	0	AT3G18340	Putative F-box protein At3g18340 [Source:UniProtKB/Swiss-Prot;Acc:Q9LS56]
AT3G18350	413	537	537	618	495	515	436	276	347	431	470	490	415	499	519	638	318	513	503	317	411	422	463	510	AT3G18350	Heat-inducible transcription repressor (DUF639) [Source:UniProtKB/TrEMBL;Acc:Q9LS55]
AT3G18360	2	0	4	3	5	0	2	13	6	8	6	3	6	15	10	15	5	7	0	2	0	0	0	5	VQ20	VQ motif-containing protein 20 [Source:UniProtKB/Swiss-Prot;Acc:Q9LS54]
AT3G18362	0	1	1	2	2	0	1	0	1	0	1	2	0	2	2	0	2	0	0	0	3	0	4	1	AT3G18362	other RNA [Source:TAIR;Acc:AT3G18362]
AT3G18370	1868	2126	2239	2254	2727	2095	2383	1650	1844	2917	2897	3475	2110	2801	2615	3122	1679	3101	1876	1635	1449	2268	2533	2407	SYTF	AT3g18370/MYF24_8 [Source:UniProtKB/TrEMBL;Acc:Q93ZM0]
AT3G18380	349	397	382	429	366	352	342	277	278	344	460	347	396	437	410	549	290	524	369	284	368	307	390	399	AT3G18380	sequence-specific DNA binding transcription factors;sequence-specific DNA binding [Source:TAIR;Acc:AT3G18380]
AT3G18390	3912	5378	5387	5825	3495	5013	4380	2665	2704	3178	3083	3819	3452	4446	4254	6567	3740	6199	1709	2398	1637	4275	6329	4682	EMB1865	CRS1 / YhbY (CRM) domain-containing protein [Source:UniProtKB/TrEMBL;Acc:Q9LS51]
AT3G18400	4	15	16	4	1	5	0	0	0	0	0	0	5	6	10	16	8	9	7	0	10	8	2	8	anac058	NAC domain containing protein 58 [Source:UniProtKB/TrEMBL;Acc:Q9LS50]
AT3G18410	1461	1782	1926	1823	1254	1595	1165	878	925	1412	1548	1504	1654	1760	1944	2252	1375	2484	1271	1195	1307	1361	1299	1371	AT3G18410	NADH dehydrogenase [ubiquinone] 1 beta subcomplex subunit 10-B [Source:UniProtKB/Swiss-Prot;Acc:Q94C12]
AT3G18420	714	921	943	852	640	804	561	425	499	704	861	748	681	811	782	1238	652	1251	491	425	449	536	584	627	SG1	protein SLOW GREEN 1, chloroplastic [Source:UniProtKB/Swiss-Prot;Acc:Q9LS48]
AT3G18430	368	484	518	441	481	428	408	264	368	531	575	564	491	575	480	660	337	697	575	319	607	484	446	535	AT3G18430	Calcineurin b subunit (Protein phosphatase 2b regulatory subunit)-like protein [Source:UniProtKB/TrEMBL;Acc:Q9LS47]
AT3G18440	715	754	722	749	764	651	806	485	572	700	726	833	674	706	784	1360	771	1112	1128	635	991	563	627	599	ALMT9	Aluminum-activated malate transporter 9 [Source:UniProtKB/Swiss-Prot;Acc:Q9LS46]
AT3G18450	0	1	0	0	0	0	4	0	0	0	0	0	0	0	0	5	0	0	0	0	3	0	0	0	PCR5	Protein PLANT CADMIUM RESISTANCE 5 [Source:UniProtKB/Swiss-Prot;Acc:Q9LS45]
AT3G18460	0	0	0	0	0	0	0	0	0	0	0	0	0	0	0	0	0	0	0	0	0	0	0	0	PCR4	Protein PLANT CADMIUM RESISTANCE 4 [Source:UniProtKB/Swiss-Prot;Acc:Q9LS44]
AT3G18470	0	0	0	0	0	0	1	0	0	0	0	0	0	0	0	0	0	0	0	0	0	0	0	0	PCR7	Protein PLANT CADMIUM RESISTANCE 7 [Source:UniProtKB/Swiss-Prot;Acc:Q9LS43]
AT3G18480	757	1059	1084	1080	1061	958	923	692	798	950	1029	1156	862	923	960	1314	709	1237	1175	640	924	1014	983	1033	CASP	Protein CASP [Source:UniProtKB/Swiss-Prot;Acc:Q9LS42]
AT3G18485	20	15	23	23	32	14	20	12	11	15	21	40	12	25	19	29	7	22	92	24	52	22	32	21	ILR2	IAA-leucine resistant 2 [Source:UniProtKB/Swiss-Prot;Acc:F4J8R4]
AT3G18490	6897	6935	7094	7418	10643	6803	11517	7371	8540	10327	13408	14657	6475	7247	6532	10266	5113	9040	7252	7796	6278	8845	9467	9229	ASPG1	Protein ASPARTIC PROTEASE IN GUARD CELL 1 [Source:UniProtKB/Swiss-Prot;Acc:Q9LS40]
AT3G18500	1075	1207	1164	1206	1344	1162	1277	826	1005	1394	1433	1895	819	879	924	1228	677	1200	529	772	477	1221	1726	1522	AT3G18500	DNAse I-like superfamily protein [Source:UniProtKB/TrEMBL;Acc:F4J8R6]
AT3G18510	34	45	53	35	35	54	35	21	28	20	48	16	53	76	62	65	35	85	32	35	50	35	18	28	AT3G18510	ATP-dependent helicase/nuclease subunit [Source:UniProtKB/TrEMBL;Acc:Q8GXY3]
AT3G18518	0	0	0	0	0	0	0	0	1	3	0	0	0	0	0	0	0	0	1	0	0	6	0	7	RTFL20	DVL7 [Source:UniProtKB/TrEMBL;Acc:Q6IM94]
AT3G18520	722	895	880	674	839	839	745	530	606	532	745	542	694	739	581	1029	314	715	585	557	619	654	689	723	HDA15	Histone deacetylase [Source:UniProtKB/TrEMBL;Acc:F4J8S1]
AT3G18524	267	367	412	379	298	308	231	173	205	252	219	210	230	277	278	387	191	336	196	133	173	201	232	269	MSH2	DNA mismatch repair protein MSH2 [Source:UniProtKB/Swiss-Prot;Acc:O24617]
AT3G18530	80	88	86	71	97	76	74	56	39	73	121	59	55	42	37	28	17	24	22	47	30	129	106	111	AT3G18530	ARM repeat superfamily protein [Source:UniProtKB/TrEMBL;Acc:F4J8S4]
AT3G18535	608	796	730	904	834	847	829	557	619	802	977	1116	660	758	658	660	357	472	813	624	693	1252	1314	1403	AT3G18535	Tubulin-tyrosine ligase [Source:UniProtKB/TrEMBL;Acc:F4J8S5]
AT3G18550	24	32	24	19	35	33	25	15	9	15	17	8	11	23	16	3	7	15	19	24	14	34	19	43	BRC1	TCP family transcription factor [Source:UniProtKB/TrEMBL;Acc:A0A1I9LSP1]
AT3G18560	116	152	110	212	183	152	158	132	153	223	229	263	140	169	143	148	95	169	201	179	192	267	298	231	AT3G18560	AT3g18560/K24M9_5 [Source:UniProtKB/TrEMBL;Acc:Q9LII3]
AT3G18570	0	2	1	2	3	0	1	0	3	3	1	0	0	2	2	2	5	4	0	1	2	0	1	1	AT3G18570	Oleosin family protein [Source:UniProtKB/TrEMBL;Acc:Q9LII2]
AT3G18580	107	125	160	111	101	127	80	43	77	79	139	66	155	142	154	230	121	203	119	69	103	70	71	78	AT3G18580	Nucleic acid-binding, OB-fold-like protein [Source:UniProtKB/TrEMBL;Acc:Q9LII1]
AT3G18590	5	2	0	4	1	1	3	2	1	1	0	0	3	6	8	0	5	1	0	0	1	5	1	3	ENODL5	ENODL5 [Source:UniProtKB/TrEMBL;Acc:A0A178V7R8]
AT3G18600	346	435	590	483	430	443	283	209	269	288	396	173	486	639	494	746	361	765	518	249	435	257	178	174	RH51	DEAD-box ATP-dependent RNA helicase 51 [Source:UniProtKB/Swiss-Prot;Acc:Q9LIH9]
AT3G18610	27	17	27	22	23	16	31	18	16	24	22	25	14	28	31	22	22	16	34	9	15	16	16	20	NUCL2	Nucleolin 2 [Source:UniProtKB/Swiss-Prot;Acc:Q1PEP5]
AT3G18620	140	146	165	159	135	91	131	97	105	124	189	176	107	178	178	236	107	180	200	81	166	116	131	147	PAT11	S-acyltransferase [Source:UniProtKB/TrEMBL;Acc:A0A178V949]
AT3G18630	35	42	32	28	27	25	21	19	17	22	31	7	40	49	37	36	35	29	29	23	16	17	20	29	UNG	Uracil-DNA glycosylase [Source:UniProtKB/TrEMBL;Acc:A0A178VFQ0]
AT3G18640	547	595	671	647	584	642	603	382	474	561	644	637	502	609	654	865	533	879	651	469	541	492	553	432	AT3G18640	Zinc finger CCCH domain-containing protein 38 [Source:UniProtKB/Swiss-Prot;Acc:Q9LIH5]
AT3G18650	0	0	0	0	0	0	0	0	0	0	0	0	0	0	0	0	0	1	0	0	0	0	0	0	AGL103	Agamous-like MADS-box protein AGL103 [Source:UniProtKB/Swiss-Prot;Acc:Q9LSB2]
AT3G18660	52	68	98	106	100	107	63	39	65	72	87	69	48	42	47	90	48	63	36	51	55	113	77	81	GUX1	UDP-glucuronate:xylan alpha-glucuronosyltransferase 1 [Source:UniProtKB/Swiss-Prot;Acc:Q9LSB1]
AT3G18670	5	23	19	28	22	22	11	19	11	12	27	8	24	13	31	24	22	19	10	16	11	16	16	10	AT3G18670	Ankyrin repeat family protein [Source:UniProtKB/TrEMBL;Acc:Q9LSB0]
AT3G18680	1759	2295	2373	2200	1243	2072	1340	1036	928	1288	1409	1245	1627	2132	1693	2839	1655	2888	925	1065	908	1505	1691	1556	AT3G18680	Amino acid kinase family protein [Source:UniProtKB/TrEMBL;Acc:A0A1I9LRT3]
AT3G18690	46	67	64	63	37	61	65	61	58	71	61	84	56	53	64	59	49	52	71	50	64	74	56	61	MKS1	Protein MKS1 [Source:UniProtKB/Swiss-Prot;Acc:Q8LGD5]
AT3G18700	0	0	0	0	0	0	0	0	0	0	0	0	0	0	0	0	0	0	0	0	0	0	0	0	AT3G18700	Transmembrane protein [Source:UniProtKB/TrEMBL;Acc:F4J8U4]
AT3G18710	268	287	400	273	446	244	314	284	326	494	477	395	218	228	301	367	201	301	183	294	163	389	223	252	PUB29	RING-type E3 ubiquitin transferase [Source:UniProtKB/TrEMBL;Acc:A0A178VJJ8]
AT3G18715	10	6	13	8	8	3	3	11	1	5	8	13	4	0	4	7	6	10	2	6	0	0	1	2	IDL4	IDL4 [Source:UniProtKB/TrEMBL;Acc:A0A178VAT0]
AT3G18720	2	1	1	1	0	1	0	0	1	2	0	0	2	0	1	5	4	1	0	3	2	0	2	0	AT3G18720	F-box/kelch-repeat protein At3g18720 [Source:UniProtKB/Swiss-Prot;Acc:Q9LSA5]
AT3G18730	124	213	229	161	129	181	143	61	94	94	116	72	95	219	184	183	102	171	97	66	107	112	106	82	TSK	Protein TONSOKU [Source:UniProtKB/Swiss-Prot;Acc:Q6Q4D0]
AT3G18740	2204	3117	3033	2827	1839	2512	1849	1546	1567	1884	2162	1602	2839	3574	3120	3711	2061	4072	2522	1926	2367	2206	1975	1849	RPL30C	60S ribosomal protein L30-3 [Source:UniProtKB/Swiss-Prot;Acc:Q9LSA3]
AT3G18750	270	300	292	323	322	234	286	204	249	260	359	245	189	242	186	427	222	395	174	163	179	325	319	333	WNK6	Probable serine/threonine-protein kinase WNK6 [Source:UniProtKB/Swiss-Prot;Acc:Q8S8Y8]
AT3G18760	200	263	306	272	176	233	109	121	98	149	213	177	251	305	334	400	201	373	264	150	233	147	108	103	AT3G18760	Translation elongation factor EF1B/ribosomal protein S6 family protein [Source:UniProtKB/TrEMBL;Acc:Q9LSA1]
AT3G18770	195	251	221	208	273	236	299	183	259	312	298	415	183	227	229	320	170	276	289	174	232	309	364	295	ATG13B	Autophagy-related protein 13b [Source:UniProtKB/Swiss-Prot;Acc:F4J8V5]
AT3G18773	30	52	57	37	41	47	54	37	40	51	54	52	73	97	80	43	16	32	6	27	20	66	79	75	ATL77	RING-H2 finger protein ATL77 [Source:UniProtKB/Swiss-Prot;Acc:Q9LS99]
AT3G18775	0	0	1	2	0	1	3	2	2	0	1	0	1	0	5	2	0	0	3	1	2	0	0	0	AT3G18775	-
AT3G18780	11966	14919	14626	14670	10261	14176	11241	8400	8917	12111	12227	12928	12007	14183	13537	13614	8019	12714	9298	8880	8651	14912	13313	13701	ACT2	Actin-2 [Source:UniProtKB/Swiss-Prot;Acc:Q96292]
AT3G18790	529	680	836	860	622	684	606	465	522	635	622	614	637	771	802	1037	561	873	677	464	582	543	644	541	AT3G18790	AT3G18790 protein [Source:UniProtKB/TrEMBL;Acc:Q9LS97]
AT3G18800	167	170	179	185	120	177	121	86	99	108	204	127	141	180	162	209	114	181	78	115	92	163	134	161	AT3G18800	At3g18800 [Source:UniProtKB/TrEMBL;Acc:Q9LS96]
AT3G18810	0	0	0	2	0	0	0	0	0	7	0	1	0	0	0	0	0	0	0	2	0	8	0	0	PERK6	Putative proline-rich receptor-like protein kinase PERK6 [Source:UniProtKB/Swiss-Prot;Acc:Q9LS95]
AT3G18815	0	0	0	0	0	0	0	0	0	0	0	0	0	0	0	0	0	0	0	0	0	0	0	0	AT3G18815	pre-tRNA [Source:TAIR;Acc:AT3G18815]
AT3G18820	2811	3786	3590	3332	2825	3060	2616	1700	2079	3009	3178	3454	3034	3973	3888	4082	2239	4122	3171	2049	2848	2967	2887	3228	RABG3F	Ras-related protein RABG3f [Source:UniProtKB/Swiss-Prot;Acc:Q9LS94]
AT3G18827	0	0	0	0	0	0	0	0	0	0	0	0	0	0	0	0	0	0	0	0	0	0	0	0	MIR868A	MIR868a; miRNA [Source:TAIR;Acc:AT3G18827]
AT3G18830	1536	1889	1710	2340	1934	1854	1520	1079	1139	1835	2195	2542	1570	1729	2107	3073	1480	2568	3747	1725	3469	2381	2496	2758	PLT5	PMT5 [Source:UniProtKB/TrEMBL;Acc:A0A178V5Y2]
AT3G18840	9	3	15	30	7	17	6	0	4	5	11	1	4	10	6	21	12	14	12	5	6	2	9	5	PCMP-E92	LOW protein: PPR containing-like protein [Source:UniProtKB/TrEMBL;Acc:A0A178VAZ2]
AT3G18850	326	398	565	498	493	366	385	364	399	481	644	216	329	387	312	440	290	455	376	312	323	521	247	350	LPAT5	LPAT5 [Source:UniProtKB/TrEMBL;Acc:A0A178VAY6]
AT3G18860	940	1216	1434	1467	1036	1301	1141	784	795	1092	1175	1172	1036	1174	1117	1737	976	1589	1896	1026	1419	1182	1265	1172	AT3G18860	AT3g18860/MCB22_3 [Source:UniProtKB/TrEMBL;Acc:Q9LHN3]
AT3G18870	19	30	16	35	12	20	28	15	25	24	34	26	19	56	19	34	16	44	9	24	9	37	52	24	AT3G18870	At3g18870 [Source:UniProtKB/TrEMBL;Acc:Q9LHN2]
AT3G18880	33	43	29	48	33	48	36	23	32	34	77	31	58	52	50	40	51	55	18	29	18	23	30	28	AT3G18880	40S ribosomal protein S17-like [Source:UniProtKB/TrEMBL;Acc:Q9LHN1]
AT3G18890	3949	5076	5442	6129	3765	5719	4700	2827	3266	4283	4178	5428	3994	4738	4386	5092	3252	4401	1363	2362	1050	4703	6773	5648	TIC62	Protein TIC 62, chloroplastic [Source:UniProtKB/Swiss-Prot;Acc:Q8H0U5]
AT3G18895	0	0	0	0	0	0	0	0	0	0	0	0	0	0	0	0	0	0	0	0	0	0	0	0	MIR418	MIR418; miRNA [Source:TAIR;Acc:AT3G18895]
AT3G18900	58	75	84	71	56	45	37	29	57	56	61	29	51	86	54	81	45	80	31	22	12	18	23	31	AT3G18900	Ternary complex factor MIP1 leucine-zipper protein [Source:UniProtKB/TrEMBL;Acc:A0A1I9LMH3]
AT3G18905	0	0	0	0	0	0	0	0	0	0	0	0	0	0	1	0	0	0	0	2	0	0	0	0	AT3G18905	F-box/associated interaction domain protein [Source:UniProtKB/TrEMBL;Acc:Q9LHM8]
AT3G18910	149	172	185	158	133	130	126	100	103	168	177	146	155	178	154	172	129	186	135	111	147	204	96	129	ETP2	F-box protein ETP2 [Source:UniProtKB/Swiss-Prot;Acc:Q9LJ74]
AT3G18915	0	0	0	0	0	0	0	0	0	0	0	0	0	0	0	0	0	0	0	0	0	0	0	0	AT3G18915	Transmembrane protein [Source:UniProtKB/TrEMBL;Acc:A0A1I9LRC5]
AT3G18930	349	367	374	402	289	324	214	156	171	233	274	288	205	301	308	332	194	242	220	173	219	248	236	274	ATL65	RING/U-box superfamily protein [Source:UniProtKB/TrEMBL;Acc:A0A178VLB0]
AT3G18940	390	551	557	526	429	447	428	313	322	403	505	418	486	563	516	613	367	673	533	346	482	486	425	412	AT3G18940	Proteasome assembly chaperone 2 [Source:UniProtKB/TrEMBL;Acc:Q9LJ72]
AT3G18950	117	148	140	174	219	105	233	175	178	209	238	336	105	183	85	198	128	251	760	248	500	169	180	142	AT3G18950	En/Spm-like transposon protein-like [Source:UniProtKB/TrEMBL;Acc:Q9LJ71]
AT3G18952	0	0	0	0	0	0	0	0	0	0	0	0	0	0	0	0	0	0	0	0	0	0	0	0	AT3G18952	pre-tRNA [Source:TAIR;Acc:AT3G18952]
AT3G18957	0	0	0	0	0	0	0	0	0	0	0	0	0	0	0	0	0	0	0	0	0	0	0	0	AT3G18957	unknown protein; FUNCTIONS IN: molecular_function unknown; INVOLVED IN: biological_process unknown; LOCATED IN: cellular_component unknown; Has 0 Blast hits to 0 proteins in 0 species (source: NCBI BLink). [Source:TAIR;Acc:AT3G18957]
AT3G18960	49	64	75	83	62	59	44	17	41	39	53	20	59	54	52	63	46	62	58	45	80	43	13	25	AT3G18960	B3 domain-containing protein At3g18960 [Source:UniProtKB/Swiss-Prot;Acc:Q84R27]
AT3G18970	69	72	83	54	55	40	51	29	42	51	64	53	47	69	62	95	53	66	37	36	28	39	31	26	PCMP-E93	MEF20 [Source:UniProtKB/TrEMBL;Acc:A0A178VB66]
AT3G18980	947	1066	1095	1105	1137	949	1019	690	707	1181	1262	1455	961	954	934	969	584	1045	887	745	862	1087	1339	1243	ETP1	F-box protein ETP1 [Source:UniProtKB/Swiss-Prot;Acc:Q9LJ68]
AT3G18990	526	628	618	601	454	634	436	376	419	438	670	509	516	605	550	736	354	647	411	310	396	565	459	491	VRN1	AP2/B3-like transcriptional factor family protein [Source:UniProtKB/TrEMBL;Acc:A0A1I9LQ83]
AT3G19000	230	286	288	281	213	240	246	165	143	215	258	278	169	228	213	232	164	279	61	120	71	299	354	339	AT3G19000	2-oxoglutarate (2OG) and Fe(II)-dependent oxygenase superfamily protein [Source:UniProtKB/TrEMBL;Acc:Q9LJ66]
AT3G19002	4	6	0	1	6	3	3	3	4	0	1	2	0	2	2	2	0	3	1	3	0	0	1	0	AT3G19002	other RNA [Source:TAIR;Acc:AT3G19002]
AT3G19010	2281	2880	2502	3131	2450	2939	2837	2281	2288	3514	2862	3910	2497	3282	3951	3822	2359	3547	5997	2706	5619	4201	3868	4235	AT3G19010	2-oxoglutarate (2OG) and Fe(II)-dependent oxygenase superfamily protein [Source:UniProtKB/TrEMBL;Acc:Q9LJ65]
AT3G19020	226	280	278	271	348	279	303	144	207	262	268	307	151	297	245	283	152	254	187	204	164	275	354	271	PEX1	Pollen-specific leucine-rich repeat extensin-like protein 1 [Source:UniProtKB/Swiss-Prot;Acc:Q9LJ64]
AT3G19030	1199	1396	1179	2578	1093	1708	1325	1204	1238	1288	1475	1299	1838	1232	1313	2481	1048	1454	516	948	761	2117	2088	2312	AT3G19030	AT3g19030/K13E13_15 [Source:UniProtKB/TrEMBL;Acc:Q9LJ63]
AT3G19035	0	0	0	0	0	0	0	0	0	0	0	0	0	0	0	0	0	0	0	0	0	0	0	0	AT3G19035	Transmembrane protein [Source:UniProtKB/TrEMBL;Acc:B3H5B6]
AT3G19040	14	22	6	21	0	7	2	1	4	1	9	0	5	11	6	10	4	2	0	6	1	4	10	12	TAF1	Histone acetyltransferase of the TAFII250 family 2 [Source:UniProtKB/TrEMBL;Acc:A0A1I9LSR7]
AT3G19050	309	490	545	516	424	421	188	126	146	135	152	59	208	376	430	615	307	488	222	128	125	163	127	118	KIN12D	POK2 [Source:UniProtKB/TrEMBL;Acc:A0A178VJB1]
AT3G19055	0	0	0	0	0	0	0	0	0	0	0	0	0	0	0	0	0	0	0	0	0	0	0	0	AT3G19055	unknown protein; Has 1 Blast hits to 1 proteins in 1 species: Archae - 0; Bacteria - 0; Metazoa - 0; Fungi - 0; Plants - 1; Viruses - 0; Other Eukaryotes - 0 (source: NCBI BLink). [Source:TAIR;Acc:AT3G19055]
AT3G19070	0	0	0	0	0	0	0	0	0	0	0	0	0	0	0	0	1	0	0	0	0	4	0	0	AT3G19070	Homeodomain-like superfamily protein [Source:UniProtKB/TrEMBL;Acc:F4J9Z8]
AT3G19080	129	169	223	169	142	151	185	85	96	133	130	161	163	175	163	278	169	281	97	89	79	179	152	130	AT3G19080	SWIB complex BAF60b domain-containing protein [Source:UniProtKB/TrEMBL;Acc:A0A178V7N9]
AT3G19085	0	1	0	0	0	0	0	0	0	1	0	0	0	0	0	0	0	0	0	0	1	0	1	0	AT3G19085	F-box/RNI/FBD-like domain protein [Source:UniProtKB/TrEMBL;Acc:A0A178VIK9]
AT3G19090	3	3	0	1	6	3	3	0	2	8	2	4	2	0	0	1	0	5	1	4	0	1	3	7	AT3G19090	RNA-binding protein [Source:UniProtKB/TrEMBL;Acc:A0A1I9LLZ1]
AT3G19100	573	797	852	1026	471	765	353	248	264	285	417	197	527	651	776	1101	549	887	478	260	429	305	277	290	CRK2	CDPK-related kinase 2 [Source:UniProtKB/Swiss-Prot;Acc:Q9LJL9]
AT3G19120	286	364	347	360	342	354	262	207	272	275	296	339	309	377	337	443	191	376	341	209	267	288	299	331	AT3G19120	AT3g19120/MVI11_3 [Source:UniProtKB/TrEMBL;Acc:Q9LJL8]
AT3G19130	543	711	763	776	636	716	575	472	501	556	700	597	762	857	818	1104	638	1011	1023	571	799	739	603	733	RBP47B	Polyadenylate-binding protein RBP47B [Source:UniProtKB/Swiss-Prot;Acc:Q0WW84]
AT3G19140	0	0	0	0	0	0	0	0	0	0	0	0	0	0	0	0	0	0	0	0	0	0	0	0	ATL62	Putative RING-H2 finger protein ATL62 [Source:UniProtKB/Swiss-Prot;Acc:Q9LJL6]
AT3G19150	161	234	152	234	211	202	183	125	142	231	245	230	186	261	242	344	147	343	526	173	399	240	345	327	KRP6	Cyclin-dependent kinase inhibitor [Source:UniProtKB/TrEMBL;Acc:A6QRA0]
AT3G19160	0	0	0	0	0	0	0	0	0	0	0	0	0	0	0	0	0	0	0	0	3	0	0	0	IPT8	Adenylate isopentenyltransferase 8, chloroplastic [Source:UniProtKB/Swiss-Prot;Acc:Q9LJL4]
AT3G19170	6780	8431	8215	9888	7077	8574	8057	4948	5496	7097	6196	9567	6238	8147	7994	10670	5753	8894	4540	4789	3585	8354	11824	10344	PREP1	Presequence protease 1, chloroplastic/mitochondrial [Source:UniProtKB/Swiss-Prot;Acc:Q9LJL3]
AT3G19180	464	663	632	594	584	604	540	360	359	466	398	451	421	513	554	729	346	645	352	342	285	454	554	522	CDP1	Plastid division protein CDP1, chloroplastic [Source:UniProtKB/Swiss-Prot;Acc:Q8VY16]
AT3G19184	10	13	14	17	7	6	7	3	4	4	6	0	3	12	21	14	7	15	10	0	7	8	1	3	AT3G19184	AP2/B3-like transcriptional factor family protein [Source:UniProtKB/TrEMBL;Acc:A0A1I9LPB7]
AT3G19190	1226	1628	1742	1793	1413	1676	1476	811	1051	1175	1039	1565	935	1451	1514	1913	865	1454	2238	1030	1363	1060	1543	1325	ATG2	Autophagy-related protein 2 [Source:UniProtKB/Swiss-Prot;Acc:F8S296]
AT3G19200	27	54	71	45	2	19	9	10	2	5	13	2	54	43	43	42	30	37	28	10	43	19	4	5	AT3G19200	Putative uncharacterized protein [Source:UniProtKB/TrEMBL;Acc:Q9LJK8]
AT3G19210	98	100	136	115	92	115	74	55	43	55	92	45	107	128	110	162	84	128	56	56	76	47	35	59	CHR25	Protein CHROMATIN REMODELING 25 [Source:UniProtKB/Swiss-Prot;Acc:Q0PCS3]
AT3G19220	279	389	385	356	297	317	305	209	233	402	336	386	327	385	370	476	241	491	203	237	220	338	356	371	SCO2	SCO2 [Source:UniProtKB/TrEMBL;Acc:A0A178VCM9]
AT3G19230	34	44	43	51	58	55	53	27	26	68	79	84	30	50	21	68	35	55	5	30	12	70	78	55	AT3G19230	Leucine-rich repeat (LRR) family protein [Source:UniProtKB/TrEMBL;Acc:F4JB46]
AT3G19235	0	0	0	0	0	0	0	0	0	0	0	0	0	0	0	0	0	0	0	0	0	0	0	0	AT3G19235	pre-tRNA [Source:TAIR;Acc:AT3G19235]
AT3G19240	582	614	717	915	726	728	847	639	556	716	696	881	551	629	715	886	486	726	1645	738	1127	871	827	813	AT3G19240	Dem protein [Source:UniProtKB/TrEMBL;Acc:Q9LJK5]
AT3G19250	4	27	30	26	18	31	27	14	22	28	16	16	18	62	26	51	26	28	24	31	20	6	10	10	AT3G19250	UPF0496 protein At3g19250 [Source:UniProtKB/Swiss-Prot;Acc:Q9LJK4]
AT3G19260	322	426	382	409	383	373	333	213	270	321	373	399	401	509	587	510	347	505	1727	368	1281	291	322	313	LAG2	LOH2 [Source:UniProtKB/TrEMBL;Acc:A0A178VL39]
AT3G19270	23	28	36	27	42	27	33	15	34	21	31	26	17	38	40	92	47	64	32	14	36	10	23	14	CYP707A4	CYP707A4 [Source:UniProtKB/TrEMBL;Acc:A0A178VA28]
AT3G19274	0	0	0	0	0	0	0	0	0	0	0	0	0	0	0	0	0	0	1	0	0	0	0	0	AT3G19274	unknown protein; Has 30201 Blast hits to 17322 proteins in 780 species: Archae - 12; Bacteria - 1396; Metazoa - 17338; Fungi - 3422; Plants - 5037; Viruses - 0; Other Eukaryotes - 2996 (source: NCBI BLink). [Source:TAIR;Acc:AT3G19274]
AT3G19280	150	178	227	165	216	183	157	114	126	222	233	212	163	200	203	258	122	241	231	105	204	166	180	187	FUT11	Glycoprotein 3-alpha-L-fucosyltransferase A [Source:UniProtKB/Swiss-Prot;Acc:Q9LJK1]
AT3G19290	484	578	662	573	756	650	698	369	487	630	659	806	518	488	496	626	287	566	595	602	514	639	828	743	ABF4	ABRE binding factor 4 [Source:UniProtKB/TrEMBL;Acc:F4JB53]
AT3G19300	72	83	94	121	82	87	47	44	47	57	93	39	78	128	92	101	74	80	52	35	46	77	43	43	AT3G19300	At3g19300 [Source:UniProtKB/TrEMBL;Acc:Q9LT87]
AT3G19310	1	5	10	8	8	10	2	4	2	21	12	5	8	7	1	5	5	7	1	7	0	21	10	6	AT3G19310	MAP3K protein kinase-like protein [Source:UniProtKB/TrEMBL;Acc:Q9LT86]
AT3G19320	0	0	0	0	0	4	1	0	2	0	2	0	0	0	3	4	0	2	1	4	0	0	1	0	AT3G19320	Leucine-rich repeat (LRR) family protein [Source:UniProtKB/TrEMBL;Acc:Q9LT85]
AT3G19330	44	45	54	45	21	53	24	6	10	9	17	18	38	45	25	78	36	52	38	29	30	33	25	16	AT3G19330	Transmembrane protein, putative (DUF677) [Source:UniProtKB/TrEMBL;Acc:A0A178VJJ7]
AT3G19340	1278	1433	1394	1595	1488	1417	1457	974	1039	1296	1561	1809	1118	1016	1027	1413	776	1235	827	858	640	1245	1351	1331	AT3G19340	Aminopeptidase (DUF3754) [Source:UniProtKB/TrEMBL;Acc:Q8RWC3]
AT3G19350	23	41	91	42	39	30	11	8	10	14	33	28	21	14	31	6	15	16	0	9	2	16	13	28	MPC	Maternally expressed PAB C-terminal protein [Source:UniProtKB/Swiss-Prot;Acc:Q9LT82]
AT3G19360	141	137	172	140	123	146	119	81	109	116	115	73	195	151	157	235	119	160	120	95	140	124	133	76	AT3G19360	Zinc finger CCCH domain-containing protein 39 [Source:UniProtKB/Swiss-Prot;Acc:Q9LT81]
AT3G19370	556	616	804	750	843	677	800	400	525	624	786	780	456	738	625	926	504	888	344	317	260	540	571	525	AT3G19370	Filament-like protein (DUF869) [Source:UniProtKB/TrEMBL;Acc:F4JB65]
AT3G19380	518	594	500	717	613	543	672	484	504	742	631	814	336	453	288	341	196	348	260	538	239	794	960	839	PUB25	U-box domain-containing protein 25 [Source:UniProtKB/Swiss-Prot;Acc:Q9LT79]
AT3G19390	11	8	17	26	27	22	8	22	27	77	23	7	13	18	21	11	2	4	86	34	63	28	13	19	RD21C	Probable cysteine protease RD21C [Source:UniProtKB/Swiss-Prot;Acc:Q9LT78]
AT3G19400	749	822	916	878	739	784	737	499	553	857	878	1057	533	727	586	752	506	719	412	520	351	767	883	788	RDL2	Probable cysteine protease RDL2 [Source:UniProtKB/Swiss-Prot;Acc:Q9LT77]
AT3G19410	0	0	0	0	0	0	0	0	0	0	0	0	0	0	0	0	0	0	0	0	0	0	0	0	AT3G19410	Putative F-box/kelch-repeat protein At3g19410 [Source:UniProtKB/Swiss-Prot;Acc:Q9LT76]
AT3G19420	2233	2819	2716	2887	2588	2459	2990	1797	2121	2623	2806	3365	2008	2727	2411	3058	1722	2762	2801	1941	2073	2893	3183	2953	PTEN2A	PTEN2A [Source:UniProtKB/TrEMBL;Acc:A0A178V9M6]
AT3G19430	2	3	8	3	0	8	2	3	1	3	0	1	3	11	4	5	2	2	7	1	5	0	3	0	AT3G19430	Late embryogenesis abundant protein-related / LEA protein-like protein [Source:UniProtKB/TrEMBL;Acc:A0A178VGJ3]
AT3G19440	67	81	87	101	55	97	46	48	46	47	69	33	108	85	114	150	103	182	78	45	62	81	43	40	AT3G19440	RNA pseudouridine synthase 4, mitochondrial [Source:UniProtKB/Swiss-Prot;Acc:Q9LT72]
AT3G19450	869	929	1044	939	1134	858	1383	1027	967	1437	1415	1739	1043	1340	1106	1820	949	1935	1372	1019	1114	1618	1792	1868	CAD4	Cinnamyl alcohol dehydrogenase 4 [Source:UniProtKB/Swiss-Prot;Acc:P48523]
AT3G19460	409	459	504	516	501	425	458	300	355	418	544	424	401	465	480	685	354	629	484	307	452	444	520	429	AT3G19460	Reticulon-like protein [Source:UniProtKB/TrEMBL;Acc:A0A1I9LL94]
AT3G19470	46	61	56	82	68	52	62	24	39	70	61	92	73	67	74	87	36	87	54	36	52	61	52	60	AT3G19470	F-box protein At3g19470 [Source:UniProtKB/Swiss-Prot;Acc:Q8LCE9]
AT3G19480	1024	1308	1209	1334	825	1220	1039	709	677	1001	914	1408	1022	1078	1131	1498	973	1613	305	771	358	1399	1873	1612	PGDH3	D-3-phosphoglycerate dehydrogenase 3, chloroplastic [Source:UniProtKB/Swiss-Prot;Acc:Q9LT69]
AT3G19490	1736	2385	2396	2573	1660	2189	1663	1141	1334	1544	1736	2134	1666	1813	1882	2523	1460	2155	1502	1190	1247	1591	1888	1654	NHD1	Sodium/proton antiporter 1 [Source:UniProtKB/Swiss-Prot;Acc:Q9LT68]
AT3G19500	28	37	35	43	28	23	40	17	12	24	44	20	15	36	29	62	31	58	12	18	17	20	9	33	BHLH113	Transcription factor bHLH113 [Source:UniProtKB/Swiss-Prot;Acc:Q9LT67]
AT3G19508	52	51	60	79	39	69	37	19	31	44	45	20	61	56	87	88	36	88	46	27	45	42	24	26	AT3G19508	LYR motif-containing protein At3g19508 [Source:UniProtKB/Swiss-Prot;Acc:Q1G3M2]
AT3G19510	292	345	407	392	428	338	389	229	281	353	323	407	302	371	380	609	322	560	471	281	398	260	365	272	HAT3.1	Homeobox protein HAT3.1 [Source:UniProtKB/Swiss-Prot;Acc:Q04996]
AT3G19515	614	901	845	818	992	824	1003	546	738	797	905	956	626	735	764	946	489	931	465	564	437	777	936	821	AT3G19515	Apoptosis inhibitor [Source:UniProtKB/TrEMBL;Acc:F4JB86]
AT3G19520	809	973	905	888	918	787	841	632	661	937	1023	1119	740	1087	833	1156	551	1070	980	593	854	902	864	930	AT3G19520	Protein of unknown function (DUF626) [Source:TAIR;Acc:AT3G19520]
AT3G19530	0	0	0	0	0	0	0	0	0	0	0	0	0	0	0	0	0	0	3	0	0	0	0	0	AT3G19530	Putative uncharacterized protein [Source:UniProtKB/TrEMBL;Acc:Q5XVB7]
AT3G19540	700	776	796	890	645	744	588	463	538	643	629	642	601	765	762	835	470	786	478	480	505	577	682	545	AT3G19540	AT3g19540/T31J18_4 [Source:UniProtKB/TrEMBL;Acc:Q9LH41]
AT3G19550	0	0	0	0	3	1	1	1	1	2	1	3	1	0	0	1	3	0	2	0	2	1	0	2	AT3G19550	Glutamate racemase [Source:UniProtKB/TrEMBL;Acc:Q8LEN7]
AT3G19552	0	0	0	0	0	0	0	1	0	3	0	0	1	0	0	0	0	0	0	0	0	0	0	0	AT3G19552	-
AT3G19553	1915	2270	2286	2220	2387	2163	2424	1639	1765	2785	2746	3423	1538	1917	1639	1893	1140	1772	1183	1653	1152	2805	2882	3162	AT3G19553	PUT5 [Source:UniProtKB/TrEMBL;Acc:A0A178VGC5]
AT3G19560	0	1	0	1	0	0	0	0	0	0	0	0	0	0	0	0	0	0	0	0	0	0	0	0	AT3G19560	Putative F-box protein At3g19560 [Source:UniProtKB/Swiss-Prot;Acc:Q9LJP0]
AT3G19565	0	0	0	0	0	0	0	0	0	0	0	0	0	0	0	0	0	0	0	0	0	0	0	0	AT3G19565	F-box/associated interaction domain protein [Source:UniProtKB/TrEMBL;Acc:A0A1I9LSV6]
AT3G19570	270	366	375	407	262	286	246	182	159	213	231	193	290	321	366	442	270	474	200	174	206	233	309	262	SCO3	Protein SNOWY COTYLEDON 3 [Source:UniProtKB/Swiss-Prot;Acc:Q8GXD9]
AT3G19580	299	378	373	572	433	393	486	439	416	506	479	597	388	286	297	303	150	213	722	484	531	583	427	565	AZF2	ZF2 [Source:UniProtKB/TrEMBL;Acc:A0A178VJ97]
AT3G19590	258	297	316	243	237	279	181	129	160	175	213	153	231	302	253	350	207	278	156	160	138	180	144	187	BUB3.1	BUB3.1 [Source:UniProtKB/TrEMBL;Acc:A0A178VA46]
AT3G19595	0	0	0	0	0	0	0	0	0	0	0	0	0	0	0	0	0	0	0	0	0	0	0	0	AT3G19595	Haloacid dehalogenase-like hydrolase (HAD) superfamily protein [Source:UniProtKB/TrEMBL;Acc:Q9LJN7]
AT3G19600	0	0	0	0	0	0	0	0	0	0	0	0	0	0	0	0	0	0	0	0	0	0	0	0	AT3G19600	C-terminal domain phosphatase-like 5 [Source:UniProtKB/TrEMBL;Acc:F4JCB2]
AT3G19610	0	0	0	0	0	0	0	0	0	0	0	0	0	0	0	0	0	0	0	0	0	0	0	0	AT3G19610	Plant protein of unknown function (DUF936) [Source:TAIR;Acc:AT3G19610]
AT3G19613	0	0	0	0	0	0	0	0	0	0	0	0	0	0	0	0	0	0	0	0	0	0	0	0	AT3G19613	-
AT3G19615	0	0	0	0	0	0	0	0	0	0	0	0	0	0	0	0	0	0	0	0	3	0	0	0	AT3G19615	Beta-1,4-xylosidase [Source:UniProtKB/TrEMBL;Acc:A8MR54]
AT3G19620	74	73	124	164	167	142	136	94	84	141	187	173	85	44	40	160	88	119	48	88	36	81	119	78	BXL5	Probable beta-D-xylosidase 5 [Source:UniProtKB/Swiss-Prot;Acc:Q9LJN4]
AT3G19630	414	405	382	464	358	395	326	280	272	330	415	368	411	421	432	508	244	462	351	281	357	366	406	406	AT3G19630	Radical SAM superfamily protein [Source:UniProtKB/TrEMBL;Acc:Q84JV6]
AT3G19640	687	848	866	912	831	789	808	520	599	781	974	972	655	789	835	1165	667	1150	947	705	947	848	691	659	MRS2-3	MRS2-3 [Source:UniProtKB/TrEMBL;Acc:A0A178VLJ7]
AT3G19650	303	364	421	297	293	312	313	214	242	304	349	305	354	418	341	570	341	568	249	206	258	225	329	306	AT3G19650	At3g19650 [Source:UniProtKB/TrEMBL;Acc:Q9LJN1]
AT3G19660	140	165	159	173	140	108	147	81	117	168	192	262	138	117	197	217	99	293	301	101	412	128	125	153	AT3G19660	At3g19660 [Source:UniProtKB/TrEMBL;Acc:Q9LJN0]
AT3G19663	0	1	0	5	1	3	3	0	2	0	3	0	1	0	0	5	1	2	3	1	1	0	1	3	AT3G19663	unknown protein; Has 30201 Blast hits to 17322 proteins in 780 species: Archae - 12; Bacteria - 1396; Metazoa - 17338; Fungi - 3422; Plants - 5037; Viruses - 0; Other Eukaryotes - 2996 (source: NCBI BLink). [Source:TAIR;Acc:AT3G19663]
AT3G19670	587	813	936	879	922	755	817	471	597	608	809	870	563	724	713	1125	549	902	572	414	533	705	997	875	PRP40B	Pre-mRNA-processing protein 40B [Source:UniProtKB/Swiss-Prot;Acc:F4JCC1]
AT3G19680	5154	7141	7801	10067	2979	7647	1446	1435	1098	1956	3504	4257	3317	3104	2312	1282	688	832	471	1364	461	6558	10673	9427	AT3G19680	Uncharacterized protein At3g19680 [Source:UniProtKB/TrEMBL;Acc:Q9LJM6]
AT3G19690	0	1	0	0	0	0	0	0	0	0	0	0	0	0	0	0	0	0	0	0	1	0	1	0	AT3G19690	At3g19690 [Source:UniProtKB/TrEMBL;Acc:Q9LJM5]
AT3G19700	0	0	0	0	0	0	0	0	0	0	0	0	0	0	0	0	0	0	0	0	0	0	0	0	IKU2	Receptor-like protein kinase HAIKU2 [Source:UniProtKB/Swiss-Prot;Acc:Q9LJM4]
AT3G19710	3871	4747	5408	6170	4561	3992	4851	2689	2947	3798	5740	6524	3237	4083	5846	8643	5174	7501	796	2720	1367	4490	4720	5205	BCAT4	Methionine aminotransferase BCAT4 [Source:UniProtKB/Swiss-Prot;Acc:Q9LE06]
AT3G19720	2396	2488	2476	2757	3638	2442	3731	2354	2476	3694	3474	4707	2020	2538	2301	2975	1907	3151	957	2222	801	3756	4927	4598	ARC5	Dynamin-like protein ARC5 [Source:UniProtKB/Swiss-Prot;Acc:Q84N64]
AT3G19740	764	997	1034	934	996	820	863	520	645	794	791	871	686	937	920	1535	755	1345	937	586	717	678	886	762	AT3G19740	P-loop containing nucleoside triphosphate hydrolases superfamily protein [Source:UniProtKB/TrEMBL;Acc:F4JCC9]
AT3G19760	2339	2887	3093	3152	2597	2660	2527	1921	1971	2863	2923	3024	2533	3155	2727	4239	2180	3945	2864	2199	2308	2686	2620	2628	EIF4A3	Eukaryotic initiation factor 4A-III homolog [Source:UniProtKB/Swiss-Prot;Acc:Q94A52]
AT3G19770	499	651	556	580	574	517	438	338	380	490	594	563	428	496	465	602	346	556	728	359	584	556	516	547	VPS9A	VPS9A [Source:UniProtKB/TrEMBL;Acc:A0A178VEC6]
AT3G19780	260	353	380	349	364	305	354	198	237	275	278	358	215	211	374	408	207	326	232	186	189	281	351	289	AT3G19780	LOCATED IN: endomembrane system; CONTAINS InterPro DOMAIN/s: Protein of unknown function DUF179 (InterPro:IPR003774), Thioredoxin fold (InterPro:IPR012335), Thioredoxin-like fold (InterPro:IPR012336); BEST Arabidopsis thaliana protein match is: Prot /.../ unknown function (DUF179) (TAIR:AT1G33780.1); Has 74 Blast hits to 72 proteins in 32 species: Archae - 0; Bacteria - 24; Metazoa - 11; Fungi - 3; Plants - 32; Viruses - 0; Other Eukaryotes - 4 (source: NCBI BLink). [Source:TAIR;Acc:AT3G19780]
AT3G19790	219	314	365	328	185	323	163	122	112	158	215	147	263	280	293	369	154	351	189	120	188	207	176	167	AT3G19790	At3g19790 [Source:UniProtKB/TrEMBL;Acc:Q9LT29]
AT3G19800	1156	1395	1358	1371	1254	1286	1274	825	862	1478	1406	1864	849	944	837	1118	715	1218	393	885	503	1674	1977	2043	AT3G19800	Large ribosomal RNA subunit accumulation protein YCED homolog 2, chloroplastic [Source:UniProtKB/Swiss-Prot;Acc:Q9C5M1]
AT3G19810	1024	1219	1196	975	884	1066	826	604	654	821	946	870	945	1186	1007	1342	724	1358	593	603	606	843	1002	865	AT3G19810	Large ribosomal RNA subunit accumulation protein YCED homolog 1, chloroplastic [Source:UniProtKB/Swiss-Prot;Acc:Q9LT27]
AT3G19820	6401	8781	9259	9882	4676	8134	5010	3744	3917	4308	4586	3639	5655	7188	6284	8176	5311	7787	3657	4143	3676	5335	5914	5354	DIM	Delta(24)-sterol reductase [Source:UniProtKB/Swiss-Prot;Acc:Q39085]
AT3G19830	534	747	687	657	516	638	466	360	395	511	473	658	483	622	657	947	540	833	421	364	321	555	688	636	NTMC2TYPE5.2	Calcium-dependent lipid-binding (CaLB domain) family protein [Source:UniProtKB/TrEMBL;Acc:B6ETT7]
AT3G19840	329	526	519	603	507	510	492	265	341	430	475	497	405	597	553	654	366	623	398	302	378	423	502	424	MED35C	Pre-mRNA-processing protein 40C [Source:UniProtKB/Swiss-Prot;Acc:Q9LT25]
AT3G19850	931	1039	1069	928	1070	846	1201	862	911	1252	1192	1597	871	1003	798	760	391	670	161	666	201	1477	1762	1891	AT3G19850	BTB/POZ domain-containing protein At3g19850 [Source:UniProtKB/Swiss-Prot;Acc:Q9LT24]
AT3G19860	1218	1416	1354	1502	1096	1330	1165	727	864	1121	1277	1350	957	1182	1102	1282	673	1130	680	690	717	1415	1833	1944	BHLH121	Transcription factor bHLH121 [Source:UniProtKB/Swiss-Prot;Acc:Q9LT23]
AT3G19870	794	946	960	902	737	852	755	456	560	743	705	842	642	882	974	1270	571	1153	1732	690	1390	655	729	827	AT3G19870	AP-5 complex subunit beta-like protein [Source:UniProtKB/TrEMBL;Acc:Q9LT22]
AT3G19880	0	0	0	0	0	0	0	0	0	0	0	0	0	0	0	0	0	0	0	0	0	0	0	0	AT3G19880	F-box protein At3g19880 [Source:UniProtKB/Swiss-Prot;Acc:Q9LT21]
AT3G19890	0	0	0	0	0	0	0	0	0	0	0	0	0	0	0	0	0	0	0	0	0	0	0	0	AT3G19890	F-box protein At3g19890 [Source:UniProtKB/Swiss-Prot;Acc:Q4PSN8]
AT3G19895	421	434	391	443	526	411	441	305	383	436	402	561	308	308	381	534	282	461	446	332	316	437	458	483	AT3G19895	RING/U-box superfamily protein [Source:UniProtKB/TrEMBL;Acc:Q8GWB1]
AT3G19900	1288	1437	1537	1359	1346	1225	1308	932	1006	1510	1531	1903	1157	1340	1195	1509	787	1480	1819	1079	1690	1590	1559	1580	AT3G19900	AT3G19900 protein [Source:UniProtKB/TrEMBL;Acc:Q8LDI1]
AT3G19910	844	1091	1035	1081	879	868	941	584	753	987	1035	1068	951	958	1096	1370	720	1160	1676	929	1477	916	971	1017	BBR	E3 ubiquitin ligase BIG BROTHER-related [Source:UniProtKB/Swiss-Prot;Acc:Q9LT17]
AT3G19920	0	2	2	0	0	0	0	0	0	0	0	0	3	1	2	1	22	2	6	0	0	0	0	0	AT3G19920	BTB/POZ domain protein [Source:UniProtKB/TrEMBL;Acc:A0A1I9LLD2]
AT3G19930	1386	1684	1703	2047	1449	1768	1467	1089	1170	1666	1723	1930	1665	2065	2211	2230	1280	2140	2636	1594	2435	2373	3018	3209	STP4	STP4 [Source:UniProtKB/TrEMBL;Acc:A0A178V5Z0]
AT3G19940	0	0	0	0	0	0	0	0	0	0	0	0	0	0	0	0	0	0	0	0	0	0	0	0	STP10	Sugar transport protein 10 [Source:UniProtKB/Swiss-Prot;Acc:Q9LT15]
AT3G19950	447	543	573	557	483	533	535	350	420	491	571	594	451	550	575	822	403	675	867	492	583	544	628	591	AT3G19950	RING/U-box superfamily protein [Source:UniProtKB/TrEMBL;Acc:A0A1I9LQQ9]
AT3G19960	2255	2819	2945	3020	2655	2606	2356	1398	1775	2042	2238	2817	1610	2410	2144	3068	1579	2638	2366	1592	2132	1876	2559	1986	ATM1	Myosin 1 [Source:UniProtKB/TrEMBL;Acc:F4JCF9]
AT3G19970	123	131	123	286	303	158	147	142	171	169	276	178	164	203	229	366	181	289	1564	304	1054	256	243	286	AT3G19970	AT3g19970/MZE19_2 [Source:UniProtKB/TrEMBL;Acc:Q9LHE8]
AT3G19980	587	769	808	833	807	672	802	525	612	719	795	808	658	696	740	1035	545	963	973	505	731	787	703	811	FYPP3	Phytochrome-associated serine/threonine-protein phosphatase 3 [Source:UniProtKB/Swiss-Prot;Acc:Q9LHE7]
AT3G19990	629	787	816	793	682	678	685	413	533	664	788	938	578	698	767	937	528	956	1378	592	1037	605	753	671	AT3G19990	E3 ubiquitin-protein ligase [Source:UniProtKB/TrEMBL;Acc:Q9LHE6]
AT3G20000	1054	1314	1419	1351	925	1167	759	537	700	829	1055	683	1129	1439	1256	1870	1103	1830	1220	735	957	915	752	708	TOM40-1	TOM40 [Source:UniProtKB/TrEMBL;Acc:A0A178V9B1]
AT3G20010	203	239	289	285	236	289	192	148	165	131	152	153	212	279	287	395	194	339	274	134	204	158	198	200	CHR27	Helicase-like transcription factor CHR27 [Source:UniProtKB/Swiss-Prot;Acc:Q9LHE4]
AT3G20015	265	334	353	361	347	302	257	202	205	314	321	255	243	273	238	376	211	365	209	211	211	238	294	237	ASPG2	Protein ASPARTIC PROTEASE IN GUARD CELL 2 [Source:UniProtKB/Swiss-Prot;Acc:Q9LHE3]
AT3G20020	248	324	309	349	221	287	230	184	154	225	292	204	274	349	267	379	185	351	222	176	243	245	288	258	ATPRMT6	PRMT6 [Source:UniProtKB/TrEMBL;Acc:A0A1I9LPC6]
AT3G20030	0	0	0	0	0	0	0	0	0	0	0	0	0	0	0	0	0	0	0	0	0	0	0	0	AT3G20030	Putative F-box protein At3g20030 [Source:UniProtKB/Swiss-Prot;Acc:Q9LJZ8]
AT3G20040	108	102	113	140	128	124	91	47	86	91	91	98	118	107	180	132	59	113	54	59	35	100	126	98	ATHXK4	Phosphotransferase [Source:UniProtKB/TrEMBL;Acc:A0A178VNP2]
AT3G20050	2091	2849	3233	3154	2777	2730	2159	1766	2106	2283	2886	2052	2768	3249	2973	4171	2434	4095	2630	2074	2277	2533	1964	2036	CCT1	T-complex protein 1 subunit alpha [Source:UniProtKB/Swiss-Prot;Acc:P28769]
AT3G20060	1246	1681	1685	1640	1298	1420	1427	1065	1123	1494	1853	1822	1458	1656	1537	1658	994	1505	1051	997	1025	1974	1732	2017	UBC19	UBC19 [Source:UniProtKB/TrEMBL;Acc:A0A178V7W3]
AT3G20070	268	348	301	294	281	278	353	228	245	291	318	316	227	325	218	381	202	308	190	164	199	326	346	281	TTN9	TTN9 [Source:UniProtKB/TrEMBL;Acc:A0A178VH61]
AT3G20080	307	380	356	357	485	323	453	278	338	391	424	497	244	294	314	458	239	378	410	309	278	294	416	300	CYP705A15	CYP705A15 [Source:UniProtKB/TrEMBL;Acc:A0A178VCF0]
AT3G20090	76	112	102	84	66	91	85	58	52	63	100	78	83	89	115	103	59	118	71	64	83	69	32	82	CYP705A18	Cytochrome P450, family 705, subfamily A, polypeptide 18 [Source:UniProtKB/TrEMBL;Acc:Q9LJY9]
AT3G20100	459	486	511	501	566	415	519	401	416	405	623	413	329	417	409	659	318	525	982	507	795	618	314	490	CYP705A19	AT3g20100/MAL21_14 [Source:UniProtKB/TrEMBL;Acc:Q9LJY8]
AT3G20110	3	3	3	2	4	2	1	0	1	0	0	2	4	8	6	7	10	7	13	1	19	0	0	0	CYP705A20	CYP705A20 [Source:UniProtKB/TrEMBL;Acc:A0A178V8F4]
AT3G20120	315	433	412	355	509	352	501	276	308	515	490	613	306	426	354	483	271	424	200	271	227	341	350	330	CYP705A21	Cytochrome P450, family 705, subfamily A, polypeptide 21 [Source:UniProtKB/TrEMBL;Acc:Q9LJY6]
AT3G20130	77	54	94	88	103	78	62	62	35	63	57	67	37	65	46	70	52	54	47	27	20	66	77	62	CYP705A22	Cytochrome P450 705A22 [Source:UniProtKB/Swiss-Prot;Acc:Q9LJY5]
AT3G20140	0	1	0	0	1	0	0	0	1	0	0	1	0	0	0	4	0	0	2	0	0	0	0	0	CYP705A23	CYP705A23 [Source:UniProtKB/TrEMBL;Acc:A0A178V7I8]
AT3G20150	170	316	365	374	243	306	121	112	119	130	145	78	220	309	310	397	220	382	161	105	106	118	74	89	KIN12F	Kinesin-like protein KIN-12F [Source:UniProtKB/Swiss-Prot;Acc:F4JDI6]
AT3G20155	0	0	0	0	0	0	0	0	0	0	0	0	0	0	0	0	0	0	0	0	0	0	0	0	AT3G20155	Putative uncharacterized protein [Source:UniProtKB/TrEMBL;Acc:Q45GL6]
AT3G20160	0	0	0	0	0	0	0	0	0	0	0	0	0	0	0	0	0	0	0	0	1	0	0	0	AT3G20160	Geranylgeranyl pyrophosphate synthase 10, mitochondrial [Source:UniProtKB/Swiss-Prot;Acc:Q9LJY2]
AT3G20170	206	212	181	227	171	204	201	176	186	228	215	267	182	216	184	244	117	255	219	160	229	246	277	255	AT3G20170	ARM repeat superfamily protein [Source:UniProtKB/TrEMBL;Acc:Q9LJY1]
AT3G20180	7	9	4	2	8	3	2	1	4	2	2	1	5	2	4	9	7	3	7	2	6	3	3	5	AT3G20180	Copper transport protein family [Source:UniProtKB/TrEMBL;Acc:A0A1I9LLM5]
AT3G20190	10	10	7	6	2	6	3	1	3	6	4	0	3	7	11	5	3	6	0	2	3	17	0	2	PRK4	Pollen receptor-like kinase 4 [Source:UniProtKB/Swiss-Prot;Acc:Q9LJY0]
AT3G20200	46	61	75	59	79	72	69	36	44	62	44	49	45	90	48	108	40	78	35	40	29	37	42	35	AT3G20200	At3g20200 [Source:UniProtKB/TrEMBL;Acc:Q8GWU3]
AT3G20210	0	1	2	0	0	0	1	0	0	0	0	0	0	0	0	1	1	1	1	2	0	5	2	0	dVPE	DELTAVPE [Source:UniProtKB/TrEMBL;Acc:A0A178VB13]
AT3G20220	0	0	0	0	0	0	0	1	0	0	0	0	0	0	0	0	0	0	0	0	0	17	0	0	AT3G20220	SAUR-like auxin-responsive protein family [Source:UniProtKB/TrEMBL;Acc:Q9LJX7]
AT3G20230	723	923	846	761	506	679	549	368	423	595	661	613	686	778	693	867	547	870	391	358	391	670	749	765	AT3G20230	AT3G20230 protein [Source:UniProtKB/TrEMBL;Acc:Q9LJX6]
AT3G20240	229	373	381	312	292	262	254	153	207	250	322	239	310	504	423	605	371	660	329	190	241	219	141	143	AT3G20240	Probable mitochondrial adenine nucleotide transporter BTL1 [Source:UniProtKB/Swiss-Prot;Acc:Q9LJX5]
AT3G20250	921	1073	956	1111	1656	921	1510	894	1037	1162	1423	1733	566	760	805	1567	717	1189	2385	1135	1655	896	1070	977	APUM5	PUM5 [Source:UniProtKB/TrEMBL;Acc:A0A1I9LRW8]
AT3G20260	234	315	371	296	250	298	187	131	130	145	227	68	292	362	318	413	251	419	195	128	219	205	79	122	AT3G20260	DUF1666 family protein (DUF1666) [Source:UniProtKB/TrEMBL;Acc:Q8L795]
AT3G20270	291	357	344	339	367	323	367	262	232	352	401	360	319	332	325	554	283	518	232	254	245	387	444	444	AT3G20270	Lipid-binding serum glycoprotein family protein [Source:UniProtKB/TrEMBL;Acc:F4JDK0]
AT3G20280	127	168	177	183	177	209	157	120	106	165	152	171	142	153	215	234	120	168	165	130	121	152	201	171	AT3G20280	RING/FYVE/PHD zinc finger superfamily protein [Source:UniProtKB/TrEMBL;Acc:A8MQI3]
AT3G20290	1388	1596	1628	1668	1536	1379	1683	1074	1267	1606	1963	2064	1240	1663	1400	1654	1023	1654	1201	1073	1104	1720	1655	1787	EHD1	EHD1 [Source:UniProtKB/TrEMBL;Acc:A0A178VAZ5]
AT3G20300	568	567	651	805	720	638	640	398	522	765	798	968	451	485	538	636	299	457	290	431	263	882	936	1029	AT3G20300	AT3g20300/MQC12_5 [Source:UniProtKB/TrEMBL;Acc:Q8VXV8]
AT3G20310	821	830	989	1046	831	960	979	787	821	1081	1034	1290	854	824	946	1092	563	902	889	760	831	1131	1015	1113	ERF7	Ethylene-responsive transcription factor 7 [Source:UniProtKB/Swiss-Prot;Acc:Q9LDE4]
AT3G20320	990	1226	1344	1205	1082	1095	1030	707	737	1077	994	1224	943	1270	1163	1506	820	1412	776	757	701	933	1112	1041	TGD2	Protein TRIGALACTOSYLDIACYLGLYCEROL 2, chloroplastic [Source:UniProtKB/Swiss-Prot;Acc:Q9LTR2]
AT3G20330	642	699	864	728	619	655	531	345	448	551	687	599	688	836	760	1113	576	1050	620	392	493	510	453	509	PYRB	Aspartate carbamoyltransferase, chloroplastic [Source:UniProtKB/Swiss-Prot;Acc:P49077]
AT3G20340	12	14	17	10	11	16	8	6	6	6	6	6	20	11	18	9	4	7	36	11	52	11	11	18	AT3G20340	At3g20340 [Source:UniProtKB/TrEMBL;Acc:Q9LTR0]
AT3G20350	327	411	406	467	328	430	310	190	203	260	306	339	324	430	430	475	228	401	121	196	152	355	429	411	AT3G20350	Actin cytoskeleton-regulatory complex pan-like protein [Source:UniProtKB/TrEMBL;Acc:B7ZWR9]
AT3G20360	0	0	0	0	0	0	0	0	0	0	0	0	0	1	1	0	0	0	0	0	1	0	0	0	AT3G20360	AT3g20360/MQC12_11 [Source:UniProtKB/TrEMBL;Acc:Q8W0Z1]
AT3G20362	0	0	0	0	0	0	0	0	0	1	0	0	0	0	0	0	0	0	0	0	0	0	0	0	AT3G20362	unknown protein; FUNCTIONS IN: molecular_function unknown; INVOLVED IN: biological_process unknown; LOCATED IN: endomembrane system; Has 4 Blast hits to 4 proteins in 1 species: Archae - 0; Bacteria - 0; Metazoa - 0; Fungi - 0; Plants - 4; Viruses - /.../her Eukaryotes - 0 (source: NCBI BLink). [Source:TAIR;Acc:AT3G20362]
AT3G20370	9	16	32	76	9	18	4	1	1	0	0	0	16	35	57	102	35	73	36	10	49	0	0	0	AT3G20370	AT3g20370/MQC12_13 [Source:UniProtKB/TrEMBL;Acc:Q9LTQ5]
AT3G20380	3	0	0	3	2	0	2	0	0	0	1	0	2	0	4	0	1	1	1	0	2	0	0	0	AT3G20380	TRAF-like family protein [Source:UniProtKB/TrEMBL;Acc:Q9LTQ4]
AT3G20390	4205	5273	5408	6481	3562	4353	3675	2442	2727	3591	4416	3969	4288	5364	6091	7627	4415	7280	3086	2751	3120	3657	3948	3915	AT3G20390	Endoribonuclease L-PSP family protein [Source:UniProtKB/TrEMBL;Acc:A0A1I9LS34]
AT3G20395	2	13	9	6	5	22	3	14	3	9	12	4	6	14	10	12	3	12	8	2	15	5	6	7	AT3G20395	RING/U-box superfamily protein [Source:UniProtKB/TrEMBL;Acc:Q1G3M1]
AT3G20400	0	0	0	0	0	0	0	0	0	0	1	0	0	0	0	0	0	0	0	0	0	0	0	0	EMB2743	F-box associated ubiquitination effector family protein [Source:UniProtKB/TrEMBL;Acc:Q9LTQ1]
AT3G20410	1107	1374	1391	1243	1302	1331	1158	862	991	1382	1506	1660	1009	1502	1378	1494	855	1365	1720	972	1357	1474	1566	1479	CPK9	Calcium-dependent protein kinase 9 [Source:UniProtKB/Swiss-Prot;Acc:Q38868]
AT3G20420	133	204	168	162	198	201	161	107	100	172	183	201	119	164	116	199	104	176	132	105	88	147	161	205	RTL2	Ribonuclease 3-like protein 2 [Source:UniProtKB/Swiss-Prot;Acc:Q9LTQ0]
AT3G20430	184	195	258	248	216	225	182	111	161	166	210	201	189	218	272	443	257	371	179	123	186	183	166	158	AT3G20430	Phosphorylated adapter RNA export-like protein [Source:UniProtKB/TrEMBL;Acc:Q9LTP9]
AT3G20440	298	447	533	502	245	504	195	142	153	137	204	82	304	528	440	688	343	551	305	173	250	175	127	125	SBE3	1,4-alpha-glucan-branching enzyme 3, chloroplastic/amyloplastic [Source:UniProtKB/Swiss-Prot;Acc:D2WL32]
AT3G20450	18	22	56	54	61	50	33	23	32	54	63	54	48	42	39	65	55	46	26	28	30	52	56	37	AT3G20450	At3g20450 [Source:UniProtKB/TrEMBL;Acc:Q9LTP7]
AT3G20460	47	20	20	30	70	15	28	28	35	36	51	26	6	22	13	22	12	14	8	37	11	54	12	32	AT3G20460	Putative sugar transporter ERD6-like 13 [Source:UniProtKB/Swiss-Prot;Acc:Q9LTP6]
AT3G20470	437	681	746	704	453	545	717	612	622	505	665	353	833	751	954	696	495	793	618	645	575	767	572	616	GRP5	Glycine-rich protein 5 [Source:UniProtKB/Swiss-Prot;Acc:Q9LTP5]
AT3G20475	46	50	53	64	44	50	41	16	26	31	21	14	53	47	45	73	25	52	48	28	35	29	32	39	MSH5	DNA mismatch repair protein MSH5 [Source:UniProtKB/Swiss-Prot;Acc:F4JEP5]
AT3G20480	42	69	79	67	78	81	67	53	56	62	65	91	61	79	47	62	35	66	23	37	27	72	78	69	LPXK	LpxK [Source:UniProtKB/TrEMBL;Acc:A0A178VBJ6]
AT3G20490	138	189	178	155	110	126	133	104	107	151	132	121	133	185	209	200	112	162	175	106	98	118	115	114	AT3G20490	Rho GTPase-activating protein [Source:UniProtKB/TrEMBL;Acc:F4JEP8]
AT3G20500	669	850	957	1101	735	828	901	664	665	743	925	916	803	1085	1103	1407	606	1212	1200	675	1004	775	745	670	PAP18	Purple acid phosphatase [Source:UniProtKB/TrEMBL;Acc:A0A178V816]
AT3G20510	483	564	600	571	418	579	347	273	334	505	530	422	570	674	772	436	260	392	781	334	599	392	279	325	FAX6	Protein FATTY ACID EXPORT 6 [Source:UniProtKB/Swiss-Prot;Acc:Q9LJU6]
AT3G20520	3	4	8	2	5	3	0	4	4	5	12	0	0	6	6	7	1	6	11	4	3	9	0	4	GDPDL5	Glycerophosphodiester phosphodiesterase GDPDL5 [Source:UniProtKB/Swiss-Prot;Acc:F4JEQ1]
AT3G20530	7	13	2	5	6	5	2	3	3	2	3	4	6	0	4	10	1	8	5	5	2	19	9	4	PBL23	Probable serine/threonine-protein kinase PBL23 [Source:UniProtKB/Swiss-Prot;Acc:F4JEQ2]
AT3G20540	537	803	782	765	591	649	427	302	368	361	483	327	514	756	656	1003	562	860	488	322	370	441	387	306	POLGAMMA1	Polymerase gamma 1 [Source:UniProtKB/TrEMBL;Acc:F4JEQ3]
AT3G20550	396	502	535	606	538	440	527	378	406	459	546	541	399	478	445	641	353	600	376	269	323	503	578	544	DDL	FHA domain-containing protein DDL [Source:UniProtKB/Swiss-Prot;Acc:Q8W4D8]
AT3G20555	0	0	0	0	0	0	0	0	0	0	0	0	0	0	0	0	0	0	0	0	0	0	0	0	AT3G20555	unknown protein; BEST Arabidopsis thaliana protein match is: Protein of unknown function (DUF626) (TAIR:AT3G44770.2); Has 15 Blast hits to 15 proteins in 2 species: Archae - 0; Bacteria - 0; Metazoa - 0; Fungi - 0; Plants - 15; Viruses - 0; Other Eu /.../es - 0 (source: NCBI BLink). [Source:TAIR;Acc:AT3G20555]
AT3G20557	0	0	1	0	0	0	0	0	0	1	0	0	0	0	0	0	0	0	0	0	0	0	0	0	VUP3	Vascular-related unknown protein 3 [Source:UniProtKB/Swiss-Prot;Acc:Q56YT7]
AT3G20560	298	403	429	395	338	374	311	225	183	268	289	287	355	378	308	501	275	464	254	227	217	252	312	316	PDIL5-3	Protein disulfide-isomerase 5-3 [Source:UniProtKB/Swiss-Prot;Acc:Q9LJU2]
AT3G20570	200	318	314	367	253	285	276	197	217	289	400	304	221	322	215	386	221	297	108	171	143	255	314	235	ENODL9	At3g20570 [Source:UniProtKB/TrEMBL;Acc:Q9LJU1]
AT3G20580	0	3	0	1	2	1	1	3	4	6	1	4	1	0	2	4	0	0	0	0	0	44	2	1	COBL10	COBRA-like protein 10 [Source:UniProtKB/Swiss-Prot;Acc:Q9LJU0]
AT3G20590	0	0	0	0	0	0	0	0	0	0	0	0	0	0	0	1	0	1	0	0	1	0	0	0	AT3G20590	Late embryogenesis abundant (LEA) hydroxyproline-rich glycoprotein family [Source:UniProtKB/TrEMBL;Acc:Q9LJT9]
AT3G20600	491	597	546	749	298	630	367	353	288	433	340	486	458	501	368	642	352	492	427	429	369	404	407	448	NDR1	Protein NDR1 [Source:UniProtKB/Swiss-Prot;Acc:O48915]
AT3G20610	0	0	0	0	0	0	0	0	0	0	0	2	0	0	0	0	0	0	0	1	1	0	0	0	AT3G20610	Non-race specific disease resistance protein [Source:UniProtKB/TrEMBL;Acc:Q9LJT8]
AT3G20620	206	226	242	227	306	196	254	159	199	295	309	281	207	264	254	387	258	393	304	184	178	142	190	170	AT3G20620	F-box family protein-like protein [Source:UniProtKB/TrEMBL;Acc:Q8GYH4]
AT3G20630	763	973	883	1136	854	975	816	582	672	695	953	900	824	1030	1016	1596	724	1350	1838	707	1309	914	854	900	UBP14	Ubiquitin carboxyl-terminal hydrolase 14 [Source:UniProtKB/Swiss-Prot;Acc:Q8L6Y1]
AT3G20640	57	139	121	121	170	114	109	109	117	136	129	148	119	134	160	201	128	168	40	68	71	109	112	123	BHLH123	Transcription factor bHLH123 [Source:UniProtKB/Swiss-Prot;Acc:Q8GXT3]
AT3G20650	355	344	425	404	451	350	403	263	305	425	441	408	344	381	410	573	275	519	566	315	459	420	382	439	AT3G20650	mRNA cap guanine-N7 methyltransferase 1 [Source:UniProtKB/Swiss-Prot;Acc:Q9LHQ7]
AT3G20655	0	0	0	0	0	0	0	0	0	0	0	0	0	0	0	0	0	0	0	0	0	0	0	0	AT3G20655	pre-tRNA [Source:TAIR;Acc:AT3G20655]
AT3G20660	64	54	63	69	35	63	42	40	52	45	44	63	41	61	76	102	40	54	75	35	63	66	70	93	2021-10-04	Organic cation/carnitine transporter 4 [Source:UniProtKB/Swiss-Prot;Acc:Q9LHQ6]
AT3G20670	770	994	981	970	502	881	531	369	405	507	574	363	840	1104	851	1242	754	1205	726	446	674	548	452	523	HTA13	Probable histone H2A.2 [Source:UniProtKB/Swiss-Prot;Acc:Q9LHQ5]
AT3G20680	347	404	422	440	283	407	275	227	246	307	353	397	309	374	323	394	249	363	144	188	129	429	476	523	AT3G20680	AT3g20680/F3H11_7 [Source:UniProtKB/TrEMBL;Acc:Q9LHQ4]
AT3G20690	0	0	0	0	0	0	0	0	0	0	0	0	0	0	0	0	0	0	0	0	1	0	0	0	AT3G20690	F-box protein At3g20690 [Source:UniProtKB/Swiss-Prot;Acc:Q1PEN8]
AT3G20700	0	0	0	0	0	0	0	0	0	0	0	0	0	0	0	0	0	0	0	0	0	0	0	0	AT3G20700	F-box associated ubiquitination effector family protein [Source:UniProtKB/TrEMBL;Acc:Q9LHQ2]
AT3G20710	0	0	0	0	0	0	0	0	0	0	0	0	0	0	0	1	0	0	2	0	0	0	0	0	AT3G20710	Putative F-box/kelch-repeat protein At3g20710 [Source:UniProtKB/Swiss-Prot;Acc:Q9LHQ0]
AT3G20720	783	937	998	1012	1006	796	1092	615	717	844	878	1187	594	821	856	1309	618	1166	914	670	627	708	879	759	AT3G20720	Amino-terminal region of chorein [Source:UniProtKB/TrEMBL;Acc:Q84R14]
AT3G20730	5	12	8	7	15	4	6	3	4	6	3	7	8	10	7	15	3	11	6	3	6	0	2	7	PCMP-E94	Pentatricopeptide repeat-containing protein At3g20730 [Source:UniProtKB/Swiss-Prot;Acc:Q9LT48]
AT3G20740	255	297	351	327	252	330	262	176	184	231	274	243	325	274	253	415	212	366	240	212	223	263	261	307	FIE	Polycomb group protein FERTILIZATION-INDEPENDENT ENDOSPERM [Source:UniProtKB/Swiss-Prot;Acc:Q9LT47]
AT3G20750	0	0	0	0	0	0	0	0	0	0	0	0	0	0	0	0	0	0	0	0	0	0	0	0	GATA29	GATA transcription factor 29 [Source:UniProtKB/Swiss-Prot;Acc:Q9LT45]
AT3G20760	0	0	0	0	0	0	0	0	0	0	0	0	0	0	0	0	0	0	0	0	0	0	0	0	NSE4B	Non-structural maintenance of chromosomes element 4 homolog B [Source:UniProtKB/Swiss-Prot;Acc:F4JET1]
AT3G20770	3653	4425	4487	4912	4599	4535	4797	3288	3770	4780	5273	5850	3546	4154	3850	5140	2718	4286	4783	3443	4099	4971	5369	5309	EIN3	Protein ETHYLENE INSENSITIVE 3 [Source:UniProtKB/Swiss-Prot;Acc:O24606]
AT3G20780	207	345	347	352	210	346	235	166	171	220	228	216	262	371	303	379	205	309	194	147	191	228	274	253	TOP6B	DNA topoisomerase 6 subunit B [Source:UniProtKB/Swiss-Prot;Acc:Q9C5V6]
AT3G20790	655	871	855	765	418	701	493	421	431	631	613	558	551	773	660	786	440	819	387	360	369	659	543	645	AT3G20790	NAD(P)-binding Rossmann-fold superfamily protein [Source:UniProtKB/TrEMBL;Acc:Q8RWP0]
AT3G20800	587	734	708	759	467	743	432	340	388	441	518	565	566	701	563	697	393	660	1122	555	783	417	496	395	AT3G20800	Cell differentiation, Rcd1-like protein [Source:UniProtKB/TrEMBL;Acc:Q8RWV5]
AT3G20810	720	1143	1190	1336	130	1175	76	52	58	46	71	47	506	448	393	417	261	311	66	50	80	51	26	51	JMJ30	Lysine-specific demethylase JMJ30 [Source:UniProtKB/Swiss-Prot;Acc:Q8RWR1]
AT3G20820	2899	3183	3683	3167	3367	3079	3825	2775	2922	3460	3820	4162	3017	3340	2871	3338	1831	3006	1525	2694	1429	3390	3433	3300	AT3G20820	Leucine-rich repeat (LRR) family protein [Source:UniProtKB/TrEMBL;Acc:Q9LT39]
AT3G20830	113	104	110	102	117	100	144	82	121	176	187	185	106	141	142	134	68	145	192	111	183	110	95	88	UCNL	Serine/threonine-protein kinase UCNL [Source:UniProtKB/Swiss-Prot;Acc:Q9LT38]
AT3G20840	0	0	0	0	0	0	0	0	0	0	0	0	0	0	0	0	0	0	0	0	0	0	0	0	PLT1	AP2-like ethylene-responsive transcription factor PLT1 [Source:UniProtKB/Swiss-Prot;Acc:Q5YGP8]
AT3G20850	0	0	1	0	0	0	0	0	0	0	0	0	0	0	2	2	0	0	0	0	0	0	1	0	AT3G20850	Proline-rich family protein [Source:UniProtKB/TrEMBL;Acc:Q9LT36]
AT3G20860	103	125	132	113	104	95	95	59	61	94	109	76	121	67	101	128	122	149	79	71	73	112	87	106	NEK6	Serine/threonine-protein kinase Nek6 [Source:UniProtKB/Swiss-Prot;Acc:Q9LT35]
AT3G20865	14	20	13	17	21	13	7	9	8	28	15	15	10	19	19	33	18	40	7	10	6	62	29	24	AGP40	AGP40 [Source:UniProtKB/TrEMBL;Acc:A0A178VAR1]
AT3G20870	570	728	756	696	581	664	535	460	474	632	807	661	581	718	629	861	515	759	528	365	499	698	553	622	ZTP29	Zinc transporter ZTP29 [Source:UniProtKB/Swiss-Prot;Acc:Q940Q3]
AT3G20880	0	1	0	0	0	1	0	0	0	0	0	0	0	0	1	0	0	0	0	0	1	0	0	0	WIP4	Zinc finger protein WIP4 [Source:UniProtKB/Swiss-Prot;Acc:Q8W030]
AT3G20885	0	0	0	0	0	0	0	0	0	0	0	0	0	0	0	0	0	0	0	0	0	0	0	0	AT3G20885	pre-tRNA [Source:TAIR;Acc:AT3G20885]
AT3G20890	209	252	258	286	232	221	205	172	168	198	236	283	202	341	232	375	191	346	253	176	244	256	212	213	AT3G20890	RNA-binding (RRM/RBD/RNP motifs) family protein [Source:UniProtKB/TrEMBL;Acc:F4IWB2]
AT3G20898	5	8	4	6	8	4	5	0	1	6	16	10	6	7	16	14	5	3	4	4	11	6	6	8	SMR13	Cyclin-dependent protein kinase inhibitor SMR13 [Source:UniProtKB/Swiss-Prot;Acc:F4IWB3]
AT3G20900	0	0	0	0	0	0	0	0	0	0	0	3	0	0	0	0	0	1	0	0	0	0	0	0	AT3G20900	Transmembrane protein [Source:UniProtKB/TrEMBL;Acc:Q3EB32]
AT3G20910	183	222	238	201	264	210	225	153	157	252	263	282	206	230	206	281	154	251	197	171	202	158	206	227	NFYA9	Nuclear transcription factor Y subunit A-9 [Source:UniProtKB/Swiss-Prot;Acc:Q945M9]
AT3G20920	869	944	931	913	835	766	834	564	626	797	1003	911	864	1133	941	1327	706	1354	1052	618	1023	878	731	740	AT3G20920	Translocation protein-like protein [Source:UniProtKB/TrEMBL;Acc:Q9LIH2]
AT3G20930	679	695	819	720	575	712	622	400	513	648	646	706	608	630	568	798	469	734	270	335	282	790	806	780	AT3G20930	RNA-binding (RRM/RBD/RNP motifs) family protein [Source:UniProtKB/TrEMBL;Acc:A0A1I9LPX6]
AT3G20935	0	2	2	1	0	2	4	1	2	3	5	3	3	0	1	2	2	5	2	0	4	0	2	4	CYP705A28	Cytochrome P450, family 705, subfamily A, polypeptide 28 [Source:UniProtKB/TrEMBL;Acc:F4IWB9]
AT3G20940	0	0	4	0	0	0	0	0	1	2	0	0	0	0	1	0	0	2	0	1	0	2	0	3	CYP705A30	Cytochrome P450, family 705, subfamily A, polypeptide 30 [Source:UniProtKB/TrEMBL;Acc:Q9LIG9]
AT3G20950	0	0	0	0	0	0	0	0	0	0	0	0	0	0	0	0	0	0	0	0	0	0	0	0	CYP705A32	Cytochrome P450, family 705, subfamily A, polypeptide 32 [Source:UniProtKB/TrEMBL;Acc:Q9LIG8]
AT3G20960	86	64	71	60	86	75	75	38	83	88	116	102	48	41	56	106	44	61	165	69	104	53	74	96	CYP705A33	Cytochrome P450, family 705, subfamily A, polypeptide 33 [Source:UniProtKB/TrEMBL;Acc:Q9LIG7]
AT3G20970	379	437	507	466	387	418	350	257	256	378	447	420	409	521	440	610	326	545	372	279	342	366	395	374	NIFU4	NifU-like protein 4, mitochondrial [Source:UniProtKB/Swiss-Prot;Acc:Q9LIG6]
AT3G20978	0	0	3	7	1	3	4	2	1	1	0	0	3	3	3	4	4	3	4	0	1	5	3	0	AT3G20978	other RNA [Source:TAIR;Acc:AT3G20978]
AT3G20980	0	0	0	0	0	0	0	0	0	0	0	0	0	0	0	0	0	0	0	0	0	0	0	0	AT3G20980	Gag-Pol-related retrotransposon family protein [Source:UniProtKB/TrEMBL;Acc:F4IWC6]
AT3G20993	0	0	0	0	0	0	0	0	0	0	0	0	0	0	0	0	0	0	0	0	0	0	0	0	LCR56	Putative defensin-like protein 120 [Source:UniProtKB/Swiss-Prot;Acc:P82770]
AT3G20997	0	3	0	0	0	0	0	0	0	0	0	0	1	0	0	0	0	0	0	0	0	0	1	0	LCR55	Putative defensin-like protein 121 [Source:UniProtKB/Swiss-Prot;Acc:P82769]
AT3G21000	0	0	1	2	0	1	0	0	3	4	3	0	2	0	3	3	5	3	2	2	1	5	0	1	AT3G21000	Gag-Pol-related retrotransposon family protein [Source:UniProtKB/TrEMBL;Acc:Q1PEN6]
AT3G21055	34082	42104	38577	38101	23498	35656	30897	23456	24542	37175	36848	46384	32823	36672	31094	29438	19104	28869	8782	22199	9255	38114	43445	42644	PSBTN	Photosystem II subunit T [Source:UniProtKB/TrEMBL;Acc:A0A1I9LS90]
AT3G21060	421	572	604	674	399	556	445	251	332	433	391	544	507	451	594	622	307	591	341	286	278	470	578	465	RBL	Protein RBL [Source:UniProtKB/Swiss-Prot;Acc:Q5E915]
AT3G21070	583	781	590	942	649	763	546	440	455	537	687	743	589	477	559	680	411	608	340	443	406	918	875	932	NADK1	NAD kinase 1 [Source:UniProtKB/TrEMBL;Acc:A0A1I9LRY1]
AT3G21080	22	42	17	8	12	14	10	14	11	19	10	10	21	40	98	97	52	118	612	69	568	14	29	19	AT3G21080	ABC transporter-like protein [Source:UniProtKB/TrEMBL;Acc:Q9LJC4]
AT3G21090	52	39	77	84	23	67	19	26	11	8	4	0	54	64	48	90	44	80	49	27	82	10	1	16	ABCG15	ABC transporter G family member 15 [Source:UniProtKB/Swiss-Prot;Acc:Q8RWI9]
AT3G21100	176	198	255	264	220	210	194	139	168	141	249	147	160	227	219	271	150	216	128	122	115	144	146	156	AT3G21100	RNA-binding (RRM/RBD/RNP motifs) family protein [Source:UniProtKB/TrEMBL;Acc:A0A1I9LQK5]
AT3G21110	304	397	423	375	339	339	318	286	252	294	375	338	293	359	364	453	286	509	257	203	227	331	343	295	PUR7	Phosphoribosylaminoimidazole-succinocarboxamide synthase, chloroplastic [Source:UniProtKB/Swiss-Prot;Acc:P38025]
AT3G21120	0	0	0	0	0	0	0	0	0	0	0	0	0	0	0	0	0	0	0	0	0	0	0	0	AT3G21120	Putative F-box protein At3g21120 [Source:UniProtKB/Swiss-Prot;Acc:Q9LJC0]
AT3G21130	0	0	0	0	0	0	0	0	0	0	0	0	0	0	0	0	0	0	0	0	0	0	0	0	AT3G21130	Putative F-box protein At3g21130 [Source:UniProtKB/Swiss-Prot;Acc:Q9LJB9]
AT3G21140	308	399	424	394	470	402	321	259	318	392	400	350	381	527	484	625	320	607	577	312	461	382	361	318	AT3G21140	Pyridoxamine 5'-phosphate oxidase family protein [Source:UniProtKB/TrEMBL;Acc:Q8L637]
AT3G21150	21	10	8	4	31	10	27	40	35	55	52	49	22	28	44	122	42	74	89	43	82	47	30	43	BBX32	B-box zinc finger protein 32 [Source:UniProtKB/Swiss-Prot;Acc:Q9LJB7]
AT3G21160	500	761	793	733	577	741	712	439	541	613	713	678	631	686	653	868	538	902	718	482	658	703	685	622	MNS2	Mannosyl-oligosaccharide 1,2-alpha-mannosidase MNS2 [Source:UniProtKB/Swiss-Prot;Acc:Q8H116]
AT3G21165	0	0	0	0	0	0	0	0	0	0	0	0	0	0	0	0	0	0	0	0	0	0	0	0	AT3G21165	F-box/associated interaction domain protein (Fragment) [Source:UniProtKB/TrEMBL;Acc:A0A1I9LRE7]
AT3G21170	0	0	0	0	0	0	0	0	0	0	0	0	0	0	0	0	0	0	0	0	0	0	0	0	AT3G21170	Putative F-box protein At3g21170 [Source:UniProtKB/Swiss-Prot;Acc:Q9LU43]
AT3G21175	467	548	572	573	489	493	459	320	390	501	600	545	464	547	528	664	368	700	416	331	358	474	476	511	GATA24	GATA transcription factor 24 [Source:UniProtKB/Swiss-Prot;Acc:Q8GXL7]
AT3G21180	0	0	0	0	7	0	0	4	4	9	6	0	0	0	0	0	0	0	0	1	0	29	0	4	ACA9	Calcium-transporting ATPase [Source:UniProtKB/TrEMBL;Acc:A0A178VER8]
AT3G21190	632	770	1024	1021	1117	854	898	623	706	847	1115	636	785	829	794	1103	688	1098	682	663	479	849	488	646	MSR1	Protein MANNAN SYNTHESIS-RELATED 1 [Source:UniProtKB/Swiss-Prot;Acc:Q9LU40]
AT3G21200	1681	2173	2166	2043	1382	1931	1372	903	1030	1476	1676	1517	1790	2214	1955	2599	1543	2637	1091	1177	976	1749	1987	1848	GLUTRBP	Glutamyl-tRNA reductase-binding protein, chloroplastic [Source:UniProtKB/Swiss-Prot;Acc:Q9LU39]
AT3G21210	14	3	22	28	20	28	21	9	19	14	10	19	9	2	12	27	27	21	9	6	15	25	12	15	AT3G21210	Putative CHP-rich zinc finger protein [Source:UniProtKB/TrEMBL;Acc:Q84R08]
AT3G21215	448	609	568	599	754	582	580	462	508	440	639	578	495	591	533	878	415	710	588	375	402	497	646	492	AT3G21215	AT3G21215 protein [Source:UniProtKB/TrEMBL;Acc:Q9ASW4]
AT3G21220	346	450	442	400	437	316	366	321	281	393	442	370	324	461	457	697	405	625	848	336	549	322	287	278	MKK5	MKK5 [Source:UniProtKB/TrEMBL;Acc:A0A178VIK5]
AT3G21230	89	102	59	80	187	73	126	76	106	122	206	217	67	120	180	357	254	155	299	128	230	112	94	86	4CL4	4-coumarate--CoA ligase 4 [Source:UniProtKB/Swiss-Prot;Acc:Q9LU36]
AT3G21240	180	167	209	307	232	191	160	155	155	143	207	195	117	114	199	372	163	292	267	125	190	145	144	124	4CL2	Cinnamyl alcohol dehydrogenase [Source:UniProtKB/TrEMBL;Acc:B1GUZ3]
AT3G21250	622	727	759	897	1566	740	1128	626	859	899	1171	1042	587	765	905	1240	647	1175	717	630	482	894	953	891	MRP6	Multidrug resistance-associated protein 6 [Source:UniProtKB/TrEMBL;Acc:A0A1I9LPV5]
AT3G21260	124	155	191	201	247	160	302	183	186	271	267	337	119	188	130	132	82	143	69	133	90	313	253	270	GLTP3	Glycolipid transfer protein 3 [Source:UniProtKB/Swiss-Prot;Acc:Q9LU33]
AT3G21270	367	398	424	369	419	413	383	282	308	407	446	428	339	433	297	549	296	568	224	226	238	463	507	513	DOF3.1	DOF2 [Source:UniProtKB/TrEMBL;Acc:A0A178VA07]
AT3G21280	365	427	456	419	363	358	365	245	255	389	408	424	310	489	348	465	277	379	279	270	331	395	365	381	UBP7	UBP7 [Source:UniProtKB/TrEMBL;Acc:A0A178VLU8]
AT3G21290	397	531	549	581	527	429	577	307	371	497	493	533	414	501	558	759	377	588	516	361	309	510	571	496	AT3G21290	Dentin sialophosphoprotein-like protein [Source:UniProtKB/TrEMBL;Acc:F4IXI9]
AT3G21295	222	345	291	342	287	273	363	209	263	314	343	426	263	302	302	403	216	375	570	221	409	351	338	319	AT3G21295	Tudor/PWWP/MBT superfamily protein [Source:UniProtKB/TrEMBL;Acc:F4IXJ0]
AT3G21300	316	501	404	336	154	369	183	147	124	149	229	56	325	468	364	557	339	584	299	122	225	172	123	165	AT3G21300	RNA methyltransferase family protein [Source:UniProtKB/TrEMBL;Acc:Q9LU28]
AT3G21305	0	0	0	0	0	0	0	0	0	0	0	0	0	0	0	0	0	0	0	0	0	0	0	0	AT3G21305	-
AT3G21310	21	15	21	6	27	15	21	17	16	10	26	4	16	32	11	19	14	23	28	18	14	7	2	4	AT3G21310	Core-2/I-branching beta-1,6-N-acetylglucosaminyltransferase family protein [Source:TAIR;Acc:AT3G21310]
AT3G21320	11	1	3	0	10	0	21	12	17	15	15	7	9	7	12	5	1	5	357	37	211	7	13	9	AT3G21320	EARLY FLOWERING protein [Source:UniProtKB/TrEMBL;Acc:Q5Q0C8]
AT3G21330	34	7	14	20	43	7	63	51	49	69	54	82	10	45	12	12	21	18	1	16	2	63	45	48	BHLH87	Transcription factor bHLH87 [Source:UniProtKB/Swiss-Prot;Acc:Q8S3D2]
AT3G21340	0	0	0	0	0	0	0	0	0	0	0	0	0	0	0	0	0	0	16	3	2	0	0	0	AT3G21340	Receptor-like protein kinase At3g21340 [Source:UniProtKB/Swiss-Prot;Acc:Q9LIG2]
AT3G21350	346	472	463	403	289	370	268	202	279	348	444	400	330	458	309	443	232	436	300	213	282	415	401	378	MED6	Mediator of RNA polymerase II transcription subunit 6 [Source:UniProtKB/Swiss-Prot;Acc:F4IXJ7]
AT3G21351	4	3	4	3	1	5	2	1	0	0	2	8	9	5	10	4	19	11	2	3	1	1	2	2	AT3G21351	Transmembrane protein [Source:UniProtKB/TrEMBL;Acc:F4IXJ9]
AT3G21352	0	0	1	0	0	0	0	0	0	0	0	0	0	0	0	0	0	0	0	0	0	0	0	0	AT3G21352	Putative uncharacterized protein [Source:UniProtKB/TrEMBL;Acc:Q1G3B1]
AT3G21360	430	446	444	407	554	373	444	296	387	538	576	671	339	460	318	326	176	432	181	345	189	560	539	576	AT3G21360	At3g21360 [Source:UniProtKB/TrEMBL;Acc:B2GVM3]
AT3G21370	0	0	0	0	0	0	0	0	0	0	0	0	0	0	0	0	49	0	1	0	0	0	0	0	BGLU19	Beta-glucosidase 19 [Source:UniProtKB/Swiss-Prot;Acc:Q9LIF9]
AT3G21371	0	0	0	0	0	0	0	0	0	0	0	0	0	0	0	0	0	0	0	0	0	0	0	0	AT3G21371	Transmembrane protein [Source:UniProtKB/TrEMBL;Acc:B3H5J3]
AT3G21380	0	0	0	0	0	0	0	0	0	0	0	0	0	0	0	0	12	0	0	0	0	0	0	0	JAL36	Jacalin-related lectin 36 [Source:UniProtKB/Swiss-Prot;Acc:Q9LIF8]
AT3G21390	236	335	314	282	384	272	392	271	297	420	472	377	276	244	280	443	231	450	175	251	221	389	382	376	AT3G21390	Mitochondrial substrate carrier family protein [Source:UniProtKB/TrEMBL;Acc:A0A1I9LRT1]
AT3G21400	59	72	75	91	51	67	49	39	61	66	57	40	57	118	94	123	63	126	59	29	36	90	54	64	AT3G21400	Dynein beta chain, ciliary protein [Source:UniProtKB/TrEMBL;Acc:Q9LIF6]
AT3G21405	0	0	0	0	0	0	0	0	0	0	0	0	0	0	0	0	0	0	0	0	0	0	0	0	AT3G21405	-
AT3G21410	0	0	0	0	0	0	0	0	0	0	0	0	0	0	0	0	0	0	0	0	0	0	0	0	FBW1	F-box/WD-40 repeat-containing protein 1 [Source:UniProtKB/Swiss-Prot;Acc:Q4PSN6]
AT3G21420	31	43	44	29	65	35	69	57	59	49	67	81	61	74	57	44	34	46	335	78	318	73	72	36	AT3G21420	2-oxoglutarate (2OG) and Fe(II)-dependent oxygenase superfamily protein [Source:UniProtKB/TrEMBL;Acc:Q9LIF4]
AT3G21430	537	743	757	833	884	743	774	459	527	613	723	722	507	504	688	926	447	800	614	451	483	650	806	795	ALY3	Protein ALWAYS EARLY 3 [Source:UniProtKB/Swiss-Prot;Acc:Q6A332]
AT3G21450	0	0	0	0	0	0	0	0	0	0	0	0	0	0	0	0	0	0	0	0	0	0	0	0	AT3G21450	Protein kinase superfamily protein [Source:UniProtKB/TrEMBL;Acc:F4IXL0]
AT3G21460	281	296	244	268	75	295	110	113	63	202	100	200	211	194	283	313	187	292	43	94	71	392	491	460	GRXS10	Monothiol glutaredoxin-S10 [Source:UniProtKB/Swiss-Prot;Acc:Q9LIF1]
AT3G21465	270	285	312	284	240	245	238	153	156	239	289	292	248	286	303	438	250	431	292	164	222	240	232	192	AT3G21465	Adenylyl cyclase [Source:UniProtKB/TrEMBL;Acc:F4IXL3]
AT3G21470	8	23	33	25	4	22	12	9	17	8	13	12	16	28	22	27	15	41	14	10	27	8	8	12	PCMP-E29	Pentatricopeptide repeat-containing protein At3g21470 [Source:UniProtKB/Swiss-Prot;Acc:Q9LVF9]
AT3G21473	0	0	0	0	0	0	0	0	0	0	0	0	0	0	0	0	0	0	0	0	0	0	0	0	AT3G21473	Uncharacterized protein (Fragment) [Source:UniProtKB/TrEMBL;Acc:A0A1I9LN39]
AT3G21475	0	0	0	0	0	0	0	0	0	0	0	0	0	0	0	0	0	0	0	0	0	0	0	0	AT3G21475	pre-tRNA [Source:TAIR;Acc:AT3G21475]
AT3G21480	205	278	322	231	262	225	219	153	155	163	138	184	159	250	212	300	194	270	299	173	230	206	217	174	AT3G21480	At3g21480 protein [Source:UniProtKB/TrEMBL;Acc:Q9LVF7]
AT3G21490	0	0	0	0	1	0	0	0	0	0	0	0	0	0	0	0	0	0	0	0	0	0	0	0	HIPP19	Heavy metal-associated isoprenylated plant protein 19 [Source:UniProtKB/Swiss-Prot;Acc:A0JPW5]
AT3G21500	49	28	52	146	3	0	10	0	3	1	2	3	187	21	181	193	129	142	176	53	191	8	13	5	DXPS1	1-deoxy-D-xylulose 5-phosphate synthase 1 [Source:UniProtKB/TrEMBL;Acc:A0A1I9LTC7]
AT3G21510	53	116	77	79	60	70	80	42	44	67	99	89	92	56	114	70	46	92	48	58	64	57	127	101	AHP1	AHP1 [Source:UniProtKB/TrEMBL;Acc:A0A178V856]
AT3G21520	1	2	6	5	4	0	7	1	5	0	5	7	19	18	37	32	25	68	870	174	637	7	5	4	DMP1	Protein DMP1 [Source:UniProtKB/Swiss-Prot;Acc:Q9LVF4]
AT3G21530	22	22	45	19	17	28	17	41	16	28	36	23	52	52	64	119	48	85	21	36	31	30	40	36	AT3G21530	DNAse I-like superfamily protein [Source:UniProtKB/TrEMBL;Acc:Q9LVF3]
AT3G21540	215	338	400	337	286	306	217	183	168	170	250	144	298	368	388	542	339	466	383	190	268	192	166	159	AT3G21540	Transducin family protein / WD-40 repeat family protein [Source:UniProtKB/TrEMBL;Acc:Q9LVF2]
AT3G21550	81	53	255	271	197	287	210	174	209	280	297	259	143	143	28	265	191	129	176	161	156	356	301	242	DMP2	DMP2 [Source:UniProtKB/TrEMBL;Acc:A0A178VDX9]
AT3G21560	280	308	334	409	303	278	336	190	212	281	290	340	361	410	454	927	464	930	782	306	627	175	222	194	UGT84A2	UDP-glycosyltransferase 84A2 [Source:UniProtKB/Swiss-Prot;Acc:Q9LVF0]
AT3G21570	0	0	0	0	0	0	0	0	1	1	0	0	0	0	0	0	0	0	0	0	0	8	0	0	AT3G21570	At3g21570 [Source:UniProtKB/TrEMBL;Acc:Q9LVE9]
AT3G21580	360	445	396	411	391	454	413	258	293	406	476	427	344	357	333	469	250	363	179	267	157	350	490	436	ABCI12	Protein ABCI12, chloroplastic [Source:UniProtKB/Swiss-Prot;Acc:Q944H2]
AT3G21590	0	0	1	0	0	0	0	0	0	0	0	0	0	0	0	0	0	0	0	0	0	0	0	1	AT3G21590	Senescence/dehydration-associated protein-like protein [Source:UniProtKB/TrEMBL;Acc:A0A1I9LQF6]
AT3G21600	70	86	93	96	95	81	49	44	57	69	100	50	65	100	92	126	76	123	67	63	68	49	61	58	AT3G21600	Senescence/dehydration-associated protein-like protein [Source:UniProtKB/TrEMBL;Acc:Q9LVE6]
AT3G21610	459	555	472	476	414	475	416	245	301	400	567	484	406	444	431	479	294	442	382	334	321	507	479	535	AT3G21610	Acid phosphatase/vanadium-dependent haloperoxidase-related protein [Source:UniProtKB/TrEMBL;Acc:Q8L7M6]
AT3G21620	6	10	11	8	10	13	9	4	4	7	7	3	4	7	10	19	7	20	6	4	5	6	11	6	AT3G21620	CSC1-like protein At3g21620 [Source:UniProtKB/Swiss-Prot;Acc:Q9LVE4]
AT3G21630	1024	1101	1234	1165	861	1162	882	618	631	953	860	1086	857	1059	1142	1365	765	1294	1559	763	1123	902	1218	1171	CERK1	Chitin elicitor receptor kinase 1 [Source:UniProtKB/Swiss-Prot;Acc:A8R7E6]
AT3G21640	424	564	551	563	440	592	464	300	376	508	530	546	438	534	488	644	366	567	401	305	422	525	514	523	FKBP42	Peptidylprolyl isomerase [Source:UniProtKB/TrEMBL;Acc:A0A178V6X3]
AT3G21650	550	580	581	602	535	614	495	393	391	559	594	673	438	513	504	613	354	611	372	261	311	593	611	667	B'ZETA	Serine/threonine protein phosphatase 2A regulatory subunit [Source:UniProtKB/TrEMBL;Acc:A0A178V736]
AT3G21660	0	2	6	6	1	1	7	3	5	3	9	6	6	7	7	20	0	9	1	0	7	11	8	2	AT3G21660	UBX domain-containing protein [Source:UniProtKB/TrEMBL;Acc:A0A1I9LS32]
AT3G21670	546	456	508	509	1460	414	1923	1182	1209	1555	1583	2086	475	589	698	1992	764	1932	328	985	316	1602	1964	1827	NPF6.4	Protein NRT1/ PTR FAMILY 6.4 [Source:UniProtKB/Swiss-Prot;Acc:Q9LVE0]
AT3G21680	1	5	5	5	2	5	3	2	3	1	9	0	1	0	8	4	1	7	6	2	4	5	0	2	AT3G21680	unknown protein; FUNCTIONS IN: molecular_function unknown; INVOLVED IN: N-terminal protein myristoylation; LOCATED IN: cellular_component unknown; EXPRESSED IN: root, flower, stamen; EXPRESSED DURING: 4 anthesis, petal differentiation and expansion /.../ Has 34 Blast hits to 34 proteins in 7 species: Archae - 0; Bacteria - 0; Metazoa - 0; Fungi - 0; Plants - 34; Viruses - 0; Other Eukaryotes - 0 (source: NCBI BLink). [Source:TAIR;Acc:AT3G21680]
AT3G21690	814	890	937	1044	1823	824	1489	949	1108	1646	1759	2267	1002	1376	1510	2918	1329	2352	2666	1322	2033	1584	1561	1745	DTX40	Protein DETOXIFICATION 40 [Source:UniProtKB/Swiss-Prot;Acc:Q9LVD9]
AT3G21700	183	309	290	381	237	217	322	178	177	240	301	277	332	346	312	571	332	634	1149	292	843	262	138	209	SGP2	SGP2 [Source:UniProtKB/TrEMBL;Acc:A0A178VCN5]
AT3G21710	7	15	8	19	11	10	20	2	7	10	1	9	6	7	14	20	13	16	287	38	222	22	11	18	VUP1	Vascular-related unknown protein 1 [Source:UniProtKB/Swiss-Prot;Acc:Q9LSZ3]
AT3G21720	0	1	1	0	0	0	0	1	1	2	1	0	0	0	0	4	107	0	1	0	0	1	0	1	ICL	Isocitrate lyase [Source:UniProtKB/Swiss-Prot;Acc:P28297]
AT3G21730	0	0	0	0	0	0	0	0	0	0	0	0	0	0	0	1	0	0	0	0	0	0	0	0	FOLB3	7,8-dihydroneopterin aldolase [Source:UniProtKB/TrEMBL;Acc:A0A178VNM7]
AT3G21740	98	211	132	148	88	103	93	84	81	116	111	90	121	128	141	177	82	150	125	92	119	82	74	96	APO4	APO protein 4, mitochondrial [Source:UniProtKB/Swiss-Prot;Acc:Q9LSZ0]
AT3G21750	768	875	843	873	983	676	918	672	816	943	1194	1201	786	936	1041	1316	685	1224	754	677	554	558	536	497	UGT71B1	Glycosyltransferase (Fragment) [Source:UniProtKB/TrEMBL;Acc:W8PUT5]
AT3G21755	33	53	33	31	50	34	49	36	40	47	46	45	21	36	44	52	15	24	13	22	24	24	33	24	AT3G21755	other RNA [Source:TAIR;Acc:AT3G21755]
AT3G21760	0	0	0	0	0	0	0	0	0	0	0	0	0	0	0	0	0	0	0	0	0	0	0	0	UGT71B2	Glycosyltransferase (Fragment) [Source:UniProtKB/TrEMBL;Acc:W8PVD4]
AT3G21770	118	173	266	264	51	172	51	29	49	30	61	29	128	265	247	307	141	235	140	55	240	49	20	33	PER30	Peroxidase 30 [Source:UniProtKB/Swiss-Prot;Acc:Q9LSY7]
AT3G21780	0	0	0	0	0	0	0	0	0	0	0	0	0	0	0	0	0	0	0	0	0	0	0	0	UGT71B6	UDP-glycosyltransferase 71B6 [Source:UniProtKB/Swiss-Prot;Acc:Q9LSY6]
AT3G21781	0	0	0	0	0	0	0	0	0	0	0	0	0	0	0	0	0	0	0	0	0	0	0	0	AT3G21781	other RNA [Source:TAIR;Acc:AT3G21781]
AT3G21790	698	706	653	798	696	604	727	485	531	727	826	1081	610	635	623	964	477	931	2909	895	2113	711	842	845	UGT71B7	Glycosyltransferase [Source:UniProtKB/TrEMBL;Acc:A0A178VG15]
AT3G21800	0	0	0	0	0	0	0	0	0	0	0	0	0	0	0	0	0	0	0	0	0	0	0	0	UGT71B8	UDP-glycosyltransferase 71B8 [Source:UniProtKB/Swiss-Prot;Acc:Q9LSY4]
AT3G21805	0	0	0	2	1	0	0	0	0	0	0	0	0	0	0	0	0	0	0	0	1	0	0	0	AT3G21805	snoRNA [Source:TAIR;Acc:AT3G21805]
AT3G21810	232	301	265	293	248	297	230	153	179	276	249	335	211	254	288	468	218	352	418	192	354	212	284	262	AT3G21810	Zinc finger CCCH domain-containing protein 40 [Source:UniProtKB/Swiss-Prot;Acc:Q93XW7]
AT3G21820	144	195	228	169	206	174	155	113	147	170	200	228	179	238	206	283	162	257	187	123	139	177	150	183	ATXR2	Histone-lysine N-methyltransferase ATXR2 [Source:UniProtKB/Swiss-Prot;Acc:Q5PP37]
AT3G21825	0	0	0	0	0	0	0	0	0	0	0	0	0	0	0	0	0	0	0	0	0	0	0	0	AT3G21825	-
AT3G21830	0	0	0	0	0	0	0	0	0	0	0	0	0	0	2	0	0	0	0	0	0	0	0	0	ASK8	SKP1-like protein 8 [Source:UniProtKB/Swiss-Prot;Acc:Q9LSY1]
AT3G21840	0	0	0	0	0	0	0	0	0	0	0	0	0	0	0	0	0	0	0	0	1	0	0	0	ASK7	SK7 [Source:UniProtKB/TrEMBL;Acc:A0A178VAP4]
AT3G21850	0	3	0	1	0	1	3	0	0	0	0	1	3	0	0	0	1	0	0	0	1	2	2	0	ASK9	SKP1-like protein 9 [Source:UniProtKB/Swiss-Prot;Acc:Q9LSX9]
AT3G21860	0	0	0	0	0	1	0	0	0	0	0	0	0	0	0	0	0	0	1	0	0	0	0	0	ASK10	SKP1-like protein 10 [Source:UniProtKB/Swiss-Prot;Acc:Q9LSX8]
AT3G21865	1020	1377	1368	1270	1117	1080	1011	774	826	1238	1381	1212	976	1377	1233	1528	816	1575	1388	903	1308	1251	968	1017	PEX22	PEX22 [Source:UniProtKB/TrEMBL;Acc:A0A178VH76]
AT3G21870	81	50	67	73	111	53	146	122	96	156	154	185	81	76	73	122	65	142	45	110	73	273	273	309	CYCU1-1	Cyclin-U1-1 [Source:UniProtKB/Swiss-Prot;Acc:Q9LJ45]
AT3G21880	0	0	0	0	2	2	0	1	3	0	2	0	0	0	1	2	0	3	1	0	0	1	1	0	AT3G21880	B-box type zinc finger protein with CCT domain-containing protein [Source:UniProtKB/TrEMBL;Acc:A0A1I9LPX4]
AT3G21890	2	5	4	4	22	1	29	15	10	21	18	27	0	13	4	75	12	54	9	11	14	15	10	10	MIP1B	BBX31 [Source:UniProtKB/TrEMBL;Acc:A0A178VEW7]
AT3G21900	0	0	0	0	0	0	0	0	0	1	0	0	0	0	0	0	0	0	0	0	0	0	0	5	CRRSP16	Putative cysteine-rich repeat secretory protein 16 [Source:UniProtKB/Swiss-Prot;Acc:Q9LRM3]
AT3G21910	0	0	0	0	3	0	0	0	0	0	0	0	0	0	0	1	0	2	0	0	0	0	0	0	CRRSP17	Putative cysteine-rich repeat secretory protein 17 [Source:UniProtKB/Swiss-Prot;Acc:Q9LRM2]
AT3G21920	0	0	0	0	0	0	0	0	0	0	0	0	0	0	0	0	2	0	0	1	3	0	0	0	AT3G21920	Cysteine-rich repeat secretory protein, putative (DUF26) [Source:UniProtKB/TrEMBL;Acc:A0A1I9LNN4]
AT3G21930	0	0	0	0	0	0	0	0	0	0	0	0	0	0	0	0	0	0	0	0	0	0	0	0	CRRSP19	Putative cysteine-rich repeat secretory protein 19 [Source:UniProtKB/Swiss-Prot;Acc:Q9LRM0]
AT3G21940	0	0	0	0	0	0	0	1	0	0	0	0	0	0	0	0	0	0	0	0	0	0	0	0	AT3G21940	Receptor protein kinase-related [Source:TAIR;Acc:AT3G21940]
AT3G21945	0	0	0	0	1	0	0	0	0	1	2	0	0	0	0	0	0	0	0	0	0	0	0	1	AT3G21945	Receptor-like protein kinase-related family protein [Source:TAIR;Acc:AT3G21945]
AT3G21950	333	364	505	491	333	378	337	252	203	351	475	463	250	287	240	364	222	443	144	219	158	219	257	269	AT3G21950	S-adenosyl-L-methionine-dependent methyltransferases superfamily protein [Source:UniProtKB/TrEMBL;Acc:A0A1I9LSP4]
AT3G21960	0	0	2	0	0	0	0	0	0	0	0	1	0	0	0	0	0	0	3	2	0	0	0	0	CRRSP24	Putative cysteine-rich repeat secretory protein 24 [Source:UniProtKB/Swiss-Prot;Acc:Q9LRL4]
AT3G21970	0	0	0	0	4	0	0	0	0	4	8	0	0	0	0	0	0	0	0	0	0	1	0	3	CRRSP26	Cysteine-rich repeat secretory protein 26 [Source:UniProtKB/Swiss-Prot;Acc:Q9LRL1]
AT3G21980	0	0	0	0	1	0	0	0	0	1	0	0	0	0	0	0	0	0	0	0	0	0	0	0	AT3G21980	Domain of unknown function (DUF26) [Source:TAIR;Acc:AT3G21980]
AT3G21990	0	0	0	0	5	0	0	0	0	12	2	0	0	0	0	0	0	0	0	0	0	3	0	1	CRRSP29	Cysteine-rich repeat secretory protein 29 [Source:UniProtKB/Swiss-Prot;Acc:Q9LRK8]
AT3G22000	0	0	0	0	0	0	0	0	0	0	0	0	0	0	0	0	0	0	0	0	0	0	0	0	CRRSP30	Cysteine-rich repeat secretory protein 30 [Source:UniProtKB/Swiss-Prot;Acc:A0MEX7]
AT3G22010	0	0	0	0	0	0	0	0	0	0	0	0	0	0	0	0	0	0	0	0	0	0	0	0	CRRSP31	Putative cysteine-rich repeat secretory protein 31 [Source:UniProtKB/Swiss-Prot;Acc:Q9LRK6]
AT3G22020	0	0	0	0	0	0	0	0	0	0	1	0	0	0	0	0	0	0	0	0	0	0	0	0	AT3G22020	Receptor-like protein kinase-related family protein [Source:UniProtKB/TrEMBL;Acc:A0A1I9LLU2]
AT3G22022	0	0	0	0	0	0	0	0	0	0	0	0	0	0	0	0	0	0	0	0	0	0	0	0	AT3G22022	unknown protein; Has 30201 Blast hits to 17322 proteins in 780 species: Archae - 12; Bacteria - 1396; Metazoa - 17338; Fungi - 3422; Plants - 5037; Viruses - 0; Other Eukaryotes - 2996 (source: NCBI BLink). [Source:TAIR;Acc:AT3G22022]
AT3G22030	0	0	0	0	0	0	0	0	0	0	0	0	0	0	0	0	0	0	0	0	0	0	0	0	AT3G22030	Receptor protein kinase-related [Source:TAIR;Acc:AT3G22030]
AT3G22040	0	0	0	0	0	0	0	0	0	0	0	0	0	0	0	0	0	0	0	0	0	0	0	0	CRRSP34	Cysteine-rich repeat secretory protein 34 [Source:UniProtKB/Swiss-Prot;Acc:Q9LRK3]
AT3G22050	0	0	0	0	0	0	0	0	0	3	0	0	1	0	0	0	0	0	7	0	8	0	0	0	CRRSP35	Putative cysteine-rich repeat secretory protein 35 [Source:UniProtKB/Swiss-Prot;Acc:Q9LRK2]
AT3G22053	0	0	0	0	0	0	0	0	0	0	0	0	0	0	0	0	0	0	0	0	2	0	0	0	AT3G22053	FUNCTIONS IN: molecular_function unknown; INVOLVED IN: biological_process unknown; LOCATED IN: cellular_component unknown; BEST Arabidopsis thaliana protein match is: Receptor protein kinase-related (TAIR:AT3G22030.1); Has 46 Blast hits to 46 protei /.../2 species: Archae - 0; Bacteria - 0; Metazoa - 0; Fungi - 0; Plants - 46; Viruses - 0; Other Eukaryotes - 0 (source: NCBI BLink). [Source:TAIR;Acc:AT3G22053]
AT3G22057	0	0	0	0	0	0	0	0	0	0	0	0	0	0	0	0	0	0	2	0	3	0	0	0	AT3G22057	unknown protein; FUNCTIONS IN: molecular_function unknown; INVOLVED IN: biological_process unknown; LOCATED IN: endomembrane system; BEST Arabidopsis thaliana protein match is: Domain of unknown function (DUF26) (TAIR:AT3G22050.1); Has 182 Blast hit /.../82 proteins in 3 species: Archae - 0; Bacteria - 0; Metazoa - 0; Fungi - 0; Plants - 182; Viruses - 0; Other Eukaryotes - 0 (source: NCBI BLink). [Source:TAIR;Acc:AT3G22057]
AT3G22060	279	257	218	278	256	268	458	359	282	578	337	537	367	463	666	878	502	724	1879	639	1625	993	1162	1091	CRRSP38	Cysteine-rich repeat secretory protein 38 [Source:UniProtKB/Swiss-Prot;Acc:Q9LRJ9]
AT3G22070	0	0	0	0	0	0	0	0	0	0	0	0	0	0	0	0	0	0	0	0	0	0	0	0	AT3G22070	Proline-rich family protein [Source:UniProtKB/TrEMBL;Acc:Q9LRJ8]
AT3G22072	0	0	0	0	0	0	0	0	0	0	0	0	0	0	0	0	0	0	0	0	0	0	0	0	AT3G22072	other RNA [Source:TAIR;Acc:AT3G22072]
AT3G22080	0	0	0	0	3	0	0	0	0	0	0	0	0	0	0	0	0	0	0	0	0	0	0	0	AT3G22080	Ubiquitin carboxyl-terminal hydrolase-like protein [Source:UniProtKB/TrEMBL;Acc:F4IYY5]
AT3G22085	0	0	0	0	0	0	0	0	0	0	0	0	0	0	0	0	0	0	0	0	0	0	0	0	AT3G22085	TRAF family protein [Source:UniProtKB/TrEMBL;Acc:A0A1I9LT92]
AT3G22090	0	0	2	0	1	0	0	2	0	0	0	3	0	0	2	0	0	2	0	0	0	1	0	2	AT3G22090	unknown protein; BEST Arabidopsis thaliana protein match is: unknown protein (TAIR:AT1G71470.2); Has 12 Blast hits to 12 proteins in 2 species: Archae - 0; Bacteria - 0; Metazoa - 0; Fungi - 0; Plants - 12; Viruses - 0; Other Eukaryotes - 0 (source: /.../BLink). [Source:TAIR;Acc:AT3G22090]
AT3G22100	7	8	4	5	0	6	8	1	1	0	1	7	4	2	2	3	2	6	10	4	8	2	2	6	BHLH117	Transcription factor bHLH117 [Source:UniProtKB/Swiss-Prot;Acc:Q9LRJ4]
AT3G22104	390	558	441	441	500	383	563	377	437	514	528	648	426	506	493	715	382	687	265	279	153	425	580	524	AT3G22104	BTB/POZ domain-containing protein At3g22104 [Source:UniProtKB/Swiss-Prot;Acc:Q9C5J4]
AT3G22110	2368	2865	2738	2661	2163	2340	2271	1721	1808	2597	2811	2815	2408	2900	2523	3311	1931	3504	3064	2058	2674	2768	2468	2577	PAC1	Proteasome subunit alpha type-4-A [Source:UniProtKB/Swiss-Prot;Acc:O81148]
AT3G22120	0	0	0	0	0	0	0	0	0	0	0	0	0	0	0	0	0	0	0	0	0	0	0	0	CWLP	Cell wall-plasma membrane linker protein [Source:UniProtKB/TrEMBL;Acc:A0A1I9LSA3]
AT3G22121	0	0	0	0	0	0	0	0	0	0	0	0	0	0	0	0	0	0	0	0	0	0	0	0	AT3G22121	other RNA [Source:TAIR;Acc:AT3G22121]
AT3G22125	0	0	0	0	0	0	0	0	0	0	0	0	0	0	0	0	0	0	0	0	0	0	0	0	AT3G22125	Transmembrane protein [Source:UniProtKB/TrEMBL;Acc:A0A1I9LSA7]
AT3G22142	0	0	0	0	0	0	0	0	0	0	0	0	0	0	0	0	0	0	0	0	0	0	0	0	AT3G22142	Bifunctional inhibitor/lipid-transfer protein/seed storage 2S albumin superfamily protein [Source:UniProtKB/TrEMBL;Acc:Q9LIE8]
AT3G22150	713	1034	1022	1021	631	913	638	403	423	589	552	669	588	753	671	987	533	968	228	369	225	633	874	727	PCMP-E95	Tetratricopeptide repeat (TPR)-like superfamily protein [Source:UniProtKB/TrEMBL;Acc:A0A178VER0]
AT3G22160	50	70	59	85	200	49	153	108	154	210	235	240	85	94	154	293	126	213	1119	300	824	156	144	147	VQ22	VQ motif-containing protein 22 [Source:UniProtKB/Swiss-Prot;Acc:Q9LIE6]
AT3G22170	1428	1683	1999	1868	1957	1676	1790	1137	1390	1689	1606	2079	1251	1847	1663	2280	1150	2035	1781	1265	1311	1554	1979	1735	FHY3	FHY3 [Source:UniProtKB/TrEMBL;Acc:A0A178VJL5]
AT3G22180	269	248	328	290	283	296	298	198	220	225	275	295	226	309	272	391	212	339	245	246	202	243	294	327	PAT20	Probable protein S-acyltransferase 20 [Source:UniProtKB/Swiss-Prot;Acc:Q9LIE4]
AT3G22183	0	0	0	0	0	0	0	0	0	0	0	0	0	0	0	0	0	0	0	0	0	0	0	0	AT3G22183	unknown protein; LOCATED IN: endomembrane system; Has 30201 Blast hits to 17322 proteins in 780 species: Archae - 12; Bacteria - 1396; Metazoa - 17338; Fungi - 3422; Plants - 5037; Viruses - 0; Other Eukaryotes - 2996 (source: NCBI BLink). [Source:TAIR;Acc:AT3G22183]
AT3G22190	656	944	1160	924	490	868	520	298	366	436	441	467	599	728	643	932	541	901	307	366	302	406	552	441	IQD5	IQD5 [Source:UniProtKB/TrEMBL;Acc:A0A178VHN2]
AT3G22200	2571	3126	3531	3437	2972	2948	2733	1952	2169	3189	3061	3805	2296	2711	2571	4038	2035	3591	2777	2182	2465	2495	2911	2435	POP2	Pyridoxal phosphate (PLP)-dependent transferases superfamily protein [Source:TAIR;Acc:AT3G22200]
AT3G22210	6	4	2	5	9	2	5	0	6	0	2	3	2	0	2	6	2	8	2	1	0	2	4	5	AT3G22210	At3g22210 [Source:UniProtKB/TrEMBL;Acc:Q8LA01]
AT3G22220	406	455	533	540	452	459	458	324	353	430	458	489	389	421	490	605	326	545	458	310	370	435	426	423	AT3G22220	HAT transposon superfamily [Source:UniProtKB/TrEMBL;Acc:Q9LIE1]
AT3G22230	2877	3275	3559	3011	2230	2670	2109	1714	1818	2227	2810	1449	3223	3818	3547	4295	2382	4656	3111	2000	2953	2339	1940	2063	RPL27B	60S ribosomal protein L27-2 [Source:UniProtKB/Swiss-Prot;Acc:Q8LCL3]
AT3G22231	4038	8273	4789	4565	2336	6041	2474	830	2286	4171	4268	3129	1636	7365	3984	6989	3559	5603	4719	841	4782	1649	1596	1808	PCC1	Cysteine-rich and transmembrane domain-containing protein PCC1 [Source:UniProtKB/Swiss-Prot;Acc:Q94C26]
AT3G22235	12972	17402	14557	13942	5196	15693	5530	4166	5131	9646	7114	7066	6341	11692	8955	14563	7907	12927	10772	5539	9913	3939	5794	4641	AT3G22235	Cysteine-rich TM module stress tolerance protein [Source:UniProtKB/TrEMBL;Acc:Q8W472]
AT3G22240	14	30	17	28	8	34	7	10	9	13	13	13	26	22	41	28	27	37	114	27	98	23	19	11	AT3G22240	Cysteine-rich/transmembrane domain PCC1-like protein [Source:UniProtKB/TrEMBL;Acc:Q9LHJ3]
AT3G22250	0	2	0	0	0	0	0	0	0	0	0	0	0	0	0	1	2	1	0	0	0	1	0	0	UGT82A1	Glycosyltransferase (Fragment) [Source:UniProtKB/TrEMBL;Acc:W8QNM9]
AT3G22260	274	295	301	334	322	289	313	189	258	282	293	324	279	296	328	411	206	337	591	242	481	359	326	345	AT3G22260	At3g22260 [Source:UniProtKB/TrEMBL;Acc:Q0V869]
AT3G22270	479	592	568	701	715	563	749	504	515	655	747	811	537	647	606	906	463	731	778	523	531	654	675	601	PAT1H1	Protein PAT1 homolog 1 [Source:UniProtKB/Swiss-Prot;Acc:F4J077]
AT3G22275	3	2	2	40	22	1	2	5	10	14	27	2	6	7	16	14	35	9	3	2	6	20	14	19	JAZ13	Protein JAZ13 [Source:UniProtKB/Swiss-Prot;Acc:F4J078]
AT3G22290	612	778	840	797	660	638	599	459	515	634	751	677	671	719	744	997	551	963	949	498	771	683	587	590	AT3G22290	Endoplasmic reticulum vesicle transporter protein [Source:UniProtKB/TrEMBL;Acc:Q94K91]
AT3G22300	260	321	337	301	276	290	190	143	193	229	291	210	330	372	402	540	271	535	359	209	286	200	184	170	RPS10	40S ribosomal protein S10, mitochondrial [Source:UniProtKB/Swiss-Prot;Acc:P42797]
AT3G22310	422	469	635	583	358	483	274	199	264	249	384	164	535	636	605	937	421	818	572	221	482	265	188	213	RH9	DEAD-box ATP-dependent RNA helicase 9, mitochondrial [Source:UniProtKB/Swiss-Prot;Acc:Q9LUW6]
AT3G22320	1172	1465	1277	1068	970	1015	927	689	757	987	1173	987	1102	1754	1288	1585	897	1786	1202	714	1217	1045	972	1030	NRPB5A	DNA-directed RNA polymerases II and IV subunit 5A [Source:UniProtKB/Swiss-Prot;Acc:O81098]
AT3G22330	686	836	976	1018	767	825	647	463	549	577	776	710	845	936	1014	1799	915	1494	1262	560	940	602	643	595	RH53	DEAD-box ATP-dependent RNA helicase 53, mitochondrial [Source:UniProtKB/Swiss-Prot;Acc:Q9LUW5]
AT3G22333	0	0	0	0	0	0	0	0	0	0	0	0	0	0	0	0	0	0	0	0	0	0	0	0	AT3G22333	F-box/kelch-repeat protein [Source:UniProtKB/TrEMBL;Acc:A0A1I9LT98]
AT3G22337	0	0	0	0	0	0	0	0	0	0	0	0	0	0	0	0	0	0	0	0	0	0	0	0	AT3G22337	F-box/kelch-repeat protein [Source:UniProtKB/TrEMBL;Acc:A0A1I9LT96]
AT3G22345	0	0	0	0	0	0	0	0	0	0	0	0	0	0	0	0	0	0	0	0	0	0	0	0	AT3G22345	F-box/kelch-repeat protein [Source:UniProtKB/TrEMBL;Acc:Q9LUW3]
AT3G22350	0	0	0	0	0	0	0	0	0	0	0	0	0	0	0	0	0	0	0	0	0	0	0	0	AT3G22350	F-box and associated interaction domains-containing protein [Source:UniProtKB/TrEMBL;Acc:F4J085]
AT3G22360	0	0	0	0	0	0	0	0	0	0	3	0	0	0	0	2	0	5	0	0	1	0	0	0	AOX1B	Ubiquinol oxidase 1b, mitochondrial [Source:UniProtKB/Swiss-Prot;Acc:O23913]
AT3G22370	936	1179	1073	1171	1558	1019	1273	1044	1186	1750	2149	2361	1069	1308	1268	1794	861	1897	3904	1454	3220	1641	1438	1586	AOX1A	Ubiquinol oxidase 1a, mitochondrial [Source:UniProtKB/Swiss-Prot;Acc:Q39219]
AT3G22380	4189	5521	5348	6063	6291	5220	6772	4038	4432	5055	5446	6414	3735	4875	5193	7430	3793	5676	4823	4076	3756	5204	6489	5720	TIC	Time for coffee [Source:UniProtKB/TrEMBL;Acc:B3H7F6]
AT3G22400	148	171	207	235	300	223	246	165	200	225	278	163	125	158	180	247	157	238	467	201	258	277	170	170	LOX5	Linoleate 9S-lipoxygenase 5 [Source:UniProtKB/Swiss-Prot;Acc:Q9LUW0]
AT3G22410	81	62	78	88	89	68	39	44	48	57	92	44	79	60	105	118	53	68	339	85	266	60	35	36	AT3G22410	Sec14p-like phosphatidylinositol transfer family protein [Source:UniProtKB/TrEMBL;Acc:Q9LUV9]
AT3G22415	17	24	36	65	39	38	37	9	29	36	64	52	32	12	38	50	25	31	9	19	23	59	22	43	AT3G22415	At3g22415 [Source:UniProtKB/TrEMBL;Acc:Q3EB24]
AT3G22420	352	388	367	330	570	324	493	365	347	480	489	527	333	484	425	716	316	622	890	462	834	738	830	710	WNK2	With no lysine (K) kinase 2 [Source:UniProtKB/TrEMBL;Acc:A0A1I9LMD0]
AT3G22421	0	0	0	0	0	0	0	0	0	0	0	0	0	0	0	0	0	0	0	0	0	0	0	0	AT3G22421	Putative F-box protein At3g22421 [Source:UniProtKB/Swiss-Prot;Acc:Q9LUV7]
AT3G22425	401	483	470	417	665	389	526	330	414	526	829	717	380	505	450	514	267	492	292	339	290	488	494	622	HISN5A	Imidazoleglycerol-phosphate dehydratase 1, chloroplastic [Source:UniProtKB/Swiss-Prot;Acc:P34047]
AT3G22430	188	254	262	229	264	231	260	167	186	226	314	334	198	227	236	293	147	244	270	170	261	233	323	291	AT3G22430	RNA recognition motif XS domain protein [Source:UniProtKB/TrEMBL;Acc:F4J099]
AT3G22436	0	0	0	0	0	0	0	0	0	0	0	0	0	0	0	0	0	0	0	0	0	0	0	0	AT3G22436	unknown protein; Has 30201 Blast hits to 17322 proteins in 780 species: Archae - 12; Bacteria - 1396; Metazoa - 17338; Fungi - 3422; Plants - 5037; Viruses - 0; Other Eukaryotes - 2996 (source: NCBI BLink). [Source:TAIR;Acc:AT3G22436]
AT3G22440	5915	6980	7171	7102	6471	6225	6983	4895	5128	6518	8402	7402	5191	5961	5466	6958	3863	5946	7021	5651	7162	6349	5910	6616	FRL4A	FRIGIDA-like protein 4a [Source:UniProtKB/Swiss-Prot;Acc:Q9LUV4]
AT3G22450	26	39	31	35	17	28	16	19	12	7	28	6	24	35	39	31	17	27	12	14	25	22	12	11	AT3G22450	Expressed protein [Source:UniProtKB/TrEMBL;Acc:Q9LJA1]
AT3G22460	204	219	206	151	467	199	408	231	262	360	434	476	96	178	132	175	109	181	743	300	702	334	407	445	OASA2	O-acetylserine (thiol) lyase (OAS-TL) isoform A2 [Source:TAIR;Acc:AT3G22460]
AT3G22470	43	55	77	63	83	75	82	51	65	97	94	99	66	108	62	159	68	139	101	58	59	56	109	70	AT3G22470	Pentatricopeptide repeat-containing protein At3g22470, mitochondrial [Source:UniProtKB/Swiss-Prot;Acc:Q6NQ83]
AT3G22480	422	510	489	562	371	427	415	350	313	479	579	394	428	591	540	649	392	711	498	295	462	442	433	491	PDF2	Prefoldin like protein [Source:UniProtKB/TrEMBL;Acc:Q56X68]
AT3G22490	0	0	0	0	0	0	0	0	0	0	0	0	0	0	0	0	11	0	0	0	0	0	0	0	RAB28	Late embryogenesis abundant protein 31 [Source:UniProtKB/Swiss-Prot;Acc:Q9LJ97]
AT3G22500	0	2	0	0	0	0	0	0	0	0	0	0	0	0	0	2	43	0	0	0	0	0	0	0	ECP31	Late embryogenesis abundant protein 32 [Source:UniProtKB/Swiss-Prot;Acc:Q9LJ95]
AT3G22510	0	0	2	0	1	0	2	0	2	7	0	0	0	0	0	0	0	0	3	1	1	12	0	0	AT3G22510	At3g22510 [Source:UniProtKB/TrEMBL;Acc:Q6AWV8]
AT3G22520	644	823	775	843	759	710	819	531	564	720	785	722	649	818	659	1013	599	917	607	492	524	730	737	652	AT3G22520	Spindle assembly abnormal protein [Source:UniProtKB/TrEMBL;Acc:Q9LJ94]
AT3G22530	0	0	0	0	0	0	0	0	0	0	0	0	0	0	0	0	0	0	0	0	0	0	0	0	AT3G22530	Heat shock protein [Source:UniProtKB/TrEMBL;Acc:Q8VY73]
AT3G22540	2	7	10	2	14	5	12	12	12	15	30	8	5	12	3	8	8	13	3	19	3	11	5	7	AT3G22540	At3g22540 [Source:UniProtKB/TrEMBL;Acc:Q9LJ92]
AT3G22550	179	198	262	254	379	189	228	193	243	259	453	289	211	284	288	405	251	418	209	187	164	191	98	148	AT3G22550	NAD(P)H-quinone oxidoreductase subunit, putative (DUF581) [Source:UniProtKB/TrEMBL;Acc:Q8L471]
AT3G22560	3	8	6	15	18	1	7	4	6	9	20	8	10	10	15	26	7	18	28	8	27	6	1	5	AT3G22560	Acyl-CoA N-acyltransferases (NAT) superfamily protein [Source:UniProtKB/TrEMBL;Acc:Q9LJ90]
AT3G22565	0	0	0	0	0	2	0	0	0	0	0	0	0	0	0	3	0	0	0	0	1	0	0	2	AT3G22565	-
AT3G22570	0	0	0	0	0	0	0	0	0	0	0	0	0	0	0	0	0	0	0	0	0	0	0	0	AT3G22570	Bifunctional inhibitor/lipid-transfer protein/seed storage 2S albumin superfamily protein [Source:UniProtKB/TrEMBL;Acc:F4J1K4]
AT3G22580	0	0	0	0	0	0	0	0	0	0	0	0	0	0	0	0	0	0	0	0	0	0	0	0	AT3G22580	Bifunctional inhibitor/lipid-transfer protein/seed storage 2S albumin superfamily protein [Source:UniProtKB/TrEMBL;Acc:Q9LJ88]
AT3G22590	425	485	538	433	387	411	372	264	283	414	419	437	397	464	405	540	320	626	401	267	376	357	381	431	CDC73	Protein CDC73 homolog [Source:UniProtKB/Swiss-Prot;Acc:Q9LJ87]
AT3G22600	144	224	184	225	37	157	91	54	47	25	30	49	226	281	805	1880	884	1548	11207	1966	8130	150	273	103	AT3G22600	AT3g22600/F16J14_17 [Source:UniProtKB/TrEMBL;Acc:Q9LJ86]
AT3G22620	26	29	35	34	4	18	23	22	8	5	1	5	25	31	43	126	79	127	69	68	123	13	17	2	AT3G22620	Bifunctional inhibitor/lipid-transfer protein/seed storage 2S albumin superfamily protein [Source:UniProtKB/TrEMBL;Acc:Q9LJ85]
AT3G22630	178	246	267	296	149	234	204	172	196	268	299	251	259	332	261	391	224	413	412	214	391	258	229	236	PBD1	Proteasome subunit beta type-2-A [Source:UniProtKB/Swiss-Prot;Acc:O23714]
AT3G22640	4	0	0	0	0	0	0	0	0	2	0	0	0	0	0	0	248	1	1	3	3	2	1	0	PAP85	Vicilin-like seed storage protein At3g22640 [Source:UniProtKB/Swiss-Prot;Acc:Q9LUJ7]
AT3G22650	0	0	0	0	0	0	0	0	0	2	0	0	0	0	0	0	0	0	0	0	0	4	0	1	ATSFL61	Putative F-box protein At3g22650 [Source:UniProtKB/Swiss-Prot;Acc:Q9LUJ6]
AT3G22660	383	405	555	521	390	415	321	259	327	298	447	269	530	664	620	808	471	960	558	309	418	366	304	259	EBP2	Probable rRNA-processing protein EBP2 homolog [Source:UniProtKB/Swiss-Prot;Acc:Q9LUJ5]
AT3G22670	0	0	0	0	0	0	0	0	0	0	0	0	0	0	0	0	0	0	0	0	0	0	0	0	AT3G22670	Pentatricopeptide repeat-containing protein At3g22670, mitochondrial [Source:UniProtKB/Swiss-Prot;Acc:Q9LUJ4]
AT3G22680	174	189	161	201	139	165	139	117	104	115	175	138	193	231	195	240	138	240	168	112	152	147	167	170	RDM1	Protein RDM1 [Source:UniProtKB/Swiss-Prot;Acc:Q9LUJ3]
AT3G22690	67	86	56	79	45	73	65	15	53	28	61	45	47	83	82	96	36	114	53	34	34	38	41	39	AT3G22690	LOW protein: PPR containing-like protein [Source:UniProtKB/TrEMBL;Acc:F4J1L5]
AT3G22700	0	0	0	0	2	0	1	0	0	1	0	1	0	0	0	1	0	0	1	0	0	0	1	1	AT3G22700	F-box protein At3g22700 [Source:UniProtKB/Swiss-Prot;Acc:Q9LUJ1]
AT3G22710	0	0	0	0	0	0	0	0	0	0	0	0	0	0	0	0	0	0	0	0	0	0	0	0	AT3G22710	Putative F-box protein At3g22710 [Source:UniProtKB/Swiss-Prot;Acc:Q9LUJ0]
AT3G22720	0	0	0	0	0	0	0	0	0	0	0	0	0	0	0	0	1	0	0	0	0	0	0	0	AT3G22720	Probable F-box protein At3g22720 [Source:UniProtKB/Swiss-Prot;Acc:Q9LUI9]
AT3G22723	0	0	0	0	0	0	0	0	0	0	0	0	0	0	0	0	0	0	0	0	0	0	0	0	AT3G22723	unknown protein; Has 30201 Blast hits to 17322 proteins in 780 species: Archae - 12; Bacteria - 1396; Metazoa - 17338; Fungi - 3422; Plants - 5037; Viruses - 0; Other Eukaryotes - 2996 (source: NCBI BLink). [Source:TAIR;Acc:AT3G22723]
AT3G22730	0	0	0	0	0	0	0	0	0	0	0	0	0	0	0	0	0	0	0	0	0	0	0	0	AT3G22730	Putative F-box/kelch-repeat protein At3g22730 [Source:UniProtKB/Swiss-Prot;Acc:Q9LUI8]
AT3G22740	408	530	556	780	388	378	416	270	307	299	486	499	274	553	509	1287	847	1106	480	344	537	448	465	530	HMT3	Homocysteine S-methyltransferase 3 [Source:UniProtKB/Swiss-Prot;Acc:Q8LAX0]
AT3G22750	145	200	273	203	250	171	243	120	173	263	293	279	173	235	265	395	218	357	212	125	205	358	321	344	AT3G22750	Kinase-like protein [Source:UniProtKB/TrEMBL;Acc:Q9LUI6]
AT3G22760	276	377	370	365	182	332	162	121	118	136	214	88	270	329	376	417	211	400	142	117	117	134	90	120	TCX3	Protein tesmin/TSO1-like CXC 3 [Source:UniProtKB/Swiss-Prot;Acc:Q8L548]
AT3G22770	0	0	0	0	0	0	0	0	0	0	0	0	0	0	0	0	0	0	0	0	0	0	0	2	AT3G22770	F-box associated ubiquitination effector family protein [Source:UniProtKB/TrEMBL;Acc:Q9LUI4]
AT3G22780	664	823	863	914	675	835	613	453	457	555	687	627	637	810	791	974	487	768	421	424	369	618	623	696	TSO1	CRC domain-containing protein TSO1 [Source:UniProtKB/Swiss-Prot;Acc:Q9LUI3]
AT3G22790	521	753	776	788	526	583	396	294	310	295	343	238	502	656	685	776	428	763	348	268	246	304	287	247	NET1A	Protein NETWORKED 1A [Source:UniProtKB/Swiss-Prot;Acc:Q9LUI2]
AT3G22800	7	2	11	5	8	6	1	3	4	2	7	0	1	0	3	9	4	3	10	6	14	0	1	1	LRX6	Leucine-rich repeat extensin-like protein 6 [Source:UniProtKB/Swiss-Prot;Acc:Q9LUI1]
AT3G22810	84	112	133	118	105	81	124	67	90	106	134	99	80	97	100	173	94	184	47	62	55	81	72	69	AT3G22810	Auxin canalization protein (DUF828) [Source:UniProtKB/TrEMBL;Acc:Q9LUI0]
AT3G22820	24	39	37	44	54	39	45	20	50	49	73	72	23	37	20	21	9	31	12	22	20	34	37	53	EPFL5	EPFL5 [Source:UniProtKB/TrEMBL;Acc:A0A178VHB6]
AT3G22830	8	12	19	14	0	10	0	0	1	0	0	0	2	3	3	6	4	6	0	0	4	0	1	1	HSFA6B	Heat stress transcription factor A-6b [Source:UniProtKB/Swiss-Prot;Acc:Q9LUH8]
AT3G22840	14	9	16	7	107	13	66	39	75	83	86	99	36	35	45	49	34	91	146	70	203	56	43	38	ELIP1	ELIP1 [Source:UniProtKB/TrEMBL;Acc:A0A178VCA8]
AT3G22845	1089	1141	1442	1316	1090	1125	1022	788	956	1250	1355	1255	1131	1458	1456	1937	980	1850	2634	1028	2111	1189	1077	1013	AT3G22845	Transmembrane emp24 domain-containing protein p24beta3 [Source:UniProtKB/Swiss-Prot;Acc:Q9LIL4]
AT3G22850	708	849	1010	920	444	735	452	335	349	493	633	670	691	921	872	1277	739	1227	1264	543	1272	597	646	584	AT3G22850	Aluminum induced protein with YGL and LRDR motifs [Source:UniProtKB/TrEMBL;Acc:Q9LIL3]
AT3G22860	0	0	0	0	1	2	0	0	0	0	1	1	0	0	1	0	1	0	0	1	3	2	0	0	TIF3C2	Eukaryotic translation initiation factor 3 subunit C [Source:UniProtKB/TrEMBL;Acc:F4J1N5]
AT3G22870	0	0	2	0	0	0	0	1	0	0	0	0	0	0	0	0	2	0	0	0	1	0	0	0	AT3G22870	Putative F-box/kelch-repeat protein At3g22870 [Source:UniProtKB/Swiss-Prot;Acc:Q9LIL1]
AT3G22880	107	173	188	195	105	169	86	79	77	90	148	72	165	153	181	205	103	170	104	54	89	74	43	70	DMC1	Meiotic recombination protein DMC1 homolog [Source:UniProtKB/Swiss-Prot;Acc:Q39009]
AT3G22886	0	0	0	0	0	0	0	0	0	0	0	0	0	0	0	0	0	0	0	0	0	0	0	0	MIR167A	MIR167A; miRNA [Source:TAIR;Acc:AT3G22886]
AT3G22890	11986	14689	15277	18429	14978	13759	15205	9231	9962	14325	17909	20679	10741	14388	17705	21063	12474	18249	13487	10939	11752	16385	18914	20314	APS1	ATP sulfurylase 1, chloroplastic [Source:UniProtKB/Swiss-Prot;Acc:Q9LIK9]
AT3G22900	34	36	37	38	31	39	34	25	20	29	52	29	46	74	46	77	36	52	15	21	21	45	33	38	NRPD7	DNA-directed RNA polymerase IV subunit 7 [Source:UniProtKB/Swiss-Prot;Acc:Q8LE42]
AT3G22910	44	100	100	124	55	80	51	48	18	39	26	21	100	113	221	1145	355	878	4094	682	2797	127	138	64	ACA13	Putative calcium-transporting ATPase 13, plasma membrane-type [Source:UniProtKB/Swiss-Prot;Acc:Q9LIK7]
AT3G22920	0	0	0	0	0	0	0	0	0	0	0	0	0	0	0	0	0	0	2	1	1	0	0	0	CYP26-1	Peptidyl-prolyl cis-trans isomerase CYP26-1 [Source:UniProtKB/Swiss-Prot;Acc:Q9LIK6]
AT3G22930	64	73	87	120	42	89	35	23	32	43	43	34	32	34	32	61	35	47	39	28	35	42	39	36	CML11	Calmodulin-like protein 11 [Source:UniProtKB/Swiss-Prot;Acc:Q9LIK5]
AT3G22935	0	0	0	0	0	0	0	0	0	0	0	0	0	0	0	0	0	0	0	0	0	0	0	0	AT3G22935	-
AT3G22940	0	0	0	0	0	0	0	0	0	0	0	0	0	0	0	0	0	0	0	0	0	0	0	0	AT3G22940	Putative F-box protein At3g22940 [Source:UniProtKB/Swiss-Prot;Acc:Q9LIK3]
AT3G22942	127	162	109	152	116	128	95	59	83	106	155	107	146	175	184	193	152	221	176	86	138	145	107	134	GG2	AtGG2 [Source:UniProtKB/TrEMBL;Acc:A0A178V974]
AT3G22950	246	330	304	292	219	229	216	150	226	254	319	297	255	309	256	391	226	377	337	228	341	322	258	274	ATARFC1	ADP-ribosylation factor C1 [Source:UniProtKB/TrEMBL;Acc:Q9LIK1]
AT3G22960	6098	7728	7785	8524	5436	7814	6036	3916	4332	5235	5662	6020	5200	6078	5591	7230	4391	6285	3049	4116	3026	5872	6945	6142	PKP1	Plastidial pyruvate kinase 1, chloroplastic [Source:UniProtKB/Swiss-Prot;Acc:Q9LIK0]
AT3G22961	10	11	17	26	17	16	17	6	13	20	14	19	11	9	13	5	6	0	10	10	21	21	29	58	AT3G22961	Paired amphipathic helix (PAH2) superfamily protein [Source:UniProtKB/TrEMBL;Acc:Q9LIJ9]
AT3G22970	3214	3760	3547	2568	4096	2425	3956	2339	3191	4357	5022	5127	3772	5216	4974	5489	3078	6150	2730	2139	2458	2632	2209	2437	AT3G22970	At3g22970 [Source:UniProtKB/TrEMBL;Acc:Q9LIJ8]
AT3G22980	258	358	308	327	299	292	293	207	205	263	269	339	305	375	361	468	245	415	517	281	357	251	314	254	AT3G22980	Ribosomal protein S5/Elongation factor G/III/V family protein [Source:UniProtKB/TrEMBL;Acc:F4J2T9]
AT3G22990	410	524	504	565	583	489	491	294	385	438	537	537	455	446	514	619	352	585	757	432	641	454	449	477	LFR	Armadillo repeat-containing protein LFR [Source:UniProtKB/Swiss-Prot;Acc:Q9LS90]
AT3G23000	2833	2694	2508	1962	3866	1864	4522	2963	3075	4069	5016	5160	1717	2766	2478	2906	1347	2902	1997	2776	1686	2858	2463	2613	CIPK7	CBL-interacting serine/threonine-protein kinase 7 [Source:UniProtKB/Swiss-Prot;Acc:Q9XIW0]
AT3G23010	102	143	141	170	133	207	111	94	113	109	125	110	87	91	114	197	89	125	157	102	169	97	173	145	AtRLP36	-
AT3G23020	51	69	79	86	79	85	54	27	33	37	58	58	47	62	97	113	51	114	41	46	42	59	58	45	AT3G23020	Pentatricopeptide repeat-containing protein At3g23020 [Source:UniProtKB/Swiss-Prot;Acc:Q9LS88]
AT3G23030	2477	2823	2735	2871	2993	2890	2552	2116	2155	3343	3206	3448	1996	1932	1752	1428	895	1328	1668	1789	1973	3982	4311	4450	IAA2	Auxin-responsive protein [Source:UniProtKB/TrEMBL;Acc:A0A1I9LQ54]
AT3G23050	4418	4950	5080	3834	4739	4147	5669	3691	4354	5956	5751	5970	3298	4122	3180	3915	2108	4005	2042	3587	2197	5649	5490	5363	IAA7	Auxin-responsive protein IAA7 [Source:UniProtKB/Swiss-Prot;Acc:Q38825]
AT3G23060	0	0	0	1	1	0	0	0	0	1	0	0	0	0	0	0	0	0	0	1	0	0	0	1	AT3G23060	Probable E3 ubiquitin protein ligase DRIPH [Source:UniProtKB/Swiss-Prot;Acc:Q9LS86]
AT3G23070	876	1170	1290	1107	933	974	1040	633	654	819	828	983	780	877	929	1428	747	1368	448	538	398	722	1027	838	CFM3A	CRM-domain containing factor CFM3A, chloroplastic/mitochondrial [Source:UniProtKB/Swiss-Prot;Acc:F4J2U9]
AT3G23080	2563	2979	2942	3398	2587	2815	2837	1957	2173	3382	3140	4218	2061	2186	1918	2631	1379	2325	928	1841	1066	4342	5449	5120	AT3G23080	Membrane related protein-like [Source:UniProtKB/TrEMBL;Acc:Q9LS84]
AT3G23090	220	296	367	358	304	264	353	229	182	272	363	333	250	268	342	289	170	310	101	166	100	226	252	251	AT3G23090	TPX2 (Targeting protein for Xklp2) protein family [Source:UniProtKB/TrEMBL;Acc:A0A1I9LQY2]
AT3G23100	306	417	431	369	341	385	347	207	263	275	345	307	289	402	393	460	271	412	281	233	308	319	336	314	XRCC4	DNA repair protein XRCC4 [Source:UniProtKB/Swiss-Prot;Acc:Q682V0]
AT3G23110	136	229	200	232	175	231	174	106	134	155	143	183	188	206	306	653	326	491	336	134	161	102	152	130	AtRLP37	Receptor-like protein 37 [Source:UniProtKB/Swiss-Prot;Acc:Q9LS80]
AT3G23120	219	321	231	193	145	290	177	119	164	184	123	199	234	403	366	1041	512	830	841	192	478	77	175	102	AtRLP38	Receptor-like protein 38 [Source:UniProtKB/Swiss-Prot;Acc:Q9LS79]
AT3G23122	0	0	0	0	0	0	0	0	0	0	0	0	0	0	0	0	0	0	0	0	0	0	0	0	AT3G23122	-
AT3G23123	0	0	0	0	0	0	0	0	0	0	0	0	0	0	0	0	0	0	0	0	0	0	0	0	AT3G23123	Transmembrane protein [Source:UniProtKB/TrEMBL;Acc:A0A1I9LM80]
AT3G23125	0	0	0	0	0	0	0	0	0	0	0	0	0	0	0	0	0	0	0	0	0	0	0	0	MIR173	MIR173; miRNA [Source:TAIR;Acc:AT3G23125]
AT3G23130	0	0	0	0	1	0	0	1	1	0	0	0	0	0	0	0	0	0	0	1	0	2	0	0	SUP	Uncharacterized protein At3g23130 (Fragment) [Source:UniProtKB/TrEMBL;Acc:C0SVC6]
AT3G23140	0	0	0	0	0	0	0	0	0	0	0	0	0	0	0	0	0	0	0	0	0	0	0	0	URO	URO [Source:UniProtKB/TrEMBL;Acc:A0A178V9R5]
AT3G23145	0	0	0	0	0	0	0	0	0	0	0	0	0	0	0	0	0	0	0	0	0	0	0	0	AT3G23145	ATP binding / aminoacyl-tRNA ligase/ nucleotide binding protein [Source:UniProtKB/TrEMBL;Acc:F4J2W0]
AT3G23150	151	182	207	145	235	142	248	194	218	218	274	221	131	199	188	166	67	128	371	179	226	179	120	188	ETR2	Ethylene receptor 2 [Source:UniProtKB/Swiss-Prot;Acc:Q0WPQ2]
AT3G23160	133	169	146	156	170	112	185	150	163	168	167	187	131	138	154	241	127	184	153	94	107	130	181	124	AT3G23160	Plant/protein (DUF668) [Source:UniProtKB/TrEMBL;Acc:Q9LTD4]
AT3G23165	0	0	0	0	0	0	0	0	0	0	0	0	0	0	0	0	0	0	0	0	0	0	0	0	LCR42	LCR42 [Source:UniProtKB/TrEMBL;Acc:A0A178VM71]
AT3G23167	0	0	0	0	0	0	0	0	0	0	0	0	0	0	0	0	0	0	0	0	0	0	0	0	LCR39	Putative defensin-like protein 185 [Source:UniProtKB/Swiss-Prot;Acc:P82754]
AT3G23170	691	786	897	1249	410	867	485	562	427	428	572	650	755	610	340	273	114	177	557	524	336	711	732	631	AT3G23170	At3g23170 [Source:UniProtKB/TrEMBL;Acc:Q9LTD3]
AT3G23172	0	0	0	0	0	0	0	0	0	0	0	0	0	0	0	0	0	0	0	0	0	0	0	0	AT3G23172	unknown protein; Has 1 Blast hits to 1 proteins in 1 species: Archae - 0; Bacteria - 0; Metazoa - 0; Fungi - 0; Plants - 1; Viruses - 0; Other Eukaryotes - 0 (source: NCBI BLink). [Source:TAIR;Acc:AT3G23172]
AT3G23175	3	1	4	3	2	2	6	1	3	1	7	4	0	5	4	6	2	1	5	2	2	0	1	0	AT3G23175	HR-like lesion-inducing protein-like protein [Source:UniProtKB/TrEMBL;Acc:Q8GYI3]
AT3G23180	0	1	1	0	4	0	0	0	2	0	2	1	0	7	0	2	5	0	0	0	1	0	1	0	AT3G23180	HR-like lesion-inducing protein [Source:UniProtKB/TrEMBL;Acc:Q9LTD0]
AT3G23190	16	24	13	10	20	7	14	7	15	16	21	25	13	10	6	13	9	20	8	8	8	10	14	11	AT3G23190	At3g23190 [Source:UniProtKB/TrEMBL;Acc:Q9LTC9]
AT3G23200	82	99	80	78	86	80	89	52	61	106	128	87	73	115	84	120	53	110	124	65	102	91	132	103	AT3G23200	CASP-like protein 5B3 [Source:UniProtKB/Swiss-Prot;Acc:Q8L7R5]
AT3G23210	118	109	139	95	131	91	157	97	102	166	180	166	99	124	143	215	112	215	98	109	91	150	164	166	BHLH34	Transcription factor bHLH34 [Source:UniProtKB/Swiss-Prot;Acc:Q9LTC7]
AT3G23220	0	0	0	0	0	0	0	0	0	0	0	0	0	0	0	1	0	0	0	1	0	0	0	0	ERF095	Ethylene-responsive transcription factor ERF095 [Source:UniProtKB/Swiss-Prot;Acc:Q9LTC6]
AT3G23230	16	14	8	16	30	12	16	12	13	45	32	30	30	17	27	21	15	26	7	17	12	30	22	25	ERF098	Ethylene-responsive transcription factor ERF098 [Source:UniProtKB/Swiss-Prot;Acc:Q9LTC5]
AT3G23240	15	5	4	8	25	5	11	30	25	11	40	28	8	9	17	24	13	19	122	31	63	19	8	3	ERF1B	Ethylene-responsive transcription factor 1B [Source:UniProtKB/Swiss-Prot;Acc:Q8LDC8]
AT3G23245	0	0	0	0	0	0	0	0	0	0	0	0	0	0	0	0	0	0	1	0	0	0	0	0	AT3G23245	unknown protein; Has 5 Blast hits to 4 proteins in 2 species: Archae - 0; Bacteria - 0; Metazoa - 0; Fungi - 0; Plants - 2; Viruses - 0; Other Eukaryotes - 3 (source: NCBI BLink). [Source:TAIR;Acc:AT3G23245]
AT3G23250	19	12	6	21	15	3	38	59	27	18	14	14	20	24	47	169	108	54	121	101	99	59	31	34	MYB15	Transcription factor MYB15 [Source:UniProtKB/Swiss-Prot;Acc:Q9LTC4]
AT3G23255	106	118	120	132	158	112	93	69	96	133	140	148	110	169	136	130	85	153	89	79	82	137	176	176	AT3G23255	tRNA dimethylallyltransferase [Source:UniProtKB/TrEMBL;Acc:F4J2X9]
AT3G23260	22	42	50	46	50	59	34	25	40	52	28	42	42	65	43	56	19	47	28	24	37	51	53	36	AT3G23260	Putative F-box protein At3g23260 [Source:UniProtKB/Swiss-Prot;Acc:Q9LTC3]
AT3G23270	0	1	3	1	1	2	0	0	0	3	6	0	2	0	0	2	0	1	0	1	0	1	0	0	AT3G23270	Regulator of chromosome condensation (RCC1) family with FYVE zinc finger domain-containing protein [Source:UniProtKB/TrEMBL;Acc:A0A1I9LTP1]
AT3G23280	3115	4025	3856	4209	2963	3757	3190	2307	2491	3175	3325	4299	2983	3401	3596	4753	2403	4252	4480	2743	3762	3320	3843	3712	XBAT35	Putative E3 ubiquitin-protein ligase XBAT35 [Source:UniProtKB/Swiss-Prot;Acc:Q4FE47]
AT3G23290	325	388	523	371	238	362	221	200	190	180	294	184	344	480	460	472	246	397	1574	421	1441	249	89	132	LSH4	LSH4 [Source:UniProtKB/TrEMBL;Acc:A0A178VHD2]
AT3G23300	1597	1789	2217	2407	1691	1970	1702	1099	1134	1366	1496	1670	1898	2153	2264	2928	1607	2511	1716	1179	1276	1343	1435	1369	AT3G23300	S-adenosyl-L-methionine-dependent methyltransferases superfamily protein [Source:UniProtKB/TrEMBL;Acc:A0A178VBP4]
AT3G23310	891	1138	1145	1181	964	1027	1033	630	728	979	939	1118	737	1042	901	1205	699	1208	534	568	495	1054	1158	1096	AT3G23310	Non-specific serine/threonine protein kinase [Source:UniProtKB/TrEMBL;Acc:Q9LW66]
AT3G23320	3	1	0	0	2	0	1	0	0	0	0	0	2	0	1	0	0	0	0	0	2	0	0	1	AT3G23320	Polynucleotidyl transferase, ribonuclease H-like superfamily protein [Source:UniProtKB/TrEMBL;Acc:Q9LW65]
AT3G23325	168	250	216	238	245	206	246	170	194	285	325	332	237	253	270	321	198	313	313	199	283	256	278	310	AT3G23325	Uncharacterized protein At3g23325 [Source:UniProtKB/Swiss-Prot;Acc:Q9LW64]
AT3G23326	0	0	0	0	0	0	0	0	0	0	0	0	0	0	0	0	0	0	0	0	0	0	0	0	MIR853A	MIR853a; miRNA [Source:TAIR;Acc:AT3G23326]
AT3G23330	79	64	86	60	53	79	49	31	39	47	55	38	61	83	97	103	46	85	47	39	44	38	45	39	PCMP-H32	Putative pentatricopeptide repeat-containing protein At3g23330 [Source:UniProtKB/Swiss-Prot;Acc:Q9LW63]
AT3G23340	340	521	658	520	534	458	575	347	360	587	640	701	295	274	304	451	277	492	240	297	257	484	521	497	CKL10	Casein kinase 1-like protein 10 [Source:UniProtKB/Swiss-Prot;Acc:Q9LW62]
AT3G23350	0	0	0	0	0	0	0	0	0	1	0	0	0	0	0	0	0	0	0	0	0	1	0	1	AT3G23350	ENTH/VHS family protein [Source:UniProtKB/TrEMBL;Acc:Q9LW61]
AT3G23360	0	0	0	0	0	0	0	0	0	0	0	0	0	0	0	0	0	0	0	0	0	0	0	0	AT3G23360	Putative protein phosphatase 2C-like protein 44 [Source:UniProtKB/Swiss-Prot;Acc:Q9LW60]
AT3G23370	45	39	60	63	31	31	21	14	14	13	32	9	33	75	51	80	36	73	32	20	36	18	5	13	AT3G23370	RNA-binding (RRM/RBD/RNP motifs) family protein [Source:UniProtKB/TrEMBL;Acc:Q9LW59]
AT3G23380	0	0	0	0	1	1	0	0	0	1	0	0	0	0	0	0	0	5	0	2	0	3	0	0	RIC5	CRIB domain-containing protein RIC5 [Source:UniProtKB/Swiss-Prot;Acc:F4J424]
AT3G23390	2002	2482	2625	2319	1853	2132	1656	1191	1421	1717	2232	1238	2471	2871	2623	3328	1929	3334	2113	1637	2011	2031	1464	1605	RPL36AB	60S ribosomal protein L36a [Source:UniProtKB/Swiss-Prot;Acc:O23290]
AT3G23400	4889	6061	6051	6400	5281	5703	5530	3769	4269	6442	6194	8753	5212	6209	6197	10057	5176	9446	3635	4113	3302	5774	7267	7066	PAP6	Plastid-lipid-associated protein 6, chloroplastic [Source:UniProtKB/Swiss-Prot;Acc:Q9LW57]
AT3G23410	483	574	534	592	714	501	664	408	521	618	700	867	587	550	747	1455	739	1288	408	418	252	651	904	782	FAO3	Long-chain-alcohol oxidase FAO3 [Source:UniProtKB/Swiss-Prot;Acc:Q9LW56]
AT3G23420	0	0	0	0	0	0	0	0	0	0	0	0	0	0	1	0	0	0	0	0	0	0	0	0	AT3G23420	F-box and associated interaction domains-containing protein [Source:TAIR;Acc:AT3G23420]
AT3G23430	172	268	310	401	222	327	213	134	151	239	224	305	229	336	397	425	229	326	180	102	161	219	225	243	PHO1	Phosphate transporter PHO1 [Source:UniProtKB/Swiss-Prot;Acc:Q8S403]
AT3G23440	26	65	50	49	57	76	60	23	52	61	54	80	33	66	47	46	22	57	35	26	24	63	42	70	EDA6	Embryo sac development arrest 6 [Source:UniProtKB/TrEMBL;Acc:Q9LW53]
AT3G23450	644	1140	1115	1192	423	1108	1107	739	647	497	560	542	1331	1443	1941	1989	1067	1802	617	588	533	996	1448	911	AT3G23450	Transmembrane protein [Source:UniProtKB/TrEMBL;Acc:Q9LW52]
AT3G23460	4	0	0	4	0	0	0	0	1	1	0	0	1	0	0	0	0	2	2	0	0	5	1	0	AT3G23460	S-adenosyl-L-methionine-dependent methyltransferases superfamily protein [Source:UniProtKB/TrEMBL;Acc:F4J432]
AT3G23470	0	0	2	0	0	0	0	0	0	0	0	0	54	108	97	0	0	0	592	81	551	0	0	0	AT3G23470	Cyclopropane-fatty-acyl-phospholipid synthase [Source:UniProtKB/TrEMBL;Acc:A0A1I9LMW4]
AT3G23480	594	729	684	716	739	671	767	464	528	723	765	739	519	634	476	563	414	618	372	435	360	797	1054	1096	AT3G23480	Cyclopropane-fatty-acyl-phospholipid synthase [Source:UniProtKB/TrEMBL;Acc:F4J434]
AT3G23490	1683	2123	2395	2015	1819	1776	1861	1179	1562	2232	2462	2603	1459	1949	1650	2109	1165	2338	1336	1351	1489	2017	1967	2161	CYN	Cyanate hydratase [Source:UniProtKB/TrEMBL;Acc:A0A178VD28]
AT3G23510	6	10	16	22	15	12	14	6	12	23	10	19	12	58	36	39	27	55	619	91	418	15	40	28	AT3G23510	Cyclopropane-fatty-acyl-phospholipid synthase [Source:UniProtKB/TrEMBL;Acc:Q8GZ28]
AT3G23530	1318	1816	1708	1931	911	1739	1196	726	800	1051	981	952	1202	1735	1487	2102	1267	1961	1257	743	986	1293	1630	1525	AT3G23530	AT3g23510/MEE5_5 [Source:UniProtKB/TrEMBL;Acc:Q8VZH1]
AT3G23540	493	555	570	649	712	552	640	418	530	711	739	815	521	674	592	837	428	728	1002	532	660	731	887	778	AT3G23540	Alpha/beta-Hydrolases superfamily protein [Source:UniProtKB/TrEMBL;Acc:Q6NKN2]
AT3G23550	60	81	80	41	403	71	138	145	175	396	395	355	294	461	426	296	152	205	716	252	805	438	332	411	DTX18	Protein DETOXIFICATION 18 [Source:UniProtKB/Swiss-Prot;Acc:Q9LUH3]
AT3G23560	188	192	247	225	298	184	204	157	171	217	278	198	250	428	314	393	229	416	807	235	762	161	158	176	DTX19	Protein DETOXIFICATION 19 [Source:UniProtKB/Swiss-Prot;Acc:Q9LUH2]
AT3G23570	1357	1519	1622	1680	1425	1180	1269	850	862	1316	1544	1784	1110	1295	1483	2508	1398	2538	2146	1100	1944	1289	1439	1622	AT3G23570	Alpha/beta-Hydrolases superfamily protein [Source:UniProtKB/TrEMBL;Acc:Q94JY3]
AT3G23580	618	693	810	611	659	615	493	349	386	500	681	543	571	864	722	1193	623	1192	803	443	753	607	637	588	RNR2A	Ribonucleoside-diphosphate reductase small chain A [Source:UniProtKB/Swiss-Prot;Acc:P50651]
AT3G23590	703	873	859	970	1045	812	913	555	686	778	864	832	607	809	826	1309	674	985	645	527	528	812	1036	825	MED33A	Mediator of RNA polymerase II transcription subunit 33A [Source:UniProtKB/Swiss-Prot;Acc:Q9LUG9]
AT3G23600	4574	5454	5722	5321	5382	4547	4888	3452	4106	5926	7207	7376	3934	4568	4751	6657	3469	6984	6479	4049	6147	4766	4567	5302	AT3G23600	AT3g23600/MDB19_9 [Source:UniProtKB/TrEMBL;Acc:Q9LUG8]
AT3G23605	169	221	180	193	165	172	204	111	129	153	242	231	129	204	173	205	121	192	244	126	253	246	230	192	PUX12	Plant UBX domain-containing protein 12 [Source:UniProtKB/Swiss-Prot;Acc:Q9LUG7]
AT3G23610	120	134	106	123	143	133	138	93	93	144	150	163	126	123	125	115	84	127	91	77	87	137	138	155	DSPTP1	dual specificity protein phosphatase 1 [Source:TAIR;Acc:AT3G23610]
AT3G23620	511	694	783	673	599	558	460	322	472	521	647	377	666	752	741	1077	677	1237	805	407	654	446	338	362	AT3G23620	Ribosome production factor 2 homolog [Source:UniProtKB/Swiss-Prot;Acc:Q9LUG5]
AT3G23630	1	3	2	2	4	2	7	6	4	5	8	6	15	24	15	5	2	6	38	15	28	1	5	0	IPT7	Adenylate isopentenyltransferase 7, mitochondrial [Source:UniProtKB/Swiss-Prot;Acc:Q94ID1]
AT3G23633	0	0	0	0	0	0	0	0	0	0	0	0	0	0	0	0	0	0	0	0	0	0	0	0	AT3G23633	F-box associated ubiquitination effector family protein [Source:UniProtKB/TrEMBL;Acc:Q9LUG3]
AT3G23635	9	16	17	9	2	18	8	6	7	0	8	11	14	11	14	16	15	19	15	5	16	14	0	2	RTFL13	ROTUNDIFOLIA like 13 [Source:UniProtKB/TrEMBL;Acc:A8MRE9]
AT3G23637	0	0	0	1	1	0	0	0	0	0	3	1	3	0	0	1	0	1	1	2	4	0	0	0	DVL21	DVL family protein [Source:UniProtKB/TrEMBL;Acc:Q6IM80]
AT3G23640	1597	1870	2146	1965	2585	1832	2525	1435	1903	1995	2226	2388	947	1288	1164	1689	839	1436	988	1414	893	1731	1936	1629	HGL1	Heteroglycan glucosidase 1 [Source:UniProtKB/TrEMBL;Acc:A0A1I9LTS6]
AT3G23650	0	0	0	0	0	0	0	0	0	0	0	0	0	0	0	0	0	0	0	0	0	0	0	0	AT3G23650	Kinase-like protein [Source:UniProtKB/TrEMBL;Acc:F4J460]
AT3G23660	983	1233	1344	1390	905	1183	919	606	703	801	794	903	939	1155	1092	1544	822	1365	1074	685	868	894	1005	885	AT3G23660	Sec23/Sec24 protein transport family protein [Source:UniProtKB/TrEMBL;Acc:F4J462]
AT3G23670	284	400	398	472	210	348	123	113	111	117	180	59	288	305	355	580	257	415	182	94	123	146	79	91	KIN12B	Kinesin-like protein KIN-12B [Source:UniProtKB/Swiss-Prot;Acc:Q8L7Y8]
AT3G23680	0	0	0	0	0	0	0	0	0	0	0	0	0	0	0	0	0	0	0	0	0	0	0	0	AT3G23680	F-box associated ubiquitination effector family protein [Source:UniProtKB/TrEMBL;Acc:F4J465]
AT3G23685	0	0	0	0	0	0	0	0	0	0	0	0	0	0	0	0	0	0	0	0	0	0	0	0	AT3G23685	F-box associated ubiquitination effector family protein [Source:UniProtKB/TrEMBL;Acc:F4J466]
AT3G23690	1274	1639	1663	1440	1297	1427	1129	826	939	1135	1243	1362	1212	1358	1237	1420	721	1313	824	785	836	1344	1366	1252	BHLH77	Transcription factor bHLH77 [Source:UniProtKB/Swiss-Prot;Acc:Q9LK48]
AT3G23700	3545	4718	4382	4871	2819	4296	3560	2469	2498	3522	3423	4127	3526	3948	3508	4190	2731	3822	1135	2042	1237	4657	5376	5652	AT3G23700	AT3g23700/MYM9_3 [Source:UniProtKB/TrEMBL;Acc:Q9LK47]
AT3G23710	287	318	339	307	213	280	161	135	149	163	195	141	256	392	277	449	218	460	219	135	199	222	185	173	TIC22L	Tic22-III [Source:UniProtKB/TrEMBL;Acc:A0A178V7Q4]
AT3G23715	0	0	0	0	0	0	0	0	0	0	0	0	0	0	0	0	0	0	0	0	0	0	0	0	SCRL13	Putative defensin-like protein 252 [Source:UniProtKB/Swiss-Prot;Acc:P82632]
AT3G23727	0	0	0	0	0	0	0	0	1	0	0	0	0	0	0	0	0	0	0	0	0	0	0	0	SCRL12	Putative defensin-like protein 251 [Source:UniProtKB/Swiss-Prot;Acc:P82631]
AT3G23730	563	700	930	1146	598	915	329	330	315	344	538	174	588	825	498	766	460	644	704	323	607	534	337	378	XTH16	Probable xyloglucan endotransglucosylase/hydrolase protein 16 [Source:UniProtKB/Swiss-Prot;Acc:Q8LG58]
AT3G23740	159	180	172	180	96	199	64	71	50	64	86	42	96	146	98	166	114	166	87	78	61	86	83	59	AT3G23740	unknown protein; FUNCTIONS IN: molecular_function unknown; INVOLVED IN: biological_process unknown; LOCATED IN: chloroplast; EXPRESSED IN: 9 plant structures; EXPRESSED DURING: C globular stage, F mature embryo stage, petal differentiation and expan /.../tage, E expanded cotyledon stage, D bilateral stage; BEST Arabidopsis thaliana protein match is: unknown protein (TAIR:AT4G14120.1); Has 155 Blast hits to 130 proteins in 48 species: Archae - 0; Bacteria - 16; Metazoa - 19; Fungi - 48; Plants - 47; Viruses - 0; Other Eukaryotes - 25 (source: NCBI BLink). [Source:TAIR;Acc:AT3G23740]
AT3G23750	1455	1811	1910	3078	1093	2430	1144	778	797	903	1082	1070	1052	1484	1275	1542	773	1295	936	833	859	1535	2157	1887	TMK4	Receptor-like kinase TMK4 [Source:UniProtKB/Swiss-Prot;Acc:Q9LK43]
AT3G23760	337	485	475	468	306	380	307	239	210	278	260	197	378	467	445	526	280	582	174	222	232	351	348	337	AT3G23760	Transferring glycosyl group transferase [Source:UniProtKB/TrEMBL;Acc:Q8L9Q7]
AT3G23770	0	0	0	0	6	0	0	0	1	15	2	0	1	0	1	0	1	3	26	7	15	0	0	0	AT3G23770	Beta-1,3-glucanase [Source:UniProtKB/TrEMBL;Acc:Q9LK41]
AT3G23780	393	639	696	647	762	587	612	433	475	534	551	617	424	572	572	790	435	617	448	409	365	526	624	467	NRPD2	DNA-directed RNA polymerase subunit beta [Source:UniProtKB/TrEMBL;Acc:A0A178VA17]
AT3G23790	159	234	212	269	502	174	347	234	274	351	540	481	243	281	309	298	145	323	326	259	271	274	242	271	AAE16	Probable acyl-activating enzyme 16, chloroplastic [Source:UniProtKB/Swiss-Prot;Acc:Q9LK39]
AT3G23800	5	0	4	1	0	0	1	0	1	1	0	0	0	0	2	1	0	0	0	0	1	0	3	0	SBP3	SBP3 [Source:UniProtKB/TrEMBL;Acc:A0A178VEQ9]
AT3G23805	365	465	544	406	371	363	334	289	325	498	385	354	414	377	335	424	253	492	229	292	242	501	431	499	RALFL24	Protein RALF-like 24 [Source:UniProtKB/Swiss-Prot;Acc:Q9LK37]
AT3G23810	6713	8126	9525	9844	6287	7906	6412	4791	4784	5289	6537	4078	8322	9989	9719	13505	7039	12885	5850	5628	4160	6771	3953	4324	SAHH2	Adenosylhomocysteinase [Source:UniProtKB/TrEMBL;Acc:A0A178VEP9]
AT3G23820	6098	7882	8470	9914	6063	7749	7358	4742	5004	6019	7208	8257	7676	8279	9606	10356	5604	9680	3473	4122	3019	7085	7868	8116	GAE6	UDP-glucuronate 4-epimerase 6 [Source:UniProtKB/Swiss-Prot;Acc:Q9LIS3]
AT3G23830	397	624	603	525	405	399	283	240	225	249	441	138	561	667	538	593	395	762	435	248	418	336	155	184	RBG4	GRP4 [Source:UniProtKB/TrEMBL;Acc:A0A178VD35]
AT3G23840	233	281	373	458	418	360	442	296	310	438	451	483	248	381	198	471	277	444	225	314	217	311	359	285	CER26L	Protein ECERIFERUM 26-like [Source:UniProtKB/Swiss-Prot;Acc:Q9LIS1]
AT3G23860	0	0	0	0	0	2	0	0	0	0	0	0	1	2	9	0	1	0	0	0	0	0	0	0	AT3G23860	GTP-binding protein-like protein [Source:UniProtKB/TrEMBL;Acc:Q9LIS0]
AT3G23870	75	68	74	81	130	49	99	62	76	93	89	130	64	48	72	119	102	98	11	61	15	72	88	87	AT3G23870	Probable magnesium transporter NIPA1 [Source:UniProtKB/Swiss-Prot;Acc:Q9LIR9]
AT3G23880	149	148	150	157	101	126	160	126	120	160	122	165	96	138	99	133	73	111	61	112	131	290	261	262	AT3G23880	F-box/kelch-repeat protein At3g23880 [Source:UniProtKB/Swiss-Prot;Acc:Q9LIR8]
AT3G23890	685	941	1084	1052	615	900	368	264	288	272	308	149	591	883	866	1279	610	905	445	241	293	318	192	244	TOP2	DNA topoisomerase 2 [Source:UniProtKB/Swiss-Prot;Acc:P30182]
AT3G23900	899	1144	1021	1094	1041	1032	1034	560	704	906	956	1036	800	897	936	1396	732	1228	810	640	652	865	1016	920	AT3G23900	RNA recognition motif (RRM)-containing protein [Source:UniProtKB/TrEMBL;Acc:F4J5A7]
AT3G23910	368	543	496	446	494	391	374	253	330	418	668	442	319	373	364	546	247	484	246	260	287	415	339	406	AT3G23910	HAPp48,5 protein (Fragment) [Source:UniProtKB/TrEMBL;Acc:P92952]
AT3G23920	1936	2268	2184	3173	2704	2313	2604	1821	1899	2414	2870	3568	1975	2312	2755	3798	1531	2899	3487	2281	2747	2654	2754	2688	BAM1	Beta-amylase [Source:UniProtKB/TrEMBL;Acc:A0A178VNG4]
AT3G23930	14	26	24	20	20	26	15	9	15	9	29	15	23	32	25	48	28	43	26	5	19	25	26	14	AT3G23930	Troponin T, skeletal protein [Source:UniProtKB/TrEMBL;Acc:Q9LIR5]
AT3G23940	1248	1553	1823	1697	872	1579	914	626	640	634	816	537	1395	1888	1687	1944	1040	1586	850	638	655	748	828	764	DHAD	Dihydroxy-acid dehydratase, chloroplastic [Source:UniProtKB/Swiss-Prot;Acc:Q9LIR4]
AT3G23950	0	0	0	0	0	0	0	0	0	0	0	0	0	0	0	0	0	0	0	0	0	0	0	0	AT3G23950	Putative F-box protein At3g23950 [Source:UniProtKB/Swiss-Prot;Acc:Q9LIR3]
AT3G23955	0	0	0	0	0	0	0	0	0	4	0	0	0	0	0	1	1	2	0	1	0	1	2	0	AT3G23955	F-box family protein [Source:UniProtKB/TrEMBL;Acc:F4J5B7]
AT3G23960	0	2	0	0	0	1	0	1	0	0	0	0	0	0	0	0	0	0	0	0	0	1	0	1	AT3G23960	Putative F-box protein At3g23960 [Source:UniProtKB/Swiss-Prot;Acc:Q9LIR1]
AT3G23970	0	0	0	0	0	0	0	0	0	0	0	0	0	0	0	0	0	0	0	0	0	0	0	0	AT3G23970	Putative F-box protein At3g23970 [Source:UniProtKB/Swiss-Prot;Acc:Q9LIR0]
AT3G23980	822	967	1118	1088	1062	927	883	537	687	867	848	796	712	920	979	1171	661	1205	905	593	660	803	867	779	BLI	KOS1 [Source:UniProtKB/TrEMBL;Acc:A0A178VL19]
AT3G23990	1313	1697	2064	1711	1080	1474	867	645	754	714	1206	612	1576	2029	1911	2696	1440	2684	1383	806	1119	960	681	674	CPN60	Chaperonin CPN60, mitochondrial [Source:UniProtKB/Swiss-Prot;Acc:P29197]
AT3G24000	84	137	140	135	82	111	56	48	54	60	83	71	95	95	109	147	66	155	70	55	80	66	70	70	PCMP-H87	Pentatricopeptide repeat-containing protein At3g24000, mitochondrial [Source:UniProtKB/Swiss-Prot;Acc:Q9LIQ7]
AT3G24010	331	452	446	397	410	379	378	280	295	385	528	427	349	411	396	461	276	522	330	260	320	375	407	384	ING1	PHD finger protein ING1 [Source:UniProtKB/Swiss-Prot;Acc:Q9LIQ6]
AT3G24020	0	1	0	0	2	0	0	1	1	0	0	0	0	0	0	0	0	0	0	0	0	0	0	0	DIR16	Dirigent protein [Source:UniProtKB/TrEMBL;Acc:A0A178V7A9]
AT3G24030	281	313	349	430	392	338	334	263	254	425	450	544	263	314	291	349	262	389	195	311	200	425	439	424	THIM	Hydroxyethylthiazole kinase [Source:UniProtKB/Swiss-Prot;Acc:Q9LIQ4]
AT3G24040	559	597	694	708	516	679	576	372	407	492	528	528	593	693	627	869	451	738	442	413	363	668	618	582	AT3G24040	Core-2/I-branching beta-1,6-N-acetylglucosaminyltransferase family protein [Source:UniProtKB/TrEMBL;Acc:Q9LIQ3]
AT3G24050	1156	1573	1434	1723	1084	1428	1189	769	870	1337	1104	1557	988	1631	1116	1733	830	1635	1307	733	1118	1060	1513	1429	GATA1	GATA transcription factor 1 [Source:UniProtKB/Swiss-Prot;Acc:Q8LAU9]
AT3G24060	0	0	2	0	0	0	2	1	0	0	0	0	0	0	0	1	0	0	1	0	1	2	0	0	AT3G24060	Plant self-incompatibility protein S1 family [Source:UniProtKB/TrEMBL;Acc:Q9LIQ2]
AT3G24065	0	6	8	6	1	12	7	6	1	6	4	2	2	5	0	3	0	1	4	0	1	16	3	8	AT3G24065	Plant self-incompatibility protein S1 family [Source:UniProtKB/TrEMBL;Acc:Q9LIQ1]
AT3G24068	0	0	0	1	0	0	0	0	0	0	0	0	0	0	0	0	0	0	0	0	0	0	1	0	AT3G24068	Plant self-incompatibility protein S1 family [Source:UniProtKB/TrEMBL;Acc:Q2V3T1]
AT3G24070	536	547	605	602	648	525	650	405	505	602	571	820	428	403	507	495	377	520	387	461	366	661	829	877	AT3G24070	At3g24060 [Source:UniProtKB/TrEMBL;Acc:Q940K6]
AT3G24080	662	874	1042	899	894	809	830	553	584	626	745	696	794	1112	1118	1486	788	1256	1091	491	724	693	727	629	AT3G24080	KRR1 family protein [Source:UniProtKB/TrEMBL;Acc:F4J5D3]
AT3G24090	129	166	199	158	121	167	103	78	91	109	147	125	189	179	240	337	208	369	213	122	121	78	120	75	AT3G24090	GFAT [Source:UniProtKB/TrEMBL;Acc:A0A178V979]
AT3G24093	0	0	0	0	1	0	0	0	0	0	0	0	0	0	0	0	0	0	0	0	0	0	0	0	AT3G24093	Paired amphipathic helix (PAH2) superfamily protein [Source:UniProtKB/TrEMBL;Acc:Q1G3L8]
AT3G24100	198	254	327	289	336	239	323	203	230	356	487	469	207	175	236	367	179	339	355	262	218	330	428	406	AT3G24100	Putative uncharacterized protein AT3g24100 [Source:UniProtKB/TrEMBL;Acc:Q94K36]
AT3G24110	35	55	73	57	49	74	34	32	38	41	51	42	31	25	40	55	39	47	19	13	19	42	62	48	AT3G24110	Calcium-binding EF-hand family protein [Source:TAIR;Acc:AT3G24110]
AT3G24120	557	669	648	587	468	564	645	395	398	615	718	625	466	629	541	626	403	675	1082	507	1023	679	698	668	AT3G24120	Homeodomain-like superfamily protein [Source:TAIR;Acc:AT3G24120]
AT3G24130	0	0	0	0	2	0	0	0	0	0	0	0	0	0	4	1	0	2	0	0	0	0	0	0	PME29	Probable pectinesterase 29 [Source:UniProtKB/Swiss-Prot;Acc:Q4PSN0]
AT3G24140	462	572	647	529	594	517	564	360	369	405	565	524	527	542	473	740	426	805	371	386	352	394	533	481	FAMA	FMA [Source:UniProtKB/TrEMBL;Acc:A0A178VKX8]
AT3G24150	329	353	344	311	340	251	322	195	236	355	334	330	294	324	346	402	225	403	310	222	251	299	288	233	AT3G24150	Uncharacterized protein At3g24150 [Source:UniProtKB/TrEMBL;Acc:Q0WQ76]
AT3G24160	3886	4831	5217	5478	4147	4579	4469	3137	3394	4393	4889	5156	4196	4537	4691	6201	3506	6026	4147	3179	3201	4271	4537	4512	PMP	PMP [Source:UniProtKB/TrEMBL;Acc:A0A178VAP7]
AT3G24170	1831	2014	2344	2112	2866	1852	2691	1780	1902	2615	2937	3163	1980	2305	2955	4935	2240	4486	4576	2281	3487	2537	2561	2512	ATGR1	Glutathione reductase, cytosolic [Source:UniProtKB/Swiss-Prot;Acc:P48641]
AT3G24180	1364	1751	1751	1828	1762	1686	1594	976	1137	1598	1412	2002	1396	1858	2156	2948	1441	2438	2091	1136	1478	1249	1482	1341	AT3G24180	Non-lysosomal glucosylceramidase [Source:UniProtKB/TrEMBL;Acc:Q8VZ08]
AT3G24190	1607	1758	1690	1876	2073	1709	2401	1376	1630	2074	2095	2980	1197	1584	1529	2176	1075	1941	1153	1337	998	2072	2543	2570	AT3G24190	AT3g24190/MUJ8_17 [Source:UniProtKB/TrEMBL;Acc:Q9LRN0]
AT3G24200	506	689	660	686	784	614	715	460	560	686	725	795	618	662	714	924	561	843	736	585	621	583	644	629	AT3G24200	Ubiquinone biosynthesis monooxygenase COQ6, mitochondrial [Source:UniProtKB/TrEMBL;Acc:F4J6I6]
AT3G24210	0	0	0	1	0	0	0	0	0	1	0	0	0	0	0	2	0	0	0	0	0	0	0	0	AT3G24210	Ankyrin repeat family protein [Source:UniProtKB/TrEMBL;Acc:F4J6I7]
AT3G24220	0	0	0	0	0	0	0	0	0	0	2	0	0	0	0	0	0	0	0	0	0	0	0	0	NCED6	9-cis-epoxycarotenoid dioxygenase NCED6, chloroplastic [Source:UniProtKB/Swiss-Prot;Acc:Q9LRM7]
AT3G24225	2	2	0	0	1	0	1	0	0	0	1	0	1	0	0	1	0	5	1	0	1	0	0	0	CLE19	ESR19 [Source:UniProtKB/TrEMBL;Acc:A0A178VF65]
AT3G24230	3	3	1	4	17	4	5	10	12	11	11	3	3	7	10	17	18	34	16	8	6	29	20	16	AT3G24230	Probable pectate lyase 9 [Source:UniProtKB/Swiss-Prot;Acc:Q9LRM5]
AT3G24240	0	0	0	0	0	0	0	0	0	0	2	0	2	0	0	0	0	0	0	0	2	0	0	0	RCH2	Receptor-like protein kinase 2 [Source:UniProtKB/Swiss-Prot;Acc:Q9LHP4]
AT3G24250	0	0	0	0	0	0	0	0	0	0	0	0	0	0	0	0	0	0	0	0	0	0	0	0	AT3G24250	At3g24250 [Source:UniProtKB/TrEMBL;Acc:Q6NPS5]
AT3G24255	125	150	178	157	174	142	165	117	110	173	157	190	119	125	144	112	84	126	75	115	83	160	141	158	AT3G24255	RNA-directed DNA polymerase (Reverse transcriptase)-related family protein [Source:UniProtKB/TrEMBL;Acc:A0A1I9LSY4]
AT3G24260	0	0	0	0	0	0	0	0	0	0	0	0	0	0	0	0	0	0	0	0	0	0	0	0	AT3G24260	Paired amphipathic helix Sin3-like protein [Source:UniProtKB/TrEMBL;Acc:Q9LK19]
AT3G24270	0	0	0	0	0	0	0	0	0	0	0	0	0	0	0	0	0	0	0	0	0	0	0	0	APUM25	Putative pumilio homolog 25 [Source:UniProtKB/Swiss-Prot;Acc:Q9LK18]
AT3G24280	0	0	0	0	0	0	0	0	0	0	0	0	0	0	0	0	3	0	0	0	0	0	0	0	SMAP2	Small acidic protein 2 [Source:UniProtKB/Swiss-Prot;Acc:Q1ECS0]
AT3G24290	0	0	0	0	0	0	0	0	0	0	0	0	0	0	0	0	0	0	0	0	0	0	0	0	AMT1-5	Putative ammonium transporter 1 member 5 [Source:UniProtKB/Swiss-Prot;Acc:Q9LK16]
AT3G24300	5	4	8	4	0	5	0	0	0	0	0	1	4	0	1	2	0	1	4	0	0	0	0	1	AMT1-3	Ammonium transporter 1 member 3 [Source:UniProtKB/Swiss-Prot;Acc:Q9SQH9]
AT3G24310	0	2	0	1	0	7	0	0	0	0	0	0	0	0	1	0	0	0	1	0	0	0	0	0	MYB305	MYB305 [Source:UniProtKB/TrEMBL;Acc:A0A178VHM5]
AT3G24315	352	443	474	461	351	406	342	256	304	404	441	513	350	375	314	436	218	439	312	302	337	411	386	366	AtSec20	At3g24315 [Source:UniProtKB/TrEMBL;Acc:Q1LYX4]
AT3G24320	160	162	161	187	191	162	180	87	141	132	117	145	130	165	151	306	119	221	140	97	89	102	146	113	MSH1	DNA mismatch repair protein MSH1, mitochondrial [Source:UniProtKB/Swiss-Prot;Acc:Q84LK0]
AT3G24330	0	0	0	0	0	0	0	0	0	0	0	0	0	0	0	0	0	0	0	0	0	0	0	0	AT3G24330	Beta-1,3-glucanase-like protein [Source:UniProtKB/TrEMBL;Acc:Q9LK11]
AT3G24332	0	0	0	0	0	0	0	0	0	0	0	0	0	0	0	0	0	0	0	0	0	0	0	0	AT3G24332	other RNA [Source:TAIR;Acc:AT3G24332]
AT3G24340	8	22	22	22	27	10	8	10	15	11	12	0	7	50	23	28	25	19	8	12	16	8	9	4	CLSY4	SNF2 domain-containing protein CLASSY 4 [Source:UniProtKB/Swiss-Prot;Acc:Q9LK10]
AT3G24350	620	969	979	1032	713	952	670	539	608	735	938	789	765	887	796	1002	590	1061	1053	595	861	877	832	896	SYP32	Syntaxin of plants 32 [Source:UniProtKB/TrEMBL;Acc:F4J6K6]
AT3G24360	58	43	37	41	79	37	27	29	26	45	57	32	31	49	16	58	29	59	20	39	21	50	26	26	AT3G24360	3-hydroxyisobutyryl-CoA hydrolase-like protein 4, mitochondrial [Source:UniProtKB/Swiss-Prot;Acc:Q9LK08]
AT3G24420	387	510	436	657	382	471	500	304	266	516	507	664	308	316	339	210	108	204	168	279	237	492	598	618	AT3G24420	Alpha/beta-Hydrolases superfamily protein [Source:UniProtKB/TrEMBL;Acc:Q9LK01]
AT3G24430	3536	4513	4080	4425	3093	3853	3432	2331	2492	3467	3304	4306	3318	4081	3595	4657	2756	4738	1019	2279	1071	4001	4911	4527	HCF101	Fe-S cluster assembly factor HCF101, chloroplastic [Source:UniProtKB/Swiss-Prot;Acc:Q6STH5]
AT3G24440	376	505	449	433	342	440	281	228	211	285	343	317	375	480	446	535	311	532	381	265	312	279	308	298	VIL1	VIN3-like protein 1 [Source:UniProtKB/Swiss-Prot;Acc:Q9LHF5]
AT3G24450	59	39	58	35	57	42	49	35	50	48	56	34	25	55	38	46	11	23	57	40	68	105	47	28	AT3G24450	Heavy metal transport/detoxification superfamily protein [Source:UniProtKB/TrEMBL;Acc:Q9LHF4]
AT3G24460	37	38	44	54	67	51	50	48	54	64	72	142	27	67	66	81	48	65	40	53	45	113	122	83	AT3G24460	AT3g24470/MXP5_4 [Source:UniProtKB/TrEMBL;Acc:Q8VZI4]
AT3G24463	0	2	7	3	8	2	4	4	3	5	9	6	5	7	5	15	5	10	1	1	1	1	6	5	AT3G24463	Nuclear transport factor 2 family protein [Source:UniProtKB/TrEMBL;Acc:A0A178V9P2]
AT3G24465	0	0	0	0	0	0	0	0	0	0	0	0	0	0	0	0	0	0	0	0	0	0	0	0	AT3G24465	Plant thionin family protein [Source:UniProtKB/TrEMBL;Acc:Q9LHF2]
AT3G24480	1227	1612	1581	2462	1434	2173	1432	969	890	1030	1057	1314	955	1501	1219	2050	909	1378	763	823	595	1483	2040	1820	LRX4	Leucine-rich repeat extensin-like protein 4 [Source:UniProtKB/Swiss-Prot;Acc:Q9LHF1]
AT3G24490	345	517	486	474	451	400	393	306	323	378	385	483	341	551	480	636	327	577	345	287	330	285	407	356	AT3G24490	Alcohol dehydrogenase transcription factor Myb/SANT-like family protein [Source:UniProtKB/TrEMBL;Acc:Q9LV59]
AT3G24495	205	315	275	278	137	308	153	89	107	103	133	121	190	284	208	293	176	251	155	119	115	120	121	128	MSH7	DNA mismatch repair protein MSH7 [Source:UniProtKB/Swiss-Prot;Acc:Q9SMV7]
AT3G24500	104	145	128	111	91	85	126	81	95	148	130	154	131	133	138	153	70	151	118	74	124	139	118	110	MBF1C	MBF1C [Source:UniProtKB/TrEMBL;Acc:A0A178VDH9]
AT3G24503	2391	2830	2711	2399	2401	2618	2514	1678	1933	2577	2816	3062	2260	2865	2680	4777	2794	4946	4046	2055	2673	2098	2617	2268	ALDH2C4	Aldehyde dehydrogenase family 2 member C4 [Source:UniProtKB/Swiss-Prot;Acc:Q56YU0]
AT3G24506	447	629	585	543	308	483	331	229	292	319	402	399	413	642	496	582	357	586	328	208	289	371	418	401	AT3G24506	Uncharacterized protein At3g24506 [Source:UniProtKB/TrEMBL;Acc:Q9LV56]
AT3G24508	0	0	0	0	0	0	0	0	0	0	0	0	0	2	0	0	0	0	0	0	0	0	0	0	AT3G24508	Putative defensin-like protein 257 [Source:UniProtKB/Swiss-Prot;Acc:Q2V3S8]
AT3G24510	0	0	0	0	0	0	0	0	2	0	0	0	0	0	0	0	0	0	0	0	0	2	0	0	AT3G24510	Defensin-like protein 259 [Source:UniProtKB/Swiss-Prot;Acc:Q9LV55]
AT3G24513	0	0	0	0	0	0	0	0	0	0	0	0	0	0	0	0	0	0	0	0	0	0	0	0	AT3G24513	Putative defensin-like protein 258 [Source:UniProtKB/Swiss-Prot;Acc:Q2V3S7]
AT3G24514	0	0	0	0	0	0	0	0	0	0	0	0	0	0	0	0	0	0	0	0	0	0	0	0	AT3G24514	-
AT3G24515	112	188	262	177	127	198	130	80	100	125	123	148	120	168	156	201	110	185	64	70	57	136	86	123	UBC37	Ubiquitin-conjugating enzyme 37 [Source:UniProtKB/TrEMBL;Acc:A0A1I9LLL0]
AT3G24516	0	0	0	0	0	0	0	0	0	0	0	0	0	0	0	0	0	0	0	0	0	0	0	0	AT3G24516	unknown protein; Has 30201 Blast hits to 17322 proteins in 780 species: Archae - 12; Bacteria - 1396; Metazoa - 17338; Fungi - 3422; Plants - 5037; Viruses - 0; Other Eukaryotes - 2996 (source: NCBI BLink). [Source:TAIR;Acc:AT3G24516]
AT3G24517	0	0	0	0	0	0	0	0	0	0	0	0	0	0	0	0	0	0	0	0	0	0	0	0	AT3G24517	unknown protein; BEST Arabidopsis thaliana protein match is: unknown protein (TAIR:AT2G05752.1); Has 3 Blast hits to 3 proteins in 2 species: Archae - 0; Bacteria - 0; Metazoa - 0; Fungi - 0; Plants - 3; Viruses - 0; Other Eukaryotes - 0 (source: NC /.../nk). [Source:TAIR;Acc:AT3G24517]
AT3G24518	5	2	4	3	6	2	5	5	11	4	2	4	6	7	3	2	1	0	0	3	4	2	10	3	AT3G24518	other RNA [Source:TAIR;Acc:AT3G24518]
AT3G24520	0	0	0	0	0	0	0	0	0	0	0	0	0	0	0	0	0	0	0	0	0	0	0	0	HSFC1	Heat stress transcription factor C-1 [Source:UniProtKB/Swiss-Prot;Acc:Q9LV52]
AT3G24530	584	891	840	1086	622	840	515	433	403	583	615	666	612	753	650	782	401	736	797	507	610	730	832	782	AT3G24530	AAA-type ATPase family protein / ankyrin repeat family protein [Source:UniProtKB/TrEMBL;Acc:Q9C5C7]
AT3G24535	23	18	19	28	28	8	25	15	30	35	24	24	25	13	29	29	14	28	6	20	10	31	35	20	AT3G24535	unknown protein; Has 28 Blast hits to 27 proteins in 8 species: Archae - 0; Bacteria - 0; Metazoa - 0; Fungi - 2; Plants - 26; Viruses - 0; Other Eukaryotes - 0 (source: NCBI BLink). [Source:TAIR;Acc:AT3G24535]
AT3G24540	0	1	0	0	0	0	0	0	0	0	0	0	0	0	0	0	1	0	1	0	0	0	0	0	AT3G24540	Protein kinase superfamily protein [Source:TAIR;Acc:AT3G24540]
AT3G24542	0	0	0	0	0	0	0	0	0	0	0	0	0	0	0	0	0	0	0	0	0	0	0	0	AT3G24542	Beta-galactosidase related protein [Source:UniProtKB/TrEMBL;Acc:F4J7P5]
AT3G24550	1430	1617	1702	2967	1375	2280	1456	1009	1055	1297	1312	1421	1204	1276	1311	2091	1032	1388	2032	1360	1520	1913	2297	1972	PERK1	Proline-rich receptor-like protein kinase PERK1 [Source:UniProtKB/Swiss-Prot;Acc:Q9LV48]
AT3G24560	130	150	165	165	154	145	154	118	140	162	191	165	101	128	117	177	90	163	93	138	61	166	210	178	RSY3	Adenine nucleotide alpha hydrolases-like superfamily protein [Source:UniProtKB/TrEMBL;Acc:F4J7P7]
AT3G24570	241	365	365	366	206	327	212	161	200	302	305	329	275	320	374	373	248	342	206	195	214	333	285	296	AT3G24570	Peroxisomal membrane 22 kDa (Mpv17/PMP22) family protein [Source:UniProtKB/TrEMBL;Acc:Q9LV46]
AT3G24575	0	0	0	0	0	0	0	0	0	0	0	0	0	0	0	0	0	0	0	0	0	0	0	0	AT3G24575	-
AT3G24580	0	0	0	0	0	0	0	0	0	0	0	0	0	0	0	0	0	0	0	0	0	0	0	0	AT3G24580	Putative F-box protein At3g24580 [Source:UniProtKB/Swiss-Prot;Acc:Q9LV45]
AT3G24590	1236	1627	1592	1504	936	1364	1025	756	800	1153	1201	1371	1101	1801	1254	1593	917	1712	465	605	505	1075	1456	1302	PLSP1	Plastidic type i signal peptidase 1 [Source:UniProtKB/TrEMBL;Acc:A0A1I9LMR3]
AT3G24600	0	0	0	0	1	0	0	0	0	0	1	0	0	0	5	0	0	1	0	1	1	0	0	0	AT3G24600	Late embryogenesis abundant protein, group 2 [Source:UniProtKB/TrEMBL;Acc:Q9LV43]
AT3G24605	0	0	0	3	0	1	0	0	0	0	0	0	0	0	0	0	0	4	0	0	2	0	0	0	AT3G24605	Late embryogenesis abundant protein, group 2 [Source:UniProtKB/TrEMBL;Acc:Q9LV42]
AT3G24610	0	0	0	0	0	0	0	0	0	0	0	0	0	0	0	0	0	0	0	0	0	0	0	0	AT3G24610	Putative F-box/kelch-repeat protein At3g24610 [Source:UniProtKB/Swiss-Prot;Acc:Q9LV41]
AT3G24612	0	0	0	0	0	0	0	0	0	0	0	0	0	0	0	0	0	0	0	0	0	0	0	0	AT3G24612	snoRNA [Source:TAIR;Acc:AT3G24612]
AT3G24614	0	0	0	0	0	0	0	0	0	0	0	0	0	0	0	0	0	0	0	0	0	0	0	0	AT3G24614	snoRNA [Source:TAIR;Acc:AT3G24614]
AT3G24615	0	0	0	0	0	0	0	0	0	0	0	0	0	0	0	0	0	0	0	0	0	0	0	0	AT3G24615	snoRNA [Source:TAIR;Acc:AT3G24615]
AT3G24620	0	0	0	0	0	0	3	0	0	0	0	0	0	0	0	0	0	0	0	0	0	4	0	0	ROPGEF8	Rho guanine nucleotide exchange factor 8 [Source:UniProtKB/Swiss-Prot;Acc:Q9LV40]
AT3G24630	123	158	173	181	140	157	160	105	95	123	179	119	157	227	165	173	102	200	118	112	100	160	130	160	AT3G24630	unknown protein; Has 5348 Blast hits to 3182 proteins in 353 species: Archae - 0; Bacteria - 481; Metazoa - 1959; Fungi - 405; Plants - 180; Viruses - 10; Other Eukaryotes - 2313 (source: NCBI BLink). [Source:TAIR;Acc:AT3G24630]
AT3G24640	0	0	3	2	0	3	1	0	1	0	0	4	0	0	0	0	1	0	1	0	3	1	0	2	AT3G24640	Lyase [Source:UniProtKB/TrEMBL;Acc:Q3EB10]
AT3G24650	0	0	2	0	0	0	0	0	0	0	0	0	0	0	0	1	0	0	0	1	0	0	0	0	ABI3	B3 domain-containing transcription factor ABI3 [Source:UniProtKB/Swiss-Prot;Acc:Q01593]
AT3G24660	164	241	300	259	186	219	177	137	111	184	161	98	164	222	198	301	157	250	149	147	196	166	112	127	TMKL1	Putative kinase-like protein TMKL1 [Source:UniProtKB/Swiss-Prot;Acc:P33543]
AT3G24670	130	146	144	189	166	153	150	87	110	121	165	106	143	119	143	192	89	188	115	120	99	158	147	126	AT3G24670	Pectate lyase [Source:UniProtKB/TrEMBL;Acc:A0A178VLR8]
AT3G24690	0	0	0	0	0	0	0	0	0	0	0	0	0	0	0	0	0	0	0	0	0	0	0	0	AT3G24690	BEST Arabidopsis thaliana protein match is: glycine-rich protein (TAIR:AT1G27090.1); Has 51 Blast hits to 50 proteins in 15 species: Archae - 0; Bacteria - 2; Metazoa - 0; Fungi - 0; Plants - 47; Viruses - 0; Other Eukaryotes - 2 (source: NCBI BLink). [Source:TAIR;Acc:AT3G24690]
AT3G24700	0	0	0	0	0	0	0	0	0	0	0	0	0	0	0	0	0	0	0	0	0	0	0	0	AT3G24700	Putative F-box protein At3g24700 [Source:UniProtKB/Swiss-Prot;Acc:Q9LJ39]
AT3G24710	0	0	0	0	0	0	0	0	0	0	0	0	0	0	0	0	0	0	0	0	0	0	0	0	AT3G24710	NADPH-dependent diflavin oxidoreductase [Source:UniProtKB/TrEMBL;Acc:F4J7R4]
AT3G24715	61	66	69	53	107	55	84	45	76	56	46	69	44	37	49	75	30	88	48	66	49	129	45	66	AT3G24715	Kinase superfamily with octicosapeptide/Phox/Bem1p domain-containing protein [Source:UniProtKB/TrEMBL;Acc:Q9LRY7]
AT3G24730	37	60	71	66	57	62	50	41	60	79	64	102	58	62	46	85	59	74	92	67	97	57	103	60	AT3G24730	At3g24730 [Source:UniProtKB/TrEMBL;Acc:Q6NMD4]
AT3G24740	584	691	664	750	880	635	801	518	650	731	764	1021	516	652	572	777	375	701	647	531	563	676	838	761	AT3G24740	AT3g24740/K7P8_3 [Source:UniProtKB/TrEMBL;Acc:Q9LRY5]
AT3G24750	1	0	0	0	0	0	0	0	0	0	0	0	1	0	0	0	1	0	1	0	0	0	0	0	AT3G24750	unknown protein; Has 25 Blast hits to 25 proteins in 12 species: Archae - 0; Bacteria - 8; Metazoa - 2; Fungi - 0; Plants - 15; Viruses - 0; Other Eukaryotes - 0 (source: NCBI BLink). [Source:TAIR;Acc:AT3G24750]
AT3G24760	277	328	327	372	296	334	313	222	242	246	302	342	290	300	311	451	240	329	299	240	252	229	266	224	AT3G24760	F-box/kelch-repeat protein At3g24760 [Source:UniProtKB/Swiss-Prot;Acc:Q3EB08]
AT3G24770	474	646	684	664	473	512	411	231	289	360	475	380	448	683	626	745	470	829	407	256	344	315	313	267	CLE41	CLAVATA3/ESR (CLE)-related protein 41 [Source:UniProtKB/Swiss-Prot;Acc:Q84W98]
AT3G24780	23	20	20	46	15	31	9	9	8	18	12	10	20	46	25	24	9	27	16	12	12	12	16	31	AT3G24780	Uncharacterized conserved protein UCP015417, vWA [Source:UniProtKB/TrEMBL;Acc:Q1PEM2]
AT3G24790	0	1	1	0	0	0	0	0	0	0	0	0	0	7	1	0	0	0	2	0	0	2	0	0	PBL25	Probable serine/threonine-protein kinase PBL25 [Source:UniProtKB/Swiss-Prot;Acc:Q9LRY1]
AT3G24800	351	415	420	514	349	332	336	224	261	359	359	380	353	475	388	409	245	397	256	223	208	378	372	391	PRT1	E3 ubiquitin-protein ligase PRT1 [Source:UniProtKB/Swiss-Prot;Acc:Q8LBL5]
AT3G24810	40	46	38	33	47	59	26	14	23	37	33	29	50	58	65	43	55	54	77	13	38	26	18	12	KRP5	Cyclin-dependent kinase inhibitor 5 [Source:UniProtKB/Swiss-Prot;Acc:Q9LRY0]
AT3G24820	142	223	207	244	210	186	181	136	161	230	215	224	177	205	213	290	129	287	177	108	160	187	255	184	AT3G24820	At3g24820 [Source:UniProtKB/TrEMBL;Acc:Q9LRX9]
AT3G24830	6172	7690	7656	6708	4153	5848	4559	3757	3798	4624	5056	3285	6273	8990	7072	8637	4847	9121	5748	4200	5703	4801	4344	4113	RPL13AB	60S ribosomal protein L13a-2 [Source:UniProtKB/Swiss-Prot;Acc:Q9LRX8]
AT3G24840	209	249	274	224	310	187	225	139	135	203	243	206	185	250	237	306	159	285	325	118	281	185	163	156	AT3G24840	Sec14p-like phosphatidylinositol transfer family protein [Source:UniProtKB/TrEMBL;Acc:A0A178VMA9]
AT3G24850	0	0	0	0	0	0	0	0	0	0	0	0	0	0	0	0	0	0	0	0	0	0	0	0	AT3G24850	Putative B3 domain-containing protein At3g24850 [Source:UniProtKB/Swiss-Prot;Acc:Q9LRX6]
AT3G24860	71	89	93	71	77	86	63	32	42	66	57	54	59	69	75	85	49	82	94	56	63	84	71	64	AT3G24860	Homeodomain-like superfamily protein [Source:UniProtKB/TrEMBL;Acc:Q9LRX5]
AT3G24870	257	338	311	371	385	335	329	221	236	238	257	328	212	266	291	453	216	358	350	239	211	216	355	325	EAF1B	Chromatin modification-related protein EAF1 B [Source:UniProtKB/Swiss-Prot;Acc:F4J7T2]
AT3G24880	224	365	354	395	350	374	302	225	235	228	236	314	204	247	307	520	254	333	295	265	207	249	315	219	EAF1A	Chromatin modification-related protein EAF1 A [Source:UniProtKB/Swiss-Prot;Acc:F4J7T3]
AT3G24890	41	60	60	64	77	57	36	32	57	60	80	58	48	59	77	64	26	86	63	32	53	56	43	53	VAMP728	Vesicle-associated membrane protein 728 [Source:UniProtKB/TrEMBL;Acc:F4J7T4]
AT3G24900	20	39	23	17	10	33	27	5	12	7	11	22	18	28	38	109	48	106	573	85	279	8	26	15	AtRLP39	Receptor like protein 39 [Source:UniProtKB/TrEMBL;Acc:A0A1I9LR86]
AT3G24929	43	54	76	73	92	56	53	58	46	64	46	48	66	100	87	88	27	83	39	33	20	64	88	83	AT3G24929	unknown protein; FUNCTIONS IN: molecular_function unknown; INVOLVED IN: biological_process unknown; LOCATED IN: cellular_component unknown; Has 1 Blast hits to 1 proteins in 1 species: Archae - 0; Bacteria - 0; Metazoa - 0; Fungi - 0; Plants - 1; Vi /.../- 0; Other Eukaryotes - 0 (source: NCBI BLink). [Source:TAIR;Acc:AT3G24929]
AT3G24982	0	1	2	1	0	2	1	0	0	0	0	3	0	3	0	1	3	0	1	0	0	0	4	1	ATRLP40	-
AT3G25010	268	362	245	161	181	281	238	152	194	130	126	192	336	424	615	1746	638	1231	3151	454	1538	149	343	216	AtRLP41	Receptor like protein 41 [Source:UniProtKB/TrEMBL;Acc:A0A1I9LTP5]
AT3G25011	0	2	2	6	4	4	5	2	9	2	6	9	1	2	3	15	3	2	1	0	10	4	7	2	AT3G25011	unknown protein; Has 30201 Blast hits to 17322 proteins in 780 species: Archae - 12; Bacteria - 1396; Metazoa - 17338; Fungi - 3422; Plants - 5037; Viruses - 0; Other Eukaryotes - 2996 (source: NCBI BLink). [Source:TAIR;Acc:AT3G25011]
AT3G25012	0	0	0	0	0	0	0	0	0	0	0	0	0	0	0	0	0	0	0	0	0	0	0	0	AT3G25012	Uncharacterized protein (Fragment) [Source:UniProtKB/TrEMBL;Acc:A0A1I9LSQ8]
AT3G25013	34	34	50	50	79	54	39	20	33	32	68	45	31	67	51	53	18	58	39	22	27	35	48	38	AT3G25013	Synaptobrevin family protein [Source:UniProtKB/TrEMBL;Acc:F4J7U3]
AT3G25014	0	0	0	0	0	0	0	0	0	0	0	0	0	0	0	0	0	0	0	0	0	0	0	0	AT3G25014	unknown protein; Has 30201 Blast hits to 17322 proteins in 780 species: Archae - 12; Bacteria - 1396; Metazoa - 17338; Fungi - 3422; Plants - 5037; Viruses - 0; Other Eukaryotes - 2996 (source: NCBI BLink). [Source:TAIR;Acc:AT3G25014]
AT3G25020	391	443	447	426	478	506	426	350	316	393	450	412	359	442	519	1032	503	705	1225	332	770	261	378	257	AtRLP42	Receptor-like protein 42 [Source:UniProtKB/Swiss-Prot;Acc:Q9LJS0]
AT3G25030	114	179	134	145	155	113	117	72	114	144	121	71	142	181	137	217	136	207	107	75	76	87	90	73	AT3G25030	At3g25030 [Source:UniProtKB/TrEMBL;Acc:Q9LJR9]
AT3G25040	1023	1253	1262	1267	894	1080	854	635	675	959	1084	923	1103	1131	1069	1560	1015	1596	1009	695	972	955	964	953	ERD2B	ER lumen protein-retaining receptor B [Source:UniProtKB/Swiss-Prot;Acc:Q8VWI1]
AT3G25050	0	0	0	0	260	0	2	38	41	67	63	0	0	0	0	7	0	0	44	27	0	131	2	184	XTH3	Xyloglucan endotransglucosylase/hydrolase protein 3 [Source:UniProtKB/Swiss-Prot;Acc:Q9LJR7]
AT3G25060	7	14	11	11	7	9	3	3	1	2	8	1	6	7	8	9	4	6	5	4	7	2	11	1	PCMP-E96	Putative pentatricopeptide repeat-containing protein At3g25060, mitochondrial [Source:UniProtKB/Swiss-Prot;Acc:Q9LJR6]
AT3G25070	880	1135	1049	960	1202	989	1102	705	814	1230	1240	1452	966	1367	1164	1165	746	1144	864	632	775	957	1063	1175	RIN4	RPM1 interacting protein 4 [Source:UniProtKB/TrEMBL;Acc:A0A1I9LMJ4]
AT3G25080	0	0	0	0	0	0	0	0	0	0	0	0	0	0	0	0	0	0	0	0	0	0	0	0	AT3G25080	UPF0725 protein At3g25080 [Source:UniProtKB/Swiss-Prot;Acc:Q6E244]
AT3G25090	0	0	0	0	0	0	0	0	0	0	0	0	0	0	0	0	0	0	0	0	1	0	0	0	AT3G25090	F-box associated ubiquitination effector family protein [Source:UniProtKB/TrEMBL;Acc:F4J8W8]
AT3G25100	109	181	146	163	92	165	81	56	52	77	66	56	87	90	116	176	90	175	71	59	76	72	77	69	CDC45	CDC45 (Cell division cycle 45)-like protein [Source:UniProtKB/TrEMBL;Acc:Q9LSG6]
AT3G25110	377	421	445	407	234	370	271	165	214	198	319	200	222	263	240	418	246	353	291	204	256	277	261	265	FATA	Oleoyl-acyl carrier protein thioesterase 1, chloroplastic [Source:UniProtKB/Swiss-Prot;Acc:Q42561]
AT3G25120	234	345	293	286	273	256	255	186	195	245	276	250	269	392	333	435	246	466	261	190	287	233	210	232	AT3G25120	At2g45250 [Source:UniProtKB/TrEMBL;Acc:Q9LSG5]
AT3G25130	125	102	119	97	164	89	130	62	75	150	184	109	59	76	100	159	74	109	59	50	57	162	52	68	AT3G25130	Acidic leucine-rich nuclear phosphoprotein 32 family B protein [Source:UniProtKB/TrEMBL;Acc:Q9LSG4]
AT3G25140	1788	2236	2562	2639	2184	2087	1949	1395	1593	2194	2377	2251	2049	2401	2092	2717	1532	2550	1522	1482	1395	1964	1556	1691	GAUT8	Hexosyltransferase (Fragment) [Source:UniProtKB/TrEMBL;Acc:W8PVC6]
AT3G25150	1219	1600	1778	1621	1081	1445	1125	852	959	1120	1345	1153	1227	1674	1477	1620	790	1414	1164	916	1175	1241	1266	1219	AT3G25150	Nuclear transport factor 2 (NTF2) family protein with RNA binding (RRM-RBD-RNP motifs) domain-containing protein [Source:UniProtKB/TrEMBL;Acc:F4J8X6]
AT3G25160	0	0	0	0	0	0	0	0	0	0	1	0	0	0	0	0	0	0	0	2	0	1	0	0	AT3G25160	At3g25160 [Source:UniProtKB/TrEMBL;Acc:Q5PNU5]
AT3G25165	0	0	0	0	0	0	0	0	0	0	0	0	0	0	0	0	0	0	0	1	0	11	0	0	RALFL25	RALFL25 [Source:UniProtKB/TrEMBL;Acc:A0A178VM35]
AT3G25170	0	0	0	0	0	0	0	0	0	1	0	0	0	0	0	0	0	0	0	0	0	16	0	1	RALFL26	Protein RALF-like 26 [Source:UniProtKB/Swiss-Prot;Acc:Q0V822]
AT3G25180	49	27	10	83	32	22	27	26	32	27	46	8	74	22	82	178	148	117	51	89	76	67	30	19	CYP82G1	Cytochrome P450 82G1 [Source:UniProtKB/Swiss-Prot;Acc:Q9LSF8]
AT3G25190	23	31	48	37	0	37	4	0	6	1	2	2	18	101	85	67	26	28	37	19	142	1	0	0	AT3G25190	Vacuolar iron transporter homolog 2.1 [Source:UniProtKB/Swiss-Prot;Acc:Q9LSF6]
AT3G25200	0	0	0	0	0	0	0	0	0	0	0	0	0	0	0	0	0	0	0	0	0	0	0	0	AT3G25200	unknown protein; BEST Arabidopsis thaliana protein match is: Protein of unknown function (DUF295) (TAIR:AT5G54320.1); Has 64 Blast hits to 64 proteins in 2 species: Archae - 0; Bacteria - 0; Metazoa - 0; Fungi - 0; Plants - 64; Viruses - 0; Other Eu /.../es - 0 (source: NCBI BLink). [Source:TAIR;Acc:AT3G25200]
AT3G25210	154	204	186	211	173	190	139	115	113	154	199	196	183	234	183	237	100	198	157	114	166	129	129	144	AT3G25210	Pentatricopeptide repeat-containing protein At3g25210, mitochondrial [Source:UniProtKB/Swiss-Prot;Acc:Q9LSF5]
AT3G25220	1116	1333	1429	1540	1182	1137	1023	765	862	1233	1443	974	1304	1347	1437	1780	1070	1893	1333	824	1365	1052	935	1041	FKBP15-1	Peptidyl-prolyl cis-trans isomerase FKBP15-1 [Source:UniProtKB/Swiss-Prot;Acc:Q38935]
AT3G25221	0	1	0	0	0	0	0	0	1	0	0	0	2	0	1	0	1	0	0	0	2	0	0	0	AT3G25221	unknown protein; Has 30201 Blast hits to 17322 proteins in 780 species: Archae - 12; Bacteria - 1396; Metazoa - 17338; Fungi - 3422; Plants - 5037; Viruses - 0; Other Eukaryotes - 2996 (source: NCBI BLink). [Source:TAIR;Acc:AT3G25221]
AT3G25230	1192	1547	1895	1765	1444	1600	1217	782	1003	1059	1388	1023	1487	1855	1906	2634	1490	2646	1574	939	1154	1198	1006	971	ROF1	Peptidylprolyl isomerase [Source:UniProtKB/TrEMBL;Acc:B3H746]
AT3G25240	0	1	0	0	0	0	0	0	0	0	0	0	0	0	0	0	0	5	9	2	19	0	0	0	AT3G25240	Sulfate/thiosulfate import ATP-binding protein, putative (DUF506) [Source:UniProtKB/TrEMBL;Acc:Q9LSF2]
AT3G25250	4	6	3	18	6	3	9	21	1	6	22	13	6	19	20	45	29	50	750	93	407	10	6	8	OXI1	Serine/threonine-protein kinase OXI1 [Source:UniProtKB/Swiss-Prot;Acc:Q9LSF1]
AT3G25260	0	0	0	0	0	0	1	3	0	1	2	0	0	0	0	0	1	0	1	4	1	3	0	2	NPF4.1	Protein NRT1/ PTR FAMILY 4.1 [Source:UniProtKB/Swiss-Prot;Acc:Q9LSF0]
AT3G25265	0	0	0	0	0	0	0	0	0	0	0	0	0	0	0	0	0	0	0	0	0	0	0	0	LCR4	Putative defensin-like protein 148 [Source:UniProtKB/Swiss-Prot;Acc:P82719]
AT3G25270	1	0	0	0	0	0	0	0	0	0	0	0	0	0	0	0	0	0	0	0	0	0	0	0	AT3G25270	Reverse transcriptase-like protein [Source:UniProtKB/TrEMBL;Acc:Q9LSE9]
AT3G25280	0	0	0	0	0	0	0	0	0	0	0	0	0	0	0	0	0	0	0	0	0	0	0	0	NPF4.2	Protein NRT1/ PTR FAMILY 4.2 [Source:UniProtKB/Swiss-Prot;Acc:Q9LSE8]
AT3G25290	120	132	176	174	335	95	240	158	227	299	312	204	104	139	166	210	109	224	648	227	417	370	98	101	AT3G25290	Cytochrome b561 and DOMON domain-containing protein At3g25290 [Source:UniProtKB/Swiss-Prot;Acc:Q9LSE7]
AT3G25400	198	198	217	195	150	176	115	91	110	157	214	129	130	173	169	190	127	201	87	105	108	117	101	116	AT3G25400	dCTP pyrophosphatase-like protein [Source:UniProtKB/TrEMBL;Acc:Q9LSW0]
AT3G25410	543	730	724	727	457	724	496	398	366	495	557	575	592	707	556	812	575	795	286	396	276	571	672	632	BASS3	Probable sodium/metabolite cotransporter BASS3, chloroplastic [Source:UniProtKB/Swiss-Prot;Acc:Q8RXE8]
AT3G25420	0	0	0	0	0	0	0	0	0	0	0	0	0	0	0	0	0	0	0	0	0	0	0	0	SCPL21	Serine carboxypeptidase-like 21 [Source:UniProtKB/Swiss-Prot;Acc:Q9LSV8]
AT3G25430	134	121	166	120	131	133	144	78	99	115	131	102	168	168	152	182	110	195	107	79	81	97	103	95	AT3G25430	Poly(A)-specific ribonuclease PARN-like [Source:UniProtKB/Swiss-Prot;Acc:Q8W4C3]
AT3G25440	88	92	99	123	114	100	85	74	59	87	99	73	106	119	95	124	62	132	71	47	79	112	89	68	AT3G25440	Uncharacterized CRM domain-containing protein At3g25440, chloroplastic [Source:UniProtKB/Swiss-Prot;Acc:Q67XL4]
AT3G25460	0	0	0	0	0	0	0	0	0	0	0	0	0	0	0	0	0	0	0	0	0	0	0	0	AT3G25460	Putative F-box protein At3g25460 [Source:UniProtKB/Swiss-Prot;Acc:Q9LSV6]
AT3G25470	1603	2067	2127	2085	1335	1933	1569	982	1153	1534	1599	1673	1600	1964	1758	2217	1259	2351	959	1073	1075	1651	1734	1746	AT3G25470	Bacterial hemolysin-like protein [Source:UniProtKB/TrEMBL;Acc:Q9LSV5]
AT3G25480	872	1057	1089	1007	706	916	736	536	499	753	822	795	866	1053	937	1246	697	1286	413	469	442	813	1036	1007	STR4A	Rhodanese-like domain-containing protein 4A, chloroplastic [Source:UniProtKB/Swiss-Prot;Acc:Q56XR7]
AT3G25490	0	0	0	2	0	0	0	0	0	0	0	0	0	0	0	2	6	1	6	0	6	0	0	0	WAKL16	Putative wall-associated receptor kinase-like 16 [Source:UniProtKB/Swiss-Prot;Acc:Q9LSV3]
AT3G25493	0	0	0	0	0	0	0	0	0	0	0	0	0	0	0	0	0	0	0	0	0	0	0	0	AT3G25493	Formin-like protein (Fragment) [Source:UniProtKB/TrEMBL;Acc:A0A1I9LNY7]
AT3G25500	1016	1240	1253	1704	898	1442	912	543	649	714	731	798	712	1030	1057	1412	651	997	582	588	505	1117	1232	1131	FH1	Formin-like protein [Source:UniProtKB/TrEMBL;Acc:A0A178VBY1]
AT3G25505	0	0	0	0	0	0	0	0	0	0	0	0	0	0	0	3	0	0	1	0	0	0	0	0	AT3G25505	TIR-NBS-LRR class disease resistance protein [Source:UniProtKB/TrEMBL;Acc:A0A1I9LTD7]
AT3G25510	65	95	83	84	89	98	69	49	51	73	72	95	62	109	137	102	52	131	148	51	90	78	118	68	AT3G25510	Disease resistance protein (TIR-NBS-LRR class) family protein [Source:UniProtKB/TrEMBL;Acc:F4J910]
AT3G25520	6339	8038	9355	8486	5989	7680	4933	4063	4375	5189	5752	3718	8080	9467	9402	11172	6640	11820	6786	4804	5625	5632	4833	4591	ATL5	RPL5A [Source:UniProtKB/TrEMBL;Acc:A0A178V891]
AT3G25530	3221	4046	4088	4010	3141	3680	2981	2065	2387	3364	3992	4195	3116	3711	3257	4048	2279	4052	1446	2123	1520	3379	3542	3685	GLYR1	GR1 [Source:UniProtKB/TrEMBL;Acc:A0A178VK60]
AT3G25540	533	679	722	593	440	603	443	345	416	468	542	522	557	659	604	898	501	811	496	354	516	449	513	545	LAG1	LAG1 longevity assurance homolog 1 [Source:UniProtKB/Swiss-Prot;Acc:Q9LDF2]
AT3G25545	195	182	286	211	236	237	182	176	182	204	261	246	233	298	264	430	203	341	431	201	347	206	193	203	AT3G25545	AT3g25550/MWL2_17 [Source:UniProtKB/TrEMBL;Acc:Q9LSU9]
AT3G25550	0	0	0	0	0	0	0	0	0	0	0	0	0	0	0	0	0	0	1	0	0	0	0	0	AT3G25550	Probable F-box protein At3g25550 [Source:UniProtKB/Swiss-Prot;Acc:Q9LSU8]
AT3G25560	338	444	473	425	666	362	461	308	356	508	615	541	304	418	449	499	246	463	221	304	245	435	422	425	NIK2	NSP-interacting kinase 2 [Source:UniProtKB/TrEMBL;Acc:F4JA15]
AT3G25570	204	204	214	161	573	188	414	285	373	464	463	641	153	222	293	434	216	394	169	203	103	303	364	283	SAMDC3	S-adenosylmethionine decarboxylase proenzyme 3 [Source:UniProtKB/Swiss-Prot;Acc:Q9LSU6]
AT3G25573	0	0	0	0	0	0	0	0	0	0	0	0	0	0	0	3	1	2	0	1	1	0	0	0	AT3G25573	Putative uncharacterized protein [Source:UniProtKB/TrEMBL;Acc:Q1G3L6]
AT3G25577	0	0	1	0	0	0	0	0	0	0	0	0	0	0	3	0	0	1	0	0	0	0	0	0	AT3G25577	Putative uncharacterized protein [Source:UniProtKB/TrEMBL;Acc:Q1G3A6]
AT3G25580	341	341	462	299	327	333	346	187	237	329	376	330	354	262	347	478	250	432	327	236	311	325	328	289	AT3G25580	Thioredoxin superfamily protein [Source:UniProtKB/TrEMBL;Acc:Q9LSU4]
AT3G25585	624	688	773	724	1059	582	1032	586	708	1016	1125	1171	480	657	674	917	555	1109	899	615	633	907	918	903	AAPT2	Choline/ethanolaminephosphotransferase 2 [Source:UniProtKB/Swiss-Prot;Acc:O82568]
AT3G25590	50	101	85	90	130	83	95	70	72	100	124	94	97	121	115	186	99	224	43	63	54	94	68	58	AT3G25590	At3g25590 [Source:UniProtKB/TrEMBL;Acc:Q9LI86]
AT3G25597	146	146	141	122	87	95	83	87	88	108	136	125	107	97	107	138	67	122	153	74	162	115	128	123	AT3G25597	Transmembrane protein [Source:UniProtKB/TrEMBL;Acc:Q9LI85]
AT3G25600	515	629	606	813	481	670	571	516	475	526	598	670	581	459	545	621	305	508	909	683	818	732	582	717	CML16	Probable calcium-binding protein CML16 [Source:UniProtKB/Swiss-Prot;Acc:Q9LI84]
AT3G25610	382	458	449	506	477	476	444	362	428	488	471	601	540	677	859	1118	562	819	5625	1139	3129	489	559	570	ALA10	Phospholipid-transporting ATPase 10 [Source:UniProtKB/Swiss-Prot;Acc:Q9LI83]
AT3G25620	76	79	97	108	267	97	136	120	133	147	189	109	38	81	73	115	62	72	250	159	216	217	93	110	ABCG21	ABC transporter G family member 21 [Source:UniProtKB/Swiss-Prot;Acc:Q7XA72]
AT3G25640	35	33	45	36	19	22	18	14	15	13	20	18	18	17	29	54	41	53	19	14	49	27	8	14	AT3G25640	Protein of unknown function, DUF617 [Source:TAIR;Acc:AT3G25640]
AT3G25650	0	0	0	0	0	0	0	0	0	0	0	0	0	0	0	0	0	0	0	0	0	0	0	0	ASK15	SKP1-like protein 15 [Source:UniProtKB/Swiss-Prot;Acc:Q1PEL7]
AT3G25655	0	0	0	0	0	0	0	0	0	0	0	0	0	0	0	0	0	2	2	1	9	0	1	0	IDL1	Protein IDA-LIKE 1 [Source:UniProtKB/Swiss-Prot;Acc:Q29PV4]
AT3G25660	2909	3864	3783	3486	1925	3651	2250	1512	1645	2083	2210	2334	2869	3430	3219	4061	2389	3734	1040	1580	1009	2356	3239	2804	GATA	Glutamyl-tRNA(Gln) amidotransferase subunit A, chloroplastic/mitochondrial [Source:UniProtKB/Swiss-Prot;Acc:Q9LI77]
AT3G25670	155	235	217	169	171	151	166	113	150	148	188	219	94	131	81	162	103	165	38	99	36	168	186	183	AT3G25670	Leucine-rich repeat (LRR) family protein [Source:UniProtKB/TrEMBL;Acc:F4JA38]
AT3G25680	364	425	445	513	391	406	321	246	286	328	315	385	334	427	484	601	331	552	309	234	218	375	413	363	AT3G25680	SLH domain protein [Source:UniProtKB/TrEMBL;Acc:F4JA39]
AT3G25690	7583	9395	10018	9871	8670	8738	8395	4901	5904	8033	7480	10530	5883	7327	7761	9606	5201	9170	2040	4137	2190	7950	11748	10201	CHUP1	Hydroxyproline-rich glycoprotein family protein [Source:UniProtKB/TrEMBL;Acc:A0A1I9LT48]
AT3G25700	186	237	268	271	155	187	163	110	93	125	190	163	235	225	243	354	161	292	129	143	90	127	119	107	AT3G25700	At3g25700 [Source:UniProtKB/TrEMBL;Acc:Q9LI73]
AT3G25710	105	156	118	165	194	106	162	93	125	126	137	111	89	101	60	179	135	172	65	79	48	94	82	83	BHLH32	Transcription factor AIG1 [Source:UniProtKB/Swiss-Prot;Acc:Q9LS08]
AT3G25715	0	0	0	0	0	0	0	0	0	0	0	0	0	0	0	0	0	0	0	0	0	0	0	0	AT3G25715	pre-tRNA [Source:TAIR;Acc:AT3G25715]
AT3G25716	0	0	0	0	0	0	0	0	0	0	0	0	0	0	0	0	0	0	0	0	0	0	0	0	AT3G25716	Putative uncharacterized protein [Source:UniProtKB/TrEMBL;Acc:Q1G3L5]
AT3G25717	596	539	668	378	992	509	1165	742	834	1267	1328	1278	489	528	501	801	374	779	222	596	357	763	496	604	RTFL16	DVL6 [Source:UniProtKB/TrEMBL;Acc:Q6IM95]
AT3G25719	0	0	0	0	0	0	0	0	0	2	0	0	1	0	0	0	0	3	1	0	1	0	0	0	AT3G25719	unknown protein; Has 30201 Blast hits to 17322 proteins in 780 species: Archae - 12; Bacteria - 1396; Metazoa - 17338; Fungi - 3422; Plants - 5037; Viruses - 0; Other Eukaryotes - 2996 (source: NCBI BLink). [Source:TAIR;Acc:AT3G25719]
AT3G25720	0	0	0	0	0	0	0	0	0	0	0	0	0	0	0	0	0	0	0	0	0	0	0	0	AT3G25720	RNA-directed DNA polymerase (Reverse transcriptase)-related family protein [Source:UniProtKB/TrEMBL;Acc:Q3EB05]
AT3G25727	0	0	0	0	0	0	0	0	0	0	0	0	0	0	0	0	0	0	0	0	0	0	0	0	AT3G25727	Non-LTR retrolelement reverse transcriptase [Source:UniProtKB/TrEMBL;Acc:F4JA50]
AT3G25730	20	55	28	40	12	40	16	11	9	8	10	10	24	55	44	86	15	39	27	10	32	10	9	22	ARF14	AP2/ERF and B3 domain-containing transcription factor ARF14 [Source:UniProtKB/Swiss-Prot;Acc:Q9LS06]
AT3G25740	407	459	464	423	542	341	478	310	328	503	505	611	310	422	363	456	267	478	179	286	209	414	555	512	MAP1C	Methionine aminopeptidase [Source:UniProtKB/TrEMBL;Acc:Q24JL4]
AT3G25750	0	0	0	0	0	0	0	0	0	0	0	0	0	0	0	0	0	0	0	0	0	0	0	0	AT3G25750	Putative F-box protein At3g25750 [Source:UniProtKB/Swiss-Prot;Acc:Q9LS04]
AT3G25760	528	542	620	1075	2009	398	1090	612	976	1402	2423	1987	489	690	1496	2018	1507	1692	357	631	617	1049	1191	1242	AOC1	At3g25760 [Source:UniProtKB/TrEMBL;Acc:Q2HIV2]
AT3G25770	4291	5299	5436	8412	5929	4180	4399	2608	3647	5280	7651	7532	3916	4777	8541	10438	7720	9619	2285	2631	2523	4269	5179	5305	AOC2	AOC2 [Source:UniProtKB/TrEMBL;Acc:A0A178VKE4]
AT3G25780	103	146	124	390	256	149	124	156	179	155	242	149	156	145	271	830	580	284	506	267	373	219	169	150	AOC3	Allene oxide cyclase 3, chloroplastic [Source:UniProtKB/Swiss-Prot;Acc:Q9LS01]
AT3G25790	0	0	0	0	0	0	0	0	0	0	0	0	0	0	1	0	3	0	0	0	0	0	0	0	HHO1	Transcription factor HHO1 [Source:UniProtKB/Swiss-Prot;Acc:Q9LS00]
AT3G25795	1	1	2	3	0	0	0	0	0	0	0	0	1	0	3	3	7	8	0	0	0	0	0	1	AT3G25795	other RNA [Source:TAIR;Acc:AT3G25795]
AT3G25800	1152	1395	1626	1708	1470	1465	1421	997	1079	1303	1511	1664	1111	1363	1411	2241	1102	1849	2169	1266	1644	1336	1620	1384	PP2AA2	Serine/threonine-protein phosphatase 2A 65 kDa regulatory subunit A beta isoform [Source:UniProtKB/Swiss-Prot;Acc:Q38950]
AT3G25805	703	873	845	798	538	770	544	399	437	647	560	649	692	835	798	854	519	875	249	354	195	607	793	714	AT3G25805	Transmembrane protein [Source:UniProtKB/TrEMBL;Acc:Q94K74]
AT3G25810	0	0	0	0	4	0	0	0	0	0	0	0	0	0	0	0	0	0	0	1	0	27	0	0	TPS24	Beta-myrcene/(E)-beta-ocimene synthase 2, chloroplastic [Source:UniProtKB/Swiss-Prot;Acc:Q9LRZ6]
AT3G25820	0	0	0	0	0	0	0	0	0	0	0	0	0	0	0	0	0	0	0	0	0	0	0	0	TPS27	1,8-cineole synthase 2, chloroplastic [Source:UniProtKB/Swiss-Prot;Acc:P0DI77]
AT3G25830	0	0	0	0	0	0	0	0	0	0	0	0	0	0	0	0	0	0	0	0	0	0	0	0	TPS27	1,8-cineole synthase 2, chloroplastic [Source:UniProtKB/Swiss-Prot;Acc:P0DI77]
AT3G25840	1140	1527	1579	1806	1886	1489	1550	896	1062	1077	1213	1534	1015	1261	1307	1987	1059	1664	1297	877	940	1264	1883	1467	AT3G25840	Protein kinase superfamily protein [Source:UniProtKB/TrEMBL;Acc:Q8RWN3]
AT3G25850	0	0	0	0	0	0	0	0	0	0	0	0	0	0	0	0	0	0	0	0	0	0	0	0	AT3G25850	Cysteine/Histidine-rich C1 domain family protein [Source:UniProtKB/TrEMBL;Acc:F4JA67]
AT3G25855	11	11	24	25	15	27	17	11	12	32	39	23	11	34	9	30	12	30	6	16	15	39	18	18	AT3G25855	At3g25855 [Source:UniProtKB/TrEMBL;Acc:Q8LBL7]
AT3G25860	1958	2374	2531	2588	1406	2464	1524	1074	1123	1497	1474	1685	1819	2225	1828	2447	1566	2190	972	1200	936	1725	1812	1621	LTA2	Dihydrolipoyllysine-residue acetyltransferase component 4 of pyruvate dehydrogenase complex, chloroplastic [Source:UniProtKB/Swiss-Prot;Acc:Q9SQI8]
AT3G25870	84	78	113	112	108	84	108	56	93	130	112	172	77	107	109	259	125	232	182	97	119	96	79	80	AT3G25870	unknown protein; BEST Arabidopsis thaliana protein match is: unknown protein (TAIR:AT1G13360.1); Has 50 Blast hits to 50 proteins in 12 species: Archae - 0; Bacteria - 0; Metazoa - 0; Fungi - 0; Plants - 50; Viruses - 0; Other Eukaryotes - 0 (source /.../ BLink). [Source:TAIR;Acc:AT3G25870]
AT3G25880	27	41	51	36	9	23	15	14	17	13	20	29	32	39	43	34	19	17	20	19	27	21	19	26	AT3G25880	NAD(P)-binding Rossmann-fold superfamily protein [Source:UniProtKB/TrEMBL;Acc:A0A1I9LPS6]
AT3G25882	84	222	155	176	35	196	60	42	39	93	58	60	119	164	157	602	261	439	722	186	655	49	100	39	NIMIN-2	NIMIN-2 [Source:UniProtKB/TrEMBL;Acc:A0A178VAB1]
AT3G25890	293	370	363	325	310	276	222	183	239	219	293	228	305	470	410	663	366	639	441	204	341	201	134	190	ERF119	Ethylene-responsive transcription factor ERF119 [Source:UniProtKB/Swiss-Prot;Acc:Q9LUA2]
AT3G25900	206	264	345	330	161	336	230	148	126	132	169	138	201	241	155	233	152	246	166	124	223	156	109	136	HMT-1	Homocysteine S-methyltransferase 1 [Source:UniProtKB/Swiss-Prot;Acc:Q9SDL7]
AT3G25905	20	22	24	18	30	20	16	18	9	30	34	27	33	38	20	33	27	42	44	24	45	22	17	11	CLE27	CLAVATA3/ESR (CLE)-related protein 27 [Source:UniProtKB/Swiss-Prot;Acc:Q9LUA1]
AT3G25910	1335	1637	1514	1464	1155	1253	1190	745	937	1348	1456	1545	1180	1860	1505	1423	783	1546	1329	863	1418	1371	1381	1564	AT3G25910	AT3g25910/MPE11_6 [Source:UniProtKB/TrEMBL;Acc:Q9LUA0]
AT3G25920	13815	18471	17180	16604	7627	15564	9537	7071	7000	10024	9573	10354	13037	14983	13383	16759	10338	17880	4093	6461	4667	12175	14133	13645	RPL15	50S ribosomal protein L15, chloroplastic [Source:UniProtKB/Swiss-Prot;Acc:P25873]
AT3G25930	0	0	0	0	0	0	1	0	1	2	4	0	0	0	0	0	0	0	0	0	0	3	0	0	AT3G25930	Adenine nucleotide alpha hydrolases-like superfamily protein [Source:UniProtKB/TrEMBL;Acc:Q9LU98]
AT3G25940	112	100	105	100	93	93	65	58	65	92	134	54	110	137	120	173	88	149	106	63	72	56	55	60	AT3G25940	DNA-directed RNA polymerase subunit [Source:UniProtKB/TrEMBL;Acc:A0A178VA57]
AT3G25950	0	0	1	1	0	0	1	0	0	3	0	1	0	0	1	1	3	4	10	4	9	0	4	1	AT3G25950	TRAM, LAG1 and CLN8 (TLC) lipid-sensing domain containing protein [Source:UniProtKB/TrEMBL;Acc:Q6DR02]
AT3G25960	0	0	0	0	0	0	0	0	0	0	0	0	0	0	0	0	0	0	0	0	0	0	0	0	AT3G25960	Pyruvate kinase [Source:UniProtKB/TrEMBL;Acc:Q9LU95]
AT3G25970	20	38	33	57	17	20	6	10	17	17	23	8	21	42	33	46	14	21	33	10	26	18	7	22	PCMP-E46	Putative pentatricopeptide repeat-containing protein At3g25970 [Source:UniProtKB/Swiss-Prot;Acc:Q9LU94]
AT3G25980	284	343	330	401	260	310	108	127	129	208	216	67	339	392	303	461	237	461	150	143	129	191	103	108	MAD2	Mitotic spindle checkpoint protein MAD2 [Source:UniProtKB/Swiss-Prot;Acc:Q9LU93]
AT3G25990	81	33	55	62	53	53	58	44	28	40	82	73	69	52	54	63	36	76	50	53	71	67	57	56	GT-4	Trihelix transcription factor GT-4 [Source:UniProtKB/Swiss-Prot;Acc:Q9LU92]
AT3G26000	1110	1195	1324	981	1501	945	1428	848	1053	1628	1445	1950	865	1199	1162	1428	783	1280	1318	799	1076	1197	1522	1290	SKIP14	F-box protein SKIP14 [Source:UniProtKB/Swiss-Prot;Acc:Q9LU91]
AT3G26010	0	0	0	0	1	0	1	0	1	0	0	0	0	0	0	1	1	0	2	0	2	0	0	0	AT3G26010	F-box protein At3g26010 [Source:UniProtKB/Swiss-Prot;Acc:Q9LU90]
AT3G26020	644	870	879	834	757	843	715	450	591	752	809	944	686	833	832	1060	563	1016	1070	540	750	791	924	880	AT3G26020	Serine/threonine protein phosphatase 2A regulatory subunit [Source:UniProtKB/TrEMBL;Acc:F4JBC4]
AT3G26030	1615	2056	2147	1755	1845	1633	1897	1251	1432	2049	1852	2265	1264	1757	1598	1823	1094	1927	1417	1148	1239	1898	2033	2073	B'DELTA	Serine/threonine protein phosphatase 2A 55 kDa regulatory subunit B' delta isoform [Source:UniProtKB/Swiss-Prot;Acc:Q9ZQY6]
AT3G26040	8	21	18	21	20	23	16	8	15	10	14	27	20	6	12	24	20	25	17	6	17	32	28	15	AT3G26040	HXXXD-type acyl-transferase family protein [Source:UniProtKB/TrEMBL;Acc:F4JBC7]
AT3G26050	73	63	109	79	56	58	32	21	34	25	48	8	82	66	61	96	51	109	41	27	33	33	13	25	AT3G26050	TPX2 (Targeting protein for Xklp2) protein family [Source:UniProtKB/TrEMBL;Acc:Q84JG6]
AT3G26060	7723	10029	9858	10195	5039	9415	6278	4690	4929	6467	6945	7540	7557	9201	8141	9541	5936	9945	2075	3722	2015	7887	9330	9566	ATPRX Q	Thioredoxin superfamily protein [Source:UniProtKB/TrEMBL;Acc:F4JBC9]
AT3G26070	3920	4335	4522	4375	4418	3962	4204	2833	3438	5398	6033	6630	3379	3807	3609	4222	2549	4188	1432	2540	1569	5133	4694	5730	PAP4	Probable plastid-lipid-associated protein 4, chloroplastic [Source:UniProtKB/Swiss-Prot;Acc:Q9LU85]
AT3G26080	352	501	460	402	387	398	441	311	348	504	505	506	400	539	420	617	337	585	591	332	553	504	433	443	AT3G26080	Plastid-lipid associated protein PAP / fibrillin family protein [Source:UniProtKB/TrEMBL;Acc:A0A1I9LP70]
AT3G26085	600	700	829	703	734	655	651	502	552	781	746	834	605	686	628	1096	576	1072	357	465	374	764	931	980	AT3G26085	CAAX amino terminal protease family protein [Source:UniProtKB/TrEMBL;Acc:A8MRZ2]
AT3G26090	376	496	472	498	402	417	358	220	290	359	427	408	428	565	561	707	387	624	683	255	531	394	401	361	RGS1	Regulator of G-protein signaling 1 [Source:UniProtKB/Swiss-Prot;Acc:Q8H1F2]
AT3G26100	1545	1790	1920	1913	2272	1667	1907	1178	1414	1759	1792	2141	1218	1348	1350	2191	1112	1925	2417	1516	2001	1552	2019	1766	AT3G26100	Regulator of chromosome condensation (RCC1) family protein [Source:UniProtKB/TrEMBL;Acc:Q9LU80]
AT3G26110	0	5	0	0	0	0	0	0	1	1	0	0	0	0	0	0	0	0	0	0	0	16	1	0	AT3G26110	Anther-specific protein agp1-like protein [Source:UniProtKB/TrEMBL;Acc:Q3EB02]
AT3G26115	143	189	171	122	131	140	115	108	97	147	157	147	199	161	208	258	158	300	256	114	218	131	157	149	AT3G26115	D-cysteine desulfhydrase 2, mitochondrial [Source:UniProtKB/Swiss-Prot;Acc:A1L4V7]
AT3G26120	0	0	0	0	0	0	0	2	0	0	0	0	0	0	0	0	0	0	4	0	2	0	0	0	TEL1	Terminal EAR1-like 1 [Source:UniProtKB/TrEMBL;Acc:F4JBE2]
AT3G26125	0	0	0	0	0	0	0	0	0	0	0	0	0	0	0	0	0	0	0	0	0	0	0	0	CYP86C2	Cytochrome P-450-like protein [Source:UniProtKB/TrEMBL;Acc:Q9LTN1]
AT3G26130	9	8	2	6	1	4	5	3	2	3	3	5	3	5	6	7	4	7	13	3	5	3	6	3	AT3G26130	Cellulase (Glycosyl hydrolase family 5) protein [Source:UniProtKB/TrEMBL;Acc:Q9LTN0]
AT3G26135	14	7	18	11	16	12	21	20	15	20	23	21	21	30	22	32	9	31	25	13	17	11	17	15	AT3G26135	2-oxoglutarate/Fe(II)-dependent oxygenase family protein [Source:UniProtKB/TrEMBL;Acc:A0A1I9LS65]
AT3G26140	0	0	0	0	9	0	0	9	4	0	5	0	0	0	0	0	1	0	7	4	0	30	0	2	AT3G26140	Cellulase (Glycosyl hydrolase family 5) protein [Source:UniProtKB/TrEMBL;Acc:A0A1I9LMY1]
AT3G26147	0	0	0	0	0	0	0	0	0	0	0	0	0	0	0	0	0	0	0	0	0	0	0	0	AT3G26147	unknown protein; LOCATED IN: endomembrane system; Has 30201 Blast hits to 17322 proteins in 780 species: Archae - 12; Bacteria - 1396; Metazoa - 17338; Fungi - 3422; Plants - 5037; Viruses - 0; Other Eukaryotes - 2996 (source: NCBI BLink). [Source:TAIR;Acc:AT3G26147]
AT3G26150	0	0	0	0	0	0	0	0	0	2	0	0	0	0	0	0	8	0	0	0	0	0	0	0	CYP71B16	Cytochrome P450 71B16 [Source:UniProtKB/Swiss-Prot;Acc:Q9LTM7]
AT3G26160	6	3	9	0	0	0	0	0	2	0	0	8	0	1	1	7	0	0	14	7	2	1	1	0	CYP71B17	Cytochrome P450 71B17 [Source:UniProtKB/Swiss-Prot;Acc:Q9LTM6]
AT3G26170	841	844	900	728	914	705	942	656	848	1100	1155	1336	449	660	668	1294	590	972	4486	1095	3101	864	888	966	CYP71B19	Putative cytochrome P450 [Source:UniProtKB/TrEMBL;Acc:Q541W8]
AT3G26180	2677	3144	3097	2886	3214	2729	3539	2117	2622	3324	3443	3980	1787	2579	2284	3954	1966	3257	7963	2951	5756	2945	3757	3439	CYP71B20	Cytochrome P450 71B20 [Source:UniProtKB/Swiss-Prot;Acc:Q9LTM3]
AT3G26190	0	0	0	0	0	0	0	0	0	0	0	1	0	0	0	0	0	4	12	2	17	0	0	0	CYP71B21	Cytochrome P450 71B21 [Source:UniProtKB/Swiss-Prot;Acc:Q9LTM2]
AT3G26200	222	231	214	208	397	247	316	220	305	471	571	400	402	454	273	273	165	220	763	338	677	373	336	338	CYP71B22	Cytochrome P450 71B22 [Source:UniProtKB/Swiss-Prot;Acc:Q9LTM1]
AT3G26210	545	595	458	452	526	531	524	391	461	657	628	830	464	672	798	1105	560	1045	2354	581	1665	518	609	601	CYP71B23	Cytochrome P450 71B23 [Source:UniProtKB/Swiss-Prot;Acc:Q9LTM0]
AT3G26220	396	414	351	361	532	443	575	364	393	596	639	810	286	374	329	613	253	565	2201	610	1553	770	780	861	CYP71B3	Cytochrome P450 71B3 [Source:UniProtKB/Swiss-Prot;Acc:O65785]
AT3G26230	505	605	516	482	648	533	607	415	521	853	720	1105	351	514	376	692	330	678	1104	502	888	834	903	972	CYP71B24	Cytochrome P450 71B24 [Source:UniProtKB/Swiss-Prot;Acc:Q9LTL8]
AT3G26235	0	1	0	0	0	6	3	0	0	3	0	0	2	0	2	6	4	0	0	1	0	4	3	0	AT3G26235	unknown protein; Has 4 Blast hits to 4 proteins in 1 species: Archae - 0; Bacteria - 0; Metazoa - 0; Fungi - 0; Plants - 4; Viruses - 0; Other Eukaryotes - 0 (source: NCBI BLink). [Source:TAIR;Acc:AT3G26235]
AT3G26237	0	0	0	2	0	0	0	0	0	0	0	0	0	0	0	2	0	2	0	0	0	0	0	0	AT3G26237	-
AT3G26240	292	368	356	446	313	384	349	203	210	303	278	390	312	284	353	281	136	267	307	235	274	386	487	470	AT3G26240	Cysteine/Histidine-rich C1 domain family protein [Source:UniProtKB/TrEMBL;Acc:Q9LTL7]
AT3G26250	0	0	0	0	0	0	0	0	0	0	0	0	0	0	0	0	0	0	1	0	0	0	0	0	AT3G26250	Cysteine/Histidine-rich C1 domain family protein [Source:UniProtKB/TrEMBL;Acc:Q9LTL6]
AT3G26270	0	2	0	0	0	0	0	0	0	0	0	0	0	0	0	1	0	0	2	0	0	0	0	0	CYP71B25	Cytochrome P450 71B25 [Source:UniProtKB/Swiss-Prot;Acc:Q9LTL2]
AT3G26280	1475	1544	1472	1344	2688	1292	2852	1650	1942	3099	2836	3982	1227	1496	1326	1636	876	1610	1265	1472	885	2563	2534	2763	CYP71B4	Cytochrome P450, family 71, subfamily B, polypeptide 4 [Source:UniProtKB/TrEMBL;Acc:A0A1I9LMQ2]
AT3G26290	892	969	1008	928	2005	720	2031	1315	1572	2110	2316	2640	1332	1441	1752	2866	1455	2930	4100	1608	3557	1509	1287	1288	CYP71B26	Cytochrome P450, family 71, subfamily B, polypeptide 26 [Source:UniProtKB/TrEMBL;Acc:A0A1I9LRI3]
AT3G26300	942	986	1104	954	1144	983	1237	766	841	1136	1266	1468	877	1117	909	992	628	1135	332	710	343	1115	1205	1186	CYP71B34	Cytochrome P450 71B34 [Source:UniProtKB/Swiss-Prot;Acc:Q9LIP6]
AT3G26310	283	291	322	268	400	251	441	320	345	451	417	432	180	211	200	355	230	338	137	286	137	448	469	536	CYP71B35	Putative cytochrome P450 [Source:UniProtKB/TrEMBL;Acc:Q0WVN2]
AT3G26320	65	58	69	42	44	54	74	51	44	95	50	102	79	94	85	100	70	93	134	99	149	101	123	97	CYP71B36	Cytochrome P450 71B36 [Source:UniProtKB/Swiss-Prot;Acc:Q9LIP4]
AT3G26330	29	29	34	55	45	30	23	21	17	22	42	2	39	51	34	98	67	76	56	29	53	14	4	14	CYP71B37	Cytochrome P450 71B37 [Source:UniProtKB/Swiss-Prot;Acc:Q9LIP3]
AT3G26340	470	517	519	563	417	458	419	300	374	439	443	432	519	513	545	835	424	734	1167	487	925	469	443	416	PBE2	Proteasome subunit beta type [Source:UniProtKB/TrEMBL;Acc:A0A178VFG8]
AT3G26350	1	13	18	5	13	1	6	7	0	6	6	5	4	10	4	10	10	10	4	8	7	3	6	17	AT3G26350	Proline-rich receptor-like kinase [Source:UniProtKB/TrEMBL;Acc:Q9LIP1]
AT3G26355	0	0	0	0	0	0	0	0	0	0	0	0	0	0	0	0	0	0	0	0	0	0	0	0	AT3G26355	-
AT3G26360	236	339	346	274	256	257	230	196	170	303	279	239	297	378	304	373	259	457	235	196	267	193	219	247	AT3G26360	Ribosomal protein S21 family protein [Source:UniProtKB/TrEMBL;Acc:F4JCI2]
AT3G26370	763	902	973	1023	844	963	779	570	658	803	902	899	890	1041	911	1212	734	1170	908	639	834	847	768	779	PAGR	Protein PECTIC ARABINOGALACTAN SYNTHESIS-RELATED [Source:UniProtKB/Swiss-Prot;Acc:Q9LIN9]
AT3G26380	641	831	940	944	1111	830	933	586	679	861	1030	1128	642	579	654	878	565	843	725	584	678	768	828	782	AT3G26380	Alpha-galactosidase [Source:UniProtKB/TrEMBL;Acc:F4JCI4]
AT3G26390	0	0	0	0	0	0	0	0	0	0	0	0	0	0	0	0	0	0	0	0	0	0	0	0	AT3G26390	unknown protein; BEST Arabidopsis thaliana protein match is: unknown protein (TAIR:AT2G39782.1); Has 16 Blast hits to 16 proteins in 4 species: Archae - 0; Bacteria - 0; Metazoa - 0; Fungi - 0; Plants - 16; Viruses - 0; Other Eukaryotes - 0 (source: /.../BLink). [Source:TAIR;Acc:AT3G26390]
AT3G26395	694	889	841	691	680	657	630	392	490	771	832	823	553	681	689	667	348	698	502	295	564	686	632	890	AT3G26395	-
AT3G26400	455	621	664	701	700	597	516	406	422	479	589	568	503	603	557	871	480	810	933	450	728	519	669	520	EIF4B1	Eukaryotic translation initiation factor 4B1 [Source:UniProtKB/Swiss-Prot;Acc:Q9LIN5]
AT3G26410	128	152	190	174	122	188	111	70	76	83	115	71	174	164	184	317	154	267	180	108	180	113	80	73	TRM11	tRNA modification 11 protein [Source:UniProtKB/TrEMBL;Acc:Q9LIN4]
AT3G26420	0	0	0	0	0	0	0	0	0	0	0	0	0	0	0	0	0	0	0	0	0	0	0	0	RZ1A	Glycine-rich RNA-binding protein RZ1A [Source:UniProtKB/Swiss-Prot;Acc:Q9LIN3]
AT3G26430	0	0	6	1	2	0	0	2	0	0	2	0	0	0	0	0	0	3	2	0	1	0	2	0	AT3G26430	GDSL esterase/lipase At3g26430 [Source:UniProtKB/Swiss-Prot;Acc:Q9LIN2]
AT3G26440	153	208	217	163	208	161	184	75	139	167	175	188	141	229	253	485	239	513	1272	179	894	105	160	102	AT3G26440	Transmembrane protein, putative (DUF707) [Source:UniProtKB/TrEMBL;Acc:A0A1I9LLN8]
AT3G26445	0	0	0	0	0	0	0	0	0	0	0	0	0	0	0	0	0	0	0	0	0	0	0	0	AT3G26445	Beta-1,4-N-acetylglucosaminyltransferase family protein [Source:UniProtKB/TrEMBL;Acc:F4JCJ4]
AT3G26450	0	0	0	0	0	0	0	0	0	0	0	0	0	0	0	0	0	0	0	0	0	0	0	0	AT3G26450	Major latex protein, putative [Source:UniProtKB/TrEMBL;Acc:Q9LIN0]
AT3G26460	13	17	25	23	13	29	15	18	10	18	15	21	26	37	6	17	15	23	7	9	2	5	7	10	AT3G26460	Major latex protein-like [Source:UniProtKB/TrEMBL;Acc:Q9LIM9]
AT3G26470	20	23	14	22	14	38	4	4	4	11	4	6	45	36	48	54	32	55	514	75	297	14	17	22	AT3G26470	Powdery mildew resistance protein, RPW8 domain-containing protein [Source:UniProtKB/TrEMBL;Acc:Q9LIM8]
AT3G26480	19	13	27	21	22	15	12	8	9	10	16	12	10	42	17	21	14	27	3	4	3	9	10	4	AT3G26480	Transducin family protein / WD-40 repeat family protein [Source:UniProtKB/TrEMBL;Acc:Q9LIM7]
AT3G26490	339	434	414	422	299	368	349	225	212	273	360	440	268	338	282	488	303	505	79	188	111	369	438	448	AT3G26490	BTB/POZ domain-containing protein At3g26490 [Source:UniProtKB/Swiss-Prot;Acc:Q9LIM6]
AT3G26500	106	164	141	87	143	165	92	71	90	142	125	174	135	208	258	265	120	251	935	219	789	200	186	251	PIRL2	Plant intracellular Ras-group-related LRR protein 2 [Source:UniProtKB/Swiss-Prot;Acc:Q9LRV8]
AT3G26510	176	233	224	251	229	227	194	116	198	206	270	294	192	210	149	145	87	103	97	121	128	293	348	335	AT3G26510	Octicosapeptide/Phox/Bem1p family protein [Source:UniProtKB/TrEMBL;Acc:Q27GK5]
AT3G26512	0	0	0	0	0	0	0	0	0	0	0	0	0	0	0	0	0	0	0	0	0	0	0	0	AT3G26512	-
AT3G26520	30230	34596	37822	39726	23983	33223	30904	22354	20336	31821	29650	35116	26364	28835	25655	38706	22668	35586	14833	24482	16965	46503	50799	51024	TIP1-2	Aquaporin TIP1-2 [Source:UniProtKB/Swiss-Prot;Acc:Q41963]
AT3G26539	23	37	30	25	10	33	17	8	12	9	29	10	38	15	29	60	20	37	20	12	22	10	30	19	AT3G26539	unknown protein; Has 30201 Blast hits to 17322 proteins in 780 species: Archae - 12; Bacteria - 1396; Metazoa - 17338; Fungi - 3422; Plants - 5037; Viruses - 0; Other Eukaryotes - 2996 (source: NCBI BLink). [Source:TAIR;Acc:AT3G26539]
AT3G26540	77	111	110	126	96	127	74	37	64	59	41	35	86	88	97	202	80	168	80	47	67	29	80	56	PCMP-A5	Pentatricopeptide repeat-containing protein At3g26540 [Source:UniProtKB/Swiss-Prot;Acc:Q9LRV2]
AT3G26550	10	15	16	13	0	9	2	1	2	0	4	0	7	14	5	11	3	4	13	0	6	0	0	0	AT3G26550	CHP-rich zinc finger protein-like [Source:UniProtKB/TrEMBL;Acc:Q9LRV1]
AT3G26560	886	1067	1085	1265	1101	1001	1240	799	771	900	1084	1018	847	999	1142	1666	898	1373	1290	771	907	993	1061	904	AT3G26560	Probable pre-mRNA-splicing factor ATP-dependent RNA helicase DEAH5 [Source:UniProtKB/Swiss-Prot;Acc:Q38953]
AT3G26570	2872	2968	3143	3098	3906	2800	4717	3148	2952	3996	4332	5214	2837	3491	3836	6105	3191	5786	1985	2764	1650	5272	5990	5682	PHT2;1	phosphate transporter 2;1 [Source:TAIR;Acc:AT3G26570]
AT3G26580	5403	6817	6401	6772	5540	5846	6043	3839	4603	6653	6394	7999	4309	4919	4303	5234	3263	4616	2629	3812	2467	5836	7276	7079	AT3G26580	Orf03 protein [Source:UniProtKB/TrEMBL;Acc:Q38955]
AT3G26590	402	418	427	399	622	308	530	333	362	475	628	577	315	400	501	948	462	853	1068	499	947	449	545	470	DTX29	Protein DETOXIFICATION 29 [Source:UniProtKB/Swiss-Prot;Acc:Q38956]
AT3G26600	862	1074	901	936	651	980	584	443	510	775	740	971	615	892	888	1262	617	1050	1218	584	1009	533	729	684	ARO4	Armadillo repeat only 4 [Source:UniProtKB/TrEMBL;Acc:Q38957]
AT3G26610	0	2	0	0	0	0	2	0	2	0	0	0	0	0	0	0	0	0	0	0	0	0	1	0	AT3G26610	Pectin lyase-like superfamily protein [Source:UniProtKB/TrEMBL;Acc:Q38958]
AT3G26612	152	200	175	176	207	170	179	153	142	230	226	228	155	162	162	201	119	207	144	115	164	232	202	233	AT3G26612	other RNA [Source:TAIR;Acc:AT3G26612]
AT3G26616	0	0	1	2	1	2	0	0	0	0	0	0	0	0	1	3	0	1	0	0	0	0	0	0	AT3G26616	unknown protein; Has 0 Blast hits to 0 proteins in 0 species (source: NCBI BLink). [Source:TAIR;Acc:AT3G26616]
AT3G26618	697	826	803	643	712	618	663	527	526	758	761	810	642	857	645	904	508	885	566	466	532	616	621	600	ERF1-3	ERF1-3 [Source:UniProtKB/TrEMBL;Acc:A0A178VIS2]
AT3G26620	2	0	3	0	1	0	0	0	2	0	0	1	2	1	1	1	0	1	0	0	0	0	8	0	LBD23	LOB domain-containing protein 23 [Source:UniProtKB/Swiss-Prot;Acc:P59467]
AT3G26630	623	646	704	631	436	633	448	333	353	537	454	661	483	566	530	733	412	660	351	348	334	549	643	668	PCMP-A6	Pentatricopeptide repeat-containing protein At3g26630, chloroplastic [Source:UniProtKB/Swiss-Prot;Acc:Q38959]
AT3G26640	273	299	317	283	251	313	282	215	220	278	340	294	269	309	367	340	191	385	290	196	284	290	312	319	LWD2	LWD2 [Source:UniProtKB/TrEMBL;Acc:A0A178V7P7]
AT3G26650	47896	58824	52471	51309	39260	45994	47325	30995	33891	47582	45090	56098	35799	50573	39809	51150	29818	53319	18395	32591	19005	52689	61026	57815	GAPA1	Glyceraldehyde-3-phosphate dehydrogenase GAPA1, chloroplastic [Source:UniProtKB/Swiss-Prot;Acc:P25856]
AT3G26660	0	1	0	0	1	0	0	0	0	0	0	0	0	0	2	0	0	0	0	0	0	0	0	0	LBD24	LOB domain-containing protein 24 [Source:UniProtKB/Swiss-Prot;Acc:P59468]
AT3G26670	615	719	833	703	822	688	629	460	569	761	736	762	780	1006	1089	1214	720	1177	1338	528	1022	704	658	720	AT3G26670	Probable magnesium transporter [Source:UniProtKB/TrEMBL;Acc:A0A178VAV3]
AT3G26680	132	105	113	123	111	98	99	48	60	117	118	116	118	162	193	182	88	183	166	77	123	107	110	104	SNM1	DNA cross-link repair protein SNM1 [Source:UniProtKB/Swiss-Prot;Acc:Q38961]
AT3G26690	67	82	115	137	86	85	77	25	54	45	95	31	84	148	132	159	60	177	82	34	91	51	66	44	NUDT13	NUDX13 [Source:UniProtKB/TrEMBL;Acc:A0A178VBM7]
AT3G26700	323	410	432	382	292	358	283	197	239	257	273	308	267	492	360	463	288	496	188	168	129	293	289	330	AT3G26700	Protein kinase superfamily protein [Source:UniProtKB/TrEMBL;Acc:F4JDN8]
AT3G26710	1988	2153	2363	2251	1246	2019	1315	911	1084	1583	1434	1629	1928	2223	2058	2604	1702	2905	661	901	812	1862	2126	2033	CCB1	Protein COFACTOR ASSEMBLY OF COMPLEX C SUBUNIT B CCB1, chloroplastic [Source:UniProtKB/Swiss-Prot;Acc:Q9LSE4]
AT3G26720	1078	1538	1555	1711	1392	1382	1352	855	947	1134	1133	1123	1068	1455	1272	1825	976	1629	1023	797	740	1202	1467	1204	AT3G26720	Alpha-mannosidase At3g26720 [Source:UniProtKB/Swiss-Prot;Acc:P94078]
AT3G26730	1866	2080	2133	2202	2167	2021	2161	1426	1534	1919	2187	2541	1636	1835	2033	2297	1304	2092	1881	1413	1617	1928	2301	2123	AT3G26730	Putative RING zinc finger protein [Source:UniProtKB/TrEMBL;Acc:Q9LSE3]
AT3G26740	37402	41940	42395	44228	40944	41082	35796	26256	30502	42151	48683	59083	27663	28227	22024	27568	16167	23100	10716	25130	14984	40259	43912	46729	CCL	Light-regulated protein 1, chloroplastic [Source:UniProtKB/Swiss-Prot;Acc:Q96500]
AT3G26742	0	3	2	6	0	3	4	3	1	0	1	0	2	5	9	13	1	4	6	0	2	4	0	0	AT3G26742	unknown protein; FUNCTIONS IN: molecular_function unknown; INVOLVED IN: biological_process unknown; LOCATED IN: endomembrane system; Has 30201 Blast hits to 17322 proteins in 780 species: Archae - 12; Bacteria - 1396; Metazoa - 17338; Fungi - 3422; /.../ - 5037; Viruses - 0; Other Eukaryotes - 2996 (source: NCBI BLink). [Source:TAIR;Acc:AT3G26742]
AT3G26744	908	1051	1026	1100	953	1015	988	683	689	843	1044	1015	1040	1217	1064	1406	769	1319	781	749	710	915	1042	999	SCRM	Transcription factor ICE1 [Source:UniProtKB/Swiss-Prot;Acc:Q9LSE2]
AT3G26747	0	0	0	0	0	0	0	0	0	0	0	0	0	0	0	0	0	0	0	0	0	0	0	0	AT3G26747	pre-tRNA [Source:TAIR;Acc:AT3G26747]
AT3G26750	133	113	122	78	91	108	87	74	69	114	102	120	69	160	96	138	80	164	109	75	82	55	70	82	AT3G26750	HECT-like ubiquitin-conjugating enzyme (E2)-binding protein [Source:UniProtKB/TrEMBL;Acc:Q9LW36]
AT3G26760	40	69	68	64	32	62	30	24	18	26	27	40	60	56	58	35	31	39	28	14	65	36	62	51	AT3G26760	Alcohol dehydrogenase-like protein [Source:UniProtKB/TrEMBL;Acc:Q9LW35]
AT3G26770	13	9	14	24	4	10	11	3	3	9	5	9	5	30	9	30	8	12	30	7	22	1	1	3	AT3G26770	Alcohol dehydrogenase-like protein [Source:UniProtKB/TrEMBL;Acc:Q9LW34]
AT3G26780	1370	1699	1652	1423	1115	1167	1095	889	954	1271	1317	1186	1219	1839	1517	1655	1018	1909	1202	930	1130	1080	987	1044	AT3G26780	MEF14 [Source:UniProtKB/TrEMBL;Acc:A0A178V8Y9]
AT3G26782	102	161	167	156	89	140	65	65	79	79	89	72	100	159	128	197	83	144	71	84	63	81	83	81	PCMP-H34	Pentatricopeptide repeat-containing protein At3g26782, mitochondrial [Source:UniProtKB/Swiss-Prot;Acc:Q9LW32]
AT3G26790	5	18	6	26	45	11	30	19	10	16	24	24	6	10	2	10	3	16	1	18	3	20	22	17	FUS3	B3 domain-containing transcription factor FUS3 [Source:UniProtKB/Swiss-Prot;Acc:Q9LW31]
AT3G26800	2	0	1	0	1	0	0	0	0	0	2	1	1	0	0	0	0	0	0	0	0	0	1	0	AT3G26800	Transmembrane protein [Source:UniProtKB/TrEMBL;Acc:F4JDQ4]
AT3G26810	1086	1252	1283	1202	832	1276	1038	765	812	1047	1024	1164	1013	1284	1130	1371	792	1275	1082	781	875	1197	1093	1200	AFB2	AFB2 [Source:UniProtKB/TrEMBL;Acc:A0A178VGF7]
AT3G26812	0	0	0	0	0	0	0	0	0	0	0	0	0	0	0	0	0	0	0	0	0	0	0	0	MIR169I	MIR169I; miRNA [Source:TAIR;Acc:AT3G26812]
AT3G26813	0	0	0	0	0	0	0	0	0	0	0	0	0	0	0	0	0	0	0	0	0	0	0	0	MIR169J	MIR169J; miRNA [Source:TAIR;Acc:AT3G26813]
AT3G26815	0	0	0	0	0	0	0	0	0	0	0	0	0	0	0	0	0	0	0	0	0	0	0	0	MIR169K	MIR169K; miRNA [Source:TAIR;Acc:AT3G26815]
AT3G26816	0	0	0	0	0	0	0	0	0	0	0	0	0	0	0	0	0	0	0	0	0	0	0	0	MIR169L	MIR169L; miRNA [Source:TAIR;Acc:AT3G26816]
AT3G26818	0	0	0	0	0	0	0	0	0	0	0	0	0	0	0	0	0	0	0	0	0	0	0	0	MIR169M	MIR169M; miRNA [Source:TAIR;Acc:AT3G26818]
AT3G26819	0	0	0	0	0	0	0	0	0	0	0	0	0	0	0	0	0	0	0	0	0	0	0	0	MIR169N	MIR169N; miRNA [Source:TAIR;Acc:AT3G26819]
AT3G26820	0	4	3	0	8	0	1	1	0	1	6	0	0	0	1	6	3	3	33	0	27	3	2	0	AT3G26820	Esterase/lipase/thioesterase family protein [Source:UniProtKB/TrEMBL;Acc:F4JDQ6]
AT3G26830	264	317	180	237	43	123	68	74	105	108	86	190	316	376	911	1921	1074	1251	6241	1141	4466	226	210	124	CYP71B15	Bifunctional dihydrocamalexate synthase/camalexin synthase [Source:UniProtKB/Swiss-Prot;Acc:Q9LW27]
AT3G26840	445	507	443	434	672	304	498	293	431	425	649	566	448	397	875	1255	573	748	2815	702	2078	344	381	322	AT3G26840	Acyltransferase-like protein At3g26840, chloroplastic [Source:UniProtKB/Swiss-Prot;Acc:Q9LW26]
AT3G26850	137	170	178	152	142	145	111	88	144	142	145	132	169	245	225	228	149	271	117	89	162	112	102	106	AT3G26850	At3g26850 [Source:UniProtKB/TrEMBL;Acc:Q9LW25]
AT3G26855	0	0	2	1	1	0	0	0	1	0	0	0	0	0	0	3	0	0	0	0	0	0	0	0	AT3G26855	RNA-directed DNA polymerase (Reverse transcriptase)-related family protein [Source:UniProtKB/TrEMBL;Acc:F4JDR1]
AT3G26860	0	0	0	0	0	0	0	1	0	1	0	0	0	0	0	0	0	0	0	0	0	34	0	1	SPH23	S-protein homolog 23 [Source:UniProtKB/Swiss-Prot;Acc:Q9LW24]
AT3G26870	0	0	0	0	0	0	0	0	0	0	0	0	0	0	0	0	0	0	0	0	0	0	0	0	SPH22	S-protein homolog 22 [Source:UniProtKB/Swiss-Prot;Acc:Q9LW23]
AT3G26880	0	0	0	0	0	0	0	0	0	0	0	0	0	0	0	0	0	0	0	0	0	0	0	0	SPH21	S-protein homolog 21 [Source:UniProtKB/Swiss-Prot;Acc:Q9LW22]
AT3G26890	1394	1637	1789	1625	1841	1727	1726	1080	1302	1655	1720	2287	1025	1240	1129	1366	748	1189	769	978	674	1726	2133	2025	AT3G26890	AT3G26890 protein [Source:UniProtKB/TrEMBL;Acc:Q949N7]
AT3G26900	2410	2967	2613	2420	1579	2194	1791	1222	1338	2032	1944	2293	1752	2202	1843	2229	1371	2434	800	1085	835	2191	2601	2500	SKL1	Probable inactive shikimate kinase like 1, chloroplastic [Source:UniProtKB/Swiss-Prot;Acc:Q9LW20]
AT3G26910	384	559	459	694	345	717	304	227	224	297	443	546	383	375	450	409	193	314	835	336	705	630	719	754	AT3G26910	Hydroxyproline-rich glycoprotein family protein [Source:UniProtKB/TrEMBL;Acc:Q9LW19]
AT3G26920	236	260	263	273	260	239	211	169	194	188	250	243	221	196	283	286	218	282	224	162	234	244	243	273	AT3G26920	FBD / Leucine Rich Repeat domains containing protein [Source:UniProtKB/TrEMBL;Acc:A0A1I9LRV1]
AT3G26922	107	108	90	73	93	70	87	47	66	66	76	57	92	69	66	108	49	92	82	65	85	48	62	57	AT3G26922	F-box/LRR-repeat protein At3g26922 [Source:UniProtKB/Swiss-Prot;Acc:Q9LJF8]
AT3G26930	1	3	4	8	7	9	2	1	3	2	0	3	4	0	11	5	3	7	3	5	2	0	2	4	AT3G26930	Protein with RNI-like/FBD-like domain [Source:UniProtKB/TrEMBL;Acc:A0A1I9LSS0]
AT3G26932	222	204	234	182	295	186	233	128	215	198	317	193	168	164	240	377	187	376	116	137	115	182	161	178	DRB3	Double-stranded RNA-binding protein 3 [Source:UniProtKB/Swiss-Prot;Acc:Q9LJF5]
AT3G26934	0	0	0	0	3	0	0	1	0	0	0	0	0	0	0	0	0	0	0	0	0	23	0	0	AT3G26934	unknown protein; FUNCTIONS IN: molecular_function unknown; INVOLVED IN: biological_process unknown; LOCATED IN: cellular_component unknown; Has 11 Blast hits to 11 proteins in 6 species: Archae - 0; Bacteria - 0; Metazoa - 3; Fungi - 0; Plants - 3; /.../s - 0; Other Eukaryotes - 5 (source: NCBI BLink). [Source:TAIR;Acc:AT3G26934]
AT3G26935	1022	1195	1258	1149	984	1068	1049	774	817	1010	1055	1017	914	1205	1091	1414	680	1301	833	660	713	1109	992	1056	PAT07	Probable protein S-acyltransferase 7 [Source:UniProtKB/Swiss-Prot;Acc:Q0WQK2]
AT3G26940	0	0	0	0	0	1	0	0	0	0	0	0	0	0	0	0	0	2	3	0	1	2	0	0	CDG1	CDG1 [Source:UniProtKB/TrEMBL;Acc:A0A178VIM3]
AT3G26950	846	1008	1017	1089	803	983	793	606	641	836	1187	955	847	1034	1048	1043	718	1217	526	624	534	915	958	811	AT3G26950	At3g26950 [Source:UniProtKB/TrEMBL;Acc:Q6NQ93]
AT3G26960	356	421	461	493	324	445	373	319	199	355	394	362	305	243	463	461	272	416	92	215	132	398	465	455	AT3G26960	Pollen Ole e 1 allergen and extensin family protein [Source:UniProtKB/TrEMBL;Acc:F4JEV5]
AT3G26980	480	589	450	713	394	502	397	351	288	441	548	403	578	728	603	519	293	578	645	370	701	563	494	557	MUB4	Membrane-anchored ubiquitin-fold protein [Source:UniProtKB/TrEMBL;Acc:A0A178VGS7]
AT3G26990	229	235	260	280	201	259	244	163	178	231	294	271	208	182	237	363	192	290	286	202	198	276	287	266	AT3G26990	At3g26990 [Source:UniProtKB/TrEMBL;Acc:Q66GK1]
AT3G27000	194	295	329	235	282	261	297	161	225	252	302	313	214	266	237	307	206	334	275	209	192	222	265	265	ARP2	Actin-related protein 2 [Source:UniProtKB/Swiss-Prot;Acc:Q9LSD6]
AT3G27010	132	179	156	129	114	142	134	94	102	171	170	191	110	131	163	171	84	148	123	75	120	144	135	115	TCP20	TCP20 [Source:UniProtKB/TrEMBL;Acc:A0A178VAT1]
AT3G27020	1516	1523	1663	1605	2174	1394	2371	1668	1835	2454	2574	3101	1371	1631	1306	1545	930	1621	1844	1726	1420	2429	2503	2286	YSL6	Probable metal-nicotianamine transporter YSL6 [Source:UniProtKB/Swiss-Prot;Acc:Q6R3K6]
AT3G27025	8	3	10	15	34	12	28	20	14	34	24	29	14	31	16	70	16	18	50	14	63	40	18	22	AT3G27025	unknown protein; Has 25 Blast hits to 25 proteins in 6 species: Archae - 0; Bacteria - 0; Metazoa - 1; Fungi - 0; Plants - 24; Viruses - 0; Other Eukaryotes - 0 (source: NCBI BLink). [Source:TAIR;Acc:AT3G27025]
AT3G27027	32	20	17	16	30	18	31	22	18	19	27	34	26	33	41	23	19	24	12	18	19	50	25	22	AT3G27027	GPI-anchored-like protein (DUF 3339) [Source:UniProtKB/TrEMBL;Acc:B3H5H0]
AT3G27030	141	153	146	144	134	134	147	79	133	145	214	142	154	133	191	164	117	186	95	68	108	193	120	178	AT3G27030	Transmembrane protein [Source:UniProtKB/TrEMBL;Acc:F4JEW3]
AT3G27040	0	0	0	0	0	0	1	0	0	0	0	0	0	0	0	0	0	0	0	0	0	0	0	0	AT3G27040	MATH domain and coiled-coil domain-containing protein At3g27040 [Source:UniProtKB/Swiss-Prot;Acc:Q9LSD2]
AT3G27050	734	897	847	768	708	709	793	554	617	1124	963	1150	734	768	760	1001	578	1099	335	565	473	1170	1140	1357	AT3G27050	AT3g27050/MOJ10_14 [Source:UniProtKB/TrEMBL;Acc:Q94JV2]
AT3G27060	1072	1396	1501	1331	822	1231	808	633	685	810	993	671	1182	1469	1132	2945	1620	2908	879	773	839	919	788	792	TSO2	TSO2 [Source:UniProtKB/TrEMBL;Acc:A0A178VJE9]
AT3G27070	4	9	9	18	6	4	6	4	2	8	13	7	11	4	6	17	14	23	7	7	11	5	4	2	TOM20-1	Translocase outer membrane 20-1 [Source:UniProtKB/TrEMBL;Acc:F4JEW8]
AT3G27080	505	664	763	700	755	580	524	479	506	607	846	686	655	811	649	1034	619	1116	719	474	661	647	496	559	TOM20-3	Mitochondrial import receptor subunit TOM20-3 [Source:UniProtKB/Swiss-Prot;Acc:P82874]
AT3G27090	2936	3687	3452	2985	3850	2590	4296	2985	3334	4447	4560	5175	2718	3852	3296	4881	2585	5096	4982	3206	4234	4062	4398	4322	AT3G27090	AT3g27090/MOJ10_18 [Source:UniProtKB/TrEMBL;Acc:Q9LSC7]
AT3G27100	287	390	386	310	278	267	309	197	274	345	381	320	309	350	345	445	229	489	266	237	287	353	337	365	AT3G27100	Transcription and mRNA export factor ENY2 [Source:UniProtKB/Swiss-Prot;Acc:Q6NQ54]
AT3G27110	815	975	875	902	1255	882	1153	720	891	1327	1411	1781	769	1180	942	1334	682	1292	1075	774	983	1190	1357	1344	AT3G27110	AT3G27110 protein [Source:UniProtKB/TrEMBL;Acc:Q9LSC4]
AT3G27120	66	91	114	92	58	77	66	32	34	25	69	42	71	82	70	96	66	86	72	40	49	57	42	52	FIGL1	ATPase family AAA domain-containing protein FIGL1 [Source:UniProtKB/Swiss-Prot;Acc:F4JEX5]
AT3G27140	0	0	0	0	0	0	0	0	0	0	0	0	0	0	0	0	0	0	0	0	0	0	0	0	AT3G27140	Putative protein phosphatase 2C-like protein 45 [Source:UniProtKB/Swiss-Prot;Acc:Q3EAZ3]
AT3G27150	3	5	3	6	5	2	0	3	1	2	6	11	2	7	8	21	4	9	7	0	3	0	1	1	AT3G27150	F-box/kelch-repeat protein At3g27150 [Source:UniProtKB/Swiss-Prot;Acc:Q9LI89]
AT3G27160	7524	9421	8680	9036	4133	8057	5466	3793	3807	5636	5579	6156	6603	7974	7331	9020	5427	9070	2152	3380	2364	7958	9156	8719	GHS1	Ribosomal protein S21 family protein [Source:UniProtKB/TrEMBL;Acc:A0A1I9LRJ3]
AT3G27170	23	31	41	42	31	15	74	39	31	56	35	46	44	50	73	88	54	126	12	41	20	60	51	35	CLC-B	CLC-B [Source:UniProtKB/TrEMBL;Acc:A0A178VKG6]
AT3G27180	367	488	483	459	303	399	302	188	211	213	302	212	395	419	489	698	325	640	193	204	213	268	278	242	AT3G27180	At3g27180 [Source:UniProtKB/TrEMBL;Acc:B3DNP3]
AT3G27185	0	0	0	0	1	0	0	0	0	0	0	0	0	0	0	0	0	0	0	0	0	0	0	0	AT3G27185	Cyclin B1 [Source:UniProtKB/TrEMBL;Acc:A0A1I9LSE2]
AT3G27190	107	138	160	143	126	150	76	81	69	99	103	70	166	166	201	218	138	193	428	111	357	94	85	111	UKL2	Uridine kinase-like protein 2, chloroplastic [Source:UniProtKB/Swiss-Prot;Acc:Q9LK34]
AT3G27200	187	160	229	222	229	223	152	131	170	244	223	189	156	165	130	324	142	244	139	187	124	300	216	156	AT3G27200	At3g27200 [Source:UniProtKB/TrEMBL;Acc:Q8VY59]
AT3G27210	480	521	468	606	434	379	503	306	352	366	496	440	507	518	705	900	454	806	789	316	664	190	156	206	Y-2	Uncharacterized protein At3g27210 [Source:UniProtKB/Swiss-Prot;Acc:Q9LK32]
AT3G27220	196	208	218	200	198	177	114	97	120	101	180	136	192	246	264	324	139	244	172	161	157	99	77	103	AT3G27220	Kelch repeat-containing protein At3g27220 [Source:UniProtKB/Swiss-Prot;Acc:Q9LK31]
AT3G27230	987	1234	1279	1167	848	1018	819	599	618	816	853	754	933	1077	1242	1485	849	1567	721	615	601	759	708	664	AT3G27230	At3g27230 [Source:UniProtKB/TrEMBL;Acc:Q9LK30]
AT3G27240	1545	1907	1862	2086	1530	1768	1474	1143	1156	1561	1832	1839	1614	1780	1974	2151	1274	1943	1854	1286	1488	1462	1477	1436	CYC11	Cytochrome c1 1, heme protein, mitochondrial [Source:UniProtKB/Swiss-Prot;Acc:Q9LK29]
AT3G27250	120	131	170	150	237	136	253	149	205	249	276	380	72	79	70	78	44	69	31	139	13	78	82	85	AT3G27250	At3g27250 [Source:UniProtKB/TrEMBL;Acc:Q9LK28]
AT3G27260	1274	1600	1568	1813	2021	1459	1819	1046	1253	1578	1750	2106	1246	1373	1515	2126	1062	1747	1987	1041	1457	1600	2088	1682	GTE8	Global transcription factor group E8 [Source:UniProtKB/TrEMBL;Acc:A0A1I9LS77]
AT3G27270	45	34	32	43	55	36	52	34	27	50	70	54	46	46	42	80	38	67	170	51	115	34	44	39	AT3G27270	TRAM, LAG1 and CLN8 (TLC) lipid-sensing domain containing protein [Source:UniProtKB/TrEMBL;Acc:A0A1I9LNG5]
AT3G27280	426	489	612	487	307	417	270	204	184	263	445	205	458	467	585	824	394	853	481	298	493	297	174	205	PHB4	Prohibitin-4, mitochondrial [Source:UniProtKB/Swiss-Prot;Acc:Q9LK25]
AT3G27290	48	29	22	24	34	28	28	14	16	34	30	15	21	34	38	43	22	49	58	20	44	21	16	14	AT3G27290	F-box protein At3g27290 [Source:UniProtKB/Swiss-Prot;Acc:Q9LK24]
AT3G27300	1697	2147	2213	2458	1590	1870	1596	970	1301	1712	1807	2237	1552	1852	1740	2626	1475	2419	1390	1097	1146	1232	1520	1394	G6PD5	Glucose-6-phosphate 1-dehydrogenase [Source:UniProtKB/TrEMBL;Acc:A0A1I9LLZ6]
AT3G27310	558	590	632	633	636	599	509	432	480	616	725	776	557	700	670	707	482	745	553	454	509	644	623	669	PUX1	Plant UBX domain-containing protein 1 [Source:UniProtKB/Swiss-Prot;Acc:Q9LK22]
AT3G27320	432	549	543	514	517	481	528	348	338	524	569	630	508	513	514	650	414	571	411	406	358	471	484	496	CXE11	Probable carboxylesterase 11 [Source:UniProtKB/Swiss-Prot;Acc:Q9LK21]
AT3G27325	512	637	778	793	738	606	701	363	527	618	577	664	528	619	709	965	489	753	622	477	459	532	651	625	AT3G27325	Hydrolases, acting on ester bond [Source:UniProtKB/TrEMBL;Acc:F4IWG2]
AT3G27329	0	0	0	0	0	0	0	0	0	0	0	0	0	0	0	0	0	0	0	0	0	0	0	0	AT3G27329	Plant self-incompatibility protein S1 family [Source:UniProtKB/TrEMBL;Acc:B3H590]
AT3G27330	94	106	126	107	91	102	53	43	57	77	80	49	104	109	89	163	91	150	297	74	245	62	23	57	AT3G27330	Zinc finger (C3HC4-type RING finger) family protein [Source:UniProtKB/TrEMBL;Acc:F4IWG7]
AT3G27331	0	0	0	0	0	0	0	0	0	0	0	0	0	0	0	0	0	0	0	0	0	0	0	0	AT3G27331	Plant self-incompatibility protein S1 family [Source:UniProtKB/TrEMBL;Acc:B3H5H4]
AT3G27340	340	400	458	335	339	282	367	278	253	450	435	465	293	424	342	446	231	420	314	241	291	347	315	359	AT3G27340	At3g27340 [Source:UniProtKB/TrEMBL;Acc:Q1H557]
AT3G27350	314	350	406	311	568	303	599	467	412	628	608	691	321	377	323	498	262	517	311	287	364	725	616	664	AT3G27350	Transcriptional regulator ATRX-like protein [Source:UniProtKB/TrEMBL;Acc:F4IWH1]
AT3G27355	0	0	0	0	0	0	0	0	0	0	0	0	0	0	0	0	0	0	0	0	0	0	0	0	AT3G27355	Hop-interacting protein [Source:UniProtKB/TrEMBL;Acc:Q9LTZ3]
AT3G27360	49	36	51	44	34	42	30	31	27	38	39	24	54	64	77	68	50	78	45	25	30	34	28	26	HTR1	Histone H3 [Source:UniProtKB/TrEMBL;Acc:A0A178WG20]
AT3G27380	1442	1644	1934	1746	1411	1448	1136	827	947	1384	1737	1622	1523	1583	1807	1960	955	1811	3150	1361	2355	1269	1307	1282	SDH2-1	Succinate dehydrogenase [ubiquinone] iron-sulfur subunit 1, mitochondrial [Source:UniProtKB/Swiss-Prot;Acc:Q8LBZ7]
AT3G27390	796	1021	1084	1097	844	970	912	623	674	922	847	1089	852	938	983	1173	559	1095	724	554	607	961	1113	1027	AT3G27390	Uncharacterized membrane protein At3g27390 [Source:UniProtKB/Swiss-Prot;Acc:Q8GUM4]
AT3G27400	77	97	139	193	114	94	122	89	64	70	93	115	222	154	148	162	119	203	81	72	225	50	61	72	AT3G27400	Pectate lyase [Source:UniProtKB/TrEMBL;Acc:A0A1I9LNU6]
AT3G27410	19	15	24	14	14	24	17	7	9	17	28	12	9	3	14	19	1	31	9	9	7	8	9	13	AT3G27410	Transmembrane protein [Source:UniProtKB/TrEMBL;Acc:Q9LTY9]
AT3G27415	0	0	0	0	0	0	0	0	0	0	0	0	0	0	0	0	0	0	5	0	0	1	0	0	AT3G27415	Putative uncharacterized protein [Source:UniProtKB/TrEMBL;Acc:Q9LTY8]
AT3G27416	0	0	0	0	0	0	0	0	0	0	0	0	0	0	0	0	0	0	0	0	0	0	0	0	AT3G27416	Transmembrane protein [Source:UniProtKB/TrEMBL;Acc:B3H6K5]
AT3G27420	214	257	270	264	197	204	154	100	151	173	209	169	220	250	208	350	164	275	133	127	164	204	217	180	AT3G27420	Bromodomain testis-specific protein [Source:UniProtKB/TrEMBL;Acc:Q8VY55]
AT3G27425	0	0	0	0	0	0	0	0	0	0	0	0	0	0	0	0	0	0	0	0	0	0	0	0	AT3G27425	ECA1-like gametogenesis related family protein [Source:UniProtKB/TrEMBL;Acc:A8MRQ7]
AT3G27430	1757	2216	2368	2315	1821	2177	1826	1431	1604	2072	2795	2353	2048	2561	2076	3099	1700	3076	2374	1693	2176	2384	2041	2092	PBB1	Proteasome subunit beta type [Source:UniProtKB/TrEMBL;Acc:A0A178VCF7]
AT3G27440	0	1	4	1	3	3	2	5	3	0	9	12	0	1	0	2	0	0	1	3	3	2	0	5	UKL5	Uridine kinase-like protein 5 [Source:UniProtKB/Swiss-Prot;Acc:Q9LTY6]
AT3G27460	216	284	277	327	307	195	292	213	238	319	366	431	225	282	261	342	204	309	202	168	185	292	300	299	AT3G27460	SGF29 tudor-like domain-containing protein [Source:UniProtKB/TrEMBL;Acc:A0A1I9LNL0]
AT3G27470	194	305	311	307	333	260	249	161	206	255	271	287	246	227	247	405	254	377	282	195	232	219	207	236	AT3G27470	Lysine ketoglutarate reductase trans-splicing protein (DUF707) [Source:UniProtKB/TrEMBL;Acc:A0A1I9LSL9]
AT3G27473	2	6	43	3	2	1	12	19	10	5	1	0	5	78	45	3	3	11	38	15	40	0	3	2	AT3G27473	CHP-rich zinc finger protein-like [Source:UniProtKB/TrEMBL;Acc:Q9LTY3]
AT3G27475	0	0	0	0	0	0	0	0	0	1	0	0	0	4	0	0	0	0	0	1	0	0	0	0	AT3G27475	Transmembrane protein [Source:UniProtKB/TrEMBL;Acc:A0A1I9LSM5]
AT3G27480	0	0	0	0	0	0	0	0	0	0	0	0	0	0	0	0	0	0	0	0	0	0	0	0	AT3G27480	Cysteine/Histidine-rich C1 domain family protein [Source:UniProtKB/TrEMBL;Acc:F4IWJ4]
AT3G27490	0	0	0	0	2	0	1	0	0	0	1	0	0	0	0	0	0	1	0	0	1	0	0	2	AT3G27490	Cysteine/Histidine-rich C1 domain family protein [Source:UniProtKB/TrEMBL;Acc:Q9LT63]
AT3G27495	0	0	0	0	0	0	0	0	0	0	0	0	0	0	0	0	0	0	0	0	0	0	0	0	AT3G27495	-
AT3G27500	24	17	21	18	37	15	22	22	10	20	15	31	9	34	9	23	8	7	8	13	10	24	45	15	AT3G27500	Cysteine/Histidine-rich C1 domain family protein [Source:UniProtKB/TrEMBL;Acc:Q9LT62]
AT3G27503	0	0	0	0	0	0	0	0	1	0	0	0	0	0	0	0	0	0	0	0	0	0	0	0	SCRL19	Defensin-like protein 241 [Source:UniProtKB/Swiss-Prot;Acc:P82638]
AT3G27510	5	11	11	10	3	12	10	3	11	6	6	9	2	4	2	18	2	8	1	5	1	6	11	13	AT3G27510	Cysteine/Histidine-rich C1 domain family protein [Source:UniProtKB/TrEMBL;Acc:F4IWJ8]
AT3G27520	108	93	105	112	67	89	66	58	61	85	95	60	94	105	117	116	71	139	87	70	82	95	94	85	AT3G27520	Cryptic loci regulator [Source:UniProtKB/TrEMBL;Acc:Q8LF87]
AT3G27530	1193	1579	1557	1532	1357	1375	1384	888	969	1300	1271	1529	1033	1371	1350	1714	931	1544	1410	891	1065	1321	1571	1381	GC6	Golgin candidate 6 [Source:UniProtKB/Swiss-Prot;Acc:B0F9L4]
AT3G27540	71	123	97	126	77	99	167	105	100	123	126	111	81	66	95	348	158	345	217	122	146	116	133	110	AT3G27540	Beta-1,4-N-acetylglucosaminyltransferase family protein [Source:UniProtKB/TrEMBL;Acc:Q9LT58]
AT3G27550	77	102	115	105	66	112	65	48	37	53	72	40	108	152	137	189	75	204	137	57	102	70	43	46	AT3G27550	RNA-binding CRS1 / YhbY (CRM) domain protein [Source:UniProtKB/TrEMBL;Acc:A0A1I9LTS8]
AT3G27555	0	0	0	0	0	0	0	0	0	0	0	0	0	0	0	0	0	0	0	0	0	0	0	0	AT3G27555	pre-tRNA [Source:TAIR;Acc:AT3G27555]
AT3G27560	329	400	465	528	417	464	377	290	323	444	485	537	383	534	547	548	247	514	649	289	494	439	465	461	ATN1	AT3g27560/MMJ24_11 [Source:UniProtKB/TrEMBL;Acc:Q9LT56]
AT3G27570	895	1072	1042	1185	1169	922	1188	746	913	1128	1389	1509	1008	1263	1161	1951	1106	1964	1191	857	940	1103	1211	1051	AT3G27570	Sucrase/ferredoxin-like family protein [Source:UniProtKB/TrEMBL;Acc:F4IWK4]
AT3G27580	86	146	167	126	123	120	150	89	94	101	153	127	111	148	150	164	106	188	147	96	109	115	125	115	D6PKL3	Serine/threonine-protein kinase D6PKL3 [Source:UniProtKB/Swiss-Prot;Acc:Q05999]
AT3G27590	0	0	0	0	0	0	0	0	0	0	0	0	0	0	0	0	0	0	0	0	0	0	0	0	AT3G27590	Reverse transcriptase family protein [Source:UniProtKB/TrEMBL;Acc:F4IWK7]
AT3G27600	0	0	0	1	0	0	0	0	0	0	0	0	0	0	1	0	1	1	0	0	0	1	0	0	AT3G27600	SWAP (Suppressor-of-White-APricot)/surp RNA-binding domain-containing protein [Source:UniProtKB/TrEMBL;Acc:F4IWK8]
AT3G27610	268	342	330	297	313	315	302	201	234	279	323	323	265	310	297	392	212	391	491	224	500	227	328	260	AT3G27610	At3g27610 [Source:UniProtKB/TrEMBL;Acc:Q84Q59]
AT3G27620	12	8	13	9	8	6	8	11	3	3	19	5	7	23	6	14	10	9	2	1	5	2	6	6	AOX1C	Ubiquinol oxidase 1c, mitochondrial [Source:UniProtKB/Swiss-Prot;Acc:O22048]
AT3G27630	6	3	6	14	10	2	8	8	6	9	7	6	9	12	1	12	3	5	6	8	5	6	11	5	SMR7	Cyclin-dependent protein kinase inhibitor SMR7 [Source:UniProtKB/Swiss-Prot;Acc:Q9LVX6]
AT3G27640	45	90	92	55	40	69	33	36	27	45	34	32	63	77	79	90	59	58	49	25	32	38	37	27	AT3G27640	Transducin/WD40 repeat-like superfamily protein [Source:UniProtKB/TrEMBL;Acc:Q94C55]
AT3G27650	59	102	101	64	25	61	58	32	9	12	20	19	91	137	73	72	46	97	55	26	86	37	6	7	LBD25	LOB domain-containing protein 25 [Source:UniProtKB/Swiss-Prot;Acc:Q8L8Q3]
AT3G27660	15	38	39	46	25	32	28	15	10	16	15	18	34	27	37	67	85	65	31	18	33	29	11	9	OL2	Oleosin 20.3 kDa [Source:UniProtKB/Swiss-Prot;Acc:Q42431]
AT3G27670	611	697	807	874	923	813	867	514	580	735	631	873	471	656	714	875	428	713	698	567	424	616	897	801	RST1	Protein RST1 [Source:UniProtKB/Swiss-Prot;Acc:Q7XZF5]
AT3G27680	0	0	0	0	0	0	0	0	0	0	0	0	0	0	0	0	0	0	0	0	0	0	0	0	SPH31	S-protein homolog 31 [Source:UniProtKB/Swiss-Prot;Acc:Q9LVX2]
AT3G27690	22648	22266	20276	24519	39077	20073	42968	31501	33376	56858	50780	69309	21198	21149	18290	16911	11659	17650	6866	29988	7135	55324	61022	58914	LHCB2.4	Chlorophyll a-b binding protein, chloroplastic [Source:UniProtKB/TrEMBL;Acc:A0A1I9LMB4]
AT3G27700	510	584	588	592	608	559	632	390	416	545	546	622	470	579	573	844	461	735	666	466	461	485	521	628	AT3G27700	Uncharacterized protein At3g27700 (Fragment) [Source:UniProtKB/TrEMBL;Acc:C0SVD1]
AT3G27710	3	0	0	0	4	0	2	0	0	5	1	2	3	0	0	5	0	2	2	0	2	0	1	2	ARI3	Probable E3 ubiquitin-protein ligase ARI3 [Source:UniProtKB/Swiss-Prot;Acc:Q9LVX0]
AT3G27720	0	0	0	0	0	0	1	0	0	0	0	0	0	4	0	0	0	0	0	0	0	0	0	0	ARI4	IBR domain containing protein [Source:TAIR;Acc:AT3G27720]
AT3G27730	24	14	22	34	17	23	17	16	14	7	17	6	19	22	19	27	19	27	13	6	3	8	8	0	RCK	DNA helicase ROCK-N-ROLLERS [Source:UniProtKB/TrEMBL;Acc:A0A1I9LN50]
AT3G27740	1020	1285	1422	1337	960	1178	869	665	820	875	1086	846	1211	1607	1400	1653	911	1520	916	802	821	866	997	879	CARA	Carbamoyl-phosphate synthase small chain, chloroplastic [Source:UniProtKB/Swiss-Prot;Acc:Q9LVW7]
AT3G27750	78	96	86	88	59	64	60	26	65	72	79	73	54	73	81	97	44	113	21	47	37	57	84	72	THA8	Protein THYLAKOID ASSEMBLY 8, chloroplastic [Source:UniProtKB/Swiss-Prot;Acc:Q9LVW6]
AT3G27770	1859	2281	2503	2156	1759	2171	2025	1566	1519	2159	1903	2072	2338	2733	2471	2298	1350	2242	2488	1680	2499	2854	2917	3145	AT3G27770	AT3g27760/MGF10_16 [Source:UniProtKB/TrEMBL;Acc:Q8W4R6]
AT3G27785	0	0	1	0	0	0	0	0	0	0	0	0	0	0	0	0	1	0	0	0	0	0	0	0	MYB118	Transcription factor MYB118 [Source:UniProtKB/Swiss-Prot;Acc:Q9LVW4]
AT3G27809	0	0	0	0	0	0	0	0	0	0	0	0	0	0	0	0	0	0	0	0	0	0	0	0	AT3G27809	Putative uncharacterized protein [Source:UniProtKB/TrEMBL;Acc:Q0WR64]
AT3G27810	0	0	0	0	3	0	0	5	3	19	18	0	0	0	0	0	0	3	0	0	2	30	0	1	MYB21	Transcription factor MYB21 [Source:UniProtKB/Swiss-Prot;Acc:Q9LK95]
AT3G27820	3406	4181	4079	3994	3923	3485	4447	2666	3007	4708	4809	6317	2811	3452	3337	4758	2702	4707	2749	2591	2205	4184	5068	4875	MDAR4	MDAR4 [Source:UniProtKB/TrEMBL;Acc:A0A178VES2]
AT3G27825	0	0	0	0	0	0	0	0	0	0	0	0	0	0	0	0	0	0	0	0	0	0	0	0	AT3G27825	pre-tRNA [Source:TAIR;Acc:AT3G27825]
AT3G27830	7691	10797	10505	10734	5490	10329	7339	5324	5500	7417	7333	8698	8199	10698	8754	11764	6968	11135	3585	4794	3218	8990	11543	10440	RPL12A	RPL12-A [Source:UniProtKB/TrEMBL;Acc:A0A178VJ19]
AT3G27831	0	0	0	0	0	0	0	0	0	0	0	0	0	0	0	0	0	0	0	0	0	0	0	0	AT3G27831	Putative defensin-like protein 30 [Source:UniProtKB/Swiss-Prot;Acc:Q2V3S0]
AT3G27835	0	0	0	0	0	0	0	0	0	0	0	0	0	0	0	0	0	0	0	0	0	0	0	0	AT3G27835	Putative defensin-like protein 29 [Source:UniProtKB/Swiss-Prot;Acc:Q2V3R9]
AT3G27840	0	0	0	0	0	0	0	0	0	0	0	0	0	0	0	0	0	0	0	0	0	0	0	0	RPL12B	50S ribosomal protein L12-2, chloroplastic [Source:UniProtKB/Swiss-Prot;Acc:P36211]
AT3G27845	0	0	0	0	0	0	0	0	0	0	0	0	0	0	0	0	0	0	0	0	0	0	0	0	AT3G27845	pre-tRNA [Source:TAIR;Acc:AT3G27845]
AT3G27850	8089	10519	9676	9036	5080	8779	6261	4526	4578	6506	6349	7276	7226	9077	7852	10621	6430	11167	2840	4688	2662	6926	9005	8145	RPL12C	50S ribosomal protein L12-3, chloroplastic [Source:UniProtKB/Swiss-Prot;Acc:P36212]
AT3G27860	9	11	20	22	33	19	22	11	21	11	25	14	26	15	21	23	14	25	11	12	4	13	21	10	AT3G27860	Tudor/PWWP/MBT superfamily protein [Source:UniProtKB/TrEMBL;Acc:Q9LK91]
AT3G27865	0	0	0	0	0	0	0	0	0	0	0	0	0	0	0	0	0	0	0	0	0	0	0	0	AT3G27865	snoRNA [Source:TAIR;Acc:AT3G27865]
AT3G27870	306	365	522	439	613	393	507	299	347	358	408	326	237	309	280	557	239	430	297	260	251	289	471	358	ALA8	Probable phospholipid-transporting ATPase 8 [Source:UniProtKB/Swiss-Prot;Acc:Q9LK90]
AT3G27880	119	105	128	99	114	85	176	96	137	179	143	151	108	156	147	239	151	218	229	127	162	142	96	118	AT3G27880	At3g27880 [Source:UniProtKB/TrEMBL;Acc:Q9LK89]
AT3G27884	0	0	0	0	0	1	0	0	0	0	0	0	0	0	0	0	1	0	0	0	0	0	0	0	AT3G27884	other RNA [Source:TAIR;Acc:AT3G27884]
AT3G27890	1138	1392	1431	1301	1161	1341	1113	843	861	1314	1430	1758	1031	1285	1267	1623	865	1612	1496	989	1150	1209	1256	1477	NQR	NADPH:quinone oxidoreductase [Source:UniProtKB/Swiss-Prot;Acc:Q9LK88]
AT3G27900	15	13	15	21	27	12	13	2	13	13	12	15	3	11	14	19	12	12	16	6	8	9	13	7	AT3G27900	Protein of unknown function (DUF1184) [Source:TAIR;Acc:AT3G27900]
AT3G27906	314	309	429	391	320	283	295	189	227	256	292	236	255	360	334	350	190	363	239	157	275	216	212	226	AT3G27906	At3g27906 [Source:UniProtKB/TrEMBL;Acc:Q56YY9]
AT3G27910	0	0	0	0	0	0	0	0	0	0	0	0	0	0	0	0	0	0	0	0	0	0	0	0	AT3G27910	Galactose oxidase/kelch repeat superfamily protein [Source:TAIR;Acc:AT3G27910]
AT3G27920	31	35	61	67	3	43	19	8	2	1	2	0	49	41	43	82	34	83	14	7	36	5	0	0	GL1	Trichome differentiation protein GL1 [Source:UniProtKB/Swiss-Prot;Acc:P27900]
AT3G27925	4197	4777	4630	4976	5039	4609	4984	3454	3930	5873	5660	7685	3598	4192	3790	5208	3070	4899	2339	3549	2128	5303	6466	6258	DEGP1	DEGP1 [Source:UniProtKB/TrEMBL;Acc:A0A178V823]
AT3G27930	238	304	367	261	274	249	386	199	262	360	367	362	283	324	297	406	225	434	389	227	295	322	363	386	AT3G27930	AT3g27930/K24A2_2 [Source:UniProtKB/TrEMBL;Acc:Q8W106]
AT3G27940	29	49	49	43	58	46	92	27	52	86	75	57	46	53	36	46	26	67	15	38	33	74	57	75	LBD26	LOB domain-containing protein 26 [Source:UniProtKB/Swiss-Prot;Acc:Q9LIJ0]
AT3G27950	0	0	0	1	0	3	0	0	0	0	0	0	0	0	0	0	0	0	0	0	1	1	0	0	AT3G27950	GDSL-like Lipase/Acylhydrolase superfamily protein [Source:TAIR;Acc:AT3G27950]
AT3G27960	454	596	625	885	330	644	279	185	228	239	238	265	303	407	355	582	294	427	161	182	150	399	513	493	KLCR2	Protein KINESIN LIGHT CHAIN-RELATED 2 [Source:UniProtKB/Swiss-Prot;Acc:Q9LII8]
AT3G27970	3	18	9	8	12	12	6	0	7	10	6	14	14	11	10	15	11	19	5	4	2	17	13	26	AT3G27970	At3g27970 [Source:UniProtKB/TrEMBL;Acc:B3LFC1]
AT3G27980	0	0	0	0	0	0	0	0	0	0	0	0	0	0	0	0	0	0	0	0	0	0	0	0	PME30	Probable pectinesterase 30 [Source:UniProtKB/Swiss-Prot;Acc:Q3EAY9]
AT3G27990	233	283	247	252	246	232	270	146	187	236	222	281	207	226	257	307	132	220	150	172	147	247	278	281	AT3G27990	other RNA [Source:TAIR;Acc:AT3G27990]
AT3G27999	0	0	0	0	0	0	0	0	0	0	0	0	0	0	0	0	0	0	0	0	0	0	0	0	AT3G27999	Plant invertase/pectin methylesterase inhibitor superfamily protein [Source:UniProtKB/TrEMBL;Acc:Q1G3A4]
AT3G28007	123	140	157	179	151	159	121	83	104	101	155	146	98	94	142	228	137	189	55	90	64	88	73	80	SWEET4	Bidirectional sugar transporter SWEET4 [Source:UniProtKB/Swiss-Prot;Acc:Q944M5]
AT3G28020	0	0	0	0	0	0	0	0	0	0	0	0	0	0	0	0	0	0	0	0	0	0	0	0	AT3G28020	DNA-binding protein [Source:UniProtKB/TrEMBL;Acc:F4IXT2]
AT3G28030	296	489	506	554	579	438	563	224	366	426	426	546	295	472	486	630	286	568	460	283	324	303	536	443	UVH3	5'-3' exonuclease family protein [Source:UniProtKB/TrEMBL;Acc:A0A1I9LM66]
AT3G28040	1215	1441	1534	1437	1224	1299	1353	863	918	1109	1175	1311	1223	1499	1407	2062	1088	1701	765	831	687	1327	1626	1285	AT3G28040	Probably inactive leucine-rich repeat receptor-like protein kinase At3g28040 [Source:UniProtKB/Swiss-Prot;Acc:Q9LRT1]
AT3G28050	1718	1897	2247	1804	2544	1698	2339	1487	1821	2327	2691	2955	1621	1888	2058	1900	1140	1917	1004	1331	900	2046	1954	2106	AT3G28050	WAT1-related protein [Source:UniProtKB/TrEMBL;Acc:A0A178VL75]
AT3G28060	3	14	5	8	4	7	7	6	7	11	13	8	10	5	9	7	5	9	0	7	0	13	9	12	AT3G28060	Nodulin MtN21 /EamA-like transporter family protein [Source:TAIR;Acc:AT3G28060]
AT3G28070	590	676	642	639	801	539	732	450	488	759	893	991	674	743	799	1039	513	933	211	382	166	716	783	762	AT3G28070	WAT1-related protein At3g28070 [Source:UniProtKB/Swiss-Prot;Acc:Q8VYZ7]
AT3G28080	500	711	660	581	853	690	702	407	458	599	779	766	550	714	665	658	424	733	171	290	147	682	750	741	AT3G28080	WAT1-related protein At3g28080 [Source:UniProtKB/Swiss-Prot;Acc:F4IYZ0]
AT3G28100	239	298	317	350	437	249	391	253	299	365	505	463	235	304	316	393	228	404	406	243	285	361	430	378	AT3G28100	WAT1-related protein At3g28100 [Source:UniProtKB/Swiss-Prot;Acc:Q9LRS5]
AT3G28120	0	0	0	0	0	0	0	0	0	0	0	0	0	0	0	0	0	0	1	0	0	0	0	0	AT3G28120	Transmembrane protein [Source:UniProtKB/TrEMBL;Acc:Q3EAY7]
AT3G28130	629	648	790	647	933	631	827	494	678	795	839	856	504	596	668	732	365	673	256	464	282	701	826	929	AT3G28130	WAT1-related protein At3g28130 [Source:UniProtKB/Swiss-Prot;Acc:Q56X95]
AT3G28140	150	159	169	172	178	150	149	101	124	144	153	240	139	226	166	237	121	197	169	102	118	189	197	133	AT3G28140	RNA ligase/cyclic nucleotide phosphodiesterase family protein [Source:UniProtKB/TrEMBL;Acc:Q9LRS3]
AT3G28150	17	25	13	27	29	18	17	20	16	24	27	11	16	28	28	38	3	23	27	17	21	15	18	17	AXY4L	Protein ALTERED XYLOGLUCAN 4-like [Source:UniProtKB/Swiss-Prot;Acc:Q9LRS2]
AT3G28155	0	8	0	4	4	4	2	2	2	2	1	0	3	5	8	2	2	7	1	0	5	6	2	3	AT3G28155	BEST Arabidopsis thaliana protein match is: ARM repeat superfamily protein (TAIR:AT2G35630.1); Has 19 Blast hits to 19 proteins in 8 species: Archae - 0; Bacteria - 0; Metazoa - 0; Fungi - 0; Plants - 19; Viruses - 0; Other Eukaryotes - 0 (source: N /.../ink). [Source:TAIR;Acc:AT3G28155]
AT3G28170	0	2	1	1	0	0	1	0	5	0	0	1	2	2	0	0	0	0	0	1	0	2	2	0	AT3G28170	unknown protein; Has 2 Blast hits to 1 proteins in 1 species: Archae - 0; Bacteria - 0; Metazoa - 0; Fungi - 0; Plants - 2; Viruses - 0; Other Eukaryotes - 0 (source: NCBI BLink). [Source:TAIR;Acc:AT3G28170]
AT3G28180	3052	4081	4526	5675	2990	4776	3224	2340	2227	2666	2893	3478	2690	3385	2840	3084	1626	2410	1750	2177	1688	3737	4846	4134	CSLC4	Glycosyltransferase (Fragment) [Source:UniProtKB/TrEMBL;Acc:W8Q6R3]
AT3G28190	0	0	0	0	0	0	0	0	0	0	0	0	0	0	0	0	0	0	1	0	0	0	0	0	AT3G28190	Transmembrane protein [Source:UniProtKB/TrEMBL;Acc:F4IZ03]
AT3G28193	0	0	0	0	0	0	0	0	0	0	0	0	0	0	0	0	0	0	0	0	0	0	1	0	AT3G28193	Transmembrane protein [Source:UniProtKB/TrEMBL;Acc:B3H5N0]
AT3G28200	837	993	1065	1300	675	1126	754	559	488	728	694	816	581	779	634	842	461	711	340	584	322	1089	1651	1445	PER31	Peroxidase 31 [Source:UniProtKB/Swiss-Prot;Acc:Q9LHA7]
AT3G28210	12	21	19	69	14	34	30	24	17	26	20	25	56	31	105	225	101	189	2817	313	2377	42	41	38	SAP12	Zinc finger AN1 domain-containing stress-associated protein 12 [Source:UniProtKB/Swiss-Prot;Acc:Q67YE6]
AT3G28216	0	0	0	0	0	0	0	0	0	0	0	0	0	0	0	0	0	0	0	0	0	0	0	0	AT3G28216	unknown protein; Has 30201 Blast hits to 17322 proteins in 780 species: Archae - 12; Bacteria - 1396; Metazoa - 17338; Fungi - 3422; Plants - 5037; Viruses - 0; Other Eukaryotes - 2996 (source: NCBI BLink). [Source:TAIR;Acc:AT3G28216]
AT3G28220	561	656	661	1402	345	459	686	675	424	450	374	345	421	564	632	2928	1291	2223	264	837	595	577	1113	556	AT3G28220	AT3g28220/T19D11_3 [Source:UniProtKB/TrEMBL;Acc:Q9LHA6]
AT3G28223	0	0	0	0	0	0	0	0	0	0	0	0	0	0	0	0	0	2	0	0	0	0	0	0	AT3G28223	F-box family protein [Source:UniProtKB/TrEMBL;Acc:F4IZ09]
AT3G28230	0	0	0	0	0	0	0	0	0	0	1	0	0	0	0	0	1	0	0	0	0	0	0	0	AT3G28230	Something about silencing protein [Source:UniProtKB/TrEMBL;Acc:F4IZ10]
AT3G28243	0	0	0	0	0	0	0	0	0	0	0	0	0	0	0	0	0	0	0	0	0	0	0	0	AT3G28243	Transmembrane protein [Source:UniProtKB/TrEMBL;Acc:B3H729]
AT3G28250	0	0	0	0	0	0	0	0	0	0	0	0	0	0	0	1	0	0	0	0	0	0	0	0	AT3G28250	Carbohydrate-binding X8 domain superfamily protein [Source:UniProtKB/TrEMBL;Acc:F4IZ13]
AT3G28270	92	97	120	97	197	57	127	79	107	165	177	220	32	140	102	399	178	462	31	71	73	181	168	128	AT3G28270	UPF0496 protein At3g28270 [Source:UniProtKB/Swiss-Prot;Acc:Q9LHD9]
AT3G28280	0	0	0	0	0	0	0	0	0	0	0	0	0	0	0	0	0	0	0	0	0	0	0	0	AT3G28280	Putative F-box protein At3g28280 [Source:UniProtKB/Swiss-Prot;Acc:Q9LHD8]
AT3G28290	118	94	98	105	10	97	28	17	8	20	9	23	41	31	29	114	42	51	15	23	20	11	14	15	AT14A	UPF0496 protein At3g28290 [Source:UniProtKB/Swiss-Prot;Acc:P0DI78]
AT3G28291	0	0	0	0	0	0	0	0	0	0	0	0	0	0	0	0	0	0	0	0	0	0	0	0	AT3G28291	unknown protein; Has 30201 Blast hits to 17322 proteins in 780 species: Archae - 12; Bacteria - 1396; Metazoa - 17338; Fungi - 3422; Plants - 5037; Viruses - 0; Other Eukaryotes - 2996 (source: NCBI BLink). [Source:TAIR;Acc:AT3G28291]
AT3G28300	0	0	0	0	0	0	0	0	0	0	0	0	0	0	0	0	0	0	0	0	0	0	0	0	AT14A	UPF0496 protein At3g28290 [Source:UniProtKB/Swiss-Prot;Acc:P0DI78]
AT3G28310	28	62	28	29	13	46	26	18	13	21	20	25	15	27	13	9	11	8	2	3	0	33	34	20	AT3G28310	Protein of unknown function (DUF677) [Source:TAIR;Acc:AT3G28310]
AT3G28320	14	11	9	21	1	18	10	1	4	1	1	4	3	3	4	2	3	2	0	2	0	2	6	12	AT3G28320	Protein of unknown function (DUF677) [Source:TAIR;Acc:AT3G28320]
AT3G28330	0	0	0	0	0	0	0	0	0	0	0	0	0	0	0	0	0	0	0	0	0	0	0	0	AT3G28330	F-box protein At3g28330 [Source:UniProtKB/Swiss-Prot;Acc:Q9LHD3]
AT3G28335	0	0	4	0	0	0	0	0	0	0	0	0	0	1	0	0	0	0	2	0	1	0	0	4	AT3G28335	Transmembrane protein [Source:UniProtKB/TrEMBL;Acc:A0A1I9LPF9]
AT3G28340	486	564	569	786	341	596	379	429	289	362	360	479	524	353	387	527	268	304	792	481	583	505	550	562	GATL10	Hexosyltransferase (Fragment) [Source:UniProtKB/TrEMBL;Acc:W8QNM3]
AT3G28345	41	66	97	98	47	90	45	13	25	23	55	34	40	115	132	188	72	87	48	26	98	52	21	22	ABCB15	ABC transporter B family member 15 [Source:UniProtKB/Swiss-Prot;Acc:Q9LHD1]
AT3G28360	0	0	1	0	1	0	0	1	0	1	0	0	1	0	0	0	0	1	0	1	2	0	1	3	ABCB16	ABC transporter B family member 16 [Source:UniProtKB/Swiss-Prot;Acc:Q9LSJ8]
AT3G28370	203	326	284	313	248	269	192	145	195	155	281	288	173	200	208	212	127	223	98	159	101	207	298	274	AT3G28370	Spindle assembly checkpoint component [Source:UniProtKB/TrEMBL;Acc:A0A1I9LPY5]
AT3G28380	0	0	0	0	2	0	0	0	0	0	2	3	0	10	1	2	0	0	3	0	3	0	1	0	ABCB17	ABC transporter B family member 17 [Source:UniProtKB/Swiss-Prot;Acc:Q9LSJ6]
AT3G28390	0	0	0	0	1	0	0	0	0	0	0	0	0	0	0	0	0	0	0	0	0	0	0	0	ABCB18	ABC transporter B family member 18 [Source:UniProtKB/Swiss-Prot;Acc:Q9LSJ5]
AT3G28410	0	0	0	0	0	0	0	0	0	0	0	0	0	0	0	0	0	0	0	0	0	0	0	0	AT3G28410	Putative F-box/LRR-repeat protein At3g28410 [Source:UniProtKB/Swiss-Prot;Acc:Q9LSJ3]
AT3G28415	0	0	0	0	0	0	0	0	0	0	0	0	0	0	0	0	0	0	2	0	0	0	0	0	ABCB22	ABC transporter B family member 22 [Source:UniProtKB/Swiss-Prot;Acc:Q9LSJ2]
AT3G28420	60	45	50	76	70	46	62	59	40	75	111	64	34	33	41	41	36	49	20	38	12	39	46	45	AT3G28420	At3g28420 [Source:UniProtKB/TrEMBL;Acc:Q9LSJ1]
AT3G28430	510	542	621	663	643	573	629	419	494	591	561	680	463	567	587	734	401	647	603	417	433	449	622	480	TT9	Protein TRANSPARENT TESTA 9 [Source:UniProtKB/Swiss-Prot;Acc:Q8W4P9]
AT3G28450	523	668	712	777	615	780	679	462	482	675	615	858	493	688	703	899	515	875	1277	506	916	565	760	676	BIR2	Inactive LRR receptor-like serine/threonine-protein kinase BIR2 [Source:UniProtKB/Swiss-Prot;Acc:Q9LSI9]
AT3G28455	72	103	69	74	68	46	56	38	36	65	89	43	38	79	84	99	61	84	56	37	44	30	28	34	CLE25	CLE25 [Source:UniProtKB/TrEMBL;Acc:A0A178VIA6]
AT3G28460	609	902	792	934	467	806	524	348	375	564	553	513	634	851	647	908	515	911	242	353	276	651	702	637	AT3G28460	Methyltransferase [Source:UniProtKB/TrEMBL;Acc:Q9LSI8]
AT3G28470	0	1	1	1	2	1	0	1	0	0	0	0	2	0	1	0	3	4	3	1	1	1	0	1	MYB35	Transcription factor MYB35 [Source:UniProtKB/Swiss-Prot;Acc:Q9LSI7]
AT3G28480	692	823	785	648	477	790	496	369	391	601	670	578	648	1010	802	1314	751	1341	1489	526	1095	495	598	490	AT3G28480	Oxoglutarate/iron-dependent oxygenase [Source:UniProtKB/TrEMBL;Acc:F4J0A6]
AT3G28490	0	0	0	0	0	0	0	0	0	0	0	0	0	0	0	0	0	0	0	0	0	1	0	0	P4H6	Probable prolyl 4-hydroxylase 6 [Source:UniProtKB/Swiss-Prot;Acc:F4J0A8]
AT3G28500	43	42	72	67	403	78	139	171	209	274	336	15	60	37	58	122	88	130	280	209	142	377	109	122	RPP2C	60S acidic ribosomal protein P2-3 [Source:UniProtKB/Swiss-Prot;Acc:Q9LH85]
AT3G28510	206	330	207	50	14	301	30	19	7	4	12	6	64	167	391	1213	442	1225	2521	364	1509	57	298	92	AT3G28510	AAA-ATPase At3g28510 [Source:UniProtKB/Swiss-Prot;Acc:Q9LH84]
AT3G28520	0	0	0	0	0	0	0	0	0	0	0	0	0	0	0	0	0	0	0	0	0	0	0	0	AT3G28520	P-loop containing nucleoside triphosphate hydrolases superfamily protein [Source:TAIR;Acc:AT3G28520]
AT3G28530	0	0	0	0	0	0	0	0	0	0	0	0	0	0	0	0	0	0	0	0	0	0	0	0	AT3G28530	UDP-glucose 4-epimerase [Source:UniProtKB/TrEMBL;Acc:Q3EAY3]
AT3G28540	739	987	903	556	1020	724	1133	628	684	1090	1069	1843	632	1082	1413	3724	1607	3649	6875	1540	4945	655	1163	819	AT3G28540	AAA-ATPase At3g28540 [Source:UniProtKB/Swiss-Prot;Acc:Q9LH82]
AT3G28550	0	1	0	0	0	2	1	0	1	0	0	0	0	0	0	4	1	0	1	0	3	0	1	0	AT3G28550	Proline-rich extensin-like family protein [Source:UniProtKB/TrEMBL;Acc:F4J0B5]
AT3G28560	3	2	6	5	3	4	2	0	3	6	2	0	3	2	3	3	7	5	2	0	1	4	1	2	AT3G28560	BCS1 AAA-type ATPase [Source:UniProtKB/TrEMBL;Acc:Q9LJJ9]
AT3G28570	4	2	1	4	13	2	6	12	5	6	9	4	7	5	4	15	5	6	4	8	3	10	1	2	AT3G28570	P-loop containing nucleoside triphosphate hydrolases superfamily protein [Source:UniProtKB/TrEMBL;Acc:A0A1I9LRU0]
AT3G28580	30	45	36	27	42	41	32	39	52	40	39	43	37	90	102	231	95	125	498	83	328	17	33	37	AT3G28580	AAA-ATPase At3g28580 [Source:UniProtKB/Swiss-Prot;Acc:Q9LJJ7]
AT3G28590	0	0	0	0	0	0	0	0	0	0	1	0	3	0	0	0	1	0	0	0	0	0	0	1	AT3G28590	Transmembrane protein [Source:UniProtKB/TrEMBL;Acc:Q3EAY2]
AT3G28600	0	2	2	6	1	1	0	0	0	0	3	0	0	0	4	25	6	0	6	5	8	6	0	0	AT3G28600	AAA-ATPase At3g28600 [Source:UniProtKB/Swiss-Prot;Acc:F4J0C0]
AT3G28610	0	0	1	0	3	0	0	0	0	1	0	1	0	0	1	2	0	1	0	0	1	0	0	3	AT3G28610	AAA-ATPase At3g28610 [Source:UniProtKB/Swiss-Prot;Acc:Q9LJJ5]
AT3G28620	11	11	9	8	1	10	5	0	5	1	7	12	12	6	7	15	7	7	5	1	6	9	9	3	AT3G28620	Zinc finger, C3HC4 type (RING finger) family protein [Source:UniProtKB/TrEMBL;Acc:Q9LJJ3]
AT3G28630	4	1	2	4	0	4	2	1	1	5	4	5	5	0	6	11	0	3	5	0	3	2	3	0	AT3G28630	Actin cross-linking protein, putative (DUF569) [Source:UniProtKB/TrEMBL;Acc:Q8GXC9]
AT3G28635	1	7	7	16	7	3	6	2	2	5	5	8	11	3	7	7	9	8	5	2	4	9	3	3	AT3G28635	-
AT3G28640	27	48	46	53	34	50	35	16	35	34	47	31	29	57	59	56	45	68	33	20	22	14	27	22	PCMP-E79	Putative pentatricopeptide repeat-containing protein At3g28640 [Source:UniProtKB/Swiss-Prot;Acc:Q9LJJ1]
AT3G28650	50	57	70	56	52	52	54	58	53	91	72	71	52	87	68	51	40	60	16	46	34	116	80	102	AT3G28650	Cysteine/Histidine-rich C1 domain family protein [Source:UniProtKB/TrEMBL;Acc:Q9LJJ0]
AT3G28660	45	56	57	60	44	78	25	26	13	29	31	37	37	42	67	75	34	63	48	34	44	23	35	19	PCMP-E80	Pentatricopeptide repeat-containing protein At3g28660 [Source:UniProtKB/Swiss-Prot;Acc:Q9LJI9]
AT3G28670	409	518	514	512	415	470	395	300	331	482	492	504	369	524	576	624	341	638	467	356	456	421	445	429	AT3G28670	Oxidoreductase, zinc-binding dehydrogenase family protein [Source:UniProtKB/TrEMBL;Acc:A0A1I9LSL4]
AT3G28674	0	0	0	0	0	0	0	0	0	0	0	0	0	0	0	0	0	0	0	0	0	0	0	0	AT3G28674	Transmembrane protein [Source:UniProtKB/TrEMBL;Acc:B3H5E2]
AT3G28680	0	0	0	0	0	0	0	0	0	0	0	0	0	0	0	0	0	0	0	0	0	0	0	0	AT3G28680	Serine carboxypeptidase S28 family protein [Source:UniProtKB/TrEMBL;Acc:F4J0D0]
AT3G28685	0	0	0	0	0	0	0	0	0	0	0	0	0	0	0	0	0	0	0	0	0	0	0	0	AT3G28685	pre-tRNA [Source:TAIR;Acc:AT3G28685]
AT3G28690	1099	1242	1309	1143	1503	1273	1329	843	988	1294	1566	1676	988	1331	1068	1584	883	1416	942	732	871	1261	1326	1445	AT3G28690	Protein kinase superfamily protein [Source:UniProtKB/TrEMBL;Acc:F4J0D2]
AT3G28695	0	0	0	0	0	0	0	0	0	0	0	0	0	0	0	0	0	0	0	0	0	0	0	0	AT3G28695	pre-tRNA [Source:TAIR;Acc:AT3G28695]
AT3G28700	163	213	235	248	212	193	130	95	128	144	195	172	206	279	250	369	200	329	171	152	167	166	137	168	AT3G28700	Protein arginine methyltransferase NDUFAF7 [Source:UniProtKB/TrEMBL;Acc:Q1JPN1]
AT3G28710	2577	3412	3439	3505	2523	3056	2668	1968	2146	2853	3081	3395	2605	3243	2992	3576	1852	3260	2218	2019	2026	3000	3141	3085	VHA-D1	V-type proton ATPase subunit d1 [Source:UniProtKB/Swiss-Prot;Acc:Q9LJI5]
AT3G28715	1951	2318	2416	2302	1694	2090	1759	1276	1445	1843	2157	2350	1811	2286	1950	2478	1373	2480	1949	1396	1696	2063	2208	2282	VHA-D2	V-type proton ATPase subunit d2 [Source:UniProtKB/Swiss-Prot;Acc:Q9LHA4]
AT3G28720	561	598	701	699	617	536	571	364	409	485	530	559	523	540	649	903	532	803	934	477	596	485	520	493	AT3G28720	Transmembrane protein [Source:UniProtKB/TrEMBL;Acc:A0A1I9LQC2]
AT3G28730	1245	1584	1719	1873	1608	1559	1559	1038	1168	1475	1753	1704	1203	1442	1334	1936	1112	1720	1285	1004	1148	1707	1670	1660	SSRP1	FACT complex subunit SSRP1 [Source:UniProtKB/TrEMBL;Acc:A0A178VCP0]
AT3G28740	6	2	26	42	5	6	2	2	13	8	12	7	17	26	31	15	35	31	34	15	25	25	20	27	CYP81D11	Cytochrome P450 81D11 [Source:UniProtKB/Swiss-Prot;Acc:Q9LHA1]
AT3G28750	0	7	12	9	17	11	4	17	15	92	16	0	11	13	4	2	6	4	3	12	3	202	4	13	AT3G28750	Uncharacterized protein At3g28750/T19N8_4 [Source:UniProtKB/TrEMBL;Acc:Q9LHA0]
AT3G28760	336	481	531	479	438	451	358	247	282	351	424	386	363	434	397	540	287	488	164	231	184	320	356	383	AT3G28760	3-dehydroquinate synthase [Source:UniProtKB/TrEMBL;Acc:B9DHA5]
AT3G28770	9	12	18	6	19	12	13	15	15	25	7	24	4	1	5	6	5	4	0	4	2	32	40	41	AT3G28770	Transmembrane protein, putative (DUF1216) [Source:UniProtKB/TrEMBL;Acc:Q9LH98]
AT3G28780	0	0	1	0	38	0	0	5	14	59	18	0	0	0	0	0	0	0	0	2	0	58	1	12	AT3G28780	Transmembrane protein, putative (DUF1216) [Source:UniProtKB/TrEMBL;Acc:F4J0E6]
AT3G28785	0	0	0	0	0	0	0	0	1	0	0	0	0	0	0	0	0	0	0	0	0	0	0	0	AT3G28785	Mutator-like transposase [Source:UniProtKB/TrEMBL;Acc:A0A1I9LPL8]
AT3G28790	0	0	0	0	92	0	0	24	30	131	40	0	0	0	0	0	0	0	1	11	0	194	5	61	AT3G28790	Transmembrane protein, putative (DUF1216) [Source:UniProtKB/TrEMBL;Acc:Q9LH95]
AT3G28810	0	0	0	0	0	0	0	2	0	2	0	0	0	0	0	0	0	0	0	0	0	42	0	2	AT3G28810	Mediator of RNA polymerase II transcription subunit-like protein, putative (DUF1216) [Source:UniProtKB/TrEMBL;Acc:Q9LH93]
AT3G28820	0	0	0	0	5	0	0	0	0	9	0	0	0	0	0	0	0	0	0	0	0	14	0	1	AT3G28820	Mediator of RNA polymerase II transcription subunit-like protein, putative (DUF1216) [Source:UniProtKB/TrEMBL;Acc:Q9LH92]
AT3G28830	9	1	9	4	128	7	6	35	35	142	35	5	9	12	10	13	7	6	7	20	3	304	14	74	AT3G28830	Mucin-like protein, putative (DUF1216) [Source:UniProtKB/TrEMBL;Acc:F4J0F0]
AT3G28840	28	54	50	45	96	45	47	32	57	108	115	87	50	53	51	82	71	64	25	19	14	109	42	71	AT3G28840	At3g28840 [Source:UniProtKB/TrEMBL;Acc:Q058M7]
AT3G28850	92	115	118	82	94	111	115	84	82	138	96	152	61	127	150	185	77	182	297	88	202	97	117	123	AT3G28850	Uncharacterized protein At3g28850 [Source:UniProtKB/Swiss-Prot;Acc:Q9LH89]
AT3G28853	0	0	0	0	0	0	0	0	0	0	0	0	0	0	0	0	0	0	0	0	0	0	0	0	AT3G28853	Putative B3 domain-containing protein At3g28853 [Source:UniProtKB/Swiss-Prot;Acc:Q9LH88]
AT3G28857	30	36	31	13	36	14	35	15	33	35	45	21	18	23	34	22	19	41	30	10	32	34	8	3	PRE5	Transcription factor PRE5 [Source:UniProtKB/Swiss-Prot;Acc:Q9LJX1]
AT3G28860	4164	5408	5903	5910	4446	5485	4664	3242	3066	3633	3517	4550	3388	4399	3888	3718	2074	2924	2132	3103	1898	4348	5667	4331	ABCB19	ABC transporter B family member 19 [Source:UniProtKB/Swiss-Prot;Acc:Q9LJX0]
AT3G28870	0	0	0	0	0	0	0	0	0	0	0	0	0	0	0	0	0	0	0	0	0	0	0	0	AT3G28870	Paired amphipathic helix SIN3-like protein [Source:UniProtKB/TrEMBL;Acc:F4J0F5]
AT3G28875	5	12	16	12	9	14	15	9	4	6	3	2	9	15	6	14	6	7	2	5	6	2	3	4	AT3G28875	Serine/threonine-protein phosphatase 6 regulatory ankyrin repeat subunit C-like protein [Source:UniProtKB/TrEMBL;Acc:A0A1I9LNY2]
AT3G28880	46	46	51	42	19	50	29	25	32	15	20	22	12	19	27	22	14	20	15	8	8	5	33	29	AT3G28880	Serine/threonine-protein phosphatase 6 regulatory ankyrin repeat subunit [Source:UniProtKB/TrEMBL;Acc:F4J0F6]
AT3G28890	135	81	90	109	149	131	178	176	183	263	175	272	84	60	111	311	179	249	569	188	332	152	214	217	AtRLP43	Receptor-like protein 43 [Source:UniProtKB/Swiss-Prot;Acc:Q9LJW7]
AT3G28899	0	0	0	0	0	0	0	0	0	0	0	0	0	0	0	0	0	0	0	0	0	0	0	0	AT3G28899	Putative uncharacterized protein [Source:UniProtKB/TrEMBL;Acc:Q1G3A2]
AT3G28900	728	1027	1093	862	611	871	617	407	541	631	733	360	964	1196	1123	1406	739	1485	764	424	680	647	510	537	RPL34C	60S ribosomal protein L34-3 [Source:UniProtKB/Swiss-Prot;Acc:Q9LJW6]
AT3G28910	723	986	985	1130	438	990	539	394	355	562	545	731	535	711	487	804	397	717	286	352	305	849	1019	1038	MYB30	Transcription factor MYB30 [Source:UniProtKB/Swiss-Prot;Acc:Q9SCU7]
AT3G28917	0	5	0	0	25	0	1	26	8	46	19	0	0	0	0	0	0	0	0	4	0	84	1	9	MIF2	Mini zinc finger protein 2 [Source:UniProtKB/Swiss-Prot;Acc:Q9LJW5]
AT3G28918	0	0	0	0	0	0	0	0	0	0	0	0	0	0	0	0	0	0	0	0	0	4	0	0	AT3G28918	unknown protein; LOCATED IN: endomembrane system; Has 30201 Blast hits to 17322 proteins in 780 species: Archae - 12; Bacteria - 1396; Metazoa - 17338; Fungi - 3422; Plants - 5037; Viruses - 0; Other Eukaryotes - 2996 (source: NCBI BLink). [Source:TAIR;Acc:AT3G28918]
AT3G28920	622	725	731	704	662	590	721	468	597	807	894	991	754	692	690	1472	771	1280	574	492	408	580	534	552	ZHD9	Zinc-finger homeodomain protein 9 [Source:UniProtKB/Swiss-Prot;Acc:Q9LHF0]
AT3G28922	0	0	0	0	0	0	0	0	0	0	0	0	0	0	0	0	0	0	0	0	0	0	0	0	AT3G28922	Pectinesterase [Source:UniProtKB/TrEMBL;Acc:A0A1I9LS99]
AT3G28925	2	0	0	1	3	0	2	1	0	0	1	0	0	0	1	1	0	8	0	0	0	0	0	2	AT3G28925	Structural maintenance of chromosomes protein [Source:UniProtKB/TrEMBL;Acc:F4J1Q3]
AT3G28930	1055	1109	1290	1043	1503	986	1072	822	1061	1583	1631	1949	1241	1797	1942	2061	1253	1966	4748	1203	3567	1263	1215	1281	AIG2A	Protein AIG2 A [Source:UniProtKB/Swiss-Prot;Acc:P54121]
AT3G28940	5449	6432	6527	5849	8449	5257	6658	4806	6158	8999	10060	10401	5489	6900	7368	7975	4845	8879	6822	4799	5919	6043	5951	6823	AIG2B	Protein AIG2 B [Source:UniProtKB/Swiss-Prot;Acc:Q9MBH2]
AT3G28950	519	634	532	461	547	425	534	383	438	672	672	643	387	493	504	774	302	631	521	401	495	443	459	573	AIG2C	Protein AIG2 C [Source:UniProtKB/Swiss-Prot;Acc:Q9MBH1]
AT3G28956	79	111	133	89	93	91	91	70	72	67	134	95	102	148	68	106	56	93	78	45	78	87	75	93	AT3G28956	RNA polymerase II, Rpb4, core protein [Source:UniProtKB/TrEMBL;Acc:A0A1I9LMM7]
AT3G28958	3	6	1	1	6	0	3	1	4	4	7	7	0	7	2	1	1	0	0	1	0	0	3	0	AT3G28958	Cupredoxin superfamily protein [Source:UniProtKB/TrEMBL;Acc:F4J1Q8]
AT3G28960	27	54	44	35	54	28	46	34	40	60	69	68	34	62	47	71	38	56	21	20	11	52	62	66	AVT1I	Amino acid transporter AVT1I [Source:UniProtKB/Swiss-Prot;Acc:F4J1Q9]
AT3G28970	370	443	505	487	450	407	433	280	332	441	462	495	390	525	425	555	362	571	358	272	369	499	452	469	AAR3	Defective in cullin neddylation protein [Source:UniProtKB/TrEMBL;Acc:Q9MBG8]
AT3G28980	0	0	1	0	64	0	0	16	28	83	19	0	0	0	0	0	0	0	0	26	0	120	1	28	AT3G28980	Mediator of RNA polymerase II transcription subunit-like protein, putative (DUF1216) [Source:UniProtKB/TrEMBL;Acc:Q9MBG7]
AT3G28990	0	0	0	0	0	0	0	0	0	0	0	0	0	0	0	0	0	0	0	0	0	0	0	0	AT3G28990	Plant protein 1589 of unknown function [Source:TAIR;Acc:AT3G28990]
AT3G29000	91	87	50	179	177	72	130	227	125	144	232	188	179	152	69	277	86	108	187	225	185	117	84	99	CML45	Probable calcium-binding protein CML45 [Source:UniProtKB/Swiss-Prot;Acc:Q9MBG5]
AT3G29010	55	82	95	82	89	58	64	49	53	61	68	66	61	95	64	99	44	99	68	60	81	59	47	64	AT3G29010	Biotin/lipoate A/B protein ligase family [Source:UniProtKB/TrEMBL;Acc:Q9MBG4]
AT3G29020	0	0	0	0	0	0	0	1	3	0	2	0	0	0	1	0	1	4	1	0	2	3	0	0	MYB110	Myb domain protein 110 [Source:UniProtKB/TrEMBL;Acc:F4J1R5]
AT3G29030	1500	2127	2178	1929	1590	1831	1656	1103	1128	1674	1842	1737	1499	2082	1883	2703	1595	3085	946	1034	718	1378	1213	1550	EXPA5	At3g29030 [Source:UniProtKB/TrEMBL;Acc:Q1ECM3]
AT3G29033	0	0	0	0	0	0	0	0	0	0	0	0	0	0	0	0	0	0	0	0	0	0	0	0	AT3G29033	Glycine-rich protein [Source:UniProtKB/TrEMBL;Acc:F4J1R8]
AT3G29034	60	54	79	66	129	48	93	73	69	92	111	120	36	52	65	128	64	124	272	57	237	111	83	85	AT3G29034	At3g29034 [Source:UniProtKB/TrEMBL;Acc:Q8GX70]
AT3G29035	428	370	367	350	856	306	880	621	705	942	970	1147	301	348	289	75	72	96	313	566	358	845	678	854	NAC59	NAC domain-containing protein 59 [Source:UniProtKB/Swiss-Prot;Acc:Q9LJW3]
AT3G29040	0	0	0	0	4	0	0	1	0	5	0	0	0	0	0	0	0	0	0	0	0	0	0	0	CRRSP13	Putative cysteine-rich repeat secretory protein 13 [Source:UniProtKB/Swiss-Prot;Acc:Q9LJW2]
AT3G29050	0	0	0	0	1	0	0	0	0	0	0	0	0	0	0	0	0	0	0	0	0	0	0	0	CRRSP14	Putative cysteine-rich repeat secretory protein 14 [Source:UniProtKB/Swiss-Prot;Acc:Q9LJW1]
AT3G29060	3	4	7	5	3	0	4	2	3	1	4	2	4	0	0	6	3	8	0	3	6	6	3	3	PHO1-H9	Phosphate transporter PHO1 homolog 9 [Source:UniProtKB/Swiss-Prot;Acc:Q9LJW0]
AT3G29070	0	0	0	0	0	0	0	0	0	0	0	0	0	0	0	0	0	0	0	0	0	0	0	0	AT3G29070	Transmembrane emp24 domain-containing protein p24delta11 [Source:UniProtKB/Swiss-Prot;Acc:Q9LJV9]
AT3G29075	651	940	1106	1001	883	839	899	529	758	863	903	1019	675	1036	930	1286	676	1128	1355	526	1027	823	927	859	AT3G29075	Glycine-rich protein [Source:UniProtKB/TrEMBL;Acc:Q9LJV8]
AT3G29080	0	0	0	0	0	0	0	0	0	0	0	0	0	0	0	0	0	0	0	0	0	0	0	0	AT3G29080	unknown protein; Has 0 Blast hits to 0 proteins in 0 species (source: NCBI BLink). [Source:TAIR;Acc:AT3G29080]
AT3G29090	323	599	492	496	392	395	391	276	288	410	498	421	497	472	573	718	355	674	369	263	390	414	396	393	PME31	Pectinesterase 31 [Source:UniProtKB/Swiss-Prot;Acc:Q9LVQ0]
AT3G29095	0	0	0	0	0	0	0	0	0	0	0	0	0	0	0	0	0	0	0	0	0	0	0	0	AT3G29095	pre-tRNA [Source:TAIR;Acc:AT3G29095]
AT3G29100	77	85	82	74	97	93	126	59	69	106	140	104	64	92	57	125	61	81	99	74	97	82	93	79	VTI13	Vesicle transport v-SNARE 13 [Source:UniProtKB/Swiss-Prot;Acc:Q9LVP9]
AT3G29110	0	0	0	1	1	0	1	0	0	0	0	0	0	0	2	0	2	2	2	1	0	0	2	0	TPS16	Putative terpenoid synthase 16 [Source:UniProtKB/Swiss-Prot;Acc:Q9LVP7]
AT3G29130	225	221	241	216	240	203	253	188	159	257	259	252	191	229	245	328	171	302	234	150	236	208	252	265	AT3G29130	KxDL motif protein [Source:UniProtKB/TrEMBL;Acc:F4J1T2]
AT3G29140	57	50	50	44	49	46	42	36	42	47	59	50	31	42	30	30	21	33	36	37	21	42	49	49	AT3G29140	unknown protein; FUNCTIONS IN: molecular_function unknown; INVOLVED IN: biological_process unknown; LOCATED IN: endomembrane system; EXPRESSED IN: stem, sperm cell; Has 5 Blast hits to 5 proteins in 1 species: Archae - 0; Bacteria - 0; Metazoa - 0; /.../- 0; Plants - 5; Viruses - 0; Other Eukaryotes - 0 (source: NCBI BLink). [Source:TAIR;Acc:AT3G29140]
AT3G29152	0	0	0	0	0	0	0	0	0	0	0	0	0	0	0	0	0	0	0	0	0	0	0	0	AT3G29152	Bifunctional inhibitor/lipid-transfer protein/seed storage 2S albumin superfamily protein [Source:UniProtKB/TrEMBL;Acc:F4J1T5]
AT3G29160	853	1067	1056	1106	1073	906	1074	703	758	946	1003	1311	807	1004	976	1389	775	1263	1078	727	843	915	1053	943	KIN11	Non-specific serine/threonine protein kinase [Source:UniProtKB/TrEMBL;Acc:A0A178V9G9]
AT3G29170	260	317	300	386	281	289	277	182	220	350	361	381	312	436	387	363	203	448	507	232	459	306	346	364	AT3G29170	At3g29170 [Source:UniProtKB/TrEMBL;Acc:Q9LVP2]
AT3G29173	6	13	8	8	23	11	8	6	10	13	16	6	7	8	9	15	5	10	5	3	7	16	8	11	AT3G29173	-
AT3G29180	670	795	885	825	637	808	587	432	506	547	651	535	589	690	722	958	469	743	811	425	778	830	646	625	AT3G29180	AT3G29180 protein [Source:UniProtKB/TrEMBL;Acc:Q9LI95]
AT3G29185	1809	2160	2213	2165	1493	1983	1482	962	1030	1572	1621	1647	1544	1868	1567	2148	1357	2229	637	887	718	1721	2177	1866	AT3G29185	Glutamate NMDA receptor subunit epsilon-1, putative (DUF3598) [Source:UniProtKB/TrEMBL;Acc:F4J1U2]
AT3G29190	1	1	1	0	0	0	0	0	0	0	0	2	13	12	18	1	1	0	253	34	197	0	3	0	TPS15	Terpenoid synthase 15 [Source:UniProtKB/Swiss-Prot;Acc:Q9LS76]
AT3G29200	445	574	524	576	519	486	483	336	372	431	524	530	579	651	553	811	437	695	588	408	455	551	573	527	CM1	Chorismate mutase 1, chloroplastic [Source:UniProtKB/Swiss-Prot;Acc:P42738]
AT3G29230	329	513	463	412	360	399	281	241	241	318	325	326	392	465	481	707	412	651	346	248	260	277	333	316	PCMP-E27	Pentatricopeptide repeat-containing protein At3g29230 [Source:UniProtKB/Swiss-Prot;Acc:Q9LS72]
AT3G29240	3032	3595	3318	2891	2835	3274	2975	2056	2419	3704	3299	3968	2971	3969	3671	5476	2581	5193	7587	3465	7126	4187	4901	4875	AT3G29240	AT3g29240/MXO21_9 [Source:UniProtKB/TrEMBL;Acc:Q9LS71]
AT3G29250	25	34	29	58	6	18	9	2	3	2	2	5	74	37	107	232	63	149	460	113	346	19	23	4	SDR4	Short-chain dehydrogenase reductase 4 [Source:UniProtKB/Swiss-Prot;Acc:F4J2Z7]
AT3G29255	0	0	0	0	0	0	0	0	0	0	0	0	0	0	0	0	0	0	0	0	0	0	0	0	AT3G29255	catalytics;intramolecular transferases [Source:TAIR;Acc:AT3G29255]
AT3G29260	0	0	0	0	0	0	0	0	0	0	4	0	1	0	1	0	0	0	4	0	3	0	0	0	SDR5	Short-chain dehydrogenase reductase 5 [Source:UniProtKB/Swiss-Prot;Acc:F4J300]
AT3G29270	504	568	570	544	587	486	624	364	451	593	722	701	463	523	483	638	416	601	516	445	554	466	516	506	AT3G29270	At3g29270 [Source:UniProtKB/TrEMBL;Acc:Q84JZ7]
AT3G29280	105	155	165	115	98	131	119	65	76	103	113	68	131	130	106	175	92	139	31	73	71	78	87	86	AT3G29280	unknown protein; Has 24 Blast hits to 24 proteins in 9 species: Archae - 0; Bacteria - 0; Metazoa - 0; Fungi - 0; Plants - 24; Viruses - 0; Other Eukaryotes - 0 (source: NCBI BLink). [Source:TAIR;Acc:AT3G29280]
AT3G29290	708	812	832	742	876	749	704	532	559	754	750	1002	555	825	722	1058	536	896	372	437	311	752	842	856	EMB2076	Pentatricopeptide repeat-containing protein At3g29290 [Source:UniProtKB/Swiss-Prot;Acc:Q84J46]
AT3G29300	6	6	0	6	3	1	1	0	0	1	0	0	0	0	4	3	1	2	0	0	2	0	0	0	AT3G29300	Transmembrane protein [Source:UniProtKB/TrEMBL;Acc:Q9LHJ4]
AT3G29305	0	0	0	0	0	0	0	1	2	0	0	0	1	0	0	0	0	0	2	0	1	0	0	0	AT3G29305	Transmembrane protein [Source:UniProtKB/TrEMBL;Acc:F4J306]
AT3G29310	388	545	597	560	422	500	469	335	323	441	444	481	418	546	465	612	329	591	641	331	458	438	477	449	BAG1	BAG family molecular chaperone regulator 8, chloroplastic [Source:UniProtKB/Swiss-Prot;Acc:Q9LIB3]
AT3G29320	10942	13899	15333	16528	9264	14578	10183	6448	7144	9194	8591	12242	8394	9615	8945	13346	8109	12210	3432	5862	3054	9080	13963	10919	PHS1	Alpha-glucan phosphorylase 1 [Source:UniProtKB/Swiss-Prot;Acc:Q9LIB2]
AT3G29330	64	64	56	60	103	53	85	58	76	85	137	84	39	102	67	63	35	66	105	89	105	95	83	102	AT3G29330	Zinc finger RNA-binding-like protein [Source:UniProtKB/TrEMBL;Acc:Q6E238]
AT3G29340	0	0	1	0	0	0	0	0	0	0	0	0	0	0	0	0	0	0	0	1	0	0	0	0	AT3G29340	Zinc finger (C2H2 type) family protein [Source:UniProtKB/TrEMBL;Acc:F4J311]
AT3G29350	832	1055	1049	928	890	769	907	594	722	924	979	1161	760	983	884	1146	642	1162	1023	665	902	961	1102	1000	AHP2	AHP2 [Source:UniProtKB/TrEMBL;Acc:A0A178VEN2]
AT3G29360	3285	4218	4789	5682	3260	4491	3163	2152	2595	3229	3517	3470	3425	4072	3854	4906	2781	4598	3973	2734	2730	3462	3202	2765	UGD2	UDP-glucose 6-dehydrogenase 2 [Source:UniProtKB/Swiss-Prot;Acc:Q9LIA8]
AT3G29370	67	119	117	91	83	88	92	60	72	127	105	54	32	43	20	45	17	30	50	50	59	169	121	82	AT3G29370	p1R3 [Source:UniProtKB/TrEMBL;Acc:A0A178V9D4]
AT3G29375	322	450	448	328	399	336	347	259	262	371	372	312	306	399	336	503	304	502	236	249	235	316	346	324	AT3G29375	XH domain-containing protein [Source:UniProtKB/TrEMBL;Acc:Q9LIA7]
AT3G29380	0	0	0	0	0	0	0	3	0	0	0	0	0	0	0	0	0	0	0	0	0	1	1	0	PBRP2	Plant-specific TFIIB-related protein 2 [Source:UniProtKB/Swiss-Prot;Acc:Q9LIA6]
AT3G29385	0	0	0	0	0	0	0	0	0	0	0	0	0	0	0	0	0	0	0	0	0	0	0	0	AT3G29385	Dentin sialophosphoprotein-like protein [Source:UniProtKB/TrEMBL;Acc:F4J320]
AT3G29390	804	913	957	960	1284	941	1072	617	745	742	957	832	662	774	808	1172	622	1053	858	633	634	808	1214	967	RIK	Protein RIK [Source:UniProtKB/Swiss-Prot;Acc:Q9LIA4]
AT3G29400	629	782	676	699	692	694	681	429	483	757	706	1044	548	687	685	929	513	842	780	494	629	619	818	702	ATEXO70E1	Exocyst subunit exo70 family protein E1 [Source:UniProtKB/TrEMBL;Acc:Q9LIA2]
AT3G29410	23	16	20	14	8	10	11	7	2	3	12	0	6	28	10	13	8	23	14	5	11	3	1	2	TPS25	Terpenoid synthase 25 [Source:UniProtKB/Swiss-Prot;Acc:Q9LIA1]
AT3G29430	0	0	0	0	0	0	0	0	0	0	0	0	0	0	0	0	0	0	0	0	0	0	0	0	AT3G29430	Geranylgeranyl pyrophosphate synthase 11, chloroplastic [Source:UniProtKB/Swiss-Prot;Acc:Q9LIA0]
AT3G29450	0	0	0	0	0	0	0	0	0	0	0	0	0	0	0	0	0	0	0	0	0	0	0	0	AT3G29450	General transcription factor 2-related zinc finger protein [Source:UniProtKB/TrEMBL;Acc:F4J326]
AT3G29455	0	0	0	0	0	0	0	0	0	0	0	0	0	0	0	0	0	0	0	0	0	0	0	0	AT3G29455	Uncharacterized protein (Fragment) [Source:UniProtKB/TrEMBL;Acc:A0A1I9LLX4]
AT3G29560	0	0	0	0	0	0	0	0	0	0	0	0	0	0	0	0	0	0	0	0	0	0	0	0	AT3G29560	unknown protein; Has 0 Blast hits to 0 proteins in 0 species (source: NCBI BLink). [Source:TAIR;Acc:AT3G29560]
AT3G29570	0	0	0	0	0	1	0	0	0	0	0	0	0	0	0	0	0	1	0	0	0	0	1	0	AT3G29570	unknown protein; Has 271 Blast hits to 164 proteins in 59 species: Archae - 0; Bacteria - 19; Metazoa - 88; Fungi - 42; Plants - 45; Viruses - 9; Other Eukaryotes - 68 (source: NCBI BLink). [Source:TAIR;Acc:AT3G29570]
AT3G29575	399	500	441	532	316	319	388	235	282	390	358	560	237	190	327	948	400	636	410	278	417	264	252	185	AFP3	Ninja-family protein AFP3 [Source:UniProtKB/Swiss-Prot;Acc:Q94F39]
AT3G29580	0	0	0	0	0	0	0	0	0	1	0	0	0	0	0	0	0	0	0	0	0	0	0	0	AT3G29580	MATH domain and coiled-coil domain-containing protein At3g29580 [Source:UniProtKB/Swiss-Prot;Acc:Q9LJB5]
AT3G29590	47	105	92	254	26	49	14	6	12	2	13	13	62	110	184	300	218	276	26	29	29	1	4	1	5MAT	Malonyl-CoA:anthocyanidin 5-O-glucoside-6''-O-malonyltransferase [Source:UniProtKB/Swiss-Prot;Acc:Q9LJB4]
AT3G29630	0	0	1	1	0	2	0	0	0	0	0	0	0	0	0	2	0	0	0	0	0	0	0	0	UGT79B4	AT3G29630.1 (Fragment) [Source:UniProtKB/TrEMBL;Acc:A0A0K1SB51]
AT3G29631	0	0	0	0	0	0	0	0	0	0	0	0	0	0	0	0	0	0	0	0	0	0	0	0	AT3G29631	Nuclease [Source:UniProtKB/TrEMBL;Acc:A0A1I9LQX6]
AT3G29633	0	0	0	5	3	0	1	2	1	1	0	1	1	1	3	2	3	1	0	8	1	7	2	4	AT3G29633	unknown protein; Has 30201 Blast hits to 17322 proteins in 780 species: Archae - 12; Bacteria - 1396; Metazoa - 17338; Fungi - 3422; Plants - 5037; Viruses - 0; Other Eukaryotes - 2996 (source: NCBI BLink). [Source:TAIR;Acc:AT3G29633]
AT3G29635	0	0	0	0	0	0	0	0	0	0	0	0	0	0	0	0	0	0	0	0	0	0	0	0	AT3G29635	Anthocyanin acyltransferase-like protein [Source:UniProtKB/TrEMBL;Acc:Q9LJA2]
AT3G29636	0	0	0	0	0	0	0	0	0	0	0	0	0	0	0	0	0	0	0	0	0	0	0	0	AT3G29636	Transferase-like protein [Source:UniProtKB/TrEMBL;Acc:F4J479]
AT3G29637	0	1	1	0	7	1	16	3	3	3	6	5	2	0	0	3	0	1	0	5	0	3	3	4	AT3G29637	-
AT3G29638	2	1	6	7	5	12	11	3	4	7	12	9	2	20	1	3	6	4	0	3	4	24	21	9	AT3G29638	General transcription factor 2-related zinc finger protein [Source:UniProtKB/TrEMBL;Acc:F4J480]
AT3G29639	15	23	36	33	34	17	57	37	39	20	27	53	29	12	31	36	16	31	12	21	32	45	92	58	AT3G29639	BEST Arabidopsis thaliana protein match is: SPOC domain / Transcription elongation factor S-II protein (TAIR:AT5G11430.1); Has 45 Blast hits to 45 proteins in 8 species: Archae - 0; Bacteria - 0; Metazoa - 0; Fungi - 0; Plants - 45; Viruses - 0; Oth /.../aryotes - 0 (source: NCBI BLink). [Source:TAIR;Acc:AT3G29639]
AT3G29644	143	150	115	135	105	119	127	66	109	107	133	142	111	153	120	128	74	126	103	55	88	144	141	135	AT3G29644	other RNA [Source:TAIR;Acc:AT3G29644]
AT3G29645	0	0	0	0	0	0	0	0	0	0	0	0	1	0	0	0	0	0	0	0	0	0	2	1	AT3G29645	-
AT3G29670	326	349	303	438	429	401	330	214	252	413	478	487	246	240	188	185	99	120	89	192	87	566	677	686	PMAT2	Phenolic glucoside malonyltransferase 2 [Source:UniProtKB/Swiss-Prot;Acc:Q9LRQ8]
AT3G29680	107	101	123	114	147	107	115	68	81	141	169	173	87	68	44	55	37	43	34	66	21	139	150	175	AT3G29680	BAHD acyltransferase At3g29680 [Source:UniProtKB/Swiss-Prot;Acc:Q9LRQ7]
AT3G29690	5	4	0	0	4	0	0	0	3	3	2	2	1	0	2	0	0	0	0	0	0	0	1	0	AT3G29690	HXXXD-type acyl-transferase family protein [Source:UniProtKB/TrEMBL;Acc:Q9LRQ6]
AT3G29720	0	0	0	0	0	0	0	0	0	0	0	0	0	0	0	0	0	0	0	0	0	0	0	0	AT3G29720	HXXXD-type acyl-transferase family protein [Source:UniProtKB/TrEMBL;Acc:F4J485]
AT3G29740	0	0	0	0	0	0	0	0	0	0	0	0	0	0	0	0	0	0	0	0	0	0	0	0	AT3G29740	Putative BTB/POZ domain-containing protein At3g29740 [Source:UniProtKB/Swiss-Prot;Acc:Q9LRQ1]
AT3G29750	0	0	0	0	0	0	0	0	0	0	0	0	0	0	0	0	0	0	0	0	0	0	0	0	AT3G29750	Eukaryotic aspartyl protease family protein [Source:UniProtKB/TrEMBL;Acc:F4J487]
AT3G29760	503	610	642	596	819	575	705	448	535	709	622	778	450	524	475	812	448	776	587	510	427	634	933	749	AT3G29760	Haloacid dehalogenase-like hydrolase (HAD) superfamily protein [Source:UniProtKB/TrEMBL;Acc:Q9LRQ0]
AT3G29763	0	0	0	0	0	0	0	0	0	0	0	0	0	0	0	0	0	0	0	0	0	0	0	0	AT3G29763	General transcription factor 2-related zinc finger protein [Source:UniProtKB/TrEMBL;Acc:Q3EAW7]
AT3G29765	0	0	0	0	0	0	0	0	0	0	0	0	0	0	0	0	0	0	0	0	0	0	0	0	AT3G29765	General transcription factor 2-related zinc finger protein [Source:UniProtKB/TrEMBL;Acc:Q3E6V3]
AT3G29770	104	110	119	111	149	106	103	89	82	117	157	86	276	476	456	230	86	163	2446	357	1887	97	107	116	MES11	Putative methylesterase 11, chloroplastic [Source:UniProtKB/Swiss-Prot;Acc:Q9FW03]
AT3G29780	0	0	0	0	0	0	0	0	0	0	0	0	0	0	0	0	0	0	0	0	0	0	0	0	RALFL27	Protein RALF-like 27 [Source:UniProtKB/Swiss-Prot;Acc:Q9LH43]
AT3G29785	0	0	0	0	0	0	0	0	0	0	0	0	0	0	0	0	0	0	0	0	0	0	0	0	AT3G29785	Pol-like polyprotein/retrotransposon [Source:UniProtKB/TrEMBL;Acc:Q3E7T9]
AT3G29790	0	0	0	0	0	0	0	0	0	0	0	0	0	0	0	0	0	0	0	0	0	0	0	0	AT3G29790	unknown protein; BEST Arabidopsis thaliana protein match is: unknown protein (TAIR:AT3G33528.1); Has 40 Blast hits to 40 proteins in 2 species: Archae - 0; Bacteria - 0; Metazoa - 0; Fungi - 0; Plants - 40; Viruses - 0; Other Eukaryotes - 0 (source: /.../BLink). [Source:TAIR;Acc:AT3G29790]
AT3G29791	0	0	0	0	0	0	0	0	0	2	2	0	0	0	0	0	1	1	0	0	0	0	0	0	AT3G29791	unknown protein; Has 3 Blast hits to 3 proteins in 2 species: Archae - 0; Bacteria - 0; Metazoa - 0; Fungi - 0; Plants - 3; Viruses - 0; Other Eukaryotes - 0 (source: NCBI BLink). [Source:TAIR;Acc:AT3G29791]
AT3G29794	0	0	0	0	0	0	0	0	0	0	0	0	0	0	0	0	0	0	0	0	0	0	0	0	AT3G29794	Zinc finger MYM-type-like protein [Source:UniProtKB/TrEMBL;Acc:A0A1I9LT82]
AT3G29796	0	0	0	0	0	0	0	0	0	0	0	0	0	0	0	0	0	0	0	0	0	0	0	0	AT3G29796	unknown protein; Has 28 Blast hits to 20 proteins in 8 species: Archae - 0; Bacteria - 0; Metazoa - 18; Fungi - 0; Plants - 1; Viruses - 0; Other Eukaryotes - 9 (source: NCBI BLink). [Source:TAIR;Acc:AT3G29796]
AT3G29797	0	0	0	0	0	0	0	0	0	0	0	0	0	0	0	0	0	0	0	0	0	5	0	0	AT3G29797	ECA1 gametogenesis family protein (DUF784) [Source:UniProtKB/TrEMBL;Acc:A8MRH6]
AT3G29800	0	0	0	0	0	0	0	0	0	0	0	0	0	0	0	0	0	0	0	0	1	0	0	0	AT3G29800	Mitochondrial protein-like contains similarity to AAA-type ATPase [Source:UniProtKB/TrEMBL;Acc:Q9LJ50]
AT3G29810	50	76	69	57	54	47	54	39	55	42	73	23	77	102	98	96	27	52	157	42	74	84	61	83	COBL3	COBRA-like protein 2 [Source:UniProtKB/Swiss-Prot;Acc:Q8L8Q7]
AT3G29830	0	0	0	0	0	0	0	0	0	0	0	0	0	2	0	0	0	0	0	0	0	0	0	0	AT3G29830	F-box/RNI-like superfamily protein [Source:TAIR;Acc:AT3G29830]
AT3G29970	0	0	1	1	2	0	0	0	0	0	0	0	0	2	2	6	0	1	11	1	1	1	0	0	AT3G29970	B12D protein [Source:UniProtKB/TrEMBL;Acc:Q9LJ47]
AT3G30160	0	0	0	0	0	0	0	0	0	2	0	0	0	0	0	0	0	0	0	0	0	0	0	0	AT3G30160	Transmembrane protein [Source:UniProtKB/TrEMBL;Acc:F4J5F2]
AT3G30165	0	0	0	0	0	0	1	0	0	0	0	0	0	0	0	0	0	0	0	0	0	0	0	0	AT3G30165	Zinc ion-binding protein [Source:UniProtKB/TrEMBL;Acc:A0A1I9LRT2]
AT3G30180	623	843	927	601	510	580	665	486	560	524	627	546	622	667	799	1412	794	1602	397	382	328	563	556	500	CYP85A2	Cytochrome P450 85A2 [Source:UniProtKB/Swiss-Prot;Acc:Q940V4]
AT3G30200	0	0	0	0	0	0	0	0	0	0	0	0	0	0	0	0	0	0	0	0	0	0	0	0	AT3G30200	Plant transposase (Ptta/En/Spm family) [Source:UniProtKB/TrEMBL;Acc:F4J5F4]
AT3G30210	0	0	0	5	0	0	0	0	0	0	0	0	0	0	0	0	0	0	0	0	0	0	0	0	ATMYB121	MYB transcription factor [Source:UniProtKB/TrEMBL;Acc:Q9LRU5]
AT3G30220	0	0	0	0	0	0	0	0	0	0	0	0	0	0	0	0	0	0	0	0	0	0	0	0	AT3G30220	unknown protein; BEST Arabidopsis thaliana protein match is: unknown protein (TAIR:AT3G43150.1); Has 30 Blast hits to 30 proteins in 3 species: Archae - 0; Bacteria - 0; Metazoa - 0; Fungi - 0; Plants - 30; Viruses - 0; Other Eukaryotes - 0 (source: /.../BLink). [Source:TAIR;Acc:AT3G30220]
AT3G30222	0	0	0	0	0	0	0	0	0	0	0	0	0	0	0	0	0	0	0	0	0	0	0	0	AT3G30222	Transmembrane protein [Source:UniProtKB/TrEMBL;Acc:B3H528]
AT3G30230	0	0	0	0	0	0	0	0	0	0	0	0	0	0	0	0	0	0	0	0	0	0	0	0	AT3G30230	Myosin heavy chain-like protein [Source:UniProtKB/TrEMBL;Acc:F4J5F8]
AT3G30235	0	0	0	0	0	0	0	0	0	0	0	0	0	0	0	0	0	0	0	0	0	0	0	0	AT3G30235	General transcription factor 2-related zinc finger protein [Source:UniProtKB/TrEMBL;Acc:F4J5F9]
AT3G30247	0	0	0	0	0	0	0	0	0	0	0	0	0	0	0	0	0	0	0	0	0	5	0	0	AT3G30247	ECA1 gametogenesis family protein (DUF784) [Source:UniProtKB/TrEMBL;Acc:Q9LRU1]
AT3G30260	0	0	1	0	3	0	1	0	0	0	0	0	2	0	1	2	1	3	0	0	0	0	0	0	AGL79	AGAMOUS-like 79 [Source:UniProtKB/TrEMBL;Acc:Q7X9H6]
AT3G30280	0	0	0	0	0	0	0	0	0	0	0	0	0	0	0	0	0	0	0	0	0	0	0	0	AT3G30280	Acetyl-CoA:benzylalcohol acetyltranferase-like protein [Source:UniProtKB/TrEMBL;Acc:Q9LI71]
AT3G30290	0	0	0	0	0	0	0	0	0	0	0	0	0	0	0	0	0	0	0	0	0	0	0	0	CYP702A8	Cytochrome P450, family 702, subfamily A, polypeptide 8 [Source:UniProtKB/TrEMBL;Acc:F4J5G3]
AT3G30300	1066	1263	1408	1649	1313	1336	1207	758	821	1148	1158	1271	910	1244	1073	1463	781	1271	1104	884	947	918	1250	961	OFUT27	O-fucosyltransferase 27 [Source:UniProtKB/Swiss-Prot;Acc:Q8GZ81]
AT3G30305	3	0	3	2	6	2	2	1	1	3	4	1	2	1	0	2	0	0	4	2	5	2	1	1	AT3G30305	-
AT3G30320	0	0	0	0	0	0	0	0	0	0	0	0	0	0	0	0	0	0	0	0	0	0	0	0	AT3G30320	unknown protein; Has 15 Blast hits to 13 proteins in 2 species: Archae - 0; Bacteria - 0; Metazoa - 0; Fungi - 0; Plants - 15; Viruses - 0; Other Eukaryotes - 0 (source: NCBI BLink). [Source:TAIR;Acc:AT3G30320]
AT3G30340	9	25	25	45	4	25	5	8	2	3	8	2	16	67	30	52	44	48	26	3	29	3	0	4	AT3G30340	WAT1-related protein At3g30340 [Source:UniProtKB/Swiss-Prot;Acc:Q9LI65]
AT3G30345	0	0	0	0	0	0	0	0	0	0	0	0	0	0	1	0	0	0	0	0	0	0	0	0	AT3G30345	pre-tRNA [Source:TAIR;Acc:AT3G30345]
AT3G30350	0	1	0	0	0	3	0	2	0	1	3	0	3	1	1	1	0	4	0	0	0	0	0	0	RGF4	Root meristem growth factor-like protein [Source:UniProtKB/TrEMBL;Acc:F4J5G8]
AT3G30370	0	0	0	0	0	0	0	0	0	0	0	0	0	0	0	0	0	0	0	0	0	0	0	0	AT3G30370	MuDR family transposase [Source:UniProtKB/TrEMBL;Acc:Q9LI63]
AT3G30380	265	267	331	318	342	227	286	180	234	238	322	299	237	363	299	434	223	373	341	140	302	321	331	323	AT3G30380	Alpha/beta-Hydrolases superfamily protein [Source:UniProtKB/TrEMBL;Acc:Q9LI62]
AT3G30383	0	0	0	0	0	0	0	0	0	0	0	0	0	0	0	0	0	0	0	0	0	3	0	0	AT3G30383	Inhibitor/lipid-transfer protein/seed storage 2S albumin superfamily protein (DUF784) [Source:UniProtKB/TrEMBL;Acc:A8MQI1]
AT3G30385	0	0	0	0	0	0	0	0	0	0	0	0	0	0	0	0	0	0	0	0	0	0	0	0	AT3G30385	Inhibitor/lipid-transfer protein/seed storage 2S albumin superfamily protein (DUF784) [Source:UniProtKB/TrEMBL;Acc:A8MQ82]
AT3G30387	0	0	0	0	0	0	0	0	0	0	0	0	0	0	0	0	0	0	0	0	0	0	0	0	AT3G30387	Inhibitor/lipid-transfer protein/seed storage 2S albumin superfamily protein (DUF784) [Source:UniProtKB/TrEMBL;Acc:A8MQ82]
AT3G30390	4434	5071	5521	5994	6083	4786	6540	4238	4834	6249	6678	8303	3967	4936	4935	7125	3655	6068	7680	4633	5894	6246	7185	6936	AVT6A	Amino acid transporter AVT6A [Source:UniProtKB/Swiss-Prot;Acc:Q9LI61]
AT3G30430	0	0	0	0	0	0	0	0	0	0	0	0	0	0	0	0	0	0	0	0	0	0	0	0	AT3G30430	At3g30430 [Source:UniProtKB/TrEMBL;Acc:Q058G7]
AT3G30460	13	17	8	23	5	11	5	9	20	22	26	9	9	10	25	30	15	35	8	2	10	27	13	18	AT3G30460	RING/U-box superfamily protein [Source:UniProtKB/TrEMBL;Acc:A0A1I9LPW5]
AT3G30520	0	0	0	0	0	0	0	0	0	0	0	0	0	0	0	0	0	0	0	0	0	0	0	0	AT3G30520	Heat shock protein [Source:UniProtKB/TrEMBL;Acc:F4J6N4]
AT3G30525	0	0	0	0	0	0	0	0	0	0	0	0	0	0	0	0	0	0	0	0	0	0	0	0	AT3G30525	Nuclease [Source:UniProtKB/TrEMBL;Acc:A0A1I9LPP6]
AT3G30530	0	2	9	6	1	9	0	0	0	0	0	3	5	17	6	9	6	15	6	1	9	7	0	0	ATBZIP42	BZIP42 [Source:UniProtKB/TrEMBL;Acc:A0A178VMH2]
AT3G30540	0	0	0	0	0	0	0	0	0	0	0	0	0	0	0	0	0	0	0	0	0	0	0	0	AT3G30540	Glycosyl hydrolase superfamily protein [Source:TAIR;Acc:AT3G30540]
AT3G30580	0	0	0	0	0	0	1	0	0	1	1	0	0	0	0	1	0	0	0	1	0	0	1	0	AT3G30580	unknown protein; BEST Arabidopsis thaliana protein match is: unknown protein (TAIR:AT5G38790.1); Has 75 Blast hits to 75 proteins in 16 species: Archae - 2; Bacteria - 0; Metazoa - 0; Fungi - 2; Plants - 63; Viruses - 0; Other Eukaryotes - 8 (source /.../ BLink). [Source:TAIR;Acc:AT3G30580]
AT3G30705	0	0	0	0	0	0	0	0	0	0	0	0	0	0	0	0	0	0	0	0	0	0	0	0	AT3G30705	Transmembrane protein [Source:UniProtKB/TrEMBL;Acc:B3H5U3]
AT3G30720	12	17	18	54	93	24	27	28	47	84	62	64	9	7	19	90	23	67	19	13	22	82	83	92	QQS	Protein QQS [Source:UniProtKB/Swiss-Prot;Acc:Q3E7K4]
AT3G30725	0	0	2	0	0	1	0	0	0	0	0	0	0	0	1	0	0	0	3	0	0	0	0	0	GDU6	Protein GLUTAMINE DUMPER 6 [Source:UniProtKB/Swiss-Prot;Acc:Q3EAV6]
AT3G30730	0	2	1	0	0	3	0	0	0	0	0	0	1	4	0	0	0	0	0	1	0	1	0	0	AT3G30730	unknown protein; Has 59 Blast hits to 59 proteins in 7 species: Archae - 0; Bacteria - 0; Metazoa - 0; Fungi - 0; Plants - 59; Viruses - 0; Other Eukaryotes - 0 (source: NCBI BLink). [Source:TAIR;Acc:AT3G30730]
AT3G30739	0	0	0	0	0	0	0	0	0	0	0	0	0	0	0	0	0	0	0	0	0	0	0	0	AT3G30739	-
AT3G30770	0	0	0	0	0	0	0	0	0	2	0	1	0	0	1	1	0	0	0	0	0	0	0	0	AT3G30770	Eukaryotic aspartyl protease family protein [Source:UniProtKB/TrEMBL;Acc:F4J7U9]
AT3G30775	677	1011	1209	1314	700	1234	453	356	656	758	738	306	976	1193	1608	747	447	637	2892	947	3528	1516	536	861	POX1	Proline dehydrogenase 1, mitochondrial [Source:UniProtKB/Swiss-Prot;Acc:P92983]
AT3G30805	0	0	0	0	0	0	0	0	0	0	0	0	0	0	0	0	0	0	0	0	0	0	0	0	AT3G30805	Class II aminoacyl-tRNA and biotin synthetases superfamily protein [Source:UniProtKB/TrEMBL;Acc:F4J7V2]
AT3G30820	0	0	0	0	0	0	0	0	0	0	0	0	0	0	0	0	0	0	0	0	0	0	0	0	AT3G30820	Retrotransposon ORF-1 protein [Source:UniProtKB/TrEMBL;Acc:F4J7V3]
AT3G30823	0	0	0	0	0	0	0	0	0	0	0	0	0	0	0	0	0	0	0	0	0	0	0	0	AT3G30823	-
AT3G30840	0	0	0	0	0	0	0	0	0	0	0	0	0	0	0	0	0	0	0	0	0	0	0	0	AT3G30840	unknown protein; Has 1 Blast hits to 1 proteins in 1 species: Archae - 0; Bacteria - 0; Metazoa - 0; Fungi - 0; Plants - 1; Viruses - 0; Other Eukaryotes - 0 (source: NCBI BLink). [Source:TAIR;Acc:AT3G30840]
AT3G30841	211	235	226	222	292	172	248	159	157	274	289	258	174	212	187	300	129	213	183	170	138	227	215	230	AT3G30841	Cofactor-independent phosphoglycerate mutase [Source:UniProtKB/TrEMBL;Acc:Q9LHK9]
AT3G30842	0	0	0	2	0	1	1	0	0	0	0	0	0	0	4	1	0	1	65	9	46	0	0	0	ABCG38	ABC transporter G family member 38 [Source:UniProtKB/Swiss-Prot;Acc:Q7PC85]
AT3G30845	0	0	0	0	0	0	0	0	0	0	0	2	0	0	0	0	0	0	0	0	0	0	0	0	AT3G30845	unknown protein; Has 1 Blast hits to 1 proteins in 1 species: Archae - 0; Bacteria - 0; Metazoa - 0; Fungi - 0; Plants - 1; Viruses - 0; Other Eukaryotes - 0 (source: NCBI BLink). [Source:TAIR;Acc:AT3G30845]
AT3G31350	0	0	0	0	0	0	0	0	0	0	0	0	0	0	0	0	0	0	0	0	0	0	0	0	AT3G31350	unknown protein; FUNCTIONS IN: molecular_function unknown; INVOLVED IN: biological_process unknown; LOCATED IN: cellular_component unknown; EXPRESSED IN: fruit; Has 2 Blast hits to 2 proteins in 1 species: Archae - 0; Bacteria - 0; Metazoa - 0; Fung /.../ Plants - 2; Viruses - 0; Other Eukaryotes - 0 (source: NCBI BLink). [Source:TAIR;Acc:AT3G31350]
AT3G31402	0	0	0	0	0	0	0	0	0	0	0	0	0	0	0	0	0	0	0	0	0	0	0	0	AT3G31402	General transcription factor 2-related zinc finger protein [Source:UniProtKB/TrEMBL;Acc:F4J921]
AT3G31430	0	0	0	0	0	0	0	0	0	0	0	0	0	0	0	0	0	0	0	0	0	0	0	0	AT3G31430	Zinc knuckle (CCHC-type) family protein [Source:UniProtKB/TrEMBL;Acc:F4J922]
AT3G31550	0	0	0	0	0	0	0	0	0	0	0	0	0	0	0	0	0	0	0	0	0	0	0	0	AT3G31550	Replication protein A1 [Source:UniProtKB/TrEMBL;Acc:A0A1I9LQI3]
AT3G31560	0	0	0	0	0	0	0	0	0	0	0	0	0	0	0	0	0	0	0	0	0	0	0	0	AT3G31560	-
AT3G31900	0	0	0	0	0	0	0	0	0	0	0	0	0	0	0	0	0	0	0	0	0	0	0	0	AT3G31900	ATP-dependent helicase family protein [Source:UniProtKB/TrEMBL;Acc:F4J923]
AT3G31910	0	0	0	0	0	0	0	0	0	0	0	0	0	0	0	0	1	0	0	0	0	0	0	0	AT3G31910	Ulp1 protease family protein (DUF1985) [Source:UniProtKB/TrEMBL;Acc:F4J924]
AT3G31925	0	0	0	0	0	0	0	0	0	0	0	0	0	0	0	0	0	0	0	0	0	0	0	0	AT3G31925	Replication protein A 70 kDa DNA-binding subunit B-like protein [Source:UniProtKB/TrEMBL;Acc:A0A1I9LMB0]
AT3G31950	0	0	0	0	0	0	0	0	0	0	0	0	0	0	0	0	0	0	0	0	0	0	0	0	AT3G31950	Nucleic acid-binding/zinc ion-binding protein [Source:UniProtKB/TrEMBL;Acc:F4J925]
AT3G32030	0	0	1	0	0	0	2	1	0	0	1	0	0	0	2	0	0	0	0	0	0	3	0	1	TPS30	Terpenoid synthase 30 [Source:UniProtKB/Swiss-Prot;Acc:Q9LH31]
AT3G32040	0	0	0	0	0	0	0	0	0	0	0	0	0	0	0	1	0	0	0	0	1	0	0	0	AT3G32040	Geranylgeranyl pyrophosphate synthase 12, chloroplastic [Source:UniProtKB/Swiss-Prot;Acc:Q9LHR4]
AT3G32047	0	0	0	0	0	0	0	0	0	0	0	0	0	0	0	0	0	0	0	0	0	0	0	0	AT3G32047	Cytochrome P450 superfamily protein [Source:UniProtKB/TrEMBL;Acc:F4JA71]
AT3G32050	0	0	0	0	0	0	0	0	0	0	0	0	0	0	0	0	0	0	0	0	0	0	0	0	AT3G32050	unknown protein; BEST Arabidopsis thaliana protein match is: unknown protein (TAIR:AT3G14780.1); Has 22 Blast hits to 22 proteins in 2 species: Archae - 0; Bacteria - 0; Metazoa - 0; Fungi - 0; Plants - 22; Viruses - 0; Other Eukaryotes - 0 (source: /.../BLink). [Source:TAIR;Acc:AT3G32050]
AT3G32090	0	0	0	0	0	0	0	0	0	0	0	0	0	0	0	0	0	0	0	0	0	0	0	0	AT3G32090	WRKY family transcription factor [Source:UniProtKB/TrEMBL;Acc:F4JA74]
AT3G32130	0	0	0	0	0	0	0	0	0	0	0	0	0	0	0	0	0	0	0	0	0	0	0	0	AT3G32130	Non-LTR retroelement reverse transcriptase [Source:UniProtKB/TrEMBL;Acc:F4JA77]
AT3G32150	0	0	0	0	0	0	0	0	0	0	0	0	0	0	0	0	0	0	0	0	0	0	0	0	AT3G32150	Myosin heavy chain-like protein [Source:UniProtKB/TrEMBL;Acc:F4JA78]
AT3G32160	0	0	0	0	0	0	0	0	0	0	0	0	0	0	0	0	0	0	0	0	0	0	0	0	AT3G32160	unknown protein; BEST Arabidopsis thaliana protein match is: unknown protein (TAIR:AT3G43150.1); Has 28 Blast hits to 28 proteins in 2 species: Archae - 0; Bacteria - 0; Metazoa - 0; Fungi - 0; Plants - 28; Viruses - 0; Other Eukaryotes - 0 (source: /.../BLink). [Source:TAIR;Acc:AT3G32160]
AT3G32180	0	0	0	0	0	0	0	0	0	0	0	0	0	0	0	0	0	0	0	0	0	0	0	0	AT3G32180	unknown protein; BEST Arabidopsis thaliana protein match is: unknown protein (TAIR:AT3G32160.1); Has 37 Blast hits to 25 proteins in 2 species: Archae - 0; Bacteria - 0; Metazoa - 0; Fungi - 0; Plants - 37; Viruses - 0; Other Eukaryotes - 0 (source: /.../BLink). [Source:TAIR;Acc:AT3G32180]
AT3G32190	0	0	0	0	0	0	0	0	0	0	0	0	0	0	0	0	0	0	0	0	0	0	0	0	AT3G32190	Myosin heavy chain-like protein [Source:UniProtKB/TrEMBL;Acc:F4JA81]
AT3G32200	0	0	0	0	0	0	0	0	0	0	0	0	0	0	0	0	0	0	0	0	0	0	0	0	AT3G32200	Myosin heavy chain-like protein [Source:UniProtKB/TrEMBL;Acc:Q3EAT4]
AT3G32260	0	0	0	0	0	0	0	0	0	0	0	0	0	0	0	0	0	0	0	0	0	0	0	0	AT3G32260	Nucleic acid-binding proteins superfamily [Source:UniProtKB/TrEMBL;Acc:F4JA83]
AT3G32280	0	0	0	0	0	0	0	0	0	0	0	0	0	0	0	0	0	0	0	0	0	0	0	0	AT3G32280	ATP-dependent helicase family protein [Source:UniProtKB/TrEMBL;Acc:F4JA84]
AT3G32330	0	0	0	0	0	0	0	0	0	0	0	0	0	0	0	0	0	0	0	0	0	0	0	0	AT3G32330	DNA repair protein-like protein [Source:UniProtKB/TrEMBL;Acc:F4JA85]
AT3G32380	0	0	0	0	0	0	0	0	0	0	0	0	0	0	0	0	0	0	0	0	0	0	0	0	AT3G32380	Gag-Pol polyprotein/retrotransposon [Source:UniProtKB/TrEMBL;Acc:A0A1I9LT45]
AT3G32400	0	0	0	0	0	0	0	0	0	0	0	0	0	0	0	0	0	0	0	0	0	0	0	0	FH17	Formin-like protein 17 [Source:UniProtKB/Swiss-Prot;Acc:Q9LH02]
AT3G32410	0	0	0	0	0	0	0	0	0	0	0	0	0	0	0	0	0	0	0	0	0	0	0	0	AT3G32410	Actin-binding FH2 (Formin-like) protein [Source:UniProtKB/TrEMBL;Acc:Q3E727]
AT3G32420	0	0	0	0	0	0	0	0	0	0	0	0	0	0	0	0	0	0	0	0	0	0	0	0	AT3G32420	Actin-binding FH2 (Formin-like) protein [Source:UniProtKB/TrEMBL;Acc:A0A1I9LNK8]
AT3G32896	0	0	0	0	0	0	0	0	0	0	0	0	0	0	0	0	0	0	0	0	0	0	0	0	AT3G32896	unknown protein; FUNCTIONS IN: molecular_function unknown; INVOLVED IN: biological_process unknown; LOCATED IN: mitochondrion; Has 10 Blast hits to 10 proteins in 2 species: Archae - 0; Bacteria - 0; Metazoa - 0; Fungi - 0; Plants - 10; Viruses - 0; /.../ Eukaryotes - 0 (source: NCBI BLink). [Source:TAIR;Acc:AT3G32896]
AT3G32904	0	0	0	0	0	0	0	0	0	0	0	0	0	0	0	0	0	0	0	0	0	0	0	0	AT3G32904	Myb/SANT-like DNA-binding domain protein [Source:UniProtKB/TrEMBL;Acc:F4JBG1]
AT3G32920	0	1	0	2	5	1	2	3	5	1	3	0	0	2	0	0	4	3	0	1	3	2	4	0	AT3G32920	Putative DNA repair protein recA homolog 4 [Source:UniProtKB/Swiss-Prot;Acc:Q3EAS6]
AT3G32930	1718	2297	2192	2302	1623	2156	1615	1035	1220	1809	1745	2215	1607	2009	1656	2208	1350	2284	829	1212	781	1714	2198	2039	AT3G32930	6,7-dimethyl-8-ribityllumazine synthase [Source:UniProtKB/TrEMBL;Acc:Q9LHC4]
AT3G32940	250	321	338	383	478	433	382	246	362	348	477	361	340	372	355	551	247	359	429	303	293	354	408	442	AT3G32940	RNA-binding KH domain-containing protein [Source:UniProtKB/TrEMBL;Acc:Q0WVW4]
AT3G32960	0	0	0	0	0	0	0	0	0	0	0	0	0	0	0	0	0	0	0	0	0	0	0	0	AT3G32960	Domain of unknown function (DUF1985) [Source:TAIR;Acc:AT3G32960]
AT3G32980	290	296	468	435	74	333	212	123	119	99	98	124	190	264	198	350	198	323	263	162	311	143	187	152	PER32	Peroxidase 32 [Source:UniProtKB/Swiss-Prot;Acc:Q9LHB9]
AT3G33187	0	0	0	0	0	0	0	0	0	0	0	0	0	0	0	0	0	0	0	0	0	0	0	0	AT3G33187	Putative defensin-like protein 315 [Source:UniProtKB/Swiss-Prot;Acc:Q2V3R5]
AT3G33293	0	0	0	0	0	0	0	0	0	0	0	0	0	0	0	0	0	0	0	0	0	0	0	0	AT3G33293	Myosin heavy chain-like protein [Source:UniProtKB/TrEMBL;Acc:F4JCM1]
AT3G33393	0	0	0	0	0	0	0	0	0	0	0	0	0	0	0	0	0	0	0	0	0	0	0	0	AT3G33393	Myosin heavy chain-like protein [Source:UniProtKB/TrEMBL;Acc:F4JCM2]
AT3G33494	0	0	0	0	0	0	0	0	0	0	0	0	0	0	0	0	0	0	0	0	0	0	0	0	AT3G33494	unknown protein; Has 0 Blast hits to 0 proteins in 0 species (source: NCBI BLink). [Source:TAIR;Acc:AT3G33494]
AT3G33520	491	614	620	557	445	556	423	287	340	324	480	517	438	616	548	587	316	540	307	322	328	465	558	518	ARP6	SUF3 [Source:UniProtKB/TrEMBL;Acc:A0A178U6Y1]
AT3G33528	2	3	4	2	12	3	0	0	1	14	15	7	1	11	1	21	8	34	0	0	1	0	2	9	AT3G33528	Putative uncharacterized protein [Source:UniProtKB/TrEMBL;Acc:Q1G3P2]
AT3G33530	1347	1615	1604	1866	1731	1675	1512	977	1061	1079	1326	1504	999	1429	1484	2174	1075	1724	1622	1118	1176	1139	1685	1285	AT3G33530	Transducin family protein / WD-40 repeat family protein [Source:UniProtKB/TrEMBL;Acc:F4JCM7]
AT3G36659	0	2	0	1	0	0	0	0	0	0	7	1	2	0	1	0	0	2	1	0	1	5	0	0	AT3G36659	Plant invertase/pectin methylesterase inhibitor superfamily protein [Source:UniProtKB/TrEMBL;Acc:F4JC28]
AT3G41761	0	0	0	0	0	0	0	0	0	0	0	0	0	0	0	0	0	0	0	0	0	0	0	0	AT3G41761	other RNA [Source:TAIR;Acc:AT3G41761]
AT3G41762	3	7	6	44	19	24	8	6	7	12	30	49	8	12	12	15	13	32	208	28	148	40	46	16	AT3G41762	unknown protein. [Source:TAIR;Acc:AT3G41762]
AT3G41768	0	0	0	0	0	0	0	0	0	0	0	0	0	0	0	0	0	0	0	0	0	0	0	0	AT3G41768	rRNA [Source:TAIR;Acc:AT3G41768]
AT3G41979	0	0	0	0	0	0	0	0	0	0	0	0	0	0	0	0	0	0	0	0	0	0	0	0	AT3G41979	rRNA [Source:TAIR;Acc:AT3G41979]
AT3G42050	5475	6595	6806	7417	5466	6522	5634	4127	4256	5762	6236	7005	5131	6213	6078	8070	4402	7282	6060	4558	5080	6363	6689	6643	VHA-H	V-type proton ATPase subunit H [Source:UniProtKB/Swiss-Prot;Acc:Q9LX65]
AT3G42060	0	0	0	0	0	0	0	0	0	0	0	0	0	0	0	0	0	0	0	0	0	0	0	0	AT3G42060	Myosin heavy chain-like protein [Source:UniProtKB/TrEMBL;Acc:Q9LX64]
AT3G42075	0	0	0	0	0	0	0	0	0	0	0	0	0	0	0	0	0	0	0	0	0	0	0	0	AT3G42075	Transmembrane protein [Source:UniProtKB/TrEMBL;Acc:A0A1I9LN07]
AT3G42130	0	0	0	0	0	0	0	0	0	0	0	0	0	0	0	0	0	0	0	0	0	0	0	0	AT3G42130	Glycine-rich protein [Source:UniProtKB/TrEMBL;Acc:Q9LX57]
AT3G42140	0	0	0	0	0	0	0	0	0	0	0	0	0	0	0	0	0	0	0	0	0	0	0	0	AT3G42140	Zinc ion binding / nucleic acid binding protein [Source:UniProtKB/TrEMBL;Acc:Q9M2N8]
AT3G42148	0	0	0	0	0	0	4	0	0	0	0	0	0	0	0	0	0	0	0	0	0	0	1	2	AT3G42148	unknown protein; BEST Arabidopsis thaliana protein match is: unknown protein (TAIR:AT4G04078.1); Has 30201 Blast hits to 17322 proteins in 780 species: Archae - 12; Bacteria - 1396; Metazoa - 17338; Fungi - 3422; Plants - 5037; Viruses - 0; Other Eu /.../es - 2996 (source: NCBI BLink). [Source:TAIR;Acc:AT3G42148]
AT3G42150	255	351	319	332	229	317	281	189	226	276	272	307	257	360	321	320	175	339	255	194	294	279	288	354	AT3G42150	At3g42150 [Source:UniProtKB/TrEMBL;Acc:Q9M2N7]
AT3G42153	0	0	0	0	0	0	0	0	0	0	0	0	0	0	0	0	0	0	0	0	0	0	0	0	AT3G42153	Glycosyl hydrolase 9B9 protein [Source:UniProtKB/TrEMBL;Acc:A0A1I9LLR3]
AT3G42155	0	0	0	0	0	0	0	0	0	0	0	0	0	0	0	0	0	0	0	0	0	0	0	0	AT3G42155	Glycosyl hydrolase family 9 protein [Source:UniProtKB/TrEMBL;Acc:F4JDT6]
AT3G42160	0	0	0	0	0	0	0	0	0	0	0	0	0	0	0	0	0	0	0	0	0	0	0	0	AT3G42160	Pectin lyase-like superfamily protein [Source:UniProtKB/TrEMBL;Acc:Q9M2N6]
AT3G42170	949	1243	1238	1349	963	1221	1010	712	850	913	1001	1014	924	1179	1089	1371	714	1085	915	773	654	1034	1088	1091	HAT	DAYSLEEPER [Source:UniProtKB/TrEMBL;Acc:A0A178VJS5]
AT3G42180	1	5	6	1	1	2	3	1	0	1	0	0	0	0	8	2	7	5	29	0	10	7	0	0	AT3G42180	Probable glycosyltransferase At3g42180 [Source:UniProtKB/Swiss-Prot;Acc:Q3EAR7]
AT3G42310	0	0	0	0	0	0	0	0	0	0	0	0	0	0	0	0	0	0	0	0	0	0	0	0	AT3G42310	Putative uncharacterized protein T14K23_20 [Source:UniProtKB/TrEMBL;Acc:Q9M3G5]
AT3G42390	0	0	0	0	0	0	0	0	0	0	0	0	0	0	0	0	0	0	0	0	0	0	0	0	AT3G42390	Uncharacterized protein T14K23_100 [Source:UniProtKB/TrEMBL;Acc:Q9M3F7]
AT3G42473	0	0	0	0	0	0	0	0	0	0	0	0	0	0	0	0	0	0	0	0	0	0	0	0	LCR47	Defensin-like protein 91 [Source:UniProtKB/Swiss-Prot;Acc:P82762]
AT3G42550	0	0	3	0	0	1	0	0	1	0	0	2	0	0	2	2	0	1	4	0	0	0	0	0	AT3G42550	Eukaryotic aspartyl protease family protein [Source:UniProtKB/TrEMBL;Acc:F4JF07]
AT3G42560	0	0	0	0	0	0	0	0	0	0	0	0	0	0	0	0	0	0	0	0	0	0	0	0	AT3G42560	Pentatricopeptide repeat (PPR) superfamily protein [Source:UniProtKB/TrEMBL;Acc:Q9M2A8]
AT3G42565	0	0	0	0	0	0	0	0	0	0	0	0	0	0	0	0	0	0	0	0	0	0	0	0	AT3G42565	Cysteine rich peptide [Source:UniProtKB/TrEMBL;Acc:A8MS80]
AT3G42570	0	3	8	2	18	10	6	2	2	21	9	8	2	0	1	4	4	2	0	0	1	5	10	8	AT3G42570	Peroxidase family protein [Source:UniProtKB/TrEMBL;Acc:F4JF10]
AT3G42628	0	0	0	0	0	0	0	0	0	0	0	0	0	0	0	0	0	0	0	0	0	0	0	0	AT3G42628	Phosphoenolpyruvate carboxylase-related / PEP carboxylase-like protein [Source:UniProtKB/TrEMBL;Acc:Q3EAR4]
AT3G42630	291	364	284	327	319	298	332	184	213	271	321	325	222	232	280	388	194	312	216	172	183	240	323	283	AT3G42630	Pentatricopeptide repeat-containing protein At3g42630 [Source:UniProtKB/Swiss-Prot;Acc:Q9M2A1]
AT3G42640	268	250	306	277	309	246	310	195	221	257	231	242	198	234	265	307	187	342	187	168	159	347	326	305	AHA8	ATPase 8, plasma membrane-type [Source:UniProtKB/Swiss-Prot;Acc:Q9M2A0]
AT3G42660	291	400	481	492	276	451	304	170	205	226	186	182	252	403	358	480	279	446	245	214	217	201	223	226	AT3G42660	Transducin family protein / WD-40 repeat family protein [Source:UniProtKB/TrEMBL;Acc:F4JF14]
AT3G42670	136	251	240	221	255	221	160	91	93	145	167	165	168	228	234	290	196	302	66	84	60	79	123	146	CHR38	Chromatin remodeling 38 [Source:UniProtKB/TrEMBL;Acc:A0A1I9LTS2]
AT3G42723	0	0	0	0	0	0	0	0	0	0	0	0	0	0	0	0	0	0	0	0	0	0	0	0	AT3G42723	ATP binding / aminoacyl-tRNA ligase/ nucleotide binding protein [Source:UniProtKB/TrEMBL;Acc:F4IWM0]
AT3G42725	13	28	39	43	36	51	17	10	13	31	32	11	17	44	22	53	17	44	9	18	8	43	17	13	AT3G42725	Putative membrane lipoprotein [Source:UniProtKB/TrEMBL;Acc:Q949S3]
AT3G42770	0	0	0	0	0	0	0	0	0	0	0	0	0	0	0	0	0	0	0	0	0	0	0	0	AT3G42770	Putative F-box/LRR-repeat protein At3g42770 [Source:UniProtKB/Swiss-Prot;Acc:Q9M190]
AT3G42780	0	0	0	0	0	0	0	0	0	0	0	0	0	0	0	0	0	0	0	0	0	0	0	0	AT3G42780	Uncharacterized protein F7P3_70 [Source:UniProtKB/TrEMBL;Acc:Q9M189]
AT3G42786	0	0	0	0	0	0	0	0	0	0	0	0	0	0	0	0	0	0	0	0	0	0	0	0	AT3G42786	unknown protein; BEST Arabidopsis thaliana protein match is: unknown protein (TAIR:AT3G09130.1); Has 5 Blast hits to 5 proteins in 2 species: Archae - 0; Bacteria - 0; Metazoa - 0; Fungi - 0; Plants - 5; Viruses - 0; Other Eukaryotes - 0 (source: NC /.../nk). [Source:TAIR;Acc:AT3G42786]
AT3G42790	1852	2045	1884	1920	1576	1851	1509	1122	1240	1866	2046	1945	1569	2175	1869	2083	1207	2149	2124	1250	1978	1790	1705	1876	AL3	AL3 [Source:UniProtKB/TrEMBL;Acc:A0A178VCG6]
AT3G42800	59	68	84	46	48	49	64	38	33	28	56	30	42	67	21	34	21	38	27	30	19	56	46	43	AT3G42800	Protein BIG GRAIN 1-like C [Source:UniProtKB/Swiss-Prot;Acc:Q9M2B3]
AT3G42830	0	0	0	0	0	0	0	0	0	0	0	0	0	0	0	0	0	0	0	0	0	0	0	0	RBX1B	RING-box protein 1b [Source:UniProtKB/Swiss-Prot;Acc:Q9M2B0]
AT3G42850	1	4	5	4	26	8	9	3	8	14	11	1	7	11	6	6	21	3	11	13	7	20	7	13	AT3G42850	Mevalonate/galactokinase family protein [Source:UniProtKB/TrEMBL;Acc:A0A1I9LRU1]
AT3G42860	56	88	75	50	42	48	37	24	27	19	35	32	41	37	48	84	39	69	51	33	34	23	28	19	AT3G42860	DNA topoisomerase [Source:UniProtKB/TrEMBL;Acc:Q9M1L9]
AT3G42870	0	0	0	0	0	0	0	0	0	0	0	0	0	0	0	0	0	0	0	0	0	0	0	0	AT3G42870	Heat shock protein [Source:UniProtKB/TrEMBL;Acc:Q9M1L8]
AT3G42880	0	0	0	0	0	0	0	0	0	1	0	0	0	0	0	0	0	0	0	0	0	8	0	0	PRK3	Pollen receptor-like kinase 3 [Source:UniProtKB/Swiss-Prot;Acc:Q9M1L7]
AT3G42940	0	0	0	0	0	0	0	0	0	0	0	0	0	0	0	0	0	0	0	0	0	0	0	0	AT3G42940	C3HC4-type RING finger protein [Source:UniProtKB/TrEMBL;Acc:Q9M1L1]
AT3G42950	365	485	540	504	409	441	408	302	330	393	457	431	426	485	515	673	397	586	427	334	408	438	374	388	AT3G42950	AT3g42950/F18P9_110 [Source:UniProtKB/TrEMBL;Acc:Q9M1L0]
AT3G42960	4	0	0	0	14	0	19	0	7	48	36	0	0	0	0	1	9	2	16	7	21	13	0	6	TA1	Short-chain dehydrogenase reductase ATA1 [Source:UniProtKB/Swiss-Prot;Acc:Q9M1K9]
AT3G42990	0	0	0	0	0	0	0	0	0	0	0	0	0	0	0	0	0	0	0	0	0	0	0	0	AT3G42990	Uncharacterized protein F18P9_150 [Source:UniProtKB/TrEMBL;Acc:Q9M1K6]
AT3G42995	0	0	0	0	0	0	0	0	0	0	0	0	0	0	0	0	0	0	0	0	0	0	0	0	AT3G42995	Transmembrane protein [Source:UniProtKB/TrEMBL;Acc:A0A1I9LQW5]
AT3G43083	0	0	0	0	0	0	0	0	0	0	0	0	0	0	0	0	0	0	0	0	0	0	0	0	LCR33	Putative defensin-like protein 133 [Source:UniProtKB/Swiss-Prot;Acc:P82748]
AT3G43110	3	3	4	6	2	3	4	0	0	4	5	1	2	12	3	7	2	4	2	2	3	3	1	6	AT3G43110	At3g43110 [Source:UniProtKB/TrEMBL;Acc:Q9M250]
AT3G43120	0	0	0	0	6	0	0	0	1	1	1	0	0	0	0	0	0	0	0	0	0	12	0	0	AT3G43120	Auxin-responsive protein-like protein [Source:UniProtKB/TrEMBL;Acc:Q9M249]
AT3G43148	0	0	0	0	0	0	0	0	0	0	0	0	0	0	0	0	0	0	0	0	0	0	0	0	AT3G43148	Myosin heavy chain-like protein [Source:UniProtKB/TrEMBL;Acc:F4IXU3]
AT3G43150	0	0	0	0	0	0	0	0	0	0	0	0	0	0	0	0	0	0	0	0	0	0	0	0	AT3G43150	Uncharacterized protein T6L19_10 [Source:UniProtKB/TrEMBL;Acc:Q9FY45]
AT3G43153	0	0	0	0	0	0	0	0	0	0	0	0	0	0	0	0	0	0	0	0	0	0	0	0	AT3G43153	cAMP-dependent protein kinase inhibitor-like protein [Source:UniProtKB/TrEMBL;Acc:F4IXU5]
AT3G43160	0	0	0	0	0	0	0	0	0	0	0	0	0	0	0	0	0	0	0	0	0	0	0	0	MEE38	Maternal effect embryo arrest 38 [Source:UniProtKB/TrEMBL;Acc:Q9LXL8]
AT3G43170	0	0	0	0	0	0	0	0	0	0	0	0	0	0	0	0	0	0	0	0	0	0	0	0	AT3G43170	Uncharacterized protein F7K15_20 [Source:UniProtKB/TrEMBL;Acc:Q9LXL7]
AT3G43180	0	0	0	0	0	0	0	0	0	0	0	0	0	0	0	0	0	0	0	0	0	0	0	0	AT3G43180	RING/U-box superfamily protein [Source:UniProtKB/TrEMBL;Acc:Q9LXL6]
AT3G43190	68	90	111	122	22	89	37	21	13	16	17	17	29	50	87	92	42	52	24	15	48	16	32	20	SUS4	Sucrose synthase 4 [Source:UniProtKB/Swiss-Prot;Acc:Q9LXL5]
AT3G43210	224	251	307	221	255	222	246	159	192	229	192	178	219	255	247	307	156	223	340	179	184	194	176	169	KIN7B	Kinesin-like protein KIN-7B [Source:UniProtKB/Swiss-Prot;Acc:Q8LNZ2]
AT3G43220	865	1138	1211	1347	1400	1174	1215	869	1039	1190	1267	1370	807	1019	1010	1403	731	1223	1001	741	843	1170	1483	1306	SAC3	Phosphoinositide phosphatase SAC3 [Source:UniProtKB/Swiss-Prot;Acc:Q7XZU2]
AT3G43230	945	1237	1189	1307	1260	1077	1306	927	996	1510	1522	1900	927	1047	1015	1319	727	1278	2061	1245	1624	1438	1564	1598	AT3G43230	RING/FYVE/PHD-type zinc finger family protein [Source:UniProtKB/TrEMBL;Acc:Q9LXL1]
AT3G43240	519	678	766	753	740	625	665	427	555	643	673	759	542	620	757	1011	550	843	745	429	549	546	721	467	ARID4	AT-rich interactive domain-containing protein 4 [Source:UniProtKB/Swiss-Prot;Acc:Q6NQ79]
AT3G43250	0	0	6	0	1	0	1	1	7	0	3	2	0	0	12	49	17	11	24	5	15	4	3	0	AT3G43250	Coiled-coil protein (DUF572) [Source:UniProtKB/TrEMBL;Acc:Q9LXK9]
AT3G43260	0	0	0	0	0	0	0	0	0	0	0	0	0	0	0	0	0	0	0	0	0	0	0	0	AT3G43260	Deoxyhypusine protein [Source:UniProtKB/TrEMBL;Acc:Q9LXK8]
AT3G43270	421	526	545	799	335	516	401	247	281	290	414	284	654	579	925	1109	522	838	195	315	272	416	475	407	PME32	Probable pectinesterase/pectinesterase inhibitor 32 [Source:UniProtKB/Swiss-Prot;Acc:Q9LXK7]
AT3G43280	0	0	0	0	0	0	0	0	0	0	0	0	0	0	0	0	0	0	0	0	0	0	0	0	AT3G43280	Uncharacterized protein F7K15_130 [Source:UniProtKB/TrEMBL;Acc:Q9LXK6]
AT3G43290	0	0	0	0	0	0	0	0	0	0	0	0	0	0	0	0	0	1	0	0	0	0	0	0	AT3G43290	Uncharacterized protein F7K15_140 [Source:UniProtKB/TrEMBL;Acc:Q9LXK5]
AT3G43291	0	0	0	0	0	0	0	0	0	0	0	0	0	0	0	0	0	0	0	0	0	0	0	0	AT3G43291	unknown protein; Has 30201 Blast hits to 17322 proteins in 780 species: Archae - 12; Bacteria - 1396; Metazoa - 17338; Fungi - 3422; Plants - 5037; Viruses - 0; Other Eukaryotes - 2996 (source: NCBI BLink). [Source:TAIR;Acc:AT3G43291]
AT3G43300	2958	3865	4240	4304	3608	3690	3403	2119	2446	2929	2729	3605	2646	3697	3829	4350	2225	3468	3093	2194	2180	2919	3507	3015	ATMIN7	HOPM interactor 7 [Source:TAIR;Acc:AT3G43300]
AT3G43340	0	3	0	0	1	0	0	0	0	0	0	1	0	0	0	0	0	1	0	0	0	0	0	0	AT3G43340	Pseudouridine synthase family protein [Source:UniProtKB/TrEMBL;Acc:Q9M185]
AT3G43400	0	0	0	0	1	0	0	0	0	0	0	0	0	0	0	0	0	0	0	0	0	0	0	1	AT3G43400	ELMO/CED-12 family protein [Source:UniProtKB/TrEMBL;Acc:Q9M179]
AT3G43410	0	0	0	0	0	0	0	0	0	0	0	0	0	0	0	0	0	0	0	0	0	0	0	0	AT3G43410	F-box/LRR protein [Source:UniProtKB/TrEMBL;Acc:Q9M178]
AT3G43415	0	0	0	0	0	0	0	0	0	0	0	0	0	0	0	0	0	0	0	0	0	0	0	0	AT3G43415	F-box/LRR protein [Source:UniProtKB/TrEMBL;Acc:A0A1I9LQ80]
AT3G43420	2	0	0	1	0	0	0	0	0	0	0	0	0	0	0	0	1	0	0	0	0	0	0	0	AT3G43420	unknown protein; Has 1 Blast hits to 1 proteins in 1 species: Archae - 0; Bacteria - 0; Metazoa - 0; Fungi - 0; Plants - 1; Viruses - 0; Other Eukaryotes - 0 (source: NCBI BLink). [Source:TAIR;Acc:AT3G43420]
AT3G43430	74	61	78	75	27	101	32	29	27	34	42	42	42	73	64	59	33	28	42	41	52	87	56	52	AT3G43430	RING/U-box superfamily protein [Source:UniProtKB/TrEMBL;Acc:Q9M176]
AT3G43432	0	0	0	0	0	0	0	0	0	0	0	0	0	0	0	0	0	0	0	0	0	0	0	0	AT3G43432	Putative uncharacterized protein [Source:UniProtKB/TrEMBL;Acc:Q1G3A0]
AT3G43440	226	272	305	324	402	268	385	302	346	378	418	513	229	298	261	347	181	350	442	306	395	276	347	310	TIFY3A	Protein TIFY 3A [Source:UniProtKB/Swiss-Prot;Acc:Q9M246]
AT3G43470	0	0	0	0	0	0	0	0	0	0	0	0	0	0	0	0	0	0	0	0	0	0	0	0	AT3G43470	Zinc ion binding / nucleic acid binding protein [Source:UniProtKB/TrEMBL;Acc:Q9M243]
AT3G43480	0	0	0	0	0	0	0	0	0	0	0	0	0	0	0	0	0	0	0	0	0	0	0	0	AT3G43480	CCHC-type zinc knuckle protein [Source:UniProtKB/TrEMBL;Acc:Q9M242]
AT3G43490	0	0	0	0	0	0	0	0	0	0	0	0	0	0	0	0	0	0	0	0	0	0	0	0	AT3G43490	Zinc knuckle (CCHC-type) family protein [Source:UniProtKB/TrEMBL;Acc:Q9M241]
AT3G43500	0	0	0	0	0	0	0	0	0	0	0	0	0	0	0	0	0	0	0	0	0	0	0	0	AT3G43500	Uncharacterized protein T18D12_70 [Source:UniProtKB/TrEMBL;Acc:Q9M240]
AT3G43503	0	0	0	0	0	0	0	0	0	0	0	0	0	0	0	0	0	0	0	0	0	0	0	0	AT3G43503	-
AT3G43505	0	0	0	0	0	0	0	0	0	0	0	0	0	0	0	0	0	0	0	0	0	0	0	0	LCR30	Defensin-like protein 122 [Source:UniProtKB/Swiss-Prot;Acc:P82745]
AT3G43520	1418	1674	1734	1700	1392	1621	1289	895	1105	1257	1818	1775	1602	1801	1847	2571	1147	2338	1687	1266	1349	1446	1503	1430	FAX2	Protein FATTY ACID EXPORT 2, chloroplastic [Source:UniProtKB/Swiss-Prot;Acc:Q94A32]
AT3G43540	1091	1254	1227	1236	1274	1214	1237	874	918	1141	1435	1490	948	890	917	1226	707	1115	471	853	545	1335	1546	1356	AT3G43540	Initiation factor 4F subunit (DUF1350) [Source:UniProtKB/TrEMBL;Acc:Q9M236]
AT3G43550	0	0	0	0	0	0	0	0	0	0	0	0	0	0	0	0	0	0	0	0	0	0	0	0	AT3G43550	GDSL esterase/lipase At3g43550 [Source:UniProtKB/Swiss-Prot;Acc:Q3EAQ9]
AT3G43570	0	0	0	0	0	0	0	0	0	0	0	0	0	0	0	0	0	0	0	0	0	0	0	0	AT3G43570	GDSL esterase/lipase At3g43570 [Source:UniProtKB/Swiss-Prot;Acc:Q9FYD3]
AT3G43572	0	0	0	0	0	0	0	0	0	0	0	0	0	0	0	0	0	0	0	0	0	0	0	0	AT3G43572	Transmembrane protein [Source:UniProtKB/TrEMBL;Acc:B3H6I8]
AT3G43574	0	0	0	0	0	0	0	0	0	0	0	0	0	0	0	0	0	0	0	0	0	0	0	0	AT3G43574	Beta-galactosidase-like protein [Source:UniProtKB/TrEMBL;Acc:F4IZ60]
AT3G43580	10	13	27	21	12	16	5	12	5	17	8	2	15	16	26	35	15	23	21	10	11	12	9	15	AT3G43580	At3g43580 [Source:UniProtKB/TrEMBL;Acc:Q9FYD2]
AT3G43583	0	0	0	0	0	0	0	0	0	0	0	3	0	0	0	0	0	0	0	0	0	0	1	0	AT3G43583	unknown protein; FUNCTIONS IN: molecular_function unknown; INVOLVED IN: biological_process unknown; LOCATED IN: chloroplast; Has 35333 Blast hits to 34131 proteins in 2444 species: Archae - 798; Bacteria - 22429; Metazoa - 974; Fungi - 991; Plants - /.../Viruses - 0; Other Eukaryotes - 9610 (source: NCBI BLink). [Source:TAIR;Acc:AT3G43583]
AT3G43590	286	348	378	405	328	324	359	189	239	305	333	288	325	338	356	625	300	547	330	161	310	230	318	241	AT3G43590	Zinc knuckle (CCHC-type) family protein [Source:UniProtKB/TrEMBL;Acc:Q9FYD1]
AT3G43600	445	624	799	734	729	621	726	306	443	530	617	852	467	545	642	725	456	708	285	362	267	549	603	618	AAO2	Indole-3-acetaldehyde oxidase [Source:UniProtKB/Swiss-Prot;Acc:Q7G192]
AT3G43610	871	1163	1194	1170	935	1114	758	488	551	675	619	667	706	974	964	1110	652	1131	512	424	348	660	824	626	AT3G43610	Spc97 / Spc98 family of spindle pole body (SBP) component [Source:UniProtKB/TrEMBL;Acc:A0A1I9LLJ3]
AT3G43630	0	0	0	0	0	0	0	0	0	0	0	0	0	0	0	0	0	0	0	0	0	0	0	0	AT3G43630	Vacuolar iron transporter homolog 3 [Source:UniProtKB/Swiss-Prot;Acc:Q9M2C3]
AT3G43645	0	0	0	0	0	0	0	0	0	0	0	0	0	0	0	0	0	0	0	0	0	0	0	0	AT3G43645	Uncharacterized protein (Fragment) [Source:UniProtKB/TrEMBL;Acc:A0A1I9LQX8]
AT3G43660	0	0	0	0	0	0	0	0	0	0	0	0	0	0	0	0	0	0	0	0	0	0	0	0	AT3G43660	Vacuolar iron transporter homolog 4 [Source:UniProtKB/Swiss-Prot;Acc:Q9M2C0]
AT3G43670	1627	2096	2234	2098	1875	2469	1187	890	1360	1647	1779	2062	1242	1264	1385	228	145	152	951	878	467	492	515	598	AT3G43670	Amine oxidase [Source:UniProtKB/TrEMBL;Acc:Q9M2B9]
AT3G43682	0	0	0	0	0	0	0	0	0	0	0	0	0	0	0	0	0	0	0	0	0	0	0	0	AT3G43682	unknown protein; FUNCTIONS IN: molecular_function unknown; INVOLVED IN: biological_process unknown; LOCATED IN: chloroplast; Has 0 Blast hits to 0 proteins in 0 species (source: NCBI BLink). [Source:TAIR;Acc:AT3G43682]
AT3G43700	156	233	240	218	197	173	189	132	121	163	246	264	185	163	195	269	156	192	183	126	126	179	168	123	BPM6	BTB/POZ and MATH domain-containing protein 6 [Source:UniProtKB/Swiss-Prot;Acc:A1L4W5]
AT3G43710	0	4	2	2	2	0	1	0	1	1	0	1	1	0	1	1	1	0	0	0	0	1	1	0	AT3G43710	Putative F-box/kelch-repeat protein At3g43710 [Source:UniProtKB/Swiss-Prot;Acc:Q9M2B5]
AT3G43720	1696	2223	2583	2523	1382	2190	1533	1060	1161	1493	1742	1556	1698	1889	1412	2326	1389	2333	830	1186	891	1474	1746	1695	LTPG2	Non-specific lipid transfer protein GPI-anchored 2 [Source:UniProtKB/Swiss-Prot;Acc:Q9LZH5]
AT3G43740	419	576	563	537	540	473	470	384	431	477	652	443	546	641	627	785	461	841	631	366	531	406	388	420	AT3G43740	-
AT3G43750	0	0	0	0	0	0	0	0	0	0	0	0	0	0	0	0	0	0	0	0	0	0	0	0	AT3G43750	RBR-type E3 ubiquitin transferase [Source:UniProtKB/TrEMBL;Acc:Q9LZH2]
AT3G43790	114	172	138	152	227	148	147	114	98	130	193	203	101	113	112	114	58	92	57	102	60	123	158	128	ZIFL2	Probable peptide/nitrate transporter At3g43790 [Source:UniProtKB/Swiss-Prot;Acc:Q3EAQ5]
AT3G43800	1047	1500	1457	1504	1146	1374	965	570	840	1118	1267	1223	860	1224	969	1441	759	1456	598	648	529	1056	1260	1237	GSTU27	Glutathione S-transferase U27 [Source:UniProtKB/Swiss-Prot;Acc:Q9LZG7]
AT3G43810	2282	3162	3167	2766	1712	2515	1704	1481	1499	2081	2392	1777	2761	3244	2855	3226	1943	3563	2217	1387	2186	2413	1668	1826	CAM7	Calmodulin 7 [Source:UniProtKB/TrEMBL;Acc:A0A1I9LPJ2]
AT3G43833	0	0	0	0	0	0	0	0	0	0	0	0	0	0	0	0	0	0	0	0	0	0	0	0	AT3G43833	unknown protein; Has 35333 Blast hits to 34131 proteins in 2444 species: Archae - 798; Bacteria - 22429; Metazoa - 974; Fungi - 991; Plants - 531; Viruses - 0; Other Eukaryotes - 9610 (source: NCBI BLink). [Source:TAIR;Acc:AT3G43833]
AT3G43837	0	0	0	0	0	0	0	0	0	0	0	0	0	0	0	0	0	0	0	0	0	0	0	0	AT3G43837	Reverse transcriptase-like protein [Source:UniProtKB/TrEMBL;Acc:A0A1I9LN10]
AT3G43840	21	18	12	18	10	18	9	9	4	5	12	4	2	17	13	12	14	8	11	3	5	4	4	4	AT3G43840	3-oxo-5-alpha-steroid 4-dehydrogenase family protein [Source:UniProtKB/TrEMBL;Acc:Q9LZG4]
AT3G43850	32	38	22	30	20	26	19	18	21	25	21	41	16	7	16	1	1	0	2	18	13	34	39	36	AT3G43850	Uncharacterized protein T28A8_140 [Source:UniProtKB/TrEMBL;Acc:Q9LZG3]
AT3G43860	0	0	0	0	0	0	0	5	1	6	0	0	0	0	0	0	0	0	0	1	0	57	0	0	AtGH9A4	Endoglucanase 16 [Source:UniProtKB/Swiss-Prot;Acc:Q8VYG3]
AT3G43870	0	0	0	0	0	0	0	0	0	0	0	0	0	0	0	0	0	0	0	0	0	0	0	0	AT3G43870	Uncharacterized protein T15B3_10 [Source:UniProtKB/TrEMBL;Acc:Q9LXX2]
AT3G43880	0	0	0	0	0	0	0	0	0	0	0	0	0	0	0	0	0	0	0	0	0	0	0	0	AT3G43880	Uncharacterized protein T15B3_20 [Source:UniProtKB/TrEMBL;Acc:Q9LXX1]
AT3G43890	0	0	0	0	0	0	0	0	0	0	0	0	0	5	0	0	0	0	0	0	0	0	0	0	AT3G43890	Cysteine/Histidine-rich C1 domain family protein [Source:UniProtKB/TrEMBL;Acc:Q9LXX0]
AT3G43910	0	0	0	0	0	0	0	0	0	0	0	0	0	0	0	0	0	0	0	0	3	0	0	0	AT3G43910	MutS2 [Source:UniProtKB/TrEMBL;Acc:Q9LXW8]
AT3G43920	176	213	216	199	243	231	203	129	125	156	179	160	120	212	206	340	153	219	128	132	92	181	222	177	DCL3	Endoribonuclease Dicer homolog 3 [Source:UniProtKB/Swiss-Prot;Acc:Q9LXW7]
AT3G43930	3	4	6	2	13	4	3	1	1	6	9	13	2	0	7	2	5	20	6	3	3	2	5	3	AT3G43930	BRCT domain-containing DNA repair protein [Source:UniProtKB/TrEMBL;Acc:Q6DSR3]
AT3G43940	0	0	0	0	0	0	0	0	0	0	0	0	0	0	0	0	0	0	0	0	0	0	0	0	AT3G43940	Uncharacterized protein T15B3_80 [Source:UniProtKB/TrEMBL;Acc:Q9LXW5]
AT3G43950	0	0	0	0	0	0	0	0	0	0	0	0	0	0	0	0	0	0	0	0	0	0	0	0	AT3G43950	Protein kinase superfamily protein [Source:UniProtKB/TrEMBL;Acc:Q9LXW4]
AT3G43960	138	203	284	205	141	208	137	137	108	136	146	103	139	176	139	172	119	156	127	140	95	132	71	85	RDL3	Probable cysteine protease RDL3 [Source:UniProtKB/Swiss-Prot;Acc:Q9LXW3]
AT3G43970	0	0	0	0	0	0	2	0	0	0	0	0	1	0	0	0	0	0	0	0	0	3	0	0	AT3G43970	unknown protein; BEST Arabidopsis thaliana protein match is: Protein of unknown function (DUF295) (TAIR:AT5G53240.1); Has 56 Blast hits to 56 proteins in 2 species: Archae - 0; Bacteria - 0; Metazoa - 0; Fungi - 0; Plants - 56; Viruses - 0; Other Eu /.../es - 0 (source: NCBI BLink). [Source:TAIR;Acc:AT3G43970]
AT3G43980	402	431	480	462	256	392	307	216	252	312	346	277	389	455	463	567	310	512	287	264	315	316	306	261	RPS29C	40S ribosomal protein S29 [Source:UniProtKB/Swiss-Prot;Acc:Q680P8]
AT3G43990	0	0	0	0	0	0	0	0	0	0	0	0	0	0	0	0	0	0	0	0	0	1	0	0	AT3G43990	Bromo-adjacent homology (BAH) domain-containing protein [Source:UniProtKB/TrEMBL;Acc:Q9LXW1]
AT3G44006	2	1	3	0	0	0	5	1	1	0	0	1	3	6	2	0	0	0	3	2	0	0	0	0	AT3G44006	unknown protein; Has 30201 Blast hits to 17322 proteins in 780 species: Archae - 12; Bacteria - 1396; Metazoa - 17338; Fungi - 3422; Plants - 5037; Viruses - 0; Other Eukaryotes - 2996 (source: NCBI BLink). [Source:TAIR;Acc:AT3G44006]
AT3G44010	1902	2435	2562	2355	1957	2091	1767	1379	1578	1868	1903	1433	2284	2825	2864	3466	1846	3523	2298	1704	2124	1772	1644	1483	RPS29C	Ribosomal protein S14p/S29e family protein [Source:UniProtKB/TrEMBL;Acc:A0A178VAH5]
AT3G44020	457	579	585	518	444	497	455	343	343	514	576	657	365	494	438	592	264	556	159	297	114	515	641	559	AT3G44020	Thylakoid lumenal P17.1 protein [Source:UniProtKB/TrEMBL;Acc:Q9LXV9]
AT3G44050	155	284	317	301	178	280	96	61	95	88	113	44	155	270	258	371	194	292	154	64	75	90	63	56	KIN12E	Kinesin-like protein KIN-12E [Source:UniProtKB/Swiss-Prot;Acc:F4J1U4]
AT3G44060	0	0	0	0	0	0	0	0	0	0	0	0	0	0	0	0	0	0	0	0	0	0	0	0	AT3G44060	Putative F-box protein At3g44060 [Source:UniProtKB/Swiss-Prot;Acc:Q9LXQ6]
AT3G44070	0	0	0	0	0	0	0	0	0	0	0	0	0	0	0	0	0	0	0	0	0	1	0	0	AT3G44070	Glycosyl hydrolase family 35 protein [Source:UniProtKB/TrEMBL;Acc:Q9LXQ5]
AT3G44080	0	0	0	0	0	0	0	0	0	0	0	0	0	0	0	0	0	0	0	0	0	0	0	0	AT3G44080	Putative F-box/LRR-repeat protein At3g44080 [Source:UniProtKB/Swiss-Prot;Acc:Q9LXQ4]
AT3G44090	0	0	0	0	0	0	0	0	0	0	0	0	0	0	0	0	0	0	0	0	0	0	0	0	AT3G44090	Putative F-box/LRR-repeat protein At3g44090 [Source:UniProtKB/Swiss-Prot;Acc:Q9LXQ3]
AT3G44100	852	1038	1072	1154	875	1009	1031	716	784	1045	1227	1319	784	1047	859	1634	773	1557	1208	794	1103	1006	1007	1058	AT3G44100	At3g44100 [Source:UniProtKB/TrEMBL;Acc:Q9LXQ2]
AT3G44110	4514	5719	5734	5809	4276	5214	4434	2995	3693	4315	4759	5108	5300	6183	6224	7431	4195	7036	6285	3859	4991	4661	4323	4363	ATJ3	DnaJ protein homolog atj3 [Source:UniProtKB/TrEMBL;Acc:Q0WW92]
AT3G44115	0	0	0	0	0	0	0	0	0	0	0	0	0	0	0	0	0	0	0	0	0	0	0	0	AT3G44115	ECA1 gametogenesis family protein (DUF784) [Source:UniProtKB/TrEMBL;Acc:Q3EAQ3]
AT3G44120	9	5	7	2	10	5	6	3	8	4	0	12	3	10	15	5	9	5	8	1	6	6	11	5	AT3G44120	F-box/kelch-repeat protein At3g44120 [Source:UniProtKB/Swiss-Prot;Acc:Q9LXQ1]
AT3G44130	0	0	0	0	0	0	0	0	0	0	0	0	0	0	0	0	0	0	0	0	0	0	0	0	AT3G44130	Probable F-box protein At3g44130 [Source:UniProtKB/Swiss-Prot;Acc:Q9LXQ0]
AT3G44140	0	0	0	0	0	0	0	0	0	0	0	0	0	0	0	0	0	1	0	0	0	0	0	0	AT3G44140	Transmembrane protein [Source:UniProtKB/TrEMBL;Acc:Q9LXP9]
AT3G44150	251	340	371	323	250	321	226	192	169	223	257	212	319	359	297	406	260	441	296	166	188	234	215	211	AT3G44150	Expp1 protein [Source:UniProtKB/TrEMBL;Acc:Q8VZ18]
AT3G44160	548	705	617	554	410	515	440	314	345	410	409	537	527	558	608	754	403	815	312	250	276	494	529	440	AT3G44160	At3g44160 [Source:UniProtKB/TrEMBL;Acc:Q5PP51]
AT3G44170	0	0	0	0	0	0	0	0	0	0	0	0	0	0	0	0	0	0	0	0	0	0	0	0	AT3G44170	Plant self-incompatibility protein S1 family protein [Source:UniProtKB/TrEMBL;Acc:Q9LXP6]
AT3G44180	0	0	1	1	0	0	0	0	0	0	0	0	2	0	0	0	0	0	0	0	1	0	0	0	AT3G44180	Syntaxin-related family protein [Source:UniProtKB/TrEMBL;Acc:Q9LXP5]
AT3G44190	619	769	727	860	567	674	573	432	432	656	572	740	678	635	795	1009	480	746	699	532	613	659	602	610	AT3G44190	At3g44190 [Source:UniProtKB/TrEMBL;Acc:Q9LXP4]
AT3G44200	653	743	837	955	620	882	771	519	544	672	675	760	442	607	549	841	435	649	428	498	360	836	896	802	NEK5	Serine/threonine-protein kinase Nek5 [Source:UniProtKB/Swiss-Prot;Acc:Q0WPH8]
AT3G44210	0	0	0	0	0	0	0	0	0	0	0	0	0	0	0	0	0	0	0	0	0	0	0	0	AT3G44210	Uncharacterized protein F26G5_160 [Source:UniProtKB/TrEMBL;Acc:Q9LXP2]
AT3G44220	70	78	75	105	70	61	34	50	31	29	86	50	53	80	69	87	56	85	27	40	32	57	50	47	AT3G44220	At3g44220 [Source:UniProtKB/TrEMBL;Acc:Q9LXM6]
AT3G44230	0	0	0	0	0	0	0	0	0	0	0	0	0	0	0	0	0	0	0	0	0	0	0	0	AT3G44230	Transmembrane protein [Source:UniProtKB/TrEMBL;Acc:Q9LXM5]
AT3G44235	0	0	0	0	0	0	0	0	0	0	0	0	0	0	0	0	0	0	0	0	0	0	0	0	AT3G44235	Transmembrane protein [Source:UniProtKB/TrEMBL;Acc:F4J1W7]
AT3G44240	0	0	0	0	0	0	0	0	0	0	0	0	0	0	0	0	0	0	0	0	0	0	0	0	CAF1-8	Putative CCR4-associated factor 1 homolog 8 [Source:UniProtKB/Swiss-Prot;Acc:Q9LXM4]
AT3G44250	0	0	0	0	0	0	0	0	0	0	3	0	0	0	0	0	0	0	0	0	0	17	0	0	CYP71B38	cytochrome P450, family 71, subfamily B, polypeptide 38 [Source:TAIR;Acc:AT3G44250]
AT3G44260	962	1037	1021	2369	1400	1119	1470	1630	1116	1343	1768	1458	2156	831	483	1952	770	694	289	2152	341	1219	978	1116	CAF1-9	Probable CCR4-associated factor 1 homolog 9 [Source:UniProtKB/Swiss-Prot;Acc:Q9LXM2]
AT3G44261	0	0	0	0	0	0	0	0	0	0	0	0	0	0	0	0	0	0	0	0	0	0	0	0	AT3G44261	Pol polyprotein/retrotransposon [Source:UniProtKB/TrEMBL;Acc:B3H4X6]
AT3G44265	0	0	0	0	0	0	0	0	1	0	0	0	0	0	0	0	0	0	0	0	0	0	2	0	AT3G44265	Beta-galactosidase-like protein (Fragment) [Source:UniProtKB/TrEMBL;Acc:A0A1I9LSB3]
AT3G44280	274	340	386	313	290	315	325	206	270	346	419	388	272	380	353	413	229	451	421	226	412	268	273	333	AT3G44280	Peptidyl-prolyl cis-trans isomerase G [Source:UniProtKB/TrEMBL;Acc:Q9LXM0]
AT3G44290	0	5	1	3	2	0	4	3	0	3	3	0	2	4	2	2	4	0	5	1	8	1	0	0	NAC60	NAC domain-containing protein 60 [Source:UniProtKB/Swiss-Prot;Acc:Q9LXL9]
AT3G44300	561	900	744	2741	33	149	143	31	58	7	33	29	1991	1222	2306	3799	2098	4234	14870	4143	15135	844	359	291	NIT2	NIT2 [Source:UniProtKB/TrEMBL;Acc:A0A178V952]
AT3G44310	20694	24517	24578	28719	25130	17519	25635	16189	19763	27070	29868	31988	20965	22963	27648	46152	24474	51963	19079	18134	16545	21649	24072	24350	NIT1	Uncharacterized protein At3g44310 (Fragment) [Source:UniProtKB/TrEMBL;Acc:C0SVD5]
AT3G44320	139	187	196	322	110	177	118	70	80	101	113	113	165	216	264	449	225	386	258	114	263	102	123	131	NIT3	Nitrilase 3 [Source:UniProtKB/Swiss-Prot;Acc:P46010]
AT3G44326	1	9	1	3	0	1	0	1	1	0	0	1	5	4	17	24	13	9	276	32	181	2	3	7	AT3G44326	F-box protein At3g44326 [Source:UniProtKB/Swiss-Prot;Acc:Q2V3R1]
AT3G44330	1297	1663	1828	1831	1371	1540	1169	919	894	1149	1203	1084	1410	1392	1487	2045	1142	1897	1478	1000	1317	1380	1227	1341	AT3G44330	Nicalin [Source:UniProtKB/TrEMBL;Acc:Q9M292]
AT3G44340	1396	1786	1884	2061	1553	1935	1557	974	1102	1150	1281	1321	1453	1587	2051	2758	1470	2269	1969	1185	1380	1304	1775	1498	CEF	Protein transport protein Sec24-like CEF [Source:UniProtKB/Swiss-Prot;Acc:Q9M291]
AT3G44350	30	36	22	40	23	44	27	36	43	45	19	34	21	58	48	71	41	77	243	63	136	48	32	24	anac061	NAC domain containing protein 61 [Source:UniProtKB/TrEMBL;Acc:B3H506]
AT3G44370	193	287	228	249	284	234	232	172	171	283	240	320	250	313	359	451	174	386	280	179	257	196	200	256	ALB3L3	ALBINO3-like protein 3, mitochondrial [Source:UniProtKB/Swiss-Prot;Acc:Q0WUC5]
AT3G44380	154	185	167	149	187	138	205	176	154	199	262	219	129	138	132	270	113	232	108	168	126	236	199	211	AT3G44380	Late embryogenesis abundant (LEA) hydroxyproline-rich glycoprotein family [Source:UniProtKB/TrEMBL;Acc:Q9M287]
AT3G44400	362	434	405	517	397	510	347	289	274	336	231	342	253	458	501	488	253	354	946	321	666	354	434	454	AT3G44400	Disease resistance protein (TIR-NBS-LRR class) family [Source:UniProtKB/TrEMBL;Acc:Q9M285]
AT3G44405	0	0	0	0	0	0	0	0	0	0	0	0	0	0	0	0	0	0	0	0	0	0	0	0	AT3G44405	-
AT3G44428	0	3	0	0	0	0	0	0	0	0	0	0	0	0	0	0	0	0	0	0	0	0	0	0	AT3G44428	ECA1 gametogenesis related family protein [Source:UniProtKB/TrEMBL;Acc:A8MQM1]
AT3G44430	238	242	241	243	190	232	214	148	182	158	204	234	241	382	314	351	200	301	227	182	166	158	158	190	AT3G44430	Transmembrane protein [Source:UniProtKB/TrEMBL;Acc:Q9M282]
AT3G44435	0	0	0	0	0	0	0	0	0	0	0	0	0	0	0	0	0	0	0	0	0	0	0	0	AT3G44435	-
AT3G44440	6	8	4	2	3	5	2	5	1	3	0	1	6	0	3	6	1	7	1	2	6	6	8	0	AT3G44440	Uncharacterized protein T22K7_120 [Source:UniProtKB/TrEMBL;Acc:Q9M281]
AT3G44444	0	0	0	0	0	0	0	0	0	0	0	0	0	0	0	0	0	0	0	0	0	0	0	0	MIR849A	MIR849a; miRNA [Source:TAIR;Acc:AT3G44444]
AT3G44450	180	199	221	164	442	171	473	334	392	563	608	620	289	353	349	849	502	1033	345	373	297	283	240	239	BIC2	Protein BIC2 [Source:UniProtKB/Swiss-Prot;Acc:Q9M280]
AT3G44460	0	0	0	0	2	2	4	0	0	0	1	7	1	0	1	0	4	1	0	1	1	1	1	4	DPBF2	ABSCISIC ACID-INSENSITIVE 5-like protein 1 [Source:UniProtKB/Swiss-Prot;Acc:Q8RYD6]
AT3G44480	1593	1860	1861	2041	2450	1885	2327	1452	1629	2091	1970	2486	1335	1918	2004	3217	1492	2642	3509	1730	2463	1941	2586	2294	RPP1	Disease resistance protein (TIR-NBS-LRR class) family [Source:UniProtKB/TrEMBL;Acc:A0A1I9LP82]
AT3G44485	0	2	0	0	0	0	0	0	0	0	0	0	1	0	1	0	1	0	0	0	0	0	1	0	AT3G44485	Low molecular weight phosphotyrosine protein phosphatase [Source:UniProtKB/TrEMBL;Acc:A0A1I9LQM1]
AT3G44490	0	1	0	1	0	5	0	1	0	0	5	0	0	6	3	0	0	1	1	0	0	0	1	2	HDA17	Histone deacetylase 17 [Source:UniProtKB/Swiss-Prot;Acc:Q9LXN8]
AT3G44510	0	10	1	1	3	6	8	3	0	2	1	0	0	5	2	1	0	5	2	1	2	0	0	4	AT3G44510	Alpha/beta-Hydrolases superfamily protein [Source:UniProtKB/TrEMBL;Acc:F4J341]
AT3G44530	286	340	364	347	324	280	319	214	253	295	309	320	279	388	363	574	235	448	407	245	328	193	330	259	HIRA	homolog of histone chaperone HIRA [Source:TAIR;Acc:AT3G44530]
AT3G44540	3	3	13	5	0	15	0	1	0	0	0	2	0	6	8	15	9	6	111	12	84	0	0	0	FAR4	Probable fatty acyl-CoA reductase 4 [Source:UniProtKB/Swiss-Prot;Acc:Q9LXN3]
AT3G44550	15	28	29	76	8	33	9	4	2	2	3	1	48	32	52	59	36	31	35	12	74	1	2	1	FAR5	Probable fatty acyl-CoA reductase 5 [Source:UniProtKB/Swiss-Prot;Acc:Q0WRB0]
AT3G44555	0	0	0	0	2	0	0	0	0	0	1	0	0	0	0	0	2	0	0	1	0	0	0	2	AT3G44555	-
AT3G44560	0	0	1	6	0	0	0	1	0	0	1	0	2	0	1	5	3	1	0	0	3	0	0	0	FAR8	Fatty acyl-CoA reductase 8 [Source:UniProtKB/Swiss-Prot;Acc:Q1PEI6]
AT3G44570	9	10	12	5	12	5	4	4	2	2	9	4	2	0	1	15	3	4	5	3	3	2	1	0	AT3G44570	Retrotransposon ORF-1 protein [Source:UniProtKB/TrEMBL;Acc:F4J349]
AT3G44580	5	4	10	7	3	4	9	4	3	4	7	2	3	12	2	5	4	6	4	3	7	4	7	4	AT3G44580	Uncharacterized protein F14L2_130 [Source:UniProtKB/TrEMBL;Acc:Q9LXM9]
AT3G44590	619	593	620	583	384	503	283	187	255	368	416	233	521	658	614	821	417	764	423	287	381	285	242	267	RPP2D	Acidic ribosomal protein P2-like [Source:UniProtKB/TrEMBL;Acc:Q0WRF9]
AT3G44600	608	771	809	848	698	765	676	461	600	650	782	705	621	799	751	1143	626	1071	684	604	652	574	671	646	CYP71	Peptidyl-prolyl cis-trans isomerase CYP71 [Source:UniProtKB/Swiss-Prot;Acc:Q8W4D0]
AT3G44610	237	199	254	243	301	243	330	231	201	249	367	342	159	234	156	220	88	197	117	211	121	327	309	333	AT3G44610	At3g44610 [Source:UniProtKB/TrEMBL;Acc:Q0V7S5]
AT3G44620	1223	1411	1468	1407	1220	1278	1161	784	864	1250	1366	1666	1134	1289	1224	1568	868	1589	703	778	628	1369	1544	1509	AT3G44620	Protein-tyrosine phosphatase [Source:UniProtKB/TrEMBL;Acc:F4J355]
AT3G44630	777	982	967	1335	1237	1154	1115	723	728	985	835	1201	645	1070	1032	1462	576	1147	1581	786	945	1169	1679	1546	AT3G44630	Disease resistance protein (TIR-NBS-LRR class) family [Source:UniProtKB/TrEMBL;Acc:F4J359]
AT3G44635	0	0	0	0	0	0	0	0	0	0	0	0	0	0	0	0	0	0	0	0	0	0	0	0	AT3G44635	-
AT3G44660	0	1	0	0	0	0	4	0	0	0	0	0	2	0	0	0	0	0	0	0	0	0	0	0	HDA10	Putative histone deacetylase 10 [Source:UniProtKB/Swiss-Prot;Acc:Q9M1N8]
AT3G44665	0	0	0	0	0	0	0	0	0	0	0	0	0	0	0	0	0	0	0	0	0	0	0	0	AT3G44665	Tyrosine phosphatase [Source:UniProtKB/TrEMBL;Acc:A0A1I9LQL8]
AT3G44670	1385	1670	1601	1736	2223	1569	1885	1126	1333	1624	1483	1948	995	1337	1539	2529	1167	2006	2523	1256	1698	1464	2246	1849	AT3G44670	Disease resistance protein (TIR-NBS-LRR class) family [Source:UniProtKB/TrEMBL;Acc:F4J361]
AT3G44680	373	381	449	350	419	300	309	175	246	322	324	330	323	447	364	487	274	522	406	227	405	284	323	267	HDA9	Histone deacetylase 9 [Source:UniProtKB/Swiss-Prot;Acc:Q8H0W2]
AT3G44690	48	73	84	69	75	78	50	46	35	68	46	44	49	66	84	124	69	138	93	38	50	32	40	53	AT3G44690	unknown protein; Has 30201 Blast hits to 17322 proteins in 780 species: Archae - 12; Bacteria - 1396; Metazoa - 17338; Fungi - 3422; Plants - 5037; Viruses - 0; Other Eukaryotes - 2996 (source: NCBI BLink). [Source:TAIR;Acc:AT3G44690]
AT3G44695	0	0	1	1	0	0	0	1	0	0	0	0	0	3	3	0	0	0	0	0	1	0	0	0	AT3G44695	Transmembrane protein [Source:UniProtKB/TrEMBL;Acc:A0A1I9LT05]
AT3G44700	5	1	0	1	0	2	0	0	0	0	0	2	0	0	1	0	0	1	1	1	0	0	0	0	AT3G44700	Transmembrane protein [Source:UniProtKB/TrEMBL;Acc:Q5XVB2]
AT3G44703	0	0	0	0	3	0	0	0	0	0	0	0	0	0	0	0	0	0	0	0	0	0	0	0	AT3G44703	Transmembrane protein [Source:UniProtKB/TrEMBL;Acc:A0A1I9LNI3]
AT3G44704	0	0	0	0	0	0	0	0	0	0	0	0	0	0	0	0	0	0	0	0	0	0	0	0	AT3G44704	unknown protein; Has 30201 Blast hits to 17322 proteins in 780 species: Archae - 12; Bacteria - 1396; Metazoa - 17338; Fungi - 3422; Plants - 5037; Viruses - 0; Other Eukaryotes - 2996 (source: NCBI BLink). [Source:TAIR;Acc:AT3G44704]
AT3G44710	0	0	0	0	0	0	0	0	0	0	0	0	0	0	0	0	0	0	0	0	0	0	0	0	AT3G44710	At3g44710 [Source:UniProtKB/TrEMBL;Acc:Q9M1N3]
AT3G44713	50	50	50	41	28	37	18	15	37	15	25	25	26	37	33	42	24	46	24	15	17	39	28	39	AT3G44713	unknown protein; BEST Arabidopsis thaliana protein match is: unknown protein (TAIR:AT2G14800.1); Has 69 Blast hits to 64 proteins in 24 species: Archae - 2; Bacteria - 10; Metazoa - 4; Fungi - 4; Plants - 36; Viruses - 1; Other Eukaryotes - 12 (sour /.../BI BLink). [Source:TAIR;Acc:AT3G44713]
AT3G44716	50	57	69	52	46	36	36	43	35	36	77	57	45	57	51	63	25	50	29	27	28	36	34	65	AT3G44716	unknown protein; FUNCTIONS IN: molecular_function unknown; INVOLVED IN: biological_process unknown; LOCATED IN: endomembrane system; Has 13 Blast hits to 13 proteins in 6 species: Archae - 0; Bacteria - 0; Metazoa - 0; Fungi - 0; Plants - 13; Viruse /.../ Other Eukaryotes - 0 (source: NCBI BLink). [Source:TAIR;Acc:AT3G44716]
AT3G44718	0	0	0	0	0	0	0	0	0	0	0	0	0	0	0	0	0	0	0	0	0	0	0	0	AT3G44718	Plant thionin family protein [Source:UniProtKB/TrEMBL;Acc:A8MS77]
AT3G44720	647	825	725	1005	772	803	699	635	654	941	984	1039	877	867	1058	1703	863	1371	3728	1240	2886	958	1018	1014	ADT4	Arogenate dehydratase 4, chloroplastic [Source:UniProtKB/Swiss-Prot;Acc:O22241]
AT3G44730	168	276	234	299	222	244	221	126	143	179	212	144	134	188	221	319	144	233	75	91	84	248	166	137	ATKP1	Kinesin-like protein 1 [Source:UniProtKB/TrEMBL;Acc:A0A1I9LSV1]
AT3G44735	335	343	425	411	228	424	254	220	194	297	320	272	219	285	235	295	194	335	176	174	195	302	285	340	PSK6	Putative phytosulfokines 6 [Source:UniProtKB/Swiss-Prot;Acc:Q8LA14]
AT3G44740	88	151	144	110	131	99	93	66	69	70	93	56	104	199	131	140	105	164	75	61	101	91	115	75	AT3G44740	Class II aaRS and biotin synthetases superfamily protein [Source:UniProtKB/TrEMBL;Acc:F4J376]
AT3G44750	516	725	826	727	562	647	401	340	384	443	683	169	645	910	756	1051	628	1186	842	343	590	528	216	263	HDT1	Histone deacetylase HDT1 [Source:UniProtKB/Swiss-Prot;Acc:Q9FVE6]
AT3G44753	9	2	7	3	12	2	10	4	1	4	11	6	4	1	4	4	1	6	0	2	6	2	0	1	AT3G44753	Transmembrane protein [Source:UniProtKB/TrEMBL;Acc:A0A1I9LT34]
AT3G44755	0	0	0	0	0	0	0	0	0	0	0	0	0	0	0	0	0	0	0	0	0	0	0	0	AT3G44755	unknown protein; BEST Arabidopsis thaliana protein match is: unknown protein (TAIR:AT3G46360.1); Has 4 Blast hits to 4 proteins in 2 species: Archae - 0; Bacteria - 0; Metazoa - 0; Fungi - 0; Plants - 4; Viruses - 0; Other Eukaryotes - 0 (source: NC /.../nk). [Source:TAIR;Acc:AT3G44755]
AT3G44760	0	0	0	0	0	0	0	0	0	0	0	0	0	0	0	0	0	0	0	0	0	0	0	0	AT3G44760	Transmembrane protein [Source:UniProtKB/TrEMBL;Acc:O22237]
AT3G44763	0	0	0	0	0	0	0	0	0	0	0	0	0	0	0	0	0	0	0	0	0	0	0	0	AT3G44763	-
AT3G44765	1	8	3	7	3	5	1	3	3	5	1	0	0	6	3	7	1	2	3	0	1	4	4	1	AT3G44765	other RNA [Source:TAIR;Acc:AT3G44765]
AT3G44766	0	0	0	1	0	6	0	0	0	3	0	0	0	0	0	0	0	3	0	0	0	0	0	3	AT3G44766	-
AT3G44769	1	1	2	3	3	2	0	0	0	0	0	0	2	0	0	7	1	0	1	0	0	0	1	0	AT3G44769	-
AT3G44770	13	21	22	31	20	35	18	7	7	7	18	10	15	33	23	30	11	30	15	5	19	14	10	11	AT3G44770	Transmembrane protein, putative (DUF626) [Source:UniProtKB/TrEMBL;Acc:F4J494]
AT3G44780	0	0	0	0	0	0	0	0	0	0	0	0	0	0	0	0	0	0	0	0	0	0	0	0	AT3G44780	Cysteine proteinases superfamily protein [Source:UniProtKB/TrEMBL;Acc:F4J496]
AT3G44785	0	0	0	0	0	0	0	0	0	0	0	0	0	0	0	0	0	0	0	0	0	0	0	0	AT3G44785	Zinc finger C-x8-C-x5-C-x3-H type family protein [Source:UniProtKB/TrEMBL;Acc:Q3EAP8]
AT3G44790	0	2	6	1	3	2	1	0	0	2	1	0	2	6	2	9	1	5	6	1	2	2	2	3	AT3G44790	MATH domain and coiled-coil domain-containing protein At3g44790 [Source:UniProtKB/Swiss-Prot;Acc:F4J4A0]
AT3G44798	211	322	284	309	165	262	194	91	134	200	288	245	231	224	270	265	152	215	109	113	157	245	269	285	AT3G44798	other RNA [Source:TAIR;Acc:AT3G44798]
AT3G44800	13	18	12	17	16	18	14	7	3	11	17	25	12	18	24	28	9	14	13	8	15	15	11	11	AT3G44800	MATH domain and coiled-coil domain-containing protein At3g44800 [Source:UniProtKB/Swiss-Prot;Acc:F4J4A1]
AT3G44805	7	7	13	4	7	4	15	4	4	10	11	11	4	1	14	6	1	4	0	3	1	2	7	10	AT3G44805	TRAF-like superfamily protein [Source:UniProtKB/TrEMBL;Acc:F4J4A2]
AT3G44810	0	0	0	0	0	0	0	0	0	0	0	0	0	0	0	0	0	0	0	0	0	0	0	0	AT3G44810	Putative F-box/LRR-repeat protein At3g44810 [Source:UniProtKB/Swiss-Prot;Acc:O22232]
AT3G44820	275	391	416	406	327	359	371	206	272	348	306	430	286	321	304	421	245	340	113	225	93	244	369	300	AT3G44820	BTB/POZ domain-containing protein At3g44820 [Source:UniProtKB/Swiss-Prot;Acc:Q9FYC8]
AT3G44830	1	1	3	0	2	0	2	0	1	0	0	0	0	1	0	8	6	6	13	4	4	0	2	0	PDAT2	Putative phospholipid:diacylglycerol acyltransferase 2 [Source:UniProtKB/Swiss-Prot;Acc:Q9FYC7]
AT3G44840	0	0	0	0	0	0	0	0	0	0	0	0	0	0	0	1	0	0	1	0	8	0	0	0	AT3G44840	Proteinkinase AtPP-like protein [Source:UniProtKB/TrEMBL;Acc:Q9FYC6]
AT3G44850	249	284	324	289	329	256	269	194	224	244	282	290	266	279	341	479	253	473	278	192	230	246	183	212	AT3G44850	Protein kinase superfamily protein [Source:UniProtKB/TrEMBL;Acc:Q9FYC5]
AT3G44860	861	966	1009	2229	1938	676	1214	886	1321	2015	2176	2654	657	932	2051	5071	3674	3273	1249	1003	1084	1629	1772	1733	FAMT	Farnesoic acid carboxyl-O-methyltransferase [Source:UniProtKB/Swiss-Prot;Acc:Q9FYC4]
AT3G44870	0	0	0	0	0	0	0	0	0	0	0	0	0	0	0	0	0	0	0	0	0	0	0	0	AT3G44870	AtPP-like protein [Source:UniProtKB/TrEMBL;Acc:Q9FYC3]
AT3G44880	2277	2577	2615	3014	3518	2431	3179	1962	2811	3165	3787	5091	1940	2410	2699	3821	1809	3154	3516	2413	2760	3010	3064	3107	PAO	Pheophorbide a oxygenase, chloroplastic [Source:UniProtKB/Swiss-Prot;Acc:Q9FYC2]
AT3G44890	5848	7645	7240	7373	3621	6582	4329	2939	3390	4430	4147	4551	5409	7062	6020	7145	4691	7893	1835	2986	1995	4649	6034	5339	RPL9	RPL9 [Source:UniProtKB/TrEMBL;Acc:A0A178VBQ7]
AT3G44900	9	21	8	18	12	12	14	5	5	10	15	4	14	10	11	21	13	14	10	5	3	11	20	15	CHX4	Cation/H(+) antiporter 4 [Source:UniProtKB/Swiss-Prot;Acc:Q9FYC1]
AT3G44910	0	0	0	0	0	0	0	0	0	0	0	0	0	0	0	0	0	0	0	0	0	0	0	0	CHX12	Cation/H(+) antiporter 12 [Source:UniProtKB/Swiss-Prot;Acc:Q9FYC0]
AT3G44920	0	0	0	0	0	0	0	0	0	0	0	0	0	0	0	0	0	0	0	0	0	2	0	0	CHX11	Cation/H(+) antiporter 11 [Source:UniProtKB/Swiss-Prot;Acc:Q9FYB9]
AT3G44930	0	0	0	0	0	0	0	0	0	0	0	0	0	0	0	0	0	0	0	0	0	1	0	1	CHX10	Cation/H(+) antiporter 10 [Source:UniProtKB/Swiss-Prot;Acc:Q58P69]
AT3G44935	0	0	0	0	0	0	0	0	0	0	0	0	0	0	0	0	0	0	0	0	0	0	0	0	AT3G44935	BEST Arabidopsis thaliana protein match is: Pentatricopeptide repeat (PPR) superfamily protein (TAIR:AT5G28420.1); Has 3 Blast hits to 3 proteins in 2 species: Archae - 0; Bacteria - 0; Metazoa - 0; Fungi - 0; Plants - 3; Viruses - 0; Other Eukaryot /.../ (source: NCBI BLink). [Source:TAIR;Acc:AT3G44935]
AT3G44940	52	104	80	104	63	65	69	47	48	53	56	49	75	101	88	98	91	116	57	45	40	78	75	56	AT3G44940	Enabled-like protein (DUF1635) [Source:UniProtKB/TrEMBL;Acc:Q84JJ0]
AT3G44950	0	2	1	4	2	4	2	0	0	0	0	0	0	3	0	1	1	1	1	1	2	0	0	0	AT3G44950	Glycine-rich protein [Source:UniProtKB/TrEMBL;Acc:Q9LXI0]
AT3G44955	0	0	0	0	0	0	0	0	0	0	0	0	0	0	0	0	0	0	0	0	0	0	0	0	AT3G44955	pre-tRNA [Source:TAIR;Acc:AT3G44955]
AT3G44960	83	73	67	60	27	71	22	23	23	46	31	21	49	77	60	91	71	101	23	11	20	26	29	29	AT3G44960	Shugoshin [Source:UniProtKB/TrEMBL;Acc:A0A1I9LT08]
AT3G44970	44	80	105	75	13	63	18	9	6	6	17	19	114	231	184	140	45	140	11	6	13	4	4	10	AT3G44970	Cytochrome P450 superfamily protein [Source:UniProtKB/TrEMBL;Acc:F4J4C0]
AT3G44980	0	0	0	0	0	0	0	0	0	0	0	0	0	0	0	0	0	0	0	0	0	0	0	0	AT3G44980	Uncharacterized protein F14D17_50 [Source:UniProtKB/TrEMBL;Acc:Q9LXH7]
AT3G44990	398	430	621	315	202	291	449	217	178	394	282	649	464	511	492	858	561	1190	19	174	51	262	361	362	XTH31	Xyloglucan endotransglucosylase/hydrolase protein 31 [Source:UniProtKB/Swiss-Prot;Acc:P93046]
AT3G45000	0	5	3	2	0	0	0	1	0	0	5	0	0	9	0	0	6	2	0	0	0	2	0	0	VPS24-2	Putative vacuolar protein sorting-associated protein 24 homolog 2 [Source:UniProtKB/Swiss-Prot;Acc:Q9LXH5]
AT3G45010	641	810	1020	993	1102	857	1293	773	718	939	1219	1389	809	809	1039	1765	1020	1625	1011	834	911	1264	1257	1279	SCPL48	Serine carboxypeptidase-like 48 [Source:UniProtKB/Swiss-Prot;Acc:Q56WF8]
AT3G45020	61	72	73	93	84	79	68	37	56	71	75	76	55	55	68	69	40	76	59	56	73	61	48	52	AT3G45020	At3g45020 [Source:UniProtKB/TrEMBL;Acc:Q9LXH3]
AT3G45030	1649	1898	1820	1600	982	1424	1120	828	912	964	1333	698	1595	1908	1788	2110	1200	2107	1232	1017	1217	1179	1058	1031	RPS20C	40S ribosomal protein S20-1 [Source:UniProtKB/Swiss-Prot;Acc:P49200]
AT3G45040	503	652	583	785	494	687	568	364	424	491	531	598	534	691	680	798	445	708	1392	494	961	637	623	715	EVN	Dolichol kinase EVAN [Source:UniProtKB/Swiss-Prot;Acc:F4J4C8]
AT3G45050	866	1050	981	889	658	845	707	586	598	978	884	878	833	1039	1027	1248	685	1251	605	465	600	886	844	1023	AT3G45050	AT3G45050 protein [Source:UniProtKB/TrEMBL;Acc:B9DG54]
AT3G45060	25	25	74	72	3	14	18	10	9	10	14	7	211	88	362	450	129	125	26	18	42	25	49	22	NRT2.6	High affinity nitrate transporter 2.6 [Source:UniProtKB/Swiss-Prot;Acc:Q9LXH0]
AT3G45070	6	18	26	17	0	10	0	0	0	0	0	0	4	21	11	23	14	15	2	1	17	0	0	0	AT3G45070	Sulfotransferase [Source:UniProtKB/TrEMBL;Acc:A0A1I9LRV5]
AT3G45080	0	1	6	0	0	1	0	0	0	0	0	0	0	0	1	0	0	3	2	0	1	0	0	0	SOT6	Cytosolic sulfotransferase 6 [Source:UniProtKB/Swiss-Prot;Acc:Q9M1V1]
AT3G45090	414	575	604	599	486	500	430	264	338	382	505	367	459	624	601	743	437	721	506	337	421	389	358	312	AT3G45090	P-loop NTPase domain-containing protein LPA1 homolog 2 [Source:UniProtKB/Swiss-Prot;Acc:Q93ZS1]
AT3G45093	0	0	0	3	3	1	1	0	0	1	0	3	1	0	0	0	0	0	0	0	0	0	0	0	AT3G45093	Defensin-like protein 255 [Source:UniProtKB/Swiss-Prot;Acc:Q2V3Q8]
AT3G45100	324	326	367	405	330	382	289	203	258	343	299	378	285	359	341	356	200	364	278	241	266	314	337	358	PIGA	SETH2 [Source:UniProtKB/TrEMBL;Acc:A0A178VAH7]
AT3G45110	0	0	0	0	0	0	0	1	0	0	0	0	1	0	0	0	0	0	0	0	0	0	1	0	AT3G45110	Uncharacterized protein T14D3.50 [Source:UniProtKB/TrEMBL;Acc:Q9M1U8]
AT3G45130	0	9	20	25	1	7	5	12	2	12	7	0	24	16	64	196	69	121	1979	260	1381	11	28	15	LAS1	Terpene cyclase/mutase family member [Source:UniProtKB/TrEMBL;Acc:A0A1I9LTE4]
AT3G45140	17233	20580	20491	45631	29774	18229	22250	12942	19798	21923	29679	32128	11685	12357	23023	53228	31071	38981	15207	15777	11881	16819	23892	19695	LOX2	Lipoxygenase 2, chloroplastic [Source:UniProtKB/Swiss-Prot;Acc:P38418]
AT3G45150	0	0	0	0	0	0	0	1	0	0	0	0	0	0	0	2	0	0	0	1	1	0	0	0	TCP16	Transcription factor TCP16 [Source:UniProtKB/Swiss-Prot;Acc:Q9M1U4]
AT3G45160	589	725	950	708	704	736	626	418	472	686	980	607	524	842	951	955	491	684	243	242	401	584	496	611	AT3G45160	At3g45160 [Source:UniProtKB/TrEMBL;Acc:Q9M1U3]
AT3G45170	0	0	0	1	0	0	0	0	0	0	0	0	0	5	0	0	0	0	0	0	0	0	0	0	GATA14	GATA transcription factor 14 [Source:UniProtKB/Swiss-Prot;Acc:Q9M1U2]
AT3G45180	0	2	0	0	0	0	0	1	0	0	0	0	0	0	0	1	0	0	0	0	0	0	0	0	AT3G45180	Ubiquitin-like superfamily protein [Source:UniProtKB/TrEMBL;Acc:Q9M1U1]
AT3G45190	1267	1512	1448	1658	1616	1344	1680	1052	1216	1472	1386	1924	1145	1268	1476	1971	997	1697	1619	1276	1209	1334	1586	1438	AT3G45190	SIT4 phosphatase-associated family protein [Source:UniProtKB/TrEMBL;Acc:F4J5I0]
AT3G45200	0	0	0	0	0	0	0	0	0	0	0	0	0	0	0	0	0	0	0	0	0	0	0	0	AT3G45200	Uncharacterized protein T14D3.140 [Source:UniProtKB/TrEMBL;Acc:Q9M1T9]
AT3G45210	189	162	172	84	276	131	270	156	192	328	304	321	146	241	219	566	276	612	251	154	212	211	206	232	AT3G45210	AT3g45210/T14D3_150 [Source:UniProtKB/TrEMBL;Acc:Q9M1T8]
AT3G45220	0	0	0	0	0	0	0	0	0	0	0	0	0	0	5	0	0	0	0	0	0	0	0	0	AT3G45220	Serpin-Z4 [Source:UniProtKB/Swiss-Prot;Acc:Q9M1T7]
AT3G45230	225	233	290	254	220	231	168	132	145	204	241	184	195	322	170	263	168	225	82	159	101	220	227	208	AT3G45230	Hydroxyproline-rich glycoprotein family protein [Source:UniProtKB/TrEMBL;Acc:Q9M1T6]
AT3G45240	434	569	614	517	671	445	608	426	460	607	741	674	506	666	636	968	529	981	682	370	566	520	556	519	GRIK1	Serine/threonine-protein kinase GRIK1 [Source:UniProtKB/Swiss-Prot;Acc:Q93V58]
AT3G45243	0	0	0	0	0	0	0	0	0	0	0	0	0	0	0	0	0	0	0	0	0	0	0	0	AT3G45243	ECA1 gametogenesis related family protein [Source:UniProtKB/TrEMBL;Acc:A8MSE2]
AT3G45245	0	0	0	0	0	0	0	0	0	0	0	0	0	0	0	0	0	0	0	0	0	0	0	0	AT3G45245	ECA1 gametogenesis related family protein [Source:UniProtKB/TrEMBL;Acc:A8MQR5]
AT3G45248	0	0	0	0	0	0	0	0	0	0	0	0	0	0	0	0	0	0	0	0	0	0	0	0	AT3G45248	ECA1 gametogenesis related family protein [Source:UniProtKB/TrEMBL;Acc:A8MR22]
AT3G45252	0	0	0	0	0	0	0	0	0	0	0	0	0	0	0	0	0	0	0	0	0	0	0	0	AT3G45252	ECA1 gametogenesis related family protein [Source:UniProtKB/TrEMBL;Acc:A8MR63]
AT3G45260	1342	1634	1542	1721	1434	1632	1565	1093	1183	1659	1539	2262	1163	1374	1349	1360	807	1185	861	972	711	1719	2560	2346	IDD9	Protein indeterminate-domain 9 [Source:UniProtKB/Swiss-Prot;Acc:Q944L3]
AT3G45275	0	0	0	0	0	0	0	0	0	0	0	0	0	0	0	0	0	0	0	0	0	0	0	0	AT3G45275	ECA1 gametogenesis related family protein [Source:UniProtKB/TrEMBL;Acc:A8MS30]
AT3G45280	9	2	12	4	6	16	16	7	7	7	14	7	14	10	4	17	9	13	11	4	13	26	16	11	SYP72	SYP72 [Source:UniProtKB/TrEMBL;Acc:A0A178VLS6]
AT3G45285	0	0	0	0	0	0	0	0	0	0	0	0	0	0	0	0	0	0	0	0	0	0	0	0	AT3G45285	ECA1 gametogenesis related family protein [Source:UniProtKB/TrEMBL;Acc:A8MRF6]
AT3G45290	131	157	155	124	322	169	224	147	180	233	259	235	202	252	249	380	214	491	329	147	282	153	201	204	MLO3	MLO-like protein 3 [Source:UniProtKB/Swiss-Prot;Acc:Q94KB9]
AT3G45300	708	825	761	739	840	592	847	588	672	992	1035	1169	614	692	699	934	491	909	1365	833	1127	869	918	1094	IVD	Isovaleryl-CoA dehydrogenase, mitochondrial [Source:UniProtKB/Swiss-Prot;Acc:Q9SWG0]
AT3G45310	533	701	758	648	710	636	615	388	550	650	859	762	526	638	646	965	463	936	580	439	456	618	517	585	AT3G45310	Thiol protease aleurain-like [Source:UniProtKB/Swiss-Prot;Acc:Q8RWQ9]
AT3G45320	0	0	0	0	0	0	0	0	0	0	0	0	0	0	0	0	0	0	0	0	1	0	0	0	AT3G45320	Transmembrane protein [Source:UniProtKB/TrEMBL;Acc:Q9M3E6]
AT3G45330	0	1	1	1	0	0	0	2	0	0	0	0	0	12	19	16	2	19	987	109	590	0	2	0	LECRK11	Putative L-type lectin-domain containing receptor kinase I.1 [Source:UniProtKB/Swiss-Prot;Acc:Q9M3E5]
AT3G45390	13	25	20	21	29	15	22	15	19	28	25	39	5	24	13	50	11	24	32	13	12	28	26	29	LECRK12	Probable L-type lectin-domain containing receptor kinase I.2 [Source:UniProtKB/Swiss-Prot;Acc:Q7FK82]
AT3G45400	117	143	138	130	182	108	130	94	118	122	152	151	123	129	151	256	102	191	113	125	93	112	113	104	AT3G45400	Exostosin family protein [Source:UniProtKB/TrEMBL;Acc:Q9M3D9]
AT3G45410	3	9	10	16	12	16	9	7	5	4	2	9	15	5	17	28	5	13	459	53	304	5	23	12	LECRK13	L-type lectin-domain containing receptor kinase I.3 [Source:UniProtKB/Swiss-Prot;Acc:Q9M3D8]
AT3G45420	28	44	60	43	50	57	39	25	21	32	27	39	34	31	47	64	38	57	38	9	33	25	22	15	LECRK14	Putative L-type lectin-domain containing receptor kinase I.4 [Source:UniProtKB/Swiss-Prot;Acc:Q9M3D7]
AT3G45430	83	83	64	65	41	78	39	33	30	37	24	42	45	11	31	56	32	51	17	32	12	68	78	57	LECRK15	Probable L-type lectin-domain containing receptor kinase I.5 [Source:UniProtKB/Swiss-Prot;Acc:Q9M1G4]
AT3G45440	4	16	25	23	10	20	17	5	5	12	14	11	13	25	22	24	11	13	13	7	8	6	4	21	AT3G45440	Concanavalin A-like lectin protein kinase family protein [Source:UniProtKB/TrEMBL;Acc:A0A1I9LTM6]
AT3G45443	212	299	279	227	297	225	198	179	176	262	262	224	216	246	273	303	170	285	139	139	192	205	282	264	AT3G45443	AT3g45441 [Source:UniProtKB/TrEMBL;Acc:Q93WA2]
AT3G45450	0	0	0	0	0	0	0	0	0	0	0	0	0	0	0	0	0	0	0	0	0	0	0	0	AT3G45450	ClpC-like protein [Source:UniProtKB/TrEMBL;Acc:Q9M1G2]
AT3G45460	0	0	0	0	0	0	0	0	0	0	0	0	0	0	0	0	0	0	0	0	1	0	0	0	AT3G45460	RBR-type E3 ubiquitin transferase [Source:UniProtKB/TrEMBL;Acc:Q1PEI1]
AT3G45470	0	0	0	0	0	0	0	0	0	0	0	0	0	0	0	0	0	0	0	0	0	0	0	0	AT3G45470	RBR-type E3 ubiquitin transferase [Source:UniProtKB/TrEMBL;Acc:Q9M1G0]
AT3G45480	0	0	0	0	0	0	0	0	0	0	0	0	0	0	0	0	2	0	0	0	0	0	0	0	AT3G45480	RBR-type E3 ubiquitin transferase [Source:UniProtKB/TrEMBL;Acc:F4J5L3]
AT3G45490	0	0	2	0	1	0	2	0	0	0	0	0	3	0	0	2	1	0	0	1	1	1	0	0	AT3G45490	Reverse transcriptase-like protein [Source:UniProtKB/TrEMBL;Acc:Q9M1F8]
AT3G45500	2	0	0	0	0	1	0	0	0	0	0	0	0	0	0	0	1	0	0	0	0	0	0	0	AT3G45500	Uncharacterized protein F9K21.80 [Source:UniProtKB/TrEMBL;Acc:Q9M1F7]
AT3G45510	0	0	0	0	0	0	0	0	0	0	0	0	0	0	0	0	0	0	0	0	0	1	0	0	AT3G45510	RBR-type E3 ubiquitin transferase [Source:UniProtKB/TrEMBL;Acc:Q9M1F6]
AT3G45525	0	0	0	0	0	0	0	0	0	0	0	0	0	0	0	0	0	0	0	0	0	0	0	0	AT3G45525	RING/U-box protein with C6HC-type zinc finger protein [Source:UniProtKB/TrEMBL;Acc:F4J5L7]
AT3G45530	0	2	0	1	5	0	1	1	0	3	0	0	0	0	0	2	0	1	4	0	3	6	3	0	AT3G45530	Cysteine/Histidine-rich C1 domain family protein [Source:UniProtKB/TrEMBL;Acc:Q9M1F4]
AT3G45540	0	2	0	0	0	1	1	0	0	0	0	0	0	0	0	2	1	0	1	0	1	0	0	0	AT3G45540	RBR-type E3 ubiquitin transferase [Source:UniProtKB/TrEMBL;Acc:Q9M1F3]
AT3G45555	0	0	0	0	0	0	0	0	0	0	0	0	0	0	0	0	0	0	0	0	0	0	0	0	AT3G45555	RBR-type E3 ubiquitin transferase [Source:UniProtKB/TrEMBL;Acc:Q4PS42]
AT3G45560	0	0	0	0	0	0	1	0	0	0	0	0	0	0	0	0	1	0	0	1	0	0	0	0	AT3G45560	Zinc finger (C3HC4-type RING finger) family protein [Source:UniProtKB/TrEMBL;Acc:Q9M1F1]
AT3G45570	0	0	0	0	0	0	0	0	0	0	0	0	0	0	0	0	0	0	0	0	0	0	0	0	AT3G45570	RBR-type E3 ubiquitin transferase [Source:UniProtKB/TrEMBL;Acc:Q9M1F0]
AT3G45577	0	0	0	0	0	0	0	0	0	0	0	0	0	0	0	0	0	0	0	0	0	0	0	0	AT3G45577	tRNA-intron endonuclease [Source:UniProtKB/TrEMBL;Acc:Q2V3Q6]
AT3G45580	0	0	0	0	0	0	1	0	0	0	0	0	0	0	0	0	0	0	0	0	0	0	0	0	AT3G45580	RBR-type E3 ubiquitin transferase [Source:UniProtKB/TrEMBL;Acc:Q9M1E9]
AT3G45590	36	59	46	34	41	45	37	43	39	39	60	42	43	77	45	59	44	61	62	64	84	55	50	60	SEN1	tRNA-splicing endonuclease subunit Sen2-1 [Source:UniProtKB/Swiss-Prot;Acc:Q9M1E8]
AT3G45600	1025	1020	1166	1063	1127	897	1325	924	901	1358	1220	1573	680	762	606	704	448	813	459	902	386	1052	1320	1149	TET3	Tetraspanin-3 [Source:UniProtKB/Swiss-Prot;Acc:Q9M1E7]
AT3G45610	88	95	98	119	58	78	49	55	46	52	61	44	67	110	96	93	53	86	107	58	104	136	41	52	DOF3.2	Dof zinc finger protein DOF3.2 [Source:UniProtKB/Swiss-Prot;Acc:Q9M1E6]
AT3G45620	1010	1058	1152	989	785	1043	829	590	655	859	857	1024	809	983	1154	1838	982	1802	2207	896	1679	696	784	663	AT3G45620	Transducin/WD40 repeat-like superfamily protein [Source:UniProtKB/TrEMBL;Acc:F4J6P6]
AT3G45630	873	993	1093	1275	1124	961	979	709	735	1003	990	1136	798	1057	980	1335	712	1167	965	746	816	992	1193	1038	AT3G45630	RNA binding (RRM/RBD/RNP motifs) family protein [Source:UniProtKB/TrEMBL;Acc:Q9M1E4]
AT3G45638	11	21	35	19	33	26	39	21	20	24	32	24	14	11	18	35	26	20	36	35	29	31	15	9	AT3G45638	other RNA [Source:TAIR;Acc:AT3G45638]
AT3G45640	3915	4618	4268	6084	5719	5619	4578	4467	4105	5443	6160	7124	3892	4612	4208	4262	2257	3616	6072	4730	4874	6227	6180	6750	MPK3	Mitogen-activated protein kinase [Source:UniProtKB/TrEMBL;Acc:Q0WVS7]
AT3G45645	0	0	0	0	0	0	0	0	0	0	0	0	0	0	0	0	0	0	0	0	0	0	0	0	AT3G45645	Transmembrane protein [Source:UniProtKB/TrEMBL;Acc:A0A1I9LNE1]
AT3G45650	83	125	110	93	169	104	112	105	98	150	160	167	102	139	107	119	81	100	106	115	87	113	137	160	NAXT1	Nitrate excretion transporter1 [Source:UniProtKB/TrEMBL;Acc:A0A1I9LSG9]
AT3G45660	2	9	5	5	9	2	5	8	2	1	6	2	1	3	6	8	3	11	6	3	2	1	2	10	AT3G45660	Major facilitator superfamily protein [Source:UniProtKB/TrEMBL;Acc:A0A1I9LN67]
AT3G45670	0	0	0	0	2	0	0	0	1	0	1	0	0	1	0	0	0	0	0	0	0	0	5	0	AT3G45670	Protein kinase superfamily protein [Source:UniProtKB/TrEMBL;Acc:Q9M1E0]
AT3G45673	0	0	0	0	0	0	0	0	0	0	0	0	0	0	0	0	0	0	0	0	0	3	0	0	AT3G45673	unknown protein; Has 30201 Blast hits to 17322 proteins in 780 species: Archae - 12; Bacteria - 1396; Metazoa - 17338; Fungi - 3422; Plants - 5037; Viruses - 0; Other Eukaryotes - 2996 (source: NCBI BLink). [Source:TAIR;Acc:AT3G45673]
AT3G45680	16	31	41	38	30	32	16	7	17	27	24	26	28	74	42	53	37	50	12	22	19	29	25	27	NPF2.3	Protein NRT1/ PTR FAMILY 2.3 [Source:UniProtKB/Swiss-Prot;Acc:Q9M175]
AT3G45690	0	0	0	0	0	0	0	0	0	0	0	0	0	0	0	1	0	0	0	0	0	0	0	0	NPF2.2	Putative protein NRT1/ PTR FAMILY 2.2 [Source:UniProtKB/Swiss-Prot;Acc:Q9M174]
AT3G45700	0	0	2	1	0	4	0	0	0	0	0	0	0	0	0	2	0	0	0	0	3	0	0	0	NPF2.4	Protein NRT1/ PTR FAMILY 2.4 [Source:UniProtKB/Swiss-Prot;Acc:Q9M173]
AT3G45710	19	36	28	32	36	39	31	11	13	24	25	28	23	9	17	39	19	21	13	16	8	26	31	20	NPF2.5	Protein NRT1/ PTR FAMILY 2.5 [Source:UniProtKB/Swiss-Prot;Acc:Q9M172]
AT3G45720	0	0	1	0	0	0	0	0	0	0	0	0	0	0	0	0	0	0	0	0	0	0	0	0	NPF2.1	Protein NRT1/ PTR FAMILY 2.1 [Source:UniProtKB/Swiss-Prot;Acc:Q9M171]
AT3G45730	262	363	260	384	367	378	296	287	331	412	391	450	267	291	276	230	110	240	278	235	351	460	409	511	AT3G45730	Uncharacterized protein At3g45730 [Source:UniProtKB/TrEMBL;Acc:Q9M170]
AT3G45740	189	208	188	239	166	187	138	97	118	170	168	150	153	189	205	224	116	172	113	97	143	182	206	196	AT3G45740	Hydrolase family protein / HAD-superfamily protein [Source:UniProtKB/TrEMBL;Acc:Q9M169]
AT3G45750	201	214	230	231	276	182	272	184	174	212	240	211	188	233	225	318	162	266	179	133	168	215	229	257	AT3G45750	Nucleotidyltransferase family protein [Source:UniProtKB/TrEMBL;Acc:Q7Y216]
AT3G45760	0	0	1	0	0	0	0	0	0	0	0	2	0	0	0	0	2	0	0	0	2	0	2	0	AT3G45760	Nucleotidyltransferase family protein [Source:UniProtKB/TrEMBL;Acc:F4J6R3]
AT3G45770	1298	1316	1304	1214	1473	1177	1245	839	1052	1431	1565	1809	1009	1261	1110	1393	780	1343	912	898	881	1187	1515	1387	AT3G45770	Enoyl-[acyl-carrier-protein] reductase, mitochondrial [Source:UniProtKB/Swiss-Prot;Acc:Q8LCU7]
AT3G45780	9633	11133	12372	12290	14617	11506	15075	9221	10477	13360	12765	16873	7609	8363	7756	11075	6532	10964	4075	8549	3625	13412	17566	15465	PHOT1	RPT1 [Source:UniProtKB/TrEMBL;Acc:A0A178VFT4]
AT3G45790	0	0	0	0	0	0	0	0	0	0	0	0	0	0	0	0	0	0	3	0	0	0	0	1	AT3G45790	Protein kinase superfamily protein [Source:UniProtKB/TrEMBL;Acc:Q9M165]
AT3G45800	0	0	0	0	0	0	0	0	0	0	0	0	1	0	0	0	0	0	1	0	0	2	0	0	AT3G45800	Plant protein 1589 of unknown function [Source:TAIR;Acc:AT3G45800]
AT3G45810	0	0	0	0	0	0	0	0	0	0	0	0	0	1	0	0	0	0	2	0	1	0	0	0	RBOHJ	Putative respiratory burst oxidase homolog protein J [Source:UniProtKB/Swiss-Prot;Acc:Q9LZU9]
AT3G45820	0	0	0	0	0	0	0	0	0	0	0	0	0	0	0	0	0	0	0	0	0	0	0	0	AT3G45820	Uncharacterized protein F16L2_30 [Source:UniProtKB/TrEMBL;Acc:Q9LZU8]
AT3G45830	476	718	729	714	694	724	594	418	454	520	471	671	430	688	673	746	362	610	783	405	475	483	674	537	AT3G45830	DNA-binding protein-like [Source:UniProtKB/TrEMBL;Acc:Q9LZU7]
AT3G45840	0	2	0	0	3	2	0	4	2	1	0	0	0	0	1	1	0	0	0	3	1	1	1	0	AT3G45840	Cysteine/Histidine-rich C1 domain family protein [Source:UniProtKB/TrEMBL;Acc:F4J6S4]
AT3G45850	1934	2460	2633	2595	1933	2290	1711	1064	1249	1602	1518	1627	1491	1623	1573	1770	1097	1777	632	1028	561	1762	2260	1958	AT3G45850	P-loop containing nucleoside triphosphate hydrolases superfamily protein [Source:TAIR;Acc:AT3G45850]
AT3G45851	0	0	0	0	0	0	0	0	0	0	0	0	0	0	0	0	0	0	0	0	0	0	0	0	AT3G45851	unknown protein; Has 30201 Blast hits to 17322 proteins in 780 species: Archae - 12; Bacteria - 1396; Metazoa - 17338; Fungi - 3422; Plants - 5037; Viruses - 0; Other Eukaryotes - 2996 (source: NCBI BLink). [Source:TAIR;Acc:AT3G45851]
AT3G45860	1767	2150	1850	1675	1963	2468	2214	1660	1731	1996	2012	2597	1984	2323	2464	5391	2508	4495	4636	2014	3529	2816	3542	3368	CRK4	Cysteine-rich receptor-like protein kinase 4 [Source:UniProtKB/Swiss-Prot;Acc:Q9LZU4]
AT3G45870	19	20	23	15	19	22	12	13	10	15	21	11	21	26	24	39	14	36	33	16	17	24	14	23	AT3G45870	WAT1-related protein At3g45870 [Source:UniProtKB/Swiss-Prot;Acc:Q5PP32]
AT3G45880	41	58	56	51	46	42	68	32	42	33	47	55	43	46	54	101	40	63	63	37	48	60	39	40	AT3G45880	2-oxoglutarate (2OG) and Fe(II)-dependent oxygenase superfamily protein [Source:UniProtKB/TrEMBL;Acc:Q0WVR4]
AT3G45890	158	209	233	227	206	205	172	106	138	139	207	148	172	180	161	265	150	239	97	137	116	196	174	159	RUS1	Protein root UVB sensitive 1, chloroplastic [Source:UniProtKB/Swiss-Prot;Acc:Q7X6P3]
AT3G45900	306	423	405	390	475	313	547	375	399	565	592	656	354	449	344	525	265	549	330	350	300	441	578	566	AT3G45900	At3g45900 [Source:UniProtKB/TrEMBL;Acc:Q6IDC0]
AT3G45910	0	0	0	0	0	0	0	0	0	0	0	0	0	0	0	0	0	0	0	0	0	0	0	0	AT3G45910	Uncharacterized protein F16L2_120 [Source:UniProtKB/TrEMBL;Acc:Q9LZT9]
AT3G45920	0	0	0	0	0	0	0	0	0	0	0	0	0	0	0	0	0	0	0	0	0	0	0	0	AT3G45920	Protein kinase superfamily protein [Source:UniProtKB/TrEMBL;Acc:Q9LZT8]
AT3G45930	386	543	591	601	318	471	363	297	251	335	397	197	573	589	534	736	397	729	367	253	359	344	222	252	AT3G45930	Histone H4 [Source:UniProtKB/TrEMBL;Acc:A0A178VF54]
AT3G45935	0	0	0	0	0	0	0	0	0	0	0	0	0	0	0	0	0	0	0	0	0	0	0	0	AT3G45935	pre-tRNA [Source:TAIR;Acc:AT3G45935]
AT3G45940	35	20	31	31	62	14	55	23	19	31	44	50	14	37	18	22	9	11	1	23	0	36	35	25	XYL2	Putative alpha-xylosidase 2 [Source:UniProtKB/Swiss-Prot;Acc:F4J6T7]
AT3G45950	0	2	3	0	2	0	0	0	0	0	4	2	3	0	2	0	0	1	0	0	0	0	0	3	AT3G45950	Pre-mRNA splicing Prp18-interacting factor [Source:UniProtKB/TrEMBL;Acc:Q9LZT6]
AT3G45955	0	0	0	0	0	0	0	0	0	0	0	0	0	0	0	0	0	0	0	0	0	0	0	0	AT3G45955	pre-tRNA [Source:TAIR;Acc:AT3G45955]
AT3G45960	34	30	50	94	19	63	20	11	11	13	11	15	24	21	13	19	4	7	2	12	7	40	56	55	EXLA3	Expansin-like A3 [Source:UniProtKB/Swiss-Prot;Acc:Q9LZT5]
AT3G45965	0	0	0	0	0	0	0	0	0	0	0	0	0	0	0	0	0	0	0	0	0	0	0	0	AT3G45965	pre-tRNA [Source:TAIR;Acc:AT3G45965]
AT3G45970	1458	2061	2414	4627	386	3371	443	528	359	450	466	552	1497	1169	1067	854	312	652	251	470	261	1874	2800	2957	EXLA1	Expansin-like A1 [Source:UniProtKB/Swiss-Prot;Acc:Q9LZT4]
AT3G45980	476	704	610	586	358	631	419	341	473	542	592	520	541	573	581	607	392	649	412	379	582	512	511	520	H2B	Histone H2B [Source:UniProtKB/TrEMBL;Acc:A0A178V9F6]
AT3G45990	0	0	0	0	0	0	0	0	0	0	0	0	0	0	0	0	0	0	0	0	0	0	0	0	ADF11	Putative actin-depolymerizing factor 11 [Source:UniProtKB/Swiss-Prot;Acc:Q9LZT3]
AT3G46000	2700	3207	3309	3145	2861	2795	2702	1874	2139	3527	3398	4128	2491	2683	2673	2912	1718	2872	3850	2169	3434	3003	3265	3276	ADF2	Actin depolymerizing factor 2 [Source:UniProtKB/TrEMBL;Acc:A0A1I9LRV3]
AT3G46010	3199	4157	4357	3693	3318	3588	3203	2401	2634	3941	3949	4169	3736	4419	3792	4269	2481	4375	4076	2548	3874	3964	3621	4067	ADF1	Actin depolymerizing factor 1 [Source:UniProtKB/TrEMBL;Acc:A8MR09]
AT3G46020	61	64	56	75	66	43	71	54	78	55	96	48	75	109	98	96	49	104	70	41	82	72	49	62	AT3G46020	At3g46020 [Source:UniProtKB/TrEMBL;Acc:Q9LZT1]
AT3G46030	2097	2707	2588	2493	1929	2050	1793	1396	1544	2290	2104	1872	2390	2905	2311	3231	1791	3347	2587	1105	2471	1945	1678	1866	HTB11	Histone H2B [Source:UniProtKB/TrEMBL;Acc:A0A178VGU6]
AT3G46040	1141	1425	1495	1403	885	1131	846	700	696	932	1087	665	1207	1586	1476	1825	943	1749	1171	874	1205	881	865	780	RPS15AD	RPS15AD [Source:UniProtKB/TrEMBL;Acc:A0A178VIE3]
AT3G46050	0	0	0	0	0	0	0	0	0	0	0	0	0	0	0	0	0	0	0	0	0	0	0	0	AT3G46050	Putative F-box/kelch-repeat protein At3g46050 [Source:UniProtKB/Swiss-Prot;Acc:Q9LX87]
AT3G46060	1904	2391	2221	2288	2019	1896	2126	1475	1741	2393	2560	2614	1915	2448	2214	2740	1546	2641	2704	1694	2219	2380	2094	2121	RABE1C	RABE1c [Source:UniProtKB/TrEMBL;Acc:A0A178VAR9]
AT3G46070	0	0	0	0	0	0	0	0	0	3	0	0	0	0	0	2	0	1	47	19	61	2	1	0	AT3G46070	C2H2-type zinc finger family protein [Source:UniProtKB/TrEMBL;Acc:Q9LX86]
AT3G46080	21	27	9	24	5	16	21	26	1	4	4	8	28	50	112	303	90	231	3331	621	2625	48	56	32	ZAT8	Zinc finger protein ZAT8 [Source:UniProtKB/Swiss-Prot;Acc:Q9LX85]
AT3G46086	0	0	0	0	0	0	0	0	0	0	0	0	0	0	2	0	0	0	0	0	0	0	0	0	AT3G46086	unknown protein; Has 30201 Blast hits to 17322 proteins in 780 species: Archae - 12; Bacteria - 1396; Metazoa - 17338; Fungi - 3422; Plants - 5037; Viruses - 0; Other Eukaryotes - 2996 (source: NCBI BLink). [Source:TAIR;Acc:AT3G46086]
AT3G46090	102	83	51	118	24	118	61	121	67	35	39	40	205	173	279	506	157	352	2675	639	2454	143	138	94	ZAT7	ZAT7 [Source:UniProtKB/TrEMBL;Acc:A0A178VI57]
AT3G46100	1044	1517	1422	1491	874	1238	1068	639	775	1045	993	1164	1193	1547	1358	1615	1015	1691	635	595	661	1153	1364	1407	ATHRS1	Histidine--tRNA ligase, chloroplastic/mitochondrial [Source:UniProtKB/Swiss-Prot;Acc:O82413]
AT3G46110	141	138	131	189	126	162	135	95	122	204	158	216	183	202	219	177	124	150	161	93	122	168	168	167	AT3G46110	At3g46110 [Source:UniProtKB/TrEMBL;Acc:Q8GY65]
AT3G46120	0	0	0	0	0	0	0	0	0	0	0	0	0	0	0	0	2	0	0	0	0	0	0	0	PAP19	Purple acid phosphatase 19 [Source:UniProtKB/Swiss-Prot;Acc:Q9LX83]
AT3G46130	277	342	414	293	303	333	413	250	313	338	295	367	329	296	370	598	389	748	97	172	108	478	496	510	ATMYB48	myb domain protein 48 [Source:TAIR;Acc:AT3G46130]
AT3G46140	3	0	1	4	1	0	1	0	0	0	0	1	0	0	1	3	0	0	0	0	0	4	1	0	AT3G46140	Protein kinase superfamily protein [Source:UniProtKB/TrEMBL;Acc:Q9LX81]
AT3G46150	13	8	16	19	28	15	18	6	9	17	19	13	18	6	18	18	4	9	15	14	12	8	13	18	AT3G46150	Uncharacterized protein F12M12_120 [Source:UniProtKB/TrEMBL;Acc:Q9LX80]
AT3G46160	0	0	0	0	0	0	0	0	0	0	0	0	0	0	0	2	0	0	0	0	0	0	3	0	AT3G46160	Protein kinase superfamily protein [Source:UniProtKB/TrEMBL;Acc:Q9LX79]
AT3G46170	0	4	3	1	0	0	1	0	1	2	0	0	1	0	2	1	1	1	1	0	0	0	2	0	AT3G46170	Dehydrogenase-like protein [Source:UniProtKB/TrEMBL;Acc:Q9LX78]
AT3G46180	173	220	200	183	238	176	220	151	131	172	252	229	187	245	249	321	181	310	236	129	236	170	151	166	UTR5	UTR5 [Source:UniProtKB/TrEMBL;Acc:A0A178V982]
AT3G46190	3	2	0	0	0	6	0	0	0	0	0	0	3	0	1	3	1	2	15	1	13	0	1	0	AT3G46190	TRAF-like family protein [Source:UniProtKB/TrEMBL;Acc:A0A1I9LN71]
AT3G46200	134	170	214	187	165	165	134	95	118	140	170	143	170	139	181	168	111	223	122	96	128	139	154	144	NUDT9	Nudix hydrolase 9 [Source:UniProtKB/Swiss-Prot;Acc:Q8VYR2]
AT3G46210	204	239	297	210	231	214	196	110	105	164	228	132	257	394	268	334	183	403	226	136	218	160	117	116	RRP46	Exosome complex exonuclease RRP46 homolog [Source:UniProtKB/Swiss-Prot;Acc:Q9LX74]
AT3G46220	445	519	544	531	502	519	471	343	388	416	586	525	405	500	520	704	353	626	581	364	480	435	504	547	AT3G46220	E3 UFM1-protein ligase-like protein [Source:UniProtKB/TrEMBL;Acc:F4J7Z6]
AT3G46230	0	0	0	0	0	0	0	0	0	0	0	0	0	0	0	0	0	0	3	0	0	0	0	0	HSP17.4A	17.4 kDa class I heat shock protein [Source:UniProtKB/Swiss-Prot;Acc:P19036]
AT3G46240	0	0	0	0	0	0	0	0	0	0	0	0	0	0	0	4	0	0	0	0	0	0	1	0	AT3G46240	ER protein carbohydrate-binding protein [Source:UniProtKB/TrEMBL;Acc:F4J800]
AT3G46260	0	0	0	0	0	0	0	0	0	0	0	0	0	0	0	0	0	0	6	0	0	0	0	0	AT3G46260	Kinase-like protein [Source:UniProtKB/TrEMBL;Acc:F4J801]
AT3G46270	0	0	0	0	0	0	0	0	0	1	0	0	0	0	0	0	0	0	0	0	0	1	0	0	AT3G46270	Receptor protein kinase-like protein [Source:UniProtKB/TrEMBL;Acc:A0A1I9LLS2]
AT3G46280	6	9	16	21	0	9	0	3	3	5	1	1	20	7	45	70	54	56	849	169	477	0	24	7	AT3G46280	Kinase-like protein [Source:UniProtKB/TrEMBL;Acc:Q8GYH9]
AT3G46290	845	984	1194	1112	998	1001	1012	641	727	936	708	1185	557	836	729	1220	674	1091	960	751	613	810	1274	883	HERK1	Receptor-like protein kinase HERK 1 [Source:UniProtKB/Swiss-Prot;Acc:Q9LX66]
AT3G46300	0	0	0	0	0	0	0	0	0	0	0	0	0	0	0	0	0	0	0	0	0	0	0	0	AT3G46300	Uncharacterized protein F18L15.20 [Source:UniProtKB/TrEMBL;Acc:Q9SNA6]
AT3G46310	0	0	0	0	0	0	0	0	0	0	0	0	0	0	0	0	0	0	0	1	0	0	0	0	AT3G46310	Uncharacterized protein F18L15.30 [Source:UniProtKB/TrEMBL;Acc:Q9SNA5]
AT3G46320	499	627	629	633	365	578	387	278	291	375	413	247	588	597	609	861	483	804	343	327	351	353	299	313	AT3G46320	Histone H4 [Source:UniProtKB/TrEMBL;Acc:A0A178VF54]
AT3G46330	0	0	0	0	0	0	0	0	0	0	0	0	0	0	1	0	0	0	4	0	2	0	0	0	MEE39	Probable LRR receptor-like serine/threonine-protein kinase MEE39 [Source:UniProtKB/Swiss-Prot;Acc:C0LGP2]
AT3G46340	0	0	0	0	0	0	0	0	0	0	0	0	0	9	1	0	0	0	56	8	15	0	0	0	AT3G46340	Putative receptor-like protein kinase At3g46340 [Source:UniProtKB/Swiss-Prot;Acc:Q9SNA3]
AT3G46350	0	0	0	0	0	0	0	0	0	0	0	0	0	0	0	0	0	0	0	0	0	0	0	0	AT3G46350	LRR receptor-like Serine/Threonine-kinase [Source:UniProtKB/TrEMBL;Acc:F4J810]
AT3G46355	0	0	0	0	0	0	0	0	0	0	0	0	0	0	0	0	0	0	0	0	0	0	0	0	AT3G46355	LRR receptor-like Serine/Threonine-kinase [Source:UniProtKB/TrEMBL;Acc:A0A1I9LTT1]
AT3G46360	0	0	0	0	0	0	0	0	0	0	0	0	0	0	0	0	0	0	0	0	0	0	0	0	AT3G46360	Transmembrane protein [Source:UniProtKB/TrEMBL;Acc:Q9SNA1]
AT3G46370	439	475	568	447	797	434	936	558	529	792	710	1122	286	334	204	405	215	313	71	423	96	754	1190	1039	AT3G46370	Leucine-rich repeat protein kinase family protein [Source:UniProtKB/TrEMBL;Acc:Q9SNA0]
AT3G46380	0	0	0	0	0	0	0	0	0	0	0	0	0	0	0	0	0	0	0	0	0	0	0	0	AT3G46380	Uncharacterized protein F18L15.100 [Source:UniProtKB/TrEMBL;Acc:Q9SN99]
AT3G46390	0	0	0	0	0	0	0	0	0	0	0	0	0	0	0	0	0	0	0	0	0	0	0	0	AT3G46390	NAC domain protein [Source:UniProtKB/TrEMBL;Acc:Q9SN98]
AT3G46400	0	0	0	0	0	0	0	0	0	0	0	0	0	0	0	0	0	0	0	0	0	0	0	0	AT3G46400	Leucine-rich repeat protein kinase family protein [Source:UniProtKB/TrEMBL;Acc:F4J927]
AT3G46410	0	0	0	0	0	0	0	0	0	0	0	0	0	0	0	0	0	0	0	0	0	0	0	0	AT3G46410	Protein kinase superfamily protein [Source:UniProtKB/TrEMBL;Acc:Q7FK55]
AT3G46420	0	0	0	0	0	0	0	0	0	3	1	0	0	0	0	0	0	0	0	0	0	0	0	0	AT3G46420	Leucine-rich repeat protein kinase family protein [Source:UniProtKB/TrEMBL;Acc:Q9SN97]
AT3G46430	1220	1445	1473	1380	1067	1154	1103	802	919	1177	1427	1264	1177	1337	1492	1891	1006	1992	1221	881	1116	1135	1114	1034	AT3G46430	AT3g46430/F18L15_150 [Source:UniProtKB/TrEMBL;Acc:Q9SN96]
AT3G46440	867	1022	1193	1221	718	977	744	522	542	706	873	858	919	1129	1005	1661	792	1473	1822	806	1379	735	736	620	UXS5	UDP-glucuronic acid decarboxylase 5 [Source:UniProtKB/Swiss-Prot;Acc:Q9SN95]
AT3G46450	532	594	671	754	531	551	610	380	411	528	634	622	492	644	558	800	314	719	655	376	416	436	517	490	AT3G46450	SEC14 cytosolic factor family protein / phosphoglyceride transfer family protein [Source:UniProtKB/TrEMBL;Acc:F4J934]
AT3G46460	652	784	796	665	694	694	727	450	543	698	937	944	663	733	681	814	482	796	547	428	504	915	804	900	UBC13	UBC13 [Source:UniProtKB/TrEMBL;Acc:A0A178V960]
AT3G46470	0	0	0	0	0	0	0	0	0	0	0	0	0	0	0	0	0	0	0	0	0	0	0	0	AT3G46470	RNA-binding (RRM/RBD/RNP motifs) family protein [Source:UniProtKB/TrEMBL;Acc:Q9SN93]
AT3G46480	0	0	4	0	0	1	2	0	0	1	2	1	0	7	1	3	0	2	0	0	1	1	1	7	AT3G46480	2-oxoglutarate (2OG) and Fe(II)-dependent oxygenase superfamily protein [Source:UniProtKB/TrEMBL;Acc:F4J937]
AT3G46490	323	421	515	340	316	391	302	261	203	278	337	266	269	392	376	365	233	370	97	198	152	379	222	298	AT3G46490	2-oxoglutarate (2OG) and Fe(II)-dependent oxygenase superfamily protein [Source:UniProtKB/TrEMBL;Acc:F4J938]
AT3G46500	0	2	1	0	5	7	4	2	1	0	7	4	0	0	3	1	0	0	3	1	1	2	0	3	AT3G46500	2-oxoglutarate (2OG) and Fe(II)-dependent oxygenase superfamily protein [Source:UniProtKB/TrEMBL;Acc:A0A1I9LPT9]
AT3G46510	1787	2181	2140	1979	1777	2127	2011	1420	1570	2128	2039	2429	1636	2053	2214	2699	1514	2331	3260	1718	2546	1877	2300	2266	PUB13	U-box domain-containing protein 13 [Source:UniProtKB/Swiss-Prot;Acc:Q9SNC6]
AT3G46520	0	1	2	1	3	0	2	1	3	4	8	3	0	0	2	12	10	11	21	0	14	16	1	0	ACT12	Actin-12 [Source:UniProtKB/Swiss-Prot;Acc:P53497]
AT3G46530	741	1017	1046	989	928	933	876	549	732	819	879	1026	742	1003	906	1336	726	1084	962	583	711	747	1007	750	RPP13	Disease resistance protein RPP13 [Source:UniProtKB/Swiss-Prot;Acc:Q9M667]
AT3G46540	903	1257	1268	1024	1142	1004	928	571	767	1099	1200	1157	1102	1420	1230	1567	772	1835	1041	629	1028	800	794	826	AT3G46540	ENTH/VHS family protein [Source:UniProtKB/TrEMBL;Acc:Q9SNC4]
AT3G46550	683	795	820	779	697	719	761	446	465	635	667	759	580	771	764	947	482	747	472	455	346	624	685	627	FLA4	Fasciclin-like arabinogalactan protein 4 [Source:UniProtKB/Swiss-Prot;Acc:Q9SNC3]
AT3G46560	515	560	652	647	531	562	373	269	351	486	560	429	579	605	713	844	475	860	581	466	626	427	408	397	TIM9	Mitochondrial import inner membrane translocase subunit TIM9 [Source:UniProtKB/Swiss-Prot;Acc:Q9XGX9]
AT3G46565	0	0	0	0	0	0	0	0	0	0	0	0	0	0	0	0	0	0	0	0	0	0	0	0	AT3G46565	NAC (No apical meristem) domain transcriptional regulator superfamily protein [Source:UniProtKB/TrEMBL;Acc:A0A1I9LRJ5]
AT3G46570	0	0	0	0	0	0	0	0	0	0	0	0	0	0	0	0	0	0	0	0	0	0	0	0	AT3G46570	Glucosidase-like protein [Source:UniProtKB/TrEMBL;Acc:Q9SNC1]
AT3G46580	231	241	271	220	159	240	159	122	135	205	202	182	200	249	182	203	119	197	88	118	105	199	211	196	MBD5	Methyl-CpG-binding domain-containing protein 5 [Source:UniProtKB/Swiss-Prot;Acc:Q9SNC0]
AT3G46585	0	0	0	0	0	0	0	0	0	0	0	0	0	0	0	0	0	0	0	0	0	0	0	0	AT3G46585	pre-tRNA [Source:TAIR;Acc:AT3G46585]
AT3G46590	2267	3046	2866	2718	2659	2528	2164	1326	1725	2184	2332	3101	1724	1984	2113	2396	1313	2379	1399	1353	1244	1955	2413	2213	TRP2	Telomere repeat-binding protein 2 [Source:UniProtKB/Swiss-Prot;Acc:Q9SNB9]
AT3G46600	2271	2949	3092	4134	2001	3872	1963	1851	1687	2024	2347	2422	2397	2648	2461	1652	991	1429	1281	1926	1347	3007	2688	3014	SCL30	Scarecrow-like protein 30 [Source:UniProtKB/Swiss-Prot;Acc:Q9SNB8]
AT3G46610	508	650	637	560	505	605	481	341	388	590	446	602	493	540	546	760	459	737	302	315	241	468	616	570	AT3G46610	Pentatricopeptide repeat-containing protein At3g46610 [Source:UniProtKB/Swiss-Prot;Acc:Q9SNB7]
AT3G46613	0	0	0	0	0	0	0	0	0	0	0	0	0	0	0	0	0	0	0	0	0	1	0	0	RTFL4	DVL15 [Source:UniProtKB/TrEMBL;Acc:Q6IM86]
AT3G46614	0	0	7	2	5	1	0	0	1	0	0	0	0	0	2	5	0	2	0	0	0	2	0	4	AT3G46614	Unknown gene [Source:TAIR;Acc:AT3G46614]
AT3G46616	0	0	1	0	7	4	0	2	1	0	0	0	2	3	6	3	1	6	2	0	0	0	0	2	AT3G46616	unknown protein; FUNCTIONS IN: molecular_function unknown; INVOLVED IN: biological_process unknown; LOCATED IN: cellular_component unknown; Has 0 Blast hits to 0 proteins in 0 species (source: NCBI BLink). [Source:TAIR;Acc:AT3G46616]
AT3G46617	0	2	2	1	0	0	0	0	1	0	0	0	0	0	1	0	0	2	0	0	0	0	0	0	AT3G46617	-
AT3G46620	634	727	733	978	682	725	932	886	707	700	784	752	971	687	563	1242	617	793	891	1294	716	682	534	516	RDUF1	E3 ubiquitin-protein ligase RDUF1 [Source:UniProtKB/Swiss-Prot;Acc:Q9SNB6]
AT3G46630	1386	1666	1717	1704	1114	1526	1247	968	1035	1529	1521	1878	1215	1482	1248	1653	996	1554	493	770	565	1640	1792	1868	AT3G46630	DCL protein (DUF3223) [Source:UniProtKB/TrEMBL;Acc:Q9SNB5]
AT3G46640	2279	3234	2697	2939	418	2575	459	379	396	440	484	490	1486	1893	1280	1542	947	1177	501	367	683	716	830	726	PCL1	Homeodomain-like superfamily protein [Source:UniProtKB/TrEMBL;Acc:F4J959]
AT3G46650	6	1	0	2	0	1	0	0	0	0	0	0	0	0	0	3	1	2	1	0	0	0	2	0	AT3G46650	UDP-Glycosyltransferase superfamily protein [Source:UniProtKB/TrEMBL;Acc:F4J962]
AT3G46658	0	0	0	0	0	0	0	1	1	0	0	0	5	0	1	1	0	0	0	0	0	0	0	0	AT3G46658	other RNA [Source:TAIR;Acc:AT3G46658]
AT3G46660	0	0	0	0	0	0	0	0	0	0	0	0	0	0	0	0	0	0	0	0	0	0	0	0	UGT76E12	Glycosyltransferase (Fragment) [Source:UniProtKB/TrEMBL;Acc:W8QNL7]
AT3G46666	0	2	0	0	0	0	0	0	0	0	0	0	0	0	0	0	0	0	0	0	1	0	0	0	AT3G46666	Putative uncharacterized protein [Source:UniProtKB/TrEMBL;Acc:Q1G398]
AT3G46668	19	27	19	33	15	12	25	23	18	31	17	26	15	26	33	22	9	24	30	24	14	10	24	29	AT3G46668	other RNA [Source:TAIR;Acc:AT3G46668]
AT3G46670	0	0	0	0	0	0	0	0	0	0	0	0	0	0	0	0	0	0	0	0	0	0	0	0	UGT76E11	Glycosyltransferase (Fragment) [Source:UniProtKB/TrEMBL;Acc:W8PUR9]
AT3G46680	0	1	0	0	0	0	6	2	0	0	3	0	3	0	4	15	9	4	16	8	17	0	4	0	UGT76E6	UDP-glycosyltransferase 76E6 [Source:UniProtKB/Swiss-Prot;Acc:Q9SNB0]
AT3G46690	8	31	10	18	3	12	8	15	2	4	5	8	28	26	42	58	36	56	186	28	198	22	27	9	UGT76E4	Glycosyltransferase (Fragment) [Source:UniProtKB/TrEMBL;Acc:W8Q337]
AT3G46700	7	10	9	22	0	0	2	0	0	0	1	0	27	5	51	62	9	27	22	1	18	0	0	1	UGT76E3	Glycosyltransferase (Fragment) [Source:UniProtKB/TrEMBL;Acc:W8Q6Q0]
AT3G46710	0	0	0	0	0	0	0	0	0	0	0	0	0	0	0	0	0	0	0	0	0	0	0	0	RPP13L2	Putative disease resistance RPP13-like protein 2 [Source:UniProtKB/Swiss-Prot;Acc:Q9STE5]
AT3G46720	3	1	1	11	2	2	3	0	2	2	0	0	0	0	9	1	4	3	2	2	5	0	0	0	UGT76E5	UDP-glycosyltransferase 76E5 [Source:UniProtKB/Swiss-Prot;Acc:Q9STE6]
AT3G46730	0	1	0	3	2	3	0	1	4	4	2	1	2	5	5	3	1	2	1	1	1	5	1	1	RPP13L3	Putative disease resistance RPP13-like protein 3 [Source:UniProtKB/Swiss-Prot;Acc:Q9STE7]
AT3G46735	0	0	0	0	0	0	0	0	0	0	0	0	0	0	0	0	0	0	0	0	0	0	0	0	AT3G46735	-
AT3G46740	2533	3348	3337	3746	1818	3399	2012	1536	1579	1538	1785	1562	2545	3091	3092	4783	2627	4120	1953	1525	1471	1968	2335	1868	TOC75-3	Protein TOC75-3, chloroplastic [Source:UniProtKB/Swiss-Prot;Acc:Q9STE8]
AT3G46750	0	0	0	0	0	0	0	0	0	0	0	0	0	0	0	1	0	0	0	0	0	1	0	2	AT3G46750	Low-temperature-induced protein [Source:UniProtKB/TrEMBL;Acc:Q5XVB0]
AT3G46760	0	0	0	0	0	0	0	0	0	0	0	0	0	0	0	0	0	0	0	0	0	0	0	0	LECRKS3	Receptor like protein kinase S.3 [Source:UniProtKB/Swiss-Prot;Acc:Q9STF0]
AT3G46770	8	7	22	9	9	7	9	11	10	14	27	13	6	5	9	31	8	33	35	17	16	9	7	8	REM22	B3 domain-containing protein REM22 [Source:UniProtKB/Swiss-Prot;Acc:Q9STF1]
AT3G46780	34465	42075	40114	40162	31579	36643	35092	23489	26635	44151	41349	55123	30577	34263	29950	27990	19375	27567	7591	22372	8127	39799	47273	44902	PTAC16	Protein plastid transcriptionally active 16, chloroplastic [Source:UniProtKB/Swiss-Prot;Acc:Q9STF2]
AT3G46790	294	308	333	275	244	265	254	159	183	218	263	301	221	323	344	472	273	480	242	177	201	212	220	204	CRR2	Pentatricopeptide repeat-containing protein At3g46790, chloroplastic [Source:UniProtKB/Swiss-Prot;Acc:Q9STF3]
AT3G46800	0	0	0	0	0	0	0	0	0	0	0	0	0	0	0	0	0	0	0	0	0	0	0	0	AT3G46800	Cysteine/Histidine-rich C1 domain family protein [Source:UniProtKB/TrEMBL;Acc:Q9STF4]
AT3G46810	0	0	0	0	0	0	0	0	0	0	0	0	0	0	0	0	0	0	0	0	0	0	0	0	AT3G46810	Cysteine/Histidine-rich C1 domain family protein [Source:UniProtKB/TrEMBL;Acc:Q9STF5]
AT3G46820	493	601	647	593	556	507	518	387	408	535	615	673	557	648	698	886	443	867	582	369	574	636	624	639	TOPP5	Serine/threonine-protein phosphatase [Source:UniProtKB/TrEMBL;Acc:A0A178VFV2]
AT3G46830	660	872	1063	968	793	759	762	539	700	907	994	950	807	1003	846	1086	635	1009	759	537	612	931	811	804	RABA2C	Ras-related protein RABA2c [Source:UniProtKB/Swiss-Prot;Acc:Q96283]
AT3G46840	0	0	0	0	0	0	0	0	0	0	0	0	0	0	2	0	0	0	0	0	0	0	2	0	SBT4.5	Subtilisin-like protease SBT4.5 [Source:UniProtKB/Swiss-Prot;Acc:F4JA91]
AT3G46845	6	16	13	13	14	10	12	12	11	16	26	20	11	19	17	11	10	10	26	9	27	12	14	9	AT3G46845	-
AT3G46850	0	0	0	0	0	0	0	0	0	0	0	0	0	0	0	2	0	0	0	0	0	8	0	0	SBT4.6	Subtilisin-like protease SBT4.6 [Source:UniProtKB/Swiss-Prot;Acc:Q9STF7]
AT3G46860	0	0	0	0	0	0	0	0	0	0	0	0	0	0	0	0	0	0	0	0	0	0	0	0	AT3G46860	Serine protease inhibitor potato inhibitor I-type family protein [Source:UniProtKB/TrEMBL;Acc:Q9STF8]
AT3G46870	102	140	134	134	120	115	104	71	72	100	133	128	119	121	118	193	102	174	90	80	63	101	110	125	AT3G46870	Pentatricopeptide repeat (PPR) superfamily protein [Source:UniProtKB/TrEMBL;Acc:A0A1I9LSM9]
AT3G46875	0	0	0	0	0	0	0	0	0	0	0	0	0	0	0	0	0	0	0	0	0	0	0	0	AT3G46875	pre-tRNA [Source:TAIR;Acc:AT3G46875]
AT3G46880	25	34	25	34	7	27	15	7	3	13	10	12	16	54	29	52	37	67	9	2	13	71	95	98	AT3G46880	Uncharacterized protein T6H20.90 [Source:UniProtKB/TrEMBL;Acc:Q9STG0]
AT3G46890	14	28	20	21	20	36	21	18	9	15	23	13	18	33	30	25	26	28	395	60	315	33	50	42	AT3G46890	At3g46890 [Source:UniProtKB/TrEMBL;Acc:Q9STG1]
AT3G46900	39	13	22	15	53	21	106	55	40	40	102	110	19	19	23	30	18	69	325	80	164	39	59	57	COPT2	COPT2 [Source:UniProtKB/TrEMBL;Acc:A0A178VCX7]
AT3G46910	0	3	0	0	4	0	0	0	0	0	0	2	0	0	3	0	0	0	1	1	1	1	0	0	AT3G46910	Putative cullin-like protein 4 [Source:UniProtKB/Swiss-Prot;Acc:Q9STG3]
AT3G46920	147	180	202	236	260	198	257	150	180	197	234	249	153	176	197	331	148	239	342	176	223	203	240	198	AT3G46920	Kinase superfamily with octicosapeptide/Phox/Bem1p domain-containing protein [Source:UniProtKB/TrEMBL;Acc:A0A1I9LN82]
AT3G46930	115	127	112	140	165	125	148	129	141	170	169	196	119	151	152	244	124	216	661	233	425	219	187	175	AT3G46930	Protein kinase superfamily protein [Source:UniProtKB/TrEMBL;Acc:A0A1I9LS70]
AT3G46940	367	448	419	442	221	406	194	163	137	203	252	173	332	357	293	409	275	466	232	182	198	177	175	199	DUT1	dUTP-PYROPHOSPHATASE-LIKE 1 [Source:UniProtKB/TrEMBL;Acc:A0A1I9LM85]
AT3G46950	61	82	83	47	29	57	41	43	35	38	40	45	47	56	79	94	51	106	81	26	54	40	36	32	AT3G46950	Mitochondrial transcription termination factor family protein [Source:UniProtKB/TrEMBL;Acc:Q9STG7]
AT3G46960	532	703	832	783	760	702	735	447	581	547	614	601	480	682	679	927	482	806	740	461	523	527	822	587	SKI2	DExH-box ATP-dependent RNA helicase DExH11 [Source:UniProtKB/Swiss-Prot;Acc:F4JAA5]
AT3G46970	17685	23158	23969	24669	15818	21683	17394	10904	13260	15717	14678	21818	14617	18011	17617	20745	12288	20315	4216	10672	4170	13350	18746	16018	PHS2	Alpha-glucan phosphorylase 2, cytosolic [Source:UniProtKB/Swiss-Prot;Acc:Q9SD76]
AT3G46980	701	748	756	907	748	744	733	483	598	720	953	1025	673	738	644	998	483	929	543	480	473	756	830	793	PHT4;3	Phosphate transporter 43 [Source:UniProtKB/TrEMBL;Acc:A0A1I9LP04]
AT3G46990	21	27	27	23	42	22	14	16	12	32	12	17	25	19	30	34	25	23	20	23	7	28	21	15	AT3G46990	DUF740 family protein, putative (DUF740) [Source:UniProtKB/TrEMBL;Acc:Q9SD74]
AT3G47000	834	1005	999	1160	949	932	999	687	691	998	1051	1203	728	893	818	1003	603	925	462	625	507	1054	1149	1197	AT3G47000	At3g47000 [Source:UniProtKB/TrEMBL;Acc:Q9SD73]
AT3G47010	284	358	340	266	388	382	319	263	258	439	459	464	190	232	248	361	166	318	388	266	363	302	363	362	AT3G47010	Beta-D-glucan exohydrolase-like protein [Source:UniProtKB/TrEMBL;Acc:Q9SD72]
AT3G47020	0	0	0	0	0	0	0	0	0	1	0	0	0	0	0	0	0	0	0	0	0	0	0	0	AT3G47020	Putative F-box protein At3g47020 [Source:UniProtKB/Swiss-Prot;Acc:Q9SD71]
AT3G47030	10	11	12	14	12	18	5	6	2	9	6	14	3	3	6	8	3	2	0	1	0	5	11	18	AT3G47030	F-box protein At3g47030 [Source:UniProtKB/Swiss-Prot;Acc:Q9SD70]
AT3G47040	2	0	4	3	0	3	0	0	0	1	0	0	0	0	2	0	2	4	61	10	71	0	1	0	AT3G47040	Glycosyl hydrolase family protein [Source:UniProtKB/TrEMBL;Acc:F4JAB7]
AT3G47050	1	7	12	7	4	8	4	0	1	3	1	3	5	3	6	26	9	30	93	12	70	1	2	2	AT3G47050	Beta-D-glucan exohydrolase-like protein [Source:UniProtKB/TrEMBL;Acc:Q9SD68]
AT3G47060	434	546	588	623	661	603	659	407	458	564	563	764	375	540	520	800	361	637	808	486	536	498	647	593	FTSH7	ATP-dependent zinc metalloprotease FTSH 7, chloroplastic [Source:UniProtKB/Swiss-Prot;Acc:Q9SD67]
AT3G47070	5618	7525	7361	6730	4562	7228	5407	3813	4288	7237	6630	7891	5887	6771	6133	4859	3199	5269	1538	3301	1705	7739	8245	8556	AT3G47070	Thylakoid soluble phosphoprotein [Source:UniProtKB/TrEMBL;Acc:Q9SD66]
AT3G47080	667	764	679	964	587	640	548	380	428	576	692	692	570	639	669	713	405	795	863	482	677	646	683	681	AT3G47080	Tetratricopeptide repeat (TPR)-like superfamily protein [Source:UniProtKB/TrEMBL;Acc:Q9SD65]
AT3G47090	118	145	155	135	180	176	129	115	151	158	167	242	129	167	178	289	127	222	503	163	323	188	340	217	AT3G47090	Leucine-rich repeat protein kinase family protein [Source:UniProtKB/TrEMBL;Acc:Q9SD64]
AT3G47100	10	18	22	8	34	9	20	19	21	18	28	16	7	8	14	26	6	29	18	13	9	11	16	18	AT3G47100	unknown protein; Has 1 Blast hits to 1 proteins in 1 species: Archae - 0; Bacteria - 0; Metazoa - 0; Fungi - 0; Plants - 1; Viruses - 0; Other Eukaryotes - 0 (source: NCBI BLink). [Source:TAIR;Acc:AT3G47100]
AT3G47110	20	15	17	8	22	27	23	13	21	22	24	24	17	30	20	21	5	16	25	11	17	10	18	7	AT3G47110	Putative receptor-like protein kinase At3g47110 [Source:UniProtKB/Swiss-Prot;Acc:Q9SD62]
AT3G47120	197	263	269	287	235	231	254	180	163	209	282	250	227	285	246	457	229	358	395	177	263	218	271	255	AT3G47120	Zinc finger CCCH domain-containing protein 42 [Source:UniProtKB/Swiss-Prot;Acc:Q9SD61]
AT3G47130	2	6	0	2	4	2	0	1	0	1	5	1	3	2	2	0	4	2	1	0	0	1	0	4	AT3G47130	F-box associated ubiquitination effector family protein [Source:UniProtKB/TrEMBL;Acc:Q9SD60]
AT3G47140	0	0	0	0	0	0	0	0	0	0	0	0	0	0	0	0	0	0	0	0	0	0	0	0	AT3G47140	F-box associated ubiquitination effector family protein [Source:UniProtKB/TrEMBL;Acc:Q9SD59]
AT3G47150	0	1	0	0	0	0	0	0	0	0	0	0	0	0	0	0	0	0	0	0	0	0	0	2	AT3G47150	Putative F-box protein At3g47150 [Source:UniProtKB/Swiss-Prot;Acc:Q9SD58]
AT3G47160	1636	2002	2078	1751	1975	1676	2041	1547	1864	2512	2272	3075	1677	2037	1976	1807	1036	1860	1300	1254	1470	2293	2240	2321	AT3G47160	RING/U-box superfamily protein [Source:UniProtKB/TrEMBL;Acc:F4JAD0]
AT3G47170	0	0	0	0	0	0	0	0	0	0	0	0	0	0	0	0	0	0	0	0	0	0	0	0	AT3G47170	HXXXD-type acyl-transferase family protein [Source:UniProtKB/TrEMBL;Acc:F4JAD2]
AT3G47180	19	11	12	14	15	18	12	8	10	25	15	15	16	6	14	33	24	22	4	10	3	13	5	9	AT3G47180	At3g47180 [Source:UniProtKB/TrEMBL;Acc:Q9SD55]
AT3G47190	0	0	1	3	0	0	0	0	0	2	0	0	0	0	0	0	0	0	3	0	2	0	0	1	AT3G47190	2-oxoglutarate (2OG) and Fe(II)-dependent oxygenase superfamily protein [Source:UniProtKB/TrEMBL;Acc:F4JAD4]
AT3G47200	0	2	0	0	9	0	0	1	7	6	4	0	4	3	6	0	0	0	439	60	352	10	0	0	AT3G47200	UPF0481 protein At3g47200 [Source:UniProtKB/Swiss-Prot;Acc:Q9SD53]
AT3G47210	0	1	0	1	8	0	0	1	5	3	4	0	2	0	0	3	2	0	26	2	5	16	2	1	AT3G47210	AT3g47210/F13I12_260 [Source:UniProtKB/TrEMBL;Acc:Q9SD52]
AT3G47220	14	9	1	6	28	5	15	3	17	29	19	6	2	0	1	7	2	6	25	10	26	36	8	9	PLC9	Phosphoinositide phospholipase C 9 [Source:UniProtKB/Swiss-Prot;Acc:Q6NMA7]
AT3G47250	2561	2922	2885	2696	3186	2725	3322	2272	2538	3839	3592	4198	2434	3177	2938	3828	2041	3594	3502	2410	3175	3530	3603	4270	AT3G47250	Transmembrane protein, putative (DUF247) [Source:UniProtKB/TrEMBL;Acc:Q9SD48]
AT3G47290	731	881	924	895	847	780	838	588	617	908	813	971	866	1142	984	1524	822	1429	711	613	694	968	974	963	ATPLC8	Phosphoinositide phospholipase C [Source:UniProtKB/TrEMBL;Acc:A0A1I9LSP9]
AT3G47295	0	0	0	1	0	0	2	4	0	0	1	1	1	0	0	0	0	0	0	1	0	0	1	1	PSY2	Protein PSY2 [Source:UniProtKB/Swiss-Prot;Acc:Q8LE92]
AT3G47300	136	181	196	145	183	143	181	123	157	191	231	253	199	231	192	291	116	242	244	156	273	200	227	219	SELT	SelT-like protein [Source:UniProtKB/Swiss-Prot;Acc:Q9STZ2]
AT3G47340	635	672	866	1397	411	977	895	756	747	620	400	490	405	470	632	637	199	351	11773	3656	8026	1275	2050	1487	ASN1	DIN6 [Source:UniProtKB/TrEMBL;Acc:A0A178VBT4]
AT3G47341	0	0	0	0	0	0	0	0	0	0	0	0	0	0	0	0	0	0	0	0	0	0	0	0	AT3G47341	Transmembrane protein [Source:UniProtKB/TrEMBL;Acc:B3H681]
AT3G47342	0	0	0	0	0	0	0	0	0	0	0	0	0	0	0	0	0	0	0	0	0	0	0	0	AT3G47342	snoRNA [Source:TAIR;Acc:AT3G47342]
AT3G47347	0	3	0	0	2	0	0	0	0	0	0	0	3	0	1	2	0	0	1	0	0	4	0	0	AT3G47347	snoRNA [Source:TAIR;Acc:AT3G47347]
AT3G47348	70	95	123	117	70	98	85	73	91	83	123	73	121	112	133	138	89	160	155	54	130	86	82	85	AT3G47348	snoRNA [Source:TAIR;Acc:AT3G47348]
AT3G47350	2502	3098	3314	3012	2996	2512	2563	1553	2028	2734	3150	2537	2262	2855	3090	3563	1847	3519	2716	1283	2368	2255	2111	2205	ATHSD2	Hydroxysteroid dehydrogenase 2 [Source:UniProtKB/TrEMBL;Acc:F4JBH8]
AT3G47360	79	107	135	103	117	113	104	72	72	84	111	80	75	99	64	103	53	98	63	41	75	94	146	112	HSD3	11-beta-hydroxysteroid dehydrogenase-like 3 [Source:UniProtKB/Swiss-Prot;Acc:Q9STY7]
AT3G47370	1390	1679	1890	1529	1063	1374	1053	798	888	1105	1504	866	1649	1858	1799	2300	1376	2620	1372	940	1212	1214	852	899	RPS20B	40S ribosomal protein S20-2 [Source:UniProtKB/Swiss-Prot;Acc:Q9STY6]
AT3G47380	95	112	133	143	42	139	85	81	60	79	61	59	131	95	95	237	120	255	160	98	137	38	80	72	PMEI11	Pectinesterase inhibitor 11 [Source:UniProtKB/Swiss-Prot;Acc:Q9STY5]
AT3G47390	517	694	667	679	576	587	518	313	366	542	530	560	486	603	585	744	418	738	364	355	363	513	573	526	PYRR	Riboflavin biosynthesis protein PYRR, chloroplastic [Source:UniProtKB/Swiss-Prot;Acc:Q9STY4]
AT3G47400	36	50	27	53	72	63	23	32	22	44	57	25	21	20	35	69	27	33	21	22	17	39	28	29	PME33	Probable pectinesterase/pectinesterase inhibitor 33 [Source:UniProtKB/Swiss-Prot;Acc:Q9STY3]
[truncated: 17,274,989 more chars]
