## Supplementary material for "Overexpression of the receptor-like kinase *BIR1* gene causes *SOBIR1*- and *EDS1*-dependent cell death phenotypes in Arabidopsis": Table S3 (part 1 of 3)

### Sheet: DeL9_12_vs_DeWT_12
Table S3. List of differential expressed genes (DEG. padjust value < 0.05). Values represent the mean values (FPKM) from three biological replicates per condition. De (DEX-treated plants), Mo (Mock-treated plants), WT (wild-type plants), L9 (BIR1 L9 transgenic plants), _12 (12 days of treatment)
Gene	DeL9_112.value	DeWT_12.value	log2 fold-change	pvalue	padjust	Significance	Gene name	Gene description
AT2G41850	56.2761	0.0484966	10.1805	4.85e-34	1.25e-30	TRUE	ADPG2	Polygalacturonase ADPG2 [Source:UniProtKB/Swiss-Prot;Acc:Q8RY29]
AT2G05510	63.0374	0.0650093	9.92153	9.55e-24	4.94e-21	TRUE	AT2G05510	At2g05510 [Source:UniProtKB/TrEMBL;Acc:Q9SL16]
AT3G01345	78.1992	0.0876469	9.80131	2.04e-78	4.75e-74	TRUE	AT3G01345	Expressed protein [Source:UniProtKB/TrEMBL;Acc:Q3EBD7]
AT4G11340	33.2398	0.0379803	9.77357	3.15e-24	1.71e-21	TRUE	AT4G11340	Disease resistance protein (TIR-NBS-LRR class) family [Source:UniProtKB/TrEMBL;Acc:Q9SUS7]
AT5G38910	38.2566	0.0528504	9.4998	2.04e-20	6.33e-18	TRUE	AT5G38910	Putative germin-like protein subfamily 1 member 9 [Source:UniProtKB/Swiss-Prot;Acc:Q9FMB0]
AT4G15300	35.4116	0.0535854	9.36831	7.46e-31	1.08e-27	TRUE	CYP702A2	Cytochrome P450 like protein [Source:UniProtKB/TrEMBL;Acc:O23384]
AT4G28940	55.6977	0.0894929	9.28166	1.07e-16	1.71e-14	TRUE	AT4G28940	Phosphorylase superfamily protein [Source:UniProtKB/TrEMBL;Acc:F4JM51]
AT4G15310	14.1066	0.0266244	9.0497	5.01e-18	1.1e-15	TRUE	CYP702A3	Cytochrome P450, family 702, subfamily A, polypeptide 3 [Source:UniProtKB/TrEMBL;Acc:F4JJG4]
AT3G05950	44.4039	0.0916455	8.92057	4.8e-26	3.02e-23	TRUE	AT3G05950	Germin-like protein subfamily 1 member 7 [Source:UniProtKB/Swiss-Prot;Acc:Q9SFF9]
AT4G11650	562.947	1.19735	8.87701	9.67e-15	1.02e-12	TRUE	OSM34	OSM34 [Source:UniProtKB/TrEMBL;Acc:A0A178V0T2]
AT4G10860	118.177	0.2514	8.87677	1.09e-16	1.73e-14	TRUE	AT4G10860	F8M12.2 protein [Source:UniProtKB/TrEMBL;Acc:O81627]
AT3G10590	67.0712	0.149072	8.81366	2.25e-28	1.94e-25	TRUE	AT3G10590	Duplicated homeodomain-like superfamily protein [Source:UniProtKB/TrEMBL;Acc:Q9SQY9]
AT3G23470	9.42706	0.0228619	8.68812	4.19e-17	7.38e-15	TRUE	AT3G23470	Cyclopropane-fatty-acyl-phospholipid synthase [Source:UniProtKB/TrEMBL;Acc:A0A1I9LMW4]
AT3G09260	18.7805	0.0469392	8.64448	5.68e-29	5.75e-26	TRUE	BGLU23	PYK10 [Source:UniProtKB/TrEMBL;Acc:A0A178VCN3]
AT4G31970	22.8192	0.0615964	8.53334	5.13e-28	4.27e-25	TRUE	CYP82C2	Cytochrome P450 82C2 [Source:UniProtKB/Swiss-Prot;Acc:O49394]
AT3G45330	10.4174	0.0305948	8.41176	1.24e-20	4.17e-18	TRUE	LECRK11	Putative L-type lectin-domain containing receptor kinase I.1 [Source:UniProtKB/Swiss-Prot;Acc:Q9M3E5]
AT1G53940	7.82429	0.0281635	8.11861	1.19e-15	1.52e-13	TRUE	GLIP2	GDSL esterase/lipase 2 [Source:UniProtKB/Swiss-Prot;Acc:Q9SYF0]
AT5G36150	23.0084	0.0895354	8.00563	2.13e-32	3.78e-29	TRUE	PEN3	Tirucalladienol synthase [Source:UniProtKB/Swiss-Prot;Acc:Q9LVY2]
AT5G66780	13.992	0.0564395	7.95435	9.76e-15	1.02e-12	TRUE	AT5G66780	AT5g66780/MUD21_2 [Source:UniProtKB/TrEMBL;Acc:Q9FL02]
AT2G43730	9.49569	0.0404833	7.87438	5.79e-13	4.2e-11	TRUE	JAL24	Jacalin-related lectin 24 [Source:UniProtKB/Swiss-Prot;Acc:Q84X07]
AT1G52690	38.0709	0.167006	7.83271	3.01e-11	1.53e-09	TRUE	LEA7	Late embryogenesis abundant protein 7 [Source:UniProtKB/Swiss-Prot;Acc:Q96270]
AT1G62760	27.4757	0.122086	7.81433	7.28e-30	8.91e-27	TRUE	PMEI10	Pectinesterase inhibitor 10 [Source:UniProtKB/Swiss-Prot;Acc:Q9SI74]
AT4G08620	3.80087	0.0179678	7.72558	2.42e-14	2.28e-12	TRUE	SULTR1;1	Sulfate transporter 1.1 [Source:UniProtKB/Swiss-Prot;Acc:Q9SAY1]
AT1G74080	18.8197	0.0904525	7.70111	1.77e-24	1e-21	TRUE	MYB122	Transcription factor MYB122 [Source:UniProtKB/Swiss-Prot;Acc:Q9C9C8]
AT4G26050	37.3134	0.183386	7.6688	5.52e-35	1.6e-31	TRUE	PIRL8	Plant intracellular Ras-group-related LRR protein 8 [Source:UniProtKB/Swiss-Prot;Acc:Q8RWE5]
AT1G61810	86.597	0.430073	7.65364	4.12e-35	1.37e-31	TRUE	BGLU45	Beta-glucosidase 45 [Source:UniProtKB/TrEMBL;Acc:F4HVG0]
AT3G61930	26.7095	0.132931	7.65085	4.67e-20	1.38e-17	TRUE	AT3G61930	Uncharacterized protein At3g61930 [Source:UniProtKB/TrEMBL;Acc:Q9M272]
AT4G11655	24.2542	0.130019	7.54348	2.03e-11	1.08e-09	TRUE	AT4G11655	CASP-like protein [Source:UniProtKB/TrEMBL;Acc:A0A178USV5]
AT2G02010	140.711	0.779181	7.49659	5.85e-44	4.53e-40	TRUE	GAD4	glutamate decarboxylase 4 [Source:TAIR;Acc:AT2G02010]
AT4G13240	7.61205	0.043141	7.46354	1.6e-18	3.79e-16	TRUE	ROPGEF9	Rop guanine nucleotide exchange factor 9 [Source:UniProtKB/Swiss-Prot;Acc:Q9SVQ3]
AT1G20900	4.74765	0.0273989	7.43805	1.68e-14	1.65e-12	TRUE	AHL27	AT-hook motif nuclear-localized protein 27 [Source:UniProtKB/Swiss-Prot;Acc:Q9S7C9]
AT1G30700	119.993	0.692922	7.43605	8.86e-15	9.42e-13	TRUE	AT1G30700	Berberine bridge enzyme-like 8 [Source:UniProtKB/Swiss-Prot;Acc:Q9SA85]
AT5G10120	4.48216	0.0261159	7.42412	1.69e-13	1.4e-11	TRUE	EIL4	Putative ETHYLENE INSENSITIVE 3-like 4 protein [Source:UniProtKB/Swiss-Prot;Acc:Q9LX16]
AT1G08757	8.85324	0.0540638	7.35641	4.47e-13	3.33e-11	TRUE	AT1G08757	-
AT5G10130	15.3026	0.0939229	7.34856	4.05e-21	1.49e-18	TRUE	DFC	Protein DOWNSTREAM OF FLC [Source:UniProtKB/Swiss-Prot;Acc:Q9LX15]
AT1G74010	135.001	0.854293	7.30406	2.61e-35	1.01e-31	TRUE	AT1G74010	At1g74010 [Source:UniProtKB/TrEMBL;Acc:Q9C9C2]
AT1G47980	23.9434	0.154217	7.2788	2.94e-26	1.95e-23	TRUE	AT1G47980	unknown protein; FUNCTIONS IN: molecular_function unknown; INVOLVED IN: biological_process unknown; LOCATED IN: endomembrane system; EXPRESSED IN: 6 plant structures; EXPRESSED DURING: 4 anthesis, F mature embryo stage, petal differentiation and exp /.../ stage, E expanded cotyledon stage; BEST Arabidopsis thaliana protein match is: unknown protein (TAIR:AT3G62730.1); Has 169 Blast hits to 169 proteins in 41 species: Archae - 0; Bacteria - 68; Metazoa - 0; Fungi - 0; Plants - 101; Viruses - 0; Other Eukaryotes - 0 (source: NCBI BLink). [Source:TAIR;Acc:AT1G47980]
AT1G68450	16.5825	0.107306	7.27232	7.34e-18	1.54e-15	TRUE	VQ8	VQ motif-containing protein 8, chloroplastic [Source:UniProtKB/Swiss-Prot;Acc:Q9CA36]
AT5G45890	6.68527	0.0432732	7.27204	1.64e-14	1.61e-12	TRUE	SAG12	Senescence-specific cysteine protease SAG12 [Source:UniProtKB/Swiss-Prot;Acc:Q9FJ47]
AT1G55240	5.05707	0.0329853	7.26125	1.8e-11	9.7e-10	TRUE	AT1G55240	At1g55240 [Source:UniProtKB/TrEMBL;Acc:Q6NM31]
AT4G14630	113.655	0.748341	7.24682	1.13e-30	1.54e-27	TRUE	GLP9	At4g14630 [Source:UniProtKB/TrEMBL;Acc:Q56XY5]
AT4G39610	31.9788	0.211374	7.24134	2.78e-23	1.32e-20	TRUE	AT4G39610	At4g39610 [Source:UniProtKB/TrEMBL;Acc:Q9SV97]
AT4G33720	7.26343	0.0483307	7.2328	9.81e-14	8.45e-12	TRUE	AT4G33720	AT4g33720 [Source:UniProtKB/TrEMBL;Acc:O81888]
AT5G48380	7084.3	48.2929	7.19667	6.81e-47	7.92e-43	TRUE	BIR1	Probably inactive leucine-rich repeat receptor-like protein kinase At5g48380 [Source:UniProtKB/Swiss-Prot;Acc:Q9ASS4]
AT1G55775	23.3069	0.158973	7.19628	9.37e-21	3.3e-18	TRUE	AT1G55775	Heavy metal-associated domain protein [Source:UniProtKB/TrEMBL;Acc:A0A1P8AT75]
AT5G15360	8.13901	0.0556247	7.19367	5.38e-12	3.21e-10	TRUE	AT5G15360	Transmembrane protein [Source:UniProtKB/TrEMBL;Acc:Q9LXE7]
AT3G01420	155.5	1.09984	7.14348	2.66e-11	1.37e-09	TRUE	DOX1	Alpha-dioxygenase 1 [Source:UniProtKB/Swiss-Prot;Acc:Q9SGH6]
AT2G44240	44.5317	0.316244	7.13767	3.49e-09	1.09e-07	TRUE	AT2G44240	At2g44240/F4I1.5 [Source:UniProtKB/TrEMBL;Acc:O64859]
AT4G08770	35.3987	0.252478	7.13154	1.8e-28	1.68e-25	TRUE	PER37	Peroxidase 37 [Source:UniProtKB/Swiss-Prot;Acc:Q9LDN9]
AT5G43580	54.1975	0.394192	7.10324	9.33e-10	3.39e-08	TRUE	AT5G43580	Serine protease inhibitor, potato inhibitor I-type family protein [Source:UniProtKB/TrEMBL;Acc:F4K627]
AT1G61080	4.20972	0.0317907	7.04944	5.57e-17	9.39e-15	TRUE	AT1G61080	Hydroxyproline-rich glycoprotein family protein [Source:TAIR;Acc:AT1G61080]
AT1G13520	37.4374	0.289522	7.01481	3.5e-30	4.52e-27	TRUE	AT1G13520	At1g13520 [Source:UniProtKB/TrEMBL;Acc:Q6NNH1]
AT3G16450	4.19042	0.0327812	6.99953	3.2e-13	2.5e-11	TRUE	JAL33	Jacalin-related lectin 33 [Source:UniProtKB/Swiss-Prot;Acc:O04311]
AT1G26410	24.4512	0.192384	6.98983	2.14e-12	1.39e-10	TRUE	FOX4	Berberine bridge enzyme-like 6 [Source:UniProtKB/Swiss-Prot;Acc:Q9FZC7]
AT3G05727	10.3663	0.0819846	6.98327	4.76e-10	1.85e-08	TRUE	AT3G05727	Defensin-like protein 204 [Source:UniProtKB/Swiss-Prot;Acc:Q56XB0]
AT5G23160	21.2465	0.168701	6.97693	3.25e-19	8.6e-17	TRUE	AT5G23160	Uncharacterized protein At5g23160 [Source:UniProtKB/Swiss-Prot;Acc:Q9FMY4]
AT3G60140	108.473	0.861348	6.97653	6.81e-09	1.94e-07	TRUE	BGLU30	Beta-glucosidase 30 [Source:UniProtKB/Swiss-Prot;Acc:Q9M1C9]
AT5G44610	49.3972	0.396131	6.96233	3.68e-06	4.25e-05	TRUE	PCAP2	Plasma membrane-associated cation-binding protein 2 [Source:UniProtKB/Swiss-Prot;Acc:Q9LU05]
AT4G26200	5.04417	0.0417268	6.91813	1.45e-12	9.65e-11	TRUE	ACS7	1-aminocyclopropane-1-carboxylate synthase 7 [Source:UniProtKB/Swiss-Prot;Acc:Q9STR4]
AT4G32810	12.1818	0.10263	6.89144	3.67e-25	2.19e-22	TRUE	CCD8	carotenoid cleavage dioxygenase 8 [Source:TAIR;Acc:AT4G32810]
AT1G26390	145.743	1.23936	6.87772	1.79e-33	3.79e-30	TRUE	FOX2	Berberine bridge enzyme-like 4 [Source:UniProtKB/Swiss-Prot;Acc:Q9FZC5]
AT2G03360	2.89472	0.0251848	6.84598	1.06e-10	4.86e-09	TRUE	AT2G03360	Glycosyltransferase [Source:UniProtKB/TrEMBL;Acc:F4ISB4]
AT4G23700	59.9301	0.534234	6.80972	5.17e-37	3.01e-33	TRUE	CHX17	Cation/H(+) antiporter 17 [Source:UniProtKB/Swiss-Prot;Acc:Q9SUQ7]
AT1G28590	3.14113	0.0284853	6.78624	1.29e-10	5.83e-09	TRUE	AT1G28590	GDSL esterase/lipase At1g28590 [Source:UniProtKB/Swiss-Prot;Acc:Q8RXT9]
AT1G58320	6.15586	0.0562896	6.77414	6.36e-10	2.39e-08	TRUE	PCR9	Protein PLANT CADMIUM RESISTANCE 9 [Source:UniProtKB/Swiss-Prot;Acc:P0CW98]
AT2G46750	2.62711	0.0241516	6.76641	1.37e-14	1.38e-12	TRUE	GULLO2	L-gulonolactone oxidase 2 [Source:UniProtKB/Swiss-Prot;Acc:Q6NQ66]
AT1G20860	2.55001	0.0242622	6.71709	8.09e-11	3.83e-09	TRUE	PHT1;8	phosphate transporter 1;8 [Source:TAIR;Acc:AT1G20860]
AT5G38350	5.078	0.0490579	6.69417	6.96e-18	1.47e-15	TRUE	AT5G38350	Disease resistance protein (NBS-LRR class) family [Source:UniProtKB/TrEMBL;Acc:Q9FF28]
AT5G66690	7.40763	0.0716788	6.69188	1.05e-20	3.64e-18	TRUE	UGT72E2	Glycosyltransferase (Fragment) [Source:UniProtKB/TrEMBL;Acc:W8PUV8]
AT3G57950	33.8089	0.338315	6.64314	1.63e-23	7.89e-21	TRUE	AT3G57950	At3g57950 [Source:UniProtKB/TrEMBL;Acc:Q9M2Q3]
AT1G59780	1.45439	0.0146868	6.63112	8.82e-10	3.22e-08	TRUE	AT1G59780	Putative disease resistance protein At1g59780 [Source:UniProtKB/Swiss-Prot;Acc:Q9XIF0]
AT1G70170	4.63873	0.0476355	6.60655	5.67e-14	4.98e-12	TRUE	2MMP	Metalloendoproteinase 2-MMP [Source:UniProtKB/Swiss-Prot;Acc:O04529]
AT2G39310	3.166	0.0331659	6.57829	4.23e-15	4.75e-13	TRUE	JAL22	Jacalin-related lectin 22 [Source:UniProtKB/Swiss-Prot;Acc:O80950]
AT3G48950	5.18635	0.0555883	6.54457	2.62e-13	2.09e-11	TRUE	AT3G48950	Endo-polygalacturonase-like protein [Source:UniProtKB/TrEMBL;Acc:Q9SMT3]
AT3G48940	9.93194	0.107384	6.5318	1.19e-12	8.05e-11	TRUE	AT3G48940	Remorin family protein [Source:UniProtKB/TrEMBL;Acc:Q9SMT2]
AT5G45070	5.21926	0.0567038	6.52509	2.34e-14	2.22e-12	TRUE	PP2A8	Protein PHLOEM PROTEIN 2-LIKE A8 [Source:UniProtKB/Swiss-Prot;Acc:Q9FHE9]
AT2G21900	9.29378	0.10196	6.51077	3.27e-12	2.03e-10	TRUE	WRKY59	At2g21900 [Source:UniProtKB/TrEMBL;Acc:Q1LYW5]
AT3G21520	28.8569	0.321491	6.48837	2.7e-27	1.96e-24	TRUE	DMP1	Protein DMP1 [Source:UniProtKB/Swiss-Prot;Acc:Q9LVF4]
AT1G30740	6.0307	0.0675206	6.48146	2.09e-14	2e-12	TRUE	AT1G30740	FAD-binding Berberine family protein [Source:TAIR;Acc:AT1G30740]
AT3G09270	51.0488	0.571801	6.48032	3.81e-23	1.74e-20	TRUE	GSTU8	Glutathione S-transferase U8 [Source:UniProtKB/Swiss-Prot;Acc:Q9SR36]
AT1G05577	2.47195	0.0278856	6.47169	3.24e-10	1.32e-08	TRUE	AT1G05577	F3F20.2 protein [Source:UniProtKB/TrEMBL;Acc:Q9SYJ8]
AT1G64405	31.2819	0.353619	6.46724	5.14e-21	1.87e-18	TRUE	AT1G64405	At1g64405 [Source:UniProtKB/TrEMBL;Acc:Q3ECI5]
AT4G12480	380.125	4.34495	6.45102	1.64e-36	7.64e-33	TRUE	EARLI1	PEARLI 1 [Source:UniProtKB/TrEMBL;Acc:A0A178V1J0]
AT5G07500	5.93253	0.0681229	6.44537	2.5e-12	1.59e-10	TRUE	PEI1	Zinc finger CCCH domain-containing protein 54 [Source:UniProtKB/Swiss-Prot;Acc:O65036]
AT4G19970	23.4385	0.27231	6.42773	3.96e-22	1.56e-19	TRUE	AT4G19970	CONTAINS InterPro DOMAIN/s: Nucleotide-diphospho-sugar transferase, predicted (InterPro:IPR005069); BEST Arabidopsis thaliana protein match is: Nucleotide-diphospho-sugar transferase family protein (TAIR:AT5G44820.1); Has 801 Blast hits to 466 prote /.../ 35 species: Archae - 0; Bacteria - 0; Metazoa - 2; Fungi - 0; Plants - 750; Viruses - 0; Other Eukaryotes - 49 (source: NCBI BLink). [Source:TAIR;Acc:AT4G19970]
AT3G03650	9.53654	0.111016	6.42494	5.7e-17	9.51e-15	TRUE	EDA5	At3g03650 [Source:UniProtKB/TrEMBL;Acc:Q9SS65]
AT5G48100	1.74863	0.0205458	6.41283	1.71e-09	5.8e-08	TRUE	TT10	Laccase-15 [Source:UniProtKB/Swiss-Prot;Acc:Q84J37]
AT1G23730	312.005	3.71587	6.39175	4.28e-33	8.31e-30	TRUE	BCA3	Beta carbonic anhydrase 3 [Source:UniProtKB/Swiss-Prot;Acc:Q9ZUC2]
AT5G43520	3.26421	0.0392827	6.37866	5.53e-11	2.67e-09	TRUE	AT5G43520	Cysteine/Histidine-rich C1 domain family protein [Source:UniProtKB/TrEMBL;Acc:Q9FIY8]
AT1G68380	2.62169	0.0315607	6.37791	1.77e-09	5.99e-08	TRUE	AT1G68380	Core-2/I-branching beta-1,6-N-acetylglucosaminyltransferase family protein [Source:UniProtKB/TrEMBL;Acc:Q9M9C3]
AT3G29190	3.49332	0.0426634	6.35635	3.37e-13	2.61e-11	TRUE	TPS15	Terpenoid synthase 15 [Source:UniProtKB/Swiss-Prot;Acc:Q9LS76]
AT2G38390	2.49237	0.0305595	6.35167	1.72e-10	7.52e-09	TRUE	PER23	Peroxidase 23 [Source:UniProtKB/Swiss-Prot;Acc:O80912]
AT3G02240	4.66925	0.057356	6.34857	1.78e-08	4.52e-07	TRUE	RGF7	Root meristem growth factor 7 [Source:UniProtKB/Swiss-Prot;Acc:Q6NNL3]
AT2G45550	3.28993	0.0414818	6.31056	3.6e-12	2.22e-10	TRUE	CYP76C4	Cytochrome P450 76C4 [Source:UniProtKB/Swiss-Prot;Acc:O64635]
AT2G45570	47.7733	0.608995	6.29372	2.27e-32	3.78e-29	TRUE	CYP76C2	Cytochrome P450 76C2 [Source:UniProtKB/Swiss-Prot;Acc:O64637]
AT5G48410	11.2888	0.145122	6.28171	5.12e-22	1.98e-19	TRUE	GLR1.3	Glutamate receptor 1.3 [Source:UniProtKB/Swiss-Prot;Acc:Q9FH75]
AT1G47890	4.89793	0.063155	6.27762	5.62e-20	1.62e-17	TRUE	AtRLP7	-
AT2G14610	5393.26	71.0977	6.24521	3.07e-29	3.24e-26	TRUE	PR1	Pathogenesis-related protein 1 [Source:UniProtKB/Swiss-Prot;Acc:P33154]
AT2G23830	10.2616	0.136016	6.238	9.04e-13	6.26e-11	TRUE	PVA31	Vesicle-associated protein 3-1 [Source:UniProtKB/Swiss-Prot;Acc:O82213]
AT5G64110	2.95399	0.0394106	6.22933	1.48e-10	6.56e-09	TRUE	PER70	Peroxidase [Source:UniProtKB/TrEMBL;Acc:A0A178UNC2]
AT5G13080	128.825	1.72684	6.22121	4.87e-23	2.18e-20	TRUE	WRKY75	WRKY75 [Source:UniProtKB/TrEMBL;Acc:A0A178UJF4]
AT5G23220	2.7046	0.0367615	6.20287	9.33e-09	2.55e-07	TRUE	NIC3	Nicotinamidase 3 [Source:UniProtKB/Swiss-Prot;Acc:Q9FMX8]
AT5G36970	11.0912	0.150743	6.20169	6.75e-15	7.34e-13	TRUE	NHL25	NHL25 [Source:UniProtKB/TrEMBL;Acc:A0A178UFH9]
AT1G61820	29.4705	0.408988	6.17112	3.95e-10	1.56e-08	TRUE	BGLU46	Beta-glucosidase 46 [Source:UniProtKB/Swiss-Prot;Acc:O80690]
AT3G13433	32.3526	0.449421	6.16983	5.06e-08	1.12e-06	TRUE	AT3G13433	Transmembrane protein [Source:UniProtKB/TrEMBL;Acc:F4JDB5]
AT2G43590	213.097	2.96575	6.167	6.75e-27	4.76e-24	TRUE	AT2G43590	Endochitinase At2g43590 [Source:UniProtKB/Swiss-Prot;Acc:O24658]
AT1G44130	24.1399	0.338412	6.1567	1.37e-18	3.29e-16	TRUE	AT1G44130	Eukaryotic aspartyl protease family protein [Source:UniProtKB/TrEMBL;Acc:Q9C6Y5]
AT3G44540	1.19485	0.0169409	6.14199	1.7e-08	4.33e-07	TRUE	FAR4	Probable fatty acyl-CoA reductase 4 [Source:UniProtKB/Swiss-Prot;Acc:Q9LXN3]
AT1G33950	20.5892	0.293237	6.13377	2.01e-07	3.66e-06	TRUE	IAN7	Immune-associated nucleotide-binding protein 7 [Source:UniProtKB/Swiss-Prot;Acc:Q9C8V2]
AT5G50140	2.43243	0.035146	6.1143	1.49e-09	5.12e-08	TRUE	AT5G50140	Ankyrin repeat family protein [Source:UniProtKB/TrEMBL;Acc:Q9FG97]
AT4G18430	14.8179	0.216118	6.09984	9.44e-19	2.39e-16	TRUE	RABA1E	Ras-related protein RABA1e [Source:UniProtKB/Swiss-Prot;Acc:O49513]
AT2G43580	8.31094	0.12145	6.09737	3.02e-15	3.49e-13	TRUE	AT2G43580	Endochitinase At2g43580 [Source:UniProtKB/Swiss-Prot;Acc:O24598]
AT3G56891	13.2577	0.195892	6.08146	4.21e-13	3.19e-11	TRUE	HIPP45	Heavy metal-associated isoprenylated plant protein 45 [Source:UniProtKB/Swiss-Prot;Acc:B3H6D0]
AT1G55230	7.06898	0.104657	6.07846	1.31e-13	1.1e-11	TRUE	AT1G55230	Proteinase inhibitor I4, serpin (DUF716) [Source:UniProtKB/TrEMBL;Acc:Q9C893]
AT3G57510	5.3513	0.0793251	6.07666	1.18e-13	9.97e-12	TRUE	ADPG1	Polygalacturonase ADPG1 [Source:UniProtKB/Swiss-Prot;Acc:O23147]
AT3G09280	7.06059	0.105046	6.0719	2.86e-08	6.83e-07	TRUE	AT3G09280	F3L24.15 protein [Source:UniProtKB/TrEMBL;Acc:Q9SR35]
AT2G31980	403.11	5.99837	6.07047	2.32e-09	7.68e-08	TRUE	CYS2	Cysteine proteinase inhibitor [Source:UniProtKB/TrEMBL;Acc:A0A178VSQ8]
AT1G53370	2.56935	0.0385678	6.0594	2.48e-07	4.35e-06	TRUE	AT1G53370	Putative F-box protein At1g53370 [Source:UniProtKB/Swiss-Prot;Acc:Q9MAG5]
AT5G17330	61.6244	0.929519	6.05095	1.27e-28	1.23e-25	TRUE	GAD1	Glutamate decarboxylase 1 [Source:UniProtKB/Swiss-Prot;Acc:Q42521]
AT3G47200	7.10534	0.107223	6.05037	1.03e-06	1.45e-05	TRUE	AT3G47200	UPF0481 protein At3g47200 [Source:UniProtKB/Swiss-Prot;Acc:Q9SD53]
AT1G08860	3.91385	0.0591158	6.04971	1.37e-15	1.72e-13	TRUE	BON3	Protein BONZAI 3 [Source:UniProtKB/Swiss-Prot;Acc:Q5XQC7]
AT3G53150	12.9807	0.19777	6.03668	3.36e-19	8.79e-17	TRUE	UGT73D1	UDP-glucosyl transferase 73D1 [Source:TAIR;Acc:AT3G53150]
AT5G46960	16.3315	0.253429	6.01012	2.36e-06	2.91e-05	TRUE	PMEI12	Pectinesterase inhibitor 12 [Source:UniProtKB/Swiss-Prot;Acc:Q9FJR5]
AT3G45130	20.5736	0.320851	6.0029	2.11e-22	8.76e-20	TRUE	LAS1	Terpene cyclase/mutase family member [Source:UniProtKB/TrEMBL;Acc:A0A1I9LTE4]
AT5G48400	14.5515	0.228694	5.99176	2.94e-20	8.89e-18	TRUE	GLR1.2	Glutamate receptor 1.2 [Source:UniProtKB/Swiss-Prot;Acc:Q9LV72]
AT2G42430	2.15824	0.0342652	5.97915	1.27e-08	3.36e-07	TRUE	LBD16	LOB domain-containing protein 16 [Source:UniProtKB/Swiss-Prot;Acc:Q9SLB7]
AT5G40010	33.2636	0.532011	5.96638	5.76e-08	1.24e-06	TRUE	AATP1	AAA-ATPase ASD, mitochondrial [Source:UniProtKB/Swiss-Prot;Acc:Q9FLD5]
AT1G17615	3.79276	0.0614736	5.94835	7.56e-12	4.37e-10	TRUE	AT1G17615	Disease resistance protein (TIR-NBS class) [Source:UniProtKB/TrEMBL;Acc:Q4PT31]
AT5G11210	9.28268	0.151058	5.94163	7.15e-20	2e-17	TRUE	GLR2.5	Glutamate receptor 2.5 [Source:UniProtKB/Swiss-Prot;Acc:Q9LFN5]
AT5G57510	17.302	0.282197	5.9386	5.72e-17	9.51e-15	TRUE	AT5G57510	Cotton fiber protein [Source:UniProtKB/TrEMBL;Acc:Q9FKM0]
AT3G61390	11.6889	0.191491	5.93205	7.85e-16	1.05e-13	TRUE	PUB36	U-box domain-containing protein 36 [Source:UniProtKB/Swiss-Prot;Acc:Q8GZ84]
AT3G12500	17.4473	0.288131	5.9205	1.45e-26	9.93e-24	TRUE	CHI-B	Basic endochitinase B [Source:UniProtKB/Swiss-Prot;Acc:P19171]
AT1G26970	1.30017	0.0215376	5.91764	1.31e-07	2.55e-06	TRUE	PBL4	Probable serine/threonine-protein kinase PBL4 [Source:UniProtKB/Swiss-Prot;Acc:Q5PP29]
AT3G55790	5.50774	0.0915466	5.91241	1.01e-06	1.43e-05	TRUE	AT3G55790	Transmembrane protein [Source:UniProtKB/TrEMBL;Acc:Q9M045]
AT5G06730	2.95798	0.049644	5.89845	5.79e-12	3.43e-10	TRUE	PER54	Peroxidase 54 [Source:UniProtKB/Swiss-Prot;Acc:Q9FG34]
AT1G02310	4.17004	0.0705427	5.88644	4.42e-12	2.68e-10	TRUE	MAN1	Glycosyl hydrolase superfamily protein [Source:UniProtKB/TrEMBL;Acc:A0A1P8AQX8]
AT3G63380	56.3152	0.969366	5.86038	2.61e-29	2.9e-26	TRUE	ACA12	Calcium-transporting ATPase [Source:UniProtKB/TrEMBL;Acc:A0A178VEV7]
AT4G37780	3.12443	0.0539263	5.85795	1.24e-10	5.62e-09	TRUE	MYB87	Transcription factor MYB87 [Source:UniProtKB/Swiss-Prot;Acc:F4JSU0]
AT5G07395	11.7983	0.204764	5.8504	3.25e-07	5.49e-06	TRUE	AT5G07395	-
AT4G35180	21.8983	0.380091	5.84846	2.51e-20	7.69e-18	TRUE	LHT7	Lysine histidine transporter-like 7 [Source:UniProtKB/Swiss-Prot;Acc:Q84WE9]
AT5G63225	38.3534	0.667497	5.84472	1.11e-16	1.74e-14	TRUE	AT5G63225	At5g63230 [Source:UniProtKB/TrEMBL;Acc:Q8GX54]
AT2G04190	2.88803	0.0503099	5.84437	1.26e-11	6.9e-10	TRUE	AT2G04190	TRAF-like family protein [Source:UniProtKB/TrEMBL;Acc:F4IV59]
AT1G58340	22.8387	0.397896	5.84312	1.96e-28	1.75e-25	TRUE	DTX48	Protein DETOXIFICATION 48 [Source:UniProtKB/Swiss-Prot;Acc:Q9SLV0]
AT5G37840	5.32633	0.0937745	5.8292	2.88e-12	1.8e-10	TRUE	AT5G37840	At5g37840 [Source:UniProtKB/TrEMBL;Acc:Q6NL13]
AT2G42480	3.49797	0.0618775	5.82235	7.84e-12	4.49e-10	TRUE	AT2G42480	MATH domain and coiled-coil domain-containing protein At2g42480 [Source:UniProtKB/Swiss-Prot;Acc:P0DKG7]
AT1G76470	7.17585	0.129256	5.79559	5.99e-17	9.89e-15	TRUE	AT1G76470	NAD(P)-binding Rossmann-fold superfamily protein [Source:UniProtKB/TrEMBL;Acc:F4I2E5]
AT1G65483	18.4999	0.336992	5.77878	2.13e-07	3.85e-06	TRUE	AT1G65483	Putative uncharacterized protein [Source:UniProtKB/TrEMBL;Acc:Q1G3X9]
AT1G17310	2.86645	0.0530489	5.75793	2.65e-07	4.61e-06	TRUE	AT1G17310	MADS-box transcription factor family protein [Source:TAIR;Acc:AT1G17310]
AT3G53075	2.95521	0.0546917	5.75792	2.79e-07	4.82e-06	TRUE	AT3G53075	D-galactoside/L-rhamnose binding SUEL lectin protein [Source:UniProtKB/TrEMBL;Acc:A0A1I9LPY2]
AT1G54010	23.6318	0.439518	5.74895	4.22e-32	6.55e-29	TRUE	GLL23	Inactive GDSL esterase/lipase-like protein 23 [Source:UniProtKB/Swiss-Prot;Acc:Q8W4H8]
AT1G53950	3.98685	0.074887	5.73684	5.75e-08	1.24e-06	TRUE	AT1G53950	F15I1.4 protein [Source:UniProtKB/TrEMBL;Acc:Q9SYF2]
AT5G10625	6.56752	0.123335	5.73581	1.69e-15	2.07e-13	TRUE	FLP2	Flowering-promoting factor 1-like protein 2 [Source:UniProtKB/Swiss-Prot;Acc:Q9LXB5]
AT2G45110	2.33499	0.0441982	5.72514	1.78e-06	2.3e-05	TRUE	EXPB4	Expansin-B4 [Source:UniProtKB/Swiss-Prot;Acc:Q9SHD1]
AT3G63360	5.08259	0.0969933	5.71416	2.17e-08	5.36e-07	TRUE	AT3G63360	Defensin-like protein 11 [Source:UniProtKB/Swiss-Prot;Acc:Q9M1V4]
AT1G15520	102.963	1.9723	5.70611	3.09e-26	2e-23	TRUE	ABCG40	ABC transporter G family member 40 [Source:UniProtKB/Swiss-Prot;Acc:Q9M9E1]
AT3G04320	3.92965	0.0756354	5.70077	1.02e-11	5.72e-10	TRUE	AT3G04320	Kunitz family trypsin and protease inhibitor protein [Source:UniProtKB/TrEMBL;Acc:A0A1I9LR55]
AT2G23110	6.62393	0.129226	5.68126	8.04e-12	4.6e-10	TRUE	AT2G23110	At2g23110 [Source:UniProtKB/TrEMBL;Acc:O64820]
AT2G42560	0.998185	0.0194968	5.68038	1.25e-07	2.44e-06	TRUE	AT2G42560	Late embryogenesis abundant domain-containing protein / LEA domain-containing protein [Source:UniProtKB/TrEMBL;Acc:Q9SIN3]
AT5G47130	37.5913	0.733225	5.68022	1.74e-20	5.55e-18	TRUE	AT5G47130	Bax inhibitor-1 family protein [Source:TAIR;Acc:AT5G47130]
AT3G25190	2.82087	0.055461	5.67006	2.4e-08	5.84e-07	TRUE	AT3G25190	Vacuolar iron transporter homolog 2.1 [Source:UniProtKB/Swiss-Prot;Acc:Q9LSF6]
AT5G50760	11.4855	0.228658	5.65096	9.95e-15	1.03e-12	TRUE	AT5G50760	At5g50760 [Source:UniProtKB/TrEMBL;Acc:Q9LUE5]
AT5G39120	2.49953	0.0510675	5.61581	6.7e-08	1.41e-06	TRUE	AT5G39120	Germin-like protein subfamily 1 member 15 [Source:UniProtKB/Swiss-Prot;Acc:Q9FIC9]
AT5G28646	15.3723	0.314239	5.61273	4.81e-17	8.29e-15	TRUE	WVD2	Protein WAVE-DAMPENED 2 [Source:UniProtKB/Swiss-Prot;Acc:Q84ZT9]
AT1G54000	23.1691	0.475051	5.60811	1.44e-17	2.76e-15	TRUE	GLL22	GDSL esterase/lipase 22 [Source:UniProtKB/Swiss-Prot;Acc:Q1H583]
AT4G05030	39.6103	0.813864	5.60531	3.09e-14	2.87e-12	TRUE	AT4G05030	AT4g05030 protein [Source:UniProtKB/TrEMBL;Acc:Q9S9T4]
AT5G55780	0.935199	0.0193544	5.59729	5.66e-08	1.23e-06	TRUE	AT5G55780	Cysteine/Histidine-rich C1 domain family protein [Source:UniProtKB/TrEMBL;Acc:Q9FM61]
AT3G46080	119.648	2.49858	5.58164	2.43e-27	1.83e-24	TRUE	ZAT8	Zinc finger protein ZAT8 [Source:UniProtKB/Swiss-Prot;Acc:Q9LX85]
AT3G03410	5.04742	0.107035	5.56206	1.84e-07	3.39e-06	TRUE	CML34	Probable calcium-binding protein CML34 [Source:UniProtKB/Swiss-Prot;Acc:Q9SRP5]
AT1G61800	47.2451	1.00041	5.56161	1.31e-23	6.49e-21	TRUE	GPT2	glucose-6-phosphate/phosphate translocator 2 [Source:TAIR;Acc:AT1G61800]
AT1G32350	76.8545	1.63782	5.55234	3.18e-18	7.25e-16	TRUE	AOX3	Ubiquinol oxidase 3, mitochondrial [Source:UniProtKB/Swiss-Prot;Acc:Q8LEE7]
AT1G51035	4.16069	0.0888597	5.55119	9.52e-07	1.36e-05	TRUE	AT1G51035	unknown protein. [Source:TAIR;Acc:AT1G51035]
AT2G29470	104.997	2.24056	5.55036	1.15e-06	1.59e-05	TRUE	GSTU3	Glutathione S-transferase U3 [Source:UniProtKB/Swiss-Prot;Acc:Q9ZW28]
AT3G25250	10.6662	0.227746	5.5499	9.17e-18	1.84e-15	TRUE	OXI1	Serine/threonine-protein kinase OXI1 [Source:UniProtKB/Swiss-Prot;Acc:Q9LSF1]
AT3G50030	1.19036	0.0255338	5.54479	3.38e-06	3.95e-05	TRUE	AT3G50030	ARM-repeat/Tetratricopeptide repeat (TPR)-like protein [Source:UniProtKB/TrEMBL;Acc:Q9SN15]
AT1G15380	28.8094	0.632217	5.5102	1.11e-17	2.18e-15	TRUE	AT1G15380	GLYI4 [Source:UniProtKB/TrEMBL;Acc:A0A178W6B2]
AT4G21830	2.36836	0.0520713	5.5093	1.91e-07	3.51e-06	TRUE	MSRB7	Peptide methionine sulfoxide reductase B7 [Source:UniProtKB/Swiss-Prot;Acc:Q8VY86]
AT5G28520	2.62176	0.0577074	5.50696	7.24e-09	2.05e-07	TRUE	JAL40	Jacalin-related lectin 40 [Source:UniProtKB/Swiss-Prot;Acc:Q9LKR6]
AT2G35980	82.6465	1.82001	5.50503	1.31e-23	6.49e-21	TRUE	NHL10	NDR1/HIN1-like protein 10 [Source:UniProtKB/Swiss-Prot;Acc:Q9SJ52]
AT4G22070	5.42178	0.119556	5.50348	5.87e-13	4.24e-11	TRUE	WRKY31	Probable WRKY transcription factor 31 [Source:UniProtKB/Swiss-Prot;Acc:Q93WT0]
AT3G61910	3.61135	0.0796944	5.50318	4.8e-10	1.86e-08	TRUE	NAC066	NAC domain-containing protein 66 [Source:UniProtKB/Swiss-Prot;Acc:Q9M274]
AT2G26400	124.685	2.77731	5.48847	2.46e-07	4.34e-06	TRUE	ARD	acireductone dioxygenase 3 [Source:TAIR;Acc:AT2G26400]
AT3G28210	73.6078	1.64503	5.48378	5.22e-20	1.52e-17	TRUE	SAP12	Zinc finger AN1 domain-containing stress-associated protein 12 [Source:UniProtKB/Swiss-Prot;Acc:Q67YE6]
AT3G46280	12.0353	0.26942	5.48135	1.42e-06	1.9e-05	TRUE	AT3G46280	Kinase-like protein [Source:UniProtKB/TrEMBL;Acc:Q8GYH9]
AT1G12940	5.08831	0.114433	5.4754	1.12e-15	1.44e-13	TRUE	NRT2.5	High affinity nitrate transporter 2.5 [Source:UniProtKB/Swiss-Prot;Acc:Q9LPV5]
AT1G21310	217.613	4.89464	5.47444	1.45e-27	1.12e-24	TRUE	EXT3	Extensin-3 [Source:UniProtKB/Swiss-Prot;Acc:Q9FS16]
AT1G76430	1.91299	0.0430972	5.4735	1.94e-09	6.52e-08	TRUE	PHT1-9	Putative phosphate transporter [Source:UniProtKB/TrEMBL;Acc:Q0WRM8]
AT5G38940	2.49474	0.0563457	5.47043	1.44e-07	2.77e-06	TRUE	AT5G38940	RmlC-like cupins superfamily protein [Source:TAIR;Acc:AT5G38940]
AT2G33720	2.00395	0.04565	5.45815	5.85e-08	1.26e-06	TRUE	AT2G33720	B3 domain-containing protein At2g33720 [Source:UniProtKB/Swiss-Prot;Acc:O23659]
AT5G49270	1.91942	0.0437421	5.45694	8.82e-12	5.01e-10	TRUE	COBL9	COBRA-like protein 9 [Source:UniProtKB/Swiss-Prot;Acc:Q9FJ13]
AT5G18350	2.45082	0.0560069	5.45203	5.23e-11	2.55e-09	TRUE	AT5G18350	Disease resistance protein (TIR-NBS-LRR class) family [Source:UniProtKB/TrEMBL;Acc:F4JWL7]
AT2G34350	1.34222	0.03095	5.44074	5.11e-08	1.13e-06	TRUE	AT2G34350	Nodulin-like / Major Facilitator Superfamily protein [Source:UniProtKB/TrEMBL;Acc:Q0WMV5]
AT2G37750	66.6139	1.56334	5.4133	6.18e-23	2.71e-20	TRUE	AT2G37750	Expressed protein [Source:UniProtKB/TrEMBL;Acc:O80943]
AT3G08700	8.05608	0.190157	5.4059	8.68e-13	6.05e-11	TRUE	UBC12	Probable ubiquitin-conjugating enzyme E2 12 [Source:UniProtKB/Swiss-Prot;Acc:Q9C9Y7]
AT4G37010	35.8672	0.856284	5.38868	5.07e-18	1.1e-15	TRUE	CEN2	Centrin 2 [Source:UniProtKB/TrEMBL;Acc:B6EUB9]
AT1G19250	24.9641	0.59761	5.38467	1.15e-18	2.81e-16	TRUE	FMO1	Probable flavin-containing monooxygenase 1 [Source:UniProtKB/Swiss-Prot;Acc:Q9LMA1]
AT5G04970	1.32548	0.0318501	5.38105	3.97e-09	1.22e-07	TRUE	PME47	Probable pectinesterase/pectinesterase inhibitor 47 [Source:UniProtKB/Swiss-Prot;Acc:Q9FF77]
AT3G30842	0.39835	0.00962008	5.3747	7.22e-07	1.08e-05	TRUE	ABCG38	ABC transporter G family member 38 [Source:UniProtKB/Swiss-Prot;Acc:Q7PC85]
AT2G04805	10.6644	0.257823	5.37248	4.39e-10	1.72e-08	TRUE	AT2G04805	-
AT1G63245	18.5638	0.452447	5.3591	7.18e-13	5.12e-11	TRUE	CLE14	CLE14 [Source:UniProtKB/TrEMBL;Acc:A0A178WFK0]
AT3G22600	215.296	5.28577	5.34809	1.91e-22	8.1e-20	TRUE	AT3G22600	AT3g22600/F16J14_17 [Source:UniProtKB/TrEMBL;Acc:Q9LJ86]
AT5G44567	80.5273	1.97802	5.34753	6.99e-19	1.79e-16	TRUE	AT5G44567	-
AT4G35650	2.81825	0.0692098	5.34584	3.27e-09	1.03e-07	TRUE	IDH3	Isocitrate dehydrogenase [NAD] regulatory subunit 3, mitochondrial [Source:UniProtKB/Swiss-Prot;Acc:O81796]
AT4G12490	51.065	1.25828	5.34294	1.03e-15	1.34e-13	TRUE	AT4G12490	pEARLI1-like lipid transfer protein 2 [Source:UniProtKB/Swiss-Prot;Acc:Q9SU34]
AT5G22555	2.88147	0.0712371	5.34095	6.63e-07	1e-05	TRUE	AT5G22555	unknown protein; Has 30201 Blast hits to 17322 proteins in 780 species: Archae - 12; Bacteria - 1396; Metazoa - 17338; Fungi - 3422; Plants - 5037; Viruses - 0; Other Eukaryotes - 2996 (source: NCBI BLink). [Source:TAIR;Acc:AT5G22555]
AT1G78780	30.274	0.74719	5.34076	3e-16	4.36e-14	TRUE	AT1G78780	pathogenesis-related family protein [Source:TAIR;Acc:AT1G78780]
AT2G39530	4.18049	0.103561	5.33655	5.91e-10	2.24e-08	TRUE	AT2G39530	CASP-like protein 4D1 [Source:UniProtKB/Swiss-Prot;Acc:Q8GWD5]
AT1G68150	2.15165	0.0534368	5.33354	2.69e-09	8.72e-08	TRUE	WRKY9	WRKY9 [Source:UniProtKB/TrEMBL;Acc:A0A178WJS2]
AT5G44990	8.21736	0.205259	5.32369	3.76e-12	2.31e-10	TRUE	AT5G44990	Glutathione S-transferase family protein [Source:UniProtKB/TrEMBL;Acc:Q9FL98]
AT2G19190	26.9153	0.675037	5.31742	6.89e-20	1.96e-17	TRUE	SIRK	Senescence-induced receptor-like serine/threonine-protein kinase [Source:UniProtKB/Swiss-Prot;Acc:O64483]
AT3G18250	193.623	4.88922	5.30761	8.85e-18	1.79e-15	TRUE	AT3G18250	Putative membrane lipoprotein [Source:UniProtKB/TrEMBL;Acc:Q6E248]
AT5G38340	12.5492	0.318692	5.29946	1.1e-19	3.01e-17	TRUE	AT5G38340	Disease resistance protein (TIR-NBS-LRR class) family [Source:UniProtKB/TrEMBL;Acc:Q9FKM9]
AT1G14080	2.92156	0.0744791	5.29487	1.22e-12	8.2e-11	TRUE	FUT6	Fucosyltransferase 6 [Source:UniProtKB/Swiss-Prot;Acc:Q9XI80]
AT4G37390	26.3736	0.677135	5.28367	2.81e-24	1.56e-21	TRUE	YDK1	Auxin-responsive GH3 family protein [Source:TAIR;Acc:AT4G37390]
AT1G10585	50.9449	1.30883	5.28264	1.28e-07	2.51e-06	TRUE	BHLH167	Transcription factor bHLH167 [Source:UniProtKB/Swiss-Prot;Acc:F4I4E1]
AT1G60470	1.61663	0.0418628	5.27341	1.97e-07	3.61e-06	TRUE	GOLS4	Galactinol synthase 4 [Source:UniProtKB/Swiss-Prot;Acc:O22693]
AT5G64905	9.38746	0.245006	5.26099	1.26e-09	4.45e-08	TRUE	PEP3	Elicitor peptide 3 [Source:UniProtKB/Swiss-Prot;Acc:Q8LAX3]
AT1G56710	3.46983	0.0923947	5.23197	8.61e-13	6.03e-11	TRUE	AT1G56710	Pectin lyase-like superfamily protein [Source:UniProtKB/TrEMBL;Acc:Q9FXC1]
AT5G22560	1.10516	0.029527	5.22872	5.53e-08	1.2e-06	TRUE	AT5G22560	Emb [Source:UniProtKB/TrEMBL;Acc:Q9FK83]
AT2G26290	7.43957	0.198762	5.22674	4.76e-17	8.27e-15	TRUE	PBL12	Probable serine/threonine-protein kinase PBL12 [Source:UniProtKB/Swiss-Prot;Acc:O64842]
AT1G05100	13.3288	0.358222	5.218	3.97e-18	8.87e-16	TRUE	MAPKKK18	Mitogen-activated protein kinase kinase kinase 18 [Source:UniProtKB/Swiss-Prot;Acc:Q9ZVP5]
AT2G26010	73.6367	1.98257	5.21517	3.41e-21	1.28e-18	TRUE	PDF1.3	PDF1.3 [Source:UniProtKB/TrEMBL;Acc:A0A178VSS6]
AT5G13170	13.58	0.366028	5.21379	2.78e-18	6.47e-16	TRUE	SWEET15	Bidirectional sugar transporter SWEET15 [Source:UniProtKB/Swiss-Prot;Acc:Q9FY94]
AT3G47040	1.02462	0.0280053	5.19581	1.8e-07	3.33e-06	TRUE	AT3G47040	Glycosyl hydrolase family protein [Source:UniProtKB/TrEMBL;Acc:F4JAB7]
AT5G02780	16.4131	0.44853	5.19394	2.61e-16	3.85e-14	TRUE	GSTL1	Glutathione S-transferase L1 [Source:UniProtKB/Swiss-Prot;Acc:Q6NLB0]
AT2G39518	8.16619	0.22474	5.18416	5.62e-12	3.34e-10	TRUE	AT2G39518	CASP-like protein 4D2 [Source:UniProtKB/Swiss-Prot;Acc:Q56X75]
AT2G24285	6.29383	0.173815	5.17966	4.03e-08	9.27e-07	TRUE	AT2G24285	BEST Arabidopsis thaliana protein match is: Zinc finger, C3HC4 type (RING finger) family protein (TAIR:AT2G24480.1); Has 26 Blast hits to 26 proteins in 2 species: Archae - 0; Bacteria - 0; Metazoa - 0; Fungi - 0; Plants - 26; Viruses - 0; Other Euk /.../s - 0 (source: NCBI BLink). [Source:TAIR;Acc:AT2G24285]
AT1G60130	0.823028	0.0229486	5.16734	1.29e-06	1.75e-05	TRUE	JAL18	Jacalin-related lectin 18 [Source:UniProtKB/Swiss-Prot;Acc:O80737]
AT3G51360	1.18402	0.0330109	5.16708	2.3e-07	4.1e-06	TRUE	AT3G51360	Eukaryotic aspartyl protease family protein [Source:UniProtKB/TrEMBL;Acc:A0A1I9LQZ6]
AT1G20180	3.9085	0.108934	5.16606	6.56e-10	2.46e-08	TRUE	AT1G20180	UPF0496 protein At1g20180 [Source:UniProtKB/Swiss-Prot;Acc:Q6DYE5]
AT1G68620	79.204	2.22645	5.15283	3.46e-23	1.61e-20	TRUE	CXE6	Probable carboxylesterase 6 [Source:UniProtKB/Swiss-Prot;Acc:Q9SX25]
AT2G30660	1.79485	0.050568	5.15161	6.26e-08	1.33e-06	TRUE	AT2G30660	Probable 3-hydroxyisobutyryl-CoA hydrolase 3 [Source:UniProtKB/Swiss-Prot;Acc:Q6NMB0]
AT3G09960	9.40043	0.264913	5.14969	1.68e-13	1.4e-11	TRUE	AT3G09960	Calcineurin-like metallo-phosphoesterase superfamily protein [Source:UniProtKB/TrEMBL;Acc:Q8LEC0]
AT1G03660	14.3773	0.405459	5.1487	3.09e-16	4.47e-14	TRUE	AT1G03660	Ankyrin-repeat containing protein [Source:UniProtKB/TrEMBL;Acc:F4I2G0]
AT4G37990	91.6723	2.59932	5.14031	6.38e-16	8.74e-14	TRUE	CAD8	Cinnamyl alcohol dehydrogenase 8 [Source:UniProtKB/Swiss-Prot;Acc:Q02972]
AT3G17520	1.94189	0.0554501	5.13202	3.26e-07	5.5e-06	TRUE	AT3G17520	Late embryogenesis abundant protein (LEA) family protein [Source:UniProtKB/TrEMBL;Acc:F4J573]
AT5G40990	2.07935	0.0597407	5.12298	2.95e-08	7.02e-07	TRUE	GLIP1	GDSL esterase/lipase 1 [Source:UniProtKB/Swiss-Prot;Acc:Q9FLN0]
AT5G05340	21.8144	0.628423	5.11775	1.1e-29	1.28e-26	TRUE	PER52	Peroxidase 52 [Source:UniProtKB/Swiss-Prot;Acc:Q9FLC0]
AT5G62150	28.3721	0.820243	5.11261	3.38e-13	2.61e-11	TRUE	AT5G62150	At5g62150 [Source:UniProtKB/TrEMBL;Acc:Q9FIS3]
AT3G53065	2.54714	0.0739722	5.10809	1.91e-06	2.44e-05	TRUE	AT3G53065	D-galactoside/L-rhamnose binding SUEL lectin protein [Source:UniProtKB/TrEMBL;Acc:B3H4Y0]
AT3G47540	325.559	9.47538	5.10262	8.08e-23	3.48e-20	TRUE	AT3G47540	Chitinase family protein [Source:UniProtKB/TrEMBL;Acc:F4JBK4]
AT3G09220	2.51229	0.0733006	5.0999	3.29e-10	1.33e-08	TRUE	LAC7	Laccase-7 [Source:UniProtKB/Swiss-Prot;Acc:Q9SR40]
AT1G01680	131.528	3.84462	5.09643	5.36e-17	9.1e-15	TRUE	PUB54	U-box domain-containing protein 54 [Source:UniProtKB/Swiss-Prot;Acc:Q9LQ92]
AT2G36640	0.875345	0.0257197	5.09229	2.43e-06	2.98e-05	TRUE	ECP63	Late embryogenesis abundant protein ECP63 [Source:UniProtKB/Swiss-Prot;Acc:Q9SKP0]
AT5G54000	1.32196	0.0390295	5.08501	1.03e-05	0.000101453	TRUE	AT5G54000	2-oxoglutarate (2OG) and Fe(II)-dependent oxygenase superfamily protein [Source:UniProtKB/TrEMBL;Acc:Q9FN27]
AT1G66570	8.1189	0.239324	5.08465	3.71e-13	2.84e-11	TRUE	SUC7	Sucrose transport protein SUC7 [Source:UniProtKB/Swiss-Prot;Acc:Q67YF8]
AT2G19500	2.57293	0.0762796	5.0773	9.36e-10	3.39e-08	TRUE	CKX2	Cytokinin dehydrogenase 2 [Source:UniProtKB/Swiss-Prot;Acc:Q9FUJ3]
AT3G12230	2.07522	0.0616524	5.0748	1.98e-08	4.93e-07	TRUE	SCPL14	Serine carboxypeptidase-like 14 [Source:UniProtKB/Swiss-Prot;Acc:Q9C7D3]
AT5G06740	1.57399	0.0468724	5.071	4.17e-09	1.27e-07	TRUE	AT5G06740	Concanavalin A-like lectin protein kinase family protein [Source:TAIR;Acc:AT5G06740]
AT2G43740	0.911047	0.0271705	5.07083	9.64e-07	1.37e-05	TRUE	JAL25	Jacalin-related lectin 25 [Source:UniProtKB/Swiss-Prot;Acc:O22829]
AT3G13950	69.2759	2.07361	5.06224	1.54e-19	4.18e-17	TRUE	AT3G13950	AT3G13950 protein [Source:UniProtKB/TrEMBL;Acc:B9DG91]
AT3G20370	0.920422	0.0277941	5.05288	1.76e-06	2.28e-05	TRUE	AT3G20370	AT3g20370/MQC12_13 [Source:UniProtKB/TrEMBL;Acc:Q9LTQ5]
AT3G44326	5.45402	0.164926	5.04834	1.12e-11	6.18e-10	TRUE	AT3G44326	F-box protein At3g44326 [Source:UniProtKB/Swiss-Prot;Acc:Q2V3R1]
AT2G45220	111.589	3.39577	5.03835	1.29e-20	4.29e-18	TRUE	PME17	Probable pectinesterase/pectinesterase inhibitor 17 [Source:UniProtKB/Swiss-Prot;Acc:O22149]
AT1G59950	3.35919	0.102701	5.03316	2.17e-08	5.35e-07	TRUE	AT1G59950	Aldo/keto reductase [Source:UniProtKB/TrEMBL;Acc:Q1PFI5]
AT5G43570	2.51095	0.0777726	5.01617	6.59e-06	6.97e-05	TRUE	AT5G43570	Serine protease inhibitor, potato inhibitor I-type family protein [Source:TAIR;Acc:AT5G43570]
AT1G03790	2.19792	0.0685489	5.00409	6.63e-09	1.9e-07	TRUE	SOM	Zinc finger CCCH domain-containing protein 2 [Source:UniProtKB/Swiss-Prot;Acc:Q9ZWA1]
AT5G56970	18.8634	0.587941	5.00404	2.74e-17	5.09e-15	TRUE	CKX3	Cytokinin dehydrogenase 3 [Source:UniProtKB/Swiss-Prot;Acc:Q9LTS3]
AT3G55910	11.4468	0.357688	5.0009	1.09e-11	6.02e-10	TRUE	AT3G55910	ADP-ribosylation factor GTPase-activating protein [Source:UniProtKB/TrEMBL;Acc:Q9LY54]
AT1G33730	12.9031	0.4052	4.99328	5.07e-12	3.06e-10	TRUE	CYP76C5	Cytochrome P450, family 76, subfamily C, polypeptide 5 [Source:UniProtKB/TrEMBL;Acc:F4HRA1]
AT1G18860	7.83828	0.247346	4.98652	7.56e-18	1.57e-15	TRUE	WRKY61	WRKY DNA-binding protein 61 [Source:TAIR;Acc:AT1G18860]
AT5G38344	1.62213	0.0513397	4.98387	4.99e-07	7.87e-06	TRUE	AT5G38344	Similarity to disease resistance protein [Source:UniProtKB/TrEMBL;Acc:Q9FKM8]
AT4G08780	3.77391	0.12004	4.97568	1.41e-11	7.66e-10	TRUE	PER38	Peroxidase 38 [Source:UniProtKB/Swiss-Prot;Acc:Q9LDA4]
AT5G46950	2.04278	0.0652093	4.97278	5.8e-06	6.26e-05	TRUE	AT5G46950	At5g46950 [Source:UniProtKB/TrEMBL;Acc:Q9FJR6]
AT1G36640	2.40476	0.0770656	4.96692	1.6e-05	0.000146113	TRUE	AT1G36640	Transmembrane protein [Source:UniProtKB/TrEMBL;Acc:Q9C8F3]
AT1G13300	1.3161	0.0423015	4.96243	2.88e-08	6.88e-07	TRUE	HRS1	Transcription factor HRS1 [Source:UniProtKB/Swiss-Prot;Acc:Q9FX67]
AT1G63530	19.6878	0.637753	4.94837	2.63e-17	4.94e-15	TRUE	AT1G63530	BEST Arabidopsis thaliana protein match is: hydroxyproline-rich glycoprotein family protein (TAIR:AT1G63540.1); Has 10212 Blast hits to 4024 proteins in 434 species: Archae - 1; Bacteria - 1259; Metazoa - 3608; Fungi - 2247; Plants - 291; Viruses - /.../her Eukaryotes - 2716 (source: NCBI BLink). [Source:TAIR;Acc:AT1G63530]
AT4G22517	2.10489	0.0683646	4.94715	5.61e-05	0.000420069	TRUE	AT4G22517	Bifunctional inhibitor/lipid-transfer protein/seed storage 2S albumin superfamily protein [Source:UniProtKB/TrEMBL;Acc:A8MQX9]
AT1G29270	1.80784	0.0588695	4.94373	1.27e-07	2.49e-06	TRUE	AT1G29270	unknown protein; BEST Arabidopsis thaliana protein match is: unknown protein (TAIR:AT2G40435.1); Has 98 Blast hits to 98 proteins in 15 species: Archae - 0; Bacteria - 0; Metazoa - 0; Fungi - 0; Plants - 98; Viruses - 0; Other Eukaryotes - 0 (source /.../ BLink). [Source:TAIR;Acc:AT1G29270]
AT5G25960	1.20463	0.0392463	4.94305	6.3e-07	9.58e-06	TRUE	AT5G25960	Protein of Unknown Function (DUF239) [Source:TAIR;Acc:AT5G25960]
AT1G02580	2.29203	0.074719	4.93998	5.57e-09	1.63e-07	TRUE	MEA	Histone-lysine N-methyltransferase MEDEA [Source:UniProtKB/Swiss-Prot;Acc:O65312]
AT5G52770	7.72513	0.252298	4.93839	5.09e-08	1.13e-06	TRUE	AT5G52770	Copper transport protein family [Source:UniProtKB/TrEMBL;Acc:Q9LTE0]
AT4G14465	0.711877	0.0233532	4.93227	5.47e-07	8.52e-06	TRUE	AHL20	AT-hook motif nuclear-localized protein 20 [Source:UniProtKB/Swiss-Prot;Acc:Q8GWQ2]
ENSRNA049493812	10.8511	0.357688	4.92596	5.92e-07	9.09e-06	TRUE	U1	U1 spliceosomal RNA
AT3G62280	2.42843	0.0800492	4.92473	1.16e-09	4.12e-08	TRUE	AT3G62280	GDSL esterase/lipase At3g62280 [Source:UniProtKB/Swiss-Prot;Acc:Q6NLP7]
AT3G02242	2.15016	0.0714773	4.91367	7.61e-05	0.000540967	TRUE	GLV8	Protein GOLVEN 8 [Source:UniProtKB/Swiss-Prot;Acc:B3H5Q2]
AT4G15610	84.8183	2.82763	4.90679	1.37e-21	5.23e-19	TRUE	AT4G15610	CASP-like protein 1D1 [Source:UniProtKB/Swiss-Prot;Acc:Q9FE29]
AT1G53930	2.07568	0.0695994	4.90178	3.11e-06	3.69e-05	TRUE	AT1G53930	F15I1.1 protein [Source:UniProtKB/TrEMBL;Acc:Q9SYE9]
AT4G15417	3.04813	0.10217	4.90079	1.53e-08	3.96e-07	TRUE	ATRTL1	RNAse II-like 1 [Source:TAIR;Acc:AT4G15417]
AT1G52130	0.821734	0.0276671	4.89487	3.66e-05	0.000294735	TRUE	JAL13	Jacalin-related lectin 13 [Source:UniProtKB/Swiss-Prot;Acc:Q9ZU13]
AT2G31945	17.55	0.593642	4.88621	3.64e-13	2.79e-11	TRUE	AT2G31945	At2g31940/F20M17.2 [Source:UniProtKB/TrEMBL;Acc:Q8RU85]
AT5G24910	4.12362	0.139888	4.88268	7.33e-17	1.2e-14	TRUE	CYP714A1	Cytochrome P450 714A1 [Source:UniProtKB/Swiss-Prot;Acc:Q93Z79]
AT2G34500	12.7484	0.434245	4.87589	6.71e-16	9.08e-14	TRUE	CYP710A1	CYP710A1 [Source:UniProtKB/TrEMBL;Acc:A0A178VRK5]
AT1G05680	14.6247	0.499133	4.87309	7.71e-14	6.72e-12	TRUE	UGT74E2	Glycosyltransferase (Fragment) [Source:UniProtKB/TrEMBL;Acc:A0A0K1SBE8]
AT2G32660	0.494615	0.0171119	4.85626	3.37e-06	3.94e-05	TRUE	AtRLP22	Receptor like protein 22 [Source:UniProtKB/Swiss-Prot;Acc:O48851]
AT4G36430	3.25773	0.113029	4.85053	2.82e-11	1.44e-09	TRUE	PER49	Peroxidase 49 [Source:UniProtKB/Swiss-Prot;Acc:O23237]
AT3G55890	23.459	0.815622	4.84639	4.89e-14	4.32e-12	TRUE	AT3G55890	Protein yippee-like [Source:UniProtKB/TrEMBL;Acc:Q0WPD7]
AT4G26466	5.4306	0.190928	4.83161	5.97e-07	9.16e-06	TRUE	LRE	GPI-anchored protein LORELEI [Source:UniProtKB/Swiss-Prot;Acc:B3GS44]
AT3G07970	0.723813	0.0255954	4.82491	1.87e-06	2.4e-05	TRUE	QRT2	Polygalacturonase QRT2 [Source:UniProtKB/Swiss-Prot;Acc:Q9SFB7]
AT4G26460	2.77128	0.0981159	4.82354	1.89e-05	0.000167921	TRUE	AT4G26460	S-adenosyl-L-methionine-dependent methyltransferases superfamily protein [Source:TAIR;Acc:AT4G26460]
AT1G76930	170.049	6.01146	4.82215	1.24e-33	2.87e-30	TRUE	ATEXT4	extensin 4 [Source:TAIR;Acc:AT1G76930]
AT5G43410	3.01884	0.107035	4.82142	2.51e-05	0.000213119	TRUE	ERF096	Ethylene-responsive transcription factor ERF096 [Source:UniProtKB/Swiss-Prot;Acc:Q9LSX0]
AT4G18660	0.858191	0.0304279	4.8214	2.58e-05	0.000217872	TRUE	AT4G18660	unknown protein; BEST Arabidopsis thaliana protein match is: unknown protein (TAIR:AT4G18690.1); Has 115 Blast hits to 115 proteins in 20 species: Archae - 0; Bacteria - 0; Metazoa - 0; Fungi - 0; Plants - 115; Viruses - 0; Other Eukaryotes - 0 (sou /.../CBI BLink). [Source:TAIR;Acc:AT4G18660]
AT3G60970	2.79219	0.0993299	4.81372	1.63e-12	1.07e-10	TRUE	ABCC15	Putative ABC transporter C family member 15 [Source:UniProtKB/Swiss-Prot;Acc:Q7FB56]
AT4G11170	5.07352	0.180571	4.81279	1.44e-15	1.8e-13	TRUE	AT4G11170	Putative disease resistance protein At4g11170 [Source:UniProtKB/Swiss-Prot;Acc:O82500]
AT5G67310	2.88066	0.103013	4.80671	2.35e-11	1.22e-09	TRUE	CYP81G1	At5g67310 [Source:UniProtKB/TrEMBL;Acc:Q8GZ20]
AT3G46340	0.430871	0.0155545	4.79478	2.63e-05	0.000222078	TRUE	AT3G46340	Putative receptor-like protein kinase At3g46340 [Source:UniProtKB/Swiss-Prot;Acc:Q9SNA3]
AT2G35000	3.4797	0.127071	4.77653	1.91e-13	1.57e-11	TRUE	ATL9	E3 ubiquitin-protein ligase ATL9 [Source:UniProtKB/Swiss-Prot;Acc:O64763]
AT4G15280	6.73781	0.247273	4.76881	9.84e-15	1.03e-12	TRUE	UGT71B5	UDP-glucosyl transferase 71B5 [Source:TAIR;Acc:AT4G15280]
AT2G03740	23.1783	0.857283	4.75723	1.82e-13	1.5e-11	TRUE	AT2G03740	At2g03740 [Source:UniProtKB/TrEMBL;Acc:Q9ZPQ7]
AT2G35730	4.58917	0.169998	4.7564	5.94e-09	1.73e-07	TRUE	AT2G35730	At2g35730 [Source:UniProtKB/TrEMBL;Acc:Q9ZQP5]
AT5G64890	3.38491	0.125588	4.75459	1.24e-07	2.43e-06	TRUE	PEP2	Elicitor peptide 2 [Source:UniProtKB/Swiss-Prot;Acc:Q9LV88]
AT2G24000	0.856982	0.0319413	4.74938	4.76e-05	0.000366768	TRUE	SCPL22	Serine carboxypeptidase-like 22 [Source:UniProtKB/Swiss-Prot;Acc:Q1PF08]
AT1G53625	58.0264	2.16212	4.74641	2.02e-16	3.05e-14	TRUE	AT1G53625	At1g53625 [Source:UniProtKB/TrEMBL;Acc:Q9LPH9]
AT1G54890	1.25863	0.0470642	4.74358	3.8e-07	6.27e-06	TRUE	AT1G54890	Late embryogenesis abundant (LEA) protein-like protein [Source:UniProtKB/TrEMBL;Acc:Q9FZ41]
AT1G69930	4.14367	0.155974	4.73299	4.87e-11	2.37e-09	TRUE	GSTU11	Glutathione S-transferase U11 [Source:UniProtKB/Swiss-Prot;Acc:Q9CAS6]
AT2G25440	4.84458	0.182215	4.73283	0.000213922	0.00127942	TRUE	AtRLP20	Receptor-like protein 20 [Source:UniProtKB/Swiss-Prot;Acc:Q9SKK5]
AT2G14620	50.7037	1.9084	4.73177	9.05e-15	9.58e-13	TRUE	XTH10	Probable xyloglucan endotransglucosylase/hydrolase protein 10 [Source:UniProtKB/Swiss-Prot;Acc:Q9ZVK1]
AT4G01925	1.133	0.042771	4.73119	4.27e-06	4.83e-05	TRUE	AT4G01925	Cysteine/Histidine-rich C1 domain family protein [Source:UniProtKB/TrEMBL;Acc:F4JH56]
AT1G70440	2.64397	0.0998494	4.72856	4.8e-08	1.08e-06	TRUE	SRO3	Probable inactive poly [ADP-ribose] polymerase SRO3 [Source:UniProtKB/Swiss-Prot;Acc:O64592]
AT1G67980	56.6256	2.13653	4.72826	3.74e-17	6.69e-15	TRUE	CCOAMT	Putative caffeoyl-CoA O-methyltransferase At1g67980 [Source:UniProtKB/Swiss-Prot;Acc:Q9C9W3]
AT5G64810	35.9436	1.35767	4.72675	1.94e-13	1.58e-11	TRUE	WRKY51	Probable WRKY transcription factor 51 [Source:UniProtKB/Swiss-Prot;Acc:Q93WU9]
AT1G02520	2.89748	0.110433	4.71412	9.48e-13	6.54e-11	TRUE	ABCB11	ABC transporter B family member 11 [Source:UniProtKB/Swiss-Prot;Acc:Q9FWX7]
AT5G58860	0.793711	0.0303191	4.71332	9.58e-07	1.37e-05	TRUE	CYP86A1	Cytochrome P450 86A1 [Source:UniProtKB/Swiss-Prot;Acc:P48422]
AT2G45760	49.657	1.90072	4.70757	1.77e-16	2.7e-14	TRUE	BAP2	BON1-associated protein 2 [Source:UniProtKB/Swiss-Prot;Acc:Q58FX0]
AT3G13610	24.814	0.951524	4.70483	1.47e-05	0.000135256	TRUE	F6'H1	Feruloyl CoA ortho-hydroxylase 1 [Source:UniProtKB/Swiss-Prot;Acc:Q9LHN8]
AT2G15220	30.55	1.17214	4.70418	2.18e-15	2.58e-13	TRUE	AT2G15220	At2g15220/F15A23.4 [Source:UniProtKB/TrEMBL;Acc:Q9SKL6]
AT4G11480	0.52532	0.0202417	4.70174	2.02e-05	0.000177463	TRUE	CRK32	Putative cysteine-rich receptor-like protein kinase 32 [Source:UniProtKB/Swiss-Prot;Acc:Q9LDS6]
AT4G11040	2.0003	0.0770656	4.70008	2.12e-06	2.67e-05	TRUE	AT4G11040	Probable protein phosphatase 2C 54 [Source:UniProtKB/Swiss-Prot;Acc:Q9T010]
AT1G74810	35.0589	1.35186	4.69685	1.02e-18	2.54e-16	TRUE	BOR5	Putative boron transporter 5 [Source:UniProtKB/Swiss-Prot;Acc:Q9SSG5]
AT5G39130	2.9615	0.114469	4.69524	4.5e-07	7.23e-06	TRUE	AT5G39130	Germin-like protein subfamily 1 member 16 [Source:UniProtKB/Swiss-Prot;Acc:Q9FIC8]
AT3G07600	2.16448	0.0839744	4.6913	2.51e-06	3.07e-05	TRUE	HIPP16	Heavy metal-associated isoprenylated plant protein 16 [Source:UniProtKB/Swiss-Prot;Acc:Q9SSF0]
AT4G11070	1.41475	0.055029	4.68751	4.61e-07	7.36e-06	TRUE	WRKY41	Probable WRKY transcription factor 41 [Source:UniProtKB/Swiss-Prot;Acc:Q8H0Y8]
AT4G14390	6.78719	0.264088	4.68413	8.28e-12	4.71e-10	TRUE	AT4G14390	Ankyrin repeat family protein [Source:UniProtKB/TrEMBL;Acc:F4JVF4]
AT5G44570	11.0663	0.431253	4.68224	9.18e-11	4.31e-09	TRUE	AT5G44570	unknown protein; FUNCTIONS IN: molecular_function unknown; INVOLVED IN: biological_process unknown; LOCATED IN: endomembrane system; EXPRESSED IN: leaf whorl, hypocotyl, sepal, flower, leaf; EXPRESSED DURING: petal differentiation and expansion stag /.../08 eight leaves visible; Has 7 Blast hits to 7 proteins in 2 species: Archae - 0; Bacteria - 0; Metazoa - 0; Fungi - 0; Plants - 7; Viruses - 0; Other Eukaryotes - 0 (source: NCBI BLink). [Source:TAIR;Acc:AT5G44570]
AT1G73330	5.22365	0.203657	4.68189	2.3e-11	1.2e-09	TRUE	ATDR4	Dr4 protein [Source:UniProtKB/TrEMBL;Acc:Q39091]
AT1G15040	1.48973	0.0583428	4.67676	4.62e-08	1.04e-06	TRUE	GAT1_2.1	Putative glutamine amidotransferase GAT1_2.1 [Source:UniProtKB/Swiss-Prot;Acc:Q8H0Z4]
AT4G13235	4.14236	0.162815	4.67062	4.76e-07	7.56e-06	TRUE	EDA21	EDA21 [Source:UniProtKB/TrEMBL;Acc:A0A178UY76]
AT2G34990	1.025	0.0404062	4.66897	1.2e-05	0.000113899	TRUE	AT2G34990	RING/U-box superfamily protein [Source:TAIR;Acc:AT2G34990]
AT1G51780	2.79772	0.110741	4.6605	3.92e-11	1.95e-09	TRUE	ILL5	IAA-amino acid hydrolase ILR1-like 5 [Source:UniProtKB/Swiss-Prot;Acc:Q9SWX9]
AT4G28890	1.03304	0.0410002	4.65777	2.34e-06	2.89e-05	TRUE	ATL42	E3 ubiquitin-protein ligase ATL42 [Source:UniProtKB/Swiss-Prot;Acc:Q5XF85]
AT2G47950	2.31801	0.0921036	4.6564	1.8e-07	3.33e-06	TRUE	AT2G47950	unknown protein; FUNCTIONS IN: molecular_function unknown; INVOLVED IN: biological_process unknown; LOCATED IN: endomembrane system; EXPRESSED IN: root, flower; EXPRESSED DURING: petal differentiation and expansion stage; BEST Arabidopsis thaliana p /.../ match is: unknown protein (TAIR:AT3G62990.1); Has 22 Blast hits to 22 proteins in 5 species: Archae - 0; Bacteria - 0; Metazoa - 0; Fungi - 0; Plants - 22; Viruses - 0; Other Eukaryotes - 0 (source: NCBI BLink). [Source:TAIR;Acc:AT2G47950]
AT1G65690	76.5219	3.03806	4.65474	2.2e-17	4.16e-15	TRUE	NHL6	NDR1/HIN1-like protein 6 [Source:UniProtKB/Swiss-Prot;Acc:Q8LD98]
AT2G43570	547.092	21.8319	4.64729	5.31e-16	7.35e-14	TRUE	CHI	CHI [Source:UniProtKB/TrEMBL;Acc:A0A178W3M3]
AT1G76480	1.41121	0.0567417	4.64031	4.92e-05	0.000376592	TRUE	AT1G76480	unknown protein; BEST Arabidopsis thaliana protein match is: unknown protein (TAIR:AT1G20890.1); Has 31 Blast hits to 31 proteins in 10 species: Archae - 0; Bacteria - 0; Metazoa - 0; Fungi - 0; Plants - 31; Viruses - 0; Other Eukaryotes - 0 (source /.../ BLink). [Source:TAIR;Acc:AT1G76480]
AT1G13310	5.00929	0.201185	4.63869	1.57e-09	5.36e-08	TRUE	AT1G13310	Endosomal targeting BRO1-like domain-containing protein [Source:UniProtKB/TrEMBL;Acc:Q9FX66]
AT1G74590	73.8375	2.96543	4.63814	1.08e-17	2.14e-15	TRUE	GSTU10	Glutathione S-transferase U10 [Source:UniProtKB/Swiss-Prot;Acc:Q9CA57]
AT1G33750	0.481716	0.0194699	4.63293	1.03e-05	0.000101438	TRUE	TPS22	Terpenoid synthase 22 [Source:UniProtKB/Swiss-Prot;Acc:Q9LQ27]
AT5G13330	11.8649	0.478461	4.63257	6.67e-15	7.29e-13	TRUE	ERF113	Rap2.6L [Source:UniProtKB/TrEMBL;Acc:A0A178UKL8]
AT2G18150	1.24496	0.0503158	4.63196	2.32e-07	4.13e-06	TRUE	PER15	Peroxidase 15 [Source:UniProtKB/Swiss-Prot;Acc:Q9SI16]
AT5G17390	1.68982	0.0689204	4.61857	6.11e-07	9.35e-06	TRUE	AT5G17390	Adenine nucleotide alpha hydrolases-like superfamily protein [Source:UniProtKB/TrEMBL;Acc:Q9LF45]
AT5G50260	3.29128	0.134133	4.61818	2.74e-10	1.14e-08	TRUE	CEP1	KDEL-tailed cysteine endopeptidase CEP1 [Source:UniProtKB/Swiss-Prot;Acc:Q9FGR9]
AT2G15340	1.46956	0.0602075	4.61322	1.31e-05	0.000123168	TRUE	AT2G15340	Expressed protein [Source:UniProtKB/TrEMBL;Acc:Q9SJP7]
AT5G03000	0.964926	0.0397991	4.60344	5.2e-05	0.000394858	TRUE	AT5G03000	Putative F-box/kelch-repeat protein At5g03000 [Source:UniProtKB/Swiss-Prot;Acc:Q9LYY5]
AT5G59220	21.5074	0.885368	4.60261	7.5e-17	1.21e-14	TRUE	SAG113	Probable protein phosphatase 2C 78 [Source:UniProtKB/Swiss-Prot;Acc:Q9FIF5]
AT1G05880	4.81177	0.201608	4.57768	5.21e-10	2.01e-08	TRUE	ARI12	Probable E3 ubiquitin-protein ligase ARI12 [Source:UniProtKB/Swiss-Prot;Acc:Q84RQ9]
AT1G33960	174.843	7.32761	4.57658	2.02e-05	0.000177208	TRUE	AIG1	P-loop containing nucleoside triphosphate hydrolases superfamily protein [Source:TAIR;Acc:AT1G33960]
AT4G09895	3.73455	0.156985	4.57599	0.000137871	0.00088909	TRUE	AT4G09895	-
AT2G44010	3.40111	0.144498	4.55873	4.57e-08	1.03e-06	TRUE	AT2G44010	At2g44010 [Source:UniProtKB/TrEMBL;Acc:O80571]
AT5G44430	107.166	4.61503	4.53749	8.74e-13	6.07e-11	TRUE	PDF1.2C	PDF1.2c [Source:UniProtKB/TrEMBL;Acc:A0A178UR42]
AT1G66700	34.2024	1.47386	4.53657	2.73e-12	1.71e-10	TRUE	PXMT1	Paraxanthine methyltransferase 1 [Source:UniProtKB/Swiss-Prot;Acc:Q9C9M3]
AT2G38380	7.4413	0.321299	4.53369	9.55e-05	0.000652262	TRUE	PER22	Peroxidase [Source:UniProtKB/TrEMBL;Acc:A0A178VXE4]
AT3G44300	319.009	13.7789	4.53308	1.2e-18	2.9e-16	TRUE	NIT2	NIT2 [Source:UniProtKB/TrEMBL;Acc:A0A178V952]
AT3G22910	33.8295	1.46631	4.5281	5.03e-17	8.61e-15	TRUE	ACA13	Putative calcium-transporting ATPase 13, plasma membrane-type [Source:UniProtKB/Swiss-Prot;Acc:Q9LIK7]
AT3G16330	13.3928	0.583411	4.52136	1.52e-15	1.88e-13	TRUE	AT3G16330	At3g16330 [Source:UniProtKB/TrEMBL;Acc:O04324]
AT1G58300	36.5239	1.59536	4.51707	4.91e-15	5.46e-13	TRUE	HO4	Heme oxygenase 4, chloroplastic [Source:UniProtKB/Swiss-Prot;Acc:Q9LQC0]
AT4G15270	3.42127	0.150799	4.50524	3.16e-09	9.98e-08	TRUE	AT4G15270	Glucosyltransferase-like protein (Fragment) [Source:UniProtKB/TrEMBL;Acc:W8PV66]
AT4G25190	0.631904	0.0280888	4.49582	0.000109055	0.000729136	TRUE	QWRF7	QWRF7 [Source:UniProtKB/TrEMBL;Acc:A0A178V0Y0]
AT3G47050	1.5586	0.0694284	4.49087	7.45e-08	1.55e-06	TRUE	AT3G47050	Beta-D-glucan exohydrolase-like protein [Source:UniProtKB/TrEMBL;Acc:Q9SD68]
AT1G33320	0.732566	0.0331141	4.47148	0.00018367	0.00112518	TRUE	CGS2	Probable cystathionine gamma-synthase 2 [Source:UniProtKB/Swiss-Prot;Acc:Q9C876]
AT1G13340	80.4083	3.62547	4.47117	3.23e-17	5.91e-15	TRUE	AT1G13340	Regulator of Vps4 activity in the MVB pathway protein [Source:UniProtKB/TrEMBL;Acc:Q9FX63]
AT3G46070	3.64782	0.165248	4.46724	2.39e-08	5.82e-07	TRUE	AT3G46070	C2H2-type zinc finger family protein [Source:UniProtKB/TrEMBL;Acc:Q9LX86]
AT5G39110	1.13197	0.0515645	4.46076	4.4e-05	0.000344471	TRUE	AT5G39110	Germin-like protein subfamily 1 member 14 [Source:UniProtKB/Swiss-Prot;Acc:Q9FID0]
AT4G30230	17.112	0.781587	4.45286	4.32e-14	3.9e-12	TRUE	AT4G30230	Uncharacterized protein AT4g30230 [Source:UniProtKB/TrEMBL;Acc:Q9SUM1]
AT4G28930	1.74916	0.0802766	4.44954	0.000214015	0.00127942	TRUE	AT4G28930	Uncharacterized protein AT4g28930 [Source:UniProtKB/TrEMBL;Acc:Q9SV53]
AT5G53990	0.523213	0.0241104	4.44374	3.42e-05	0.000277565	TRUE	UGT79B9	UDP-glycosyltransferase 79B9 [Source:UniProtKB/Swiss-Prot;Acc:Q9FN28]
AT5G66890	5.04564	0.232484	4.44059	1.29e-07	2.52e-06	TRUE	AT5G66890	Probable disease resistance protein At5g66890 [Source:UniProtKB/Swiss-Prot;Acc:Q9FKZ2]
AT4G16260	145.132	6.68831	4.43962	9.99e-15	1.03e-12	TRUE	AT4G16260	Probable glucan endo-1,3-beta-glucosidase At4g16260 [Source:UniProtKB/Swiss-Prot;Acc:Q8VZJ2]
AT1G34650	0.551507	0.0257002	4.42683	1.51e-06	1.99e-05	TRUE	HDG10	Homeobox-leucine zipper protein HDG10 [Source:UniProtKB/Swiss-Prot;Acc:Q9S9Z0]
AT5G15480	1.75556	0.0818038	4.42606	7.4e-07	1.1e-05	TRUE	AT5G15480	C2H2-type zinc finger family protein [Source:UniProtKB/TrEMBL;Acc:Q9LF34]
AT2G42140	2.13744	0.099598	4.42577	2.07e-06	2.61e-05	TRUE	VQ17	VQ motif-containing protein 17 [Source:UniProtKB/Swiss-Prot;Acc:O48522]
AT5G60480	0.933149	0.0439234	4.41345	7.9e-05	0.000557661	TRUE	ZHD12	Zinc-finger homeodomain protein 12 [Source:UniProtKB/Swiss-Prot;Acc:Q9FKJ9]
AT4G10500	50.5325	2.37212	4.41304	1.34e-12	8.95e-11	TRUE	DLO1	Protein DMR6-LIKE OXYGENASE 1 [Source:UniProtKB/Swiss-Prot;Acc:Q9ZSA8]
AT3G26830	95.3376	4.47634	4.41271	3.37e-18	7.62e-16	TRUE	CYP71B15	Bifunctional dihydrocamalexate synthase/camalexin synthase [Source:UniProtKB/Swiss-Prot;Acc:Q9LW27]
AT1G75040	1190.89	56.1018	4.40786	6.51e-25	3.79e-22	TRUE	PR5	Pathogenesis-related protein 5 [Source:UniProtKB/Swiss-Prot;Acc:P28493]
AT2G20030	0.99377	0.0469392	4.40706	9.48e-06	9.42e-05	TRUE	ATL12	Putative RING-H2 finger protein ATL12 [Source:UniProtKB/Swiss-Prot;Acc:Q9SL78]
AT1G74020	112.836	5.32462	4.40548	1.68e-20	5.42e-18	TRUE	SSL12	Protein STRICTOSIDINE SYNTHASE-LIKE 12 [Source:UniProtKB/Swiss-Prot;Acc:P94111]
AT1G69480	5.81964	0.275135	4.40328	2.18e-16	3.26e-14	TRUE	PHO1-H10	Phosphate transporter PHO1 homolog 10 [Source:UniProtKB/Swiss-Prot;Acc:Q6R8G0]
AT5G20960	29.9324	1.42196	4.39582	7.61e-18	1.57e-15	TRUE	AAO1	Indole-3-acetaldehyde oxidase [Source:UniProtKB/Swiss-Prot;Acc:Q7G193]
AT2G14580	1.0087	0.0483307	4.38779	0.000123557	0.000811129	TRUE	PRB1	Pathogenesis-related protein 1 [Source:UniProtKB/Swiss-Prot;Acc:Q9ZNS4]
AT3G48850	20.4538	0.977697	4.38709	5.37e-14	4.73e-12	TRUE	MPT2	Mitochondrial phosphate carrier protein 2, mitochondrial [Source:UniProtKB/Swiss-Prot;Acc:Q9M2Z8]
AT1G68630	0.627275	0.0302326	4.37895	0.000389642	0.0021049	TRUE	PCR12	Protein PLANT CADMIUM RESISTANCE 12 [Source:UniProtKB/Swiss-Prot;Acc:Q9SX26]
AT3G49110	15.9299	0.767373	4.37602	1.07e-19	2.95e-17	TRUE	PER33	Peroxidase 33 [Source:UniProtKB/Swiss-Prot;Acc:P24101]
AT1G32960	12.6899	0.611747	4.37488	3.88e-17	6.89e-15	TRUE	SBT3.3	Subtilisin-like protease SBT3.3 [Source:UniProtKB/Swiss-Prot;Acc:Q9MAP5]
AT3G11430	7.14465	0.346153	4.36748	0.000512901	0.00264334	TRUE	GPAT5	Glycerol-3-phosphate acyltransferase 5 [Source:UniProtKB/Swiss-Prot;Acc:Q9CAY3]
AT3G52780	0.911692	0.0443183	4.36558	1.29e-05	0.000122043	TRUE	PAP20	Probable purple acid phosphatase 20 [Source:UniProtKB/Swiss-Prot;Acc:Q9LXI7]
AT3G09790	1.50995	0.0734912	4.36279	1.4e-10	6.25e-09	TRUE	UBQ8	Polyubiquitin 8 [Source:UniProtKB/Swiss-Prot;Acc:Q39256]
AT3G57100	1.57352	0.0768908	4.35719	4.14e-07	6.72e-06	TRUE	AT3G57100	UPF0496 protein At3g57100 [Source:UniProtKB/Swiss-Prot;Acc:Q9M1J0]
AT1G57650	2.15582	0.105536	4.35344	4.56e-07	7.29e-06	TRUE	AT1G57650	ATP binding protein [Source:UniProtKB/TrEMBL;Acc:F4I847]
AT4G21680	6.40774	0.3167	4.33919	2.41e-16	3.57e-14	TRUE	NPF7.2	Protein NRT1/ PTR FAMILY 7.2 [Source:UniProtKB/Swiss-Prot;Acc:Q8GXN2]
AT5G39720	2.65575	0.132575	4.32693	8.69e-07	1.26e-05	TRUE	AIG2LA	At5g39720 [Source:UniProtKB/TrEMBL;Acc:A2RVP6]
AT1G73260	255.569	12.7456	4.32566	2.81e-14	2.63e-12	TRUE	KTI1	Kunitz trypsin inhibitor 1 [Source:UniProtKB/Swiss-Prot;Acc:Q8RXD5]
AT4G18870	0.873679	0.0438779	4.32008	0.000111	0.000740438	TRUE	AT4G18870	E2F/DP family winged-helix DNA-binding domain-containing protein [Source:UniProtKB/TrEMBL;Acc:O49402]
AT1G53620	15.5121	0.779155	4.31591	3.33e-08	7.82e-07	TRUE	AT1G53620	Transmembrane protein [Source:UniProtKB/TrEMBL;Acc:Q9C8L8]
AT2G15490	2.7279	0.137649	4.31029	9.9e-09	2.69e-07	TRUE	UGT73B4	Glycosyltransferase [Source:UniProtKB/TrEMBL;Acc:A0A178VNQ8]
AT1G21240	52.4998	2.66142	4.30212	2.35e-15	2.76e-13	TRUE	WAK3	Wall-associated receptor kinase 3 [Source:UniProtKB/Swiss-Prot;Acc:Q9LMN8]
AT3G58060	2.60905	0.132904	4.29668	3.26e-08	7.65e-07	TRUE	MTPC3	Cation efflux family protein [Source:UniProtKB/TrEMBL;Acc:A0A178VEZ3]
AT4G05540	2.13198	0.109383	4.28564	9.36e-07	1.34e-05	TRUE	AT4G05540	P-loop containing nucleoside triphosphate hydrolases superfamily protein [Source:UniProtKB/TrEMBL;Acc:F4JGH5]
AT2G37980	7.6269	0.391867	4.28309	8.35e-15	8.91e-13	TRUE	OFUT19	O-fucosyltransferase 19 [Source:UniProtKB/Swiss-Prot;Acc:Q9SH89]
AT3G21080	14.5985	0.752758	4.2779	3.88e-11	1.93e-09	TRUE	AT3G21080	ABC transporter-like protein [Source:UniProtKB/TrEMBL;Acc:Q9LJC4]
AT3G48520	20.3831	1.0512	4.2775	3.55e-19	9.17e-17	TRUE	CYP94B3	CYP94B3 [Source:UniProtKB/TrEMBL;Acc:A0A178V8H3]
AT4G18350	0.456138	0.0236266	4.27504	9.3e-06	9.26e-05	TRUE	NCED2	9-cis-epoxycarotenoid dioxygenase NCED2, chloroplastic [Source:UniProtKB/Swiss-Prot;Acc:O49505]
AT4G18630	10.9719	0.568159	4.2717	5.9e-12	3.49e-10	TRUE	AT4G18630	Uncharacterized protein At4g18630 [Source:UniProtKB/TrEMBL;Acc:Q8GYP4]
AT2G38340	2.16702	0.11243	4.27075	5.09e-07	8e-06	TRUE	DREB2E	Dehydration-responsive element-binding protein 2E [Source:UniProtKB/Swiss-Prot;Acc:O80917]
AT2G43510	270.853	14.0359	4.27036	7.72e-15	8.28e-13	TRUE	ATTI1	TI1 [Source:UniProtKB/TrEMBL;Acc:A0A178VRC4]
AT2G30840	5.10621	0.265027	4.26892	1.54e-11	8.31e-10	TRUE	AT2G30840	2-oxoglutarate (2OG) and Fe(II)-dependent oxygenase superfamily protein [Source:UniProtKB/TrEMBL;Acc:O80851]
AT3G45410	4.35742	0.226946	4.26359	7.93e-10	2.92e-08	TRUE	LECRK13	L-type lectin-domain containing receptor kinase I.3 [Source:UniProtKB/Swiss-Prot;Acc:Q9M3D8]
AT3G60420	0.696328	0.0364141	4.26178	0.000343578	0.00189972	TRUE	AT3G60420	Phosphoglycerate mutase family protein [Source:UniProtKB/TrEMBL;Acc:F4JBT8]
AT1G26400	0.852645	0.0445981	4.26025	2.03e-06	2.57e-05	TRUE	FOX3	Berberine bridge enzyme-like 5 [Source:UniProtKB/Swiss-Prot;Acc:Q9FZC6]
AT3G21320	3.19763	0.167018	4.25972	3.54e-10	1.41e-08	TRUE	AT3G21320	EARLY FLOWERING protein [Source:UniProtKB/TrEMBL;Acc:Q5Q0C8]
AT2G04100	7.85542	0.410501	4.25886	1.82e-15	2.2e-13	TRUE	DTX6	Protein DETOXIFICATION 6 [Source:UniProtKB/Swiss-Prot;Acc:Q8RWF5]
AT3G29250	11.3705	0.595276	4.2561	4.3e-13	3.25e-11	TRUE	SDR4	Short-chain dehydrogenase reductase 4 [Source:UniProtKB/Swiss-Prot;Acc:F4J2Z7]
AT4G18360	6.0358	0.316179	4.2555	1.03e-10	4.76e-09	TRUE	GLO5	Peroxisomal (S)-2-hydroxy-acid oxidase GLO5 [Source:UniProtKB/Swiss-Prot;Acc:O49506]
AT5G64790	2.00307	0.105046	4.25449	2.27e-07	4.06e-06	TRUE	AT5G64790	Beta-1,3-glucanase [Source:UniProtKB/TrEMBL;Acc:Q9LV98]
AT2G36020	7.37158	0.386944	4.25195	0.000578369	0.00292224	TRUE	HVA22J	HVA22-like protein [Source:UniProtKB/TrEMBL;Acc:Q1PEW5]
AT1G80160	29.3122	1.54771	4.24351	4.6e-14	4.1e-12	TRUE	AT1G80160	F18B13.24 protein [Source:UniProtKB/TrEMBL;Acc:Q9SSC3]
AT3G55970	34.3223	1.82009	4.23723	1.36e-15	1.71e-13	TRUE	JRG21	JRG21 [Source:UniProtKB/TrEMBL;Acc:A0A178V764]
AT5G63240	1.77489	0.0945063	4.23395	0.000834954	0.00396791	TRUE	AT5G63240	At5g63240 [Source:UniProtKB/TrEMBL;Acc:Q9FMJ9]
AT5G03795	5.28086	0.280989	4.23297	8.09e-13	5.69e-11	TRUE	AT5G03795	Probable glycosyltransferase At5g03795 [Source:UniProtKB/Swiss-Prot;Acc:Q9FFN2]
AT2G29350	414.868	22.0803	4.23184	1.46e-14	1.44e-12	TRUE	SAG13	SAG13 [Source:UniProtKB/TrEMBL;Acc:A0A178VTS8]
AT3G60966	11.2404	0.598781	4.23114	4.38e-13	3.28e-11	TRUE	AT3G60966	RING/U-box superfamily protein [Source:UniProtKB/TrEMBL;Acc:Q1G3N1]
AT1G14870	122.502	6.53394	4.22878	3.6e-14	3.3e-12	TRUE	PCR2	PCR2 [Source:UniProtKB/TrEMBL;Acc:A0A178WDU8]
AT3G16430	0.600655	0.0323311	4.22027	0.000152181	0.000961392	TRUE	PBP2	PYK10-binding protein 2 [Source:UniProtKB/Swiss-Prot;Acc:O04313]
AT2G33080	1.18497	0.0637995	4.21683	2.67e-08	6.44e-07	TRUE	AtRLP28	-
AT5G57480	20.1889	1.08631	4.21623	2.26e-13	1.81e-11	TRUE	AT5G57480	AAA-ATPase At5g57480 [Source:UniProtKB/Swiss-Prot;Acc:Q9FKM3]
AT2G30750	44.4348	2.39261	4.21517	1.99e-14	1.92e-12	TRUE	CYP71A12	Cytochrome P450 71A12 [Source:UniProtKB/Swiss-Prot;Acc:O49340]
AT2G32190	46.9533	2.53317	4.21245	4.84e-14	4.3e-12	TRUE	AT2G32190	Cysteine-rich/transmembrane domain A-like protein [Source:UniProtKB/TrEMBL;Acc:Q9SKY1]
AT3G04070	34.1602	1.84636	4.20976	4.66e-16	6.61e-14	TRUE	NAC047	NAC transcription factor 47 [Source:UniProtKB/Swiss-Prot;Acc:Q84TD6]
AT1G71390	0.925582	0.05058	4.19613	1.83e-08	4.62e-07	TRUE	AtRLP11	receptor like protein 11 [Source:TAIR;Acc:AT1G71390]
AT5G20860	0.446496	0.0244723	4.19426	0.000157615	0.000990605	TRUE	AT5G20860	Plant invertase/pectin methylesterase inhibitor superfamily [Source:TAIR;Acc:AT5G20860]
AT3G24900	4.80837	0.263047	4.19265	2.3e-11	1.2e-09	TRUE	AtRLP39	Receptor like protein 39 [Source:UniProtKB/TrEMBL;Acc:A0A1I9LR86]
AT5G05530	1.93127	0.105833	4.19225	5.87e-05	0.000435984	TRUE	AT5G05530	RING/U-box superfamily protein [Source:UniProtKB/TrEMBL;Acc:Q9FFG2]
AT4G13890	4.72442	0.258925	4.19049	4.47e-11	2.2e-09	TRUE	SHM5	Serine hydroxymethyltransferase 5 [Source:UniProtKB/Swiss-Prot;Acc:Q9SVM4]
AT2G31420	1.32943	0.0731109	4.18875	5.07e-05	0.000385741	TRUE	AT2G31420	B3 domain-containing protein At2g31420 [Source:UniProtKB/Swiss-Prot;Acc:Q9SIC7]
AT3G62380	0.61599	0.0339904	4.18448	0.000435653	0.00230949	TRUE	AT3G62380	F-box/associated interaction domain protein [Source:UniProtKB/TrEMBL;Acc:Q9LZQ2]
AT1G65240	6.79571	0.374435	4.18253	4.36e-12	2.66e-10	TRUE	AT1G65240	Aspartic proteinase-like protein 2 [Source:UniProtKB/Swiss-Prot;Acc:Q9S9K4]
AT2G24460	0.721396	0.0399115	4.17939	9.19e-05	0.000631622	TRUE	AT2G24460	C3HC4-type RING finger protein [Source:UniProtKB/TrEMBL;Acc:Q9ZQ22]
AT3G15534	4.78646	0.264913	4.17748	4.31e-09	1.3e-07	TRUE	AT3G15534	unknown protein; FUNCTIONS IN: molecular_function unknown; INVOLVED IN: biological_process unknown; LOCATED IN: cellular_component unknown; BEST Arabidopsis thaliana protein match is: unknown protein (TAIR:AT1G52855.1); Has 30201 Blast hits to 17322 /.../ins in 780 species: Archae - 12; Bacteria - 1396; Metazoa - 17338; Fungi - 3422; Plants - 5037; Viruses - 0; Other Eukaryotes - 2996 (source: NCBI BLink). [Source:TAIR;Acc:AT3G15534]
AT1G53990	1.61382	0.0895841	4.17358	7.81e-06	7.97e-05	TRUE	GLIP3	GDSL esterase/lipase 3 [Source:UniProtKB/Swiss-Prot;Acc:Q9SYF5]
AT3G44550	0.784808	0.0437421	4.16807	1.01e-06	1.43e-05	TRUE	FAR5	Probable fatty acyl-CoA reductase 5 [Source:UniProtKB/Swiss-Prot;Acc:Q0WRB0]
AT4G37070	1.2199	0.0685383	4.15639	1.7e-06	2.22e-05	TRUE	PLP1	Patatin [Source:UniProtKB/TrEMBL;Acc:A0A178UVZ8]
AT4G04480	0.623899	0.0352336	4.15046	0.00136284	0.00600389	TRUE	AT4G04480	F-box protein with a domain protein [Source:UniProtKB/TrEMBL;Acc:Q9XEC5]
AT2G31180	0.693087	0.0392463	4.14695	0.000108178	0.000723894	TRUE	MYB14	Transcription factor MYB14 [Source:UniProtKB/Swiss-Prot;Acc:Q9SJX8]
AT3G13380	21.4417	1.21049	4.14685	2.81e-17	5.18e-15	TRUE	BRL3	Receptor-like protein kinase BRI1-like 3 [Source:UniProtKB/Swiss-Prot;Acc:Q9LJF3]
AT1G22400	142.973	8.08052	4.14518	2.01e-15	2.4e-13	TRUE	UGT85A1	UDP-glycosyltransferase 85A1 [Source:UniProtKB/Swiss-Prot;Acc:Q9SK82]
AT1G53945	1.76566	0.100679	4.13739	0.000249008	0.00145059	TRUE	AT1G53945	F15I1.3 protein [Source:UniProtKB/TrEMBL;Acc:Q9SYF1]
AT4G13660	1.61287	0.091864	4.13607	8.15e-08	1.67e-06	TRUE	PRR2	Pinoresinol reductase 2 [Source:UniProtKB/Swiss-Prot;Acc:Q9SVP6]
AT2G28780	0.351135	0.0201766	4.12512	0.000143654	0.000917482	TRUE	AT2G28780	p-hydroxybenzoic acid efflux pump subunit [Source:UniProtKB/TrEMBL;Acc:Q84W96]
AT3G23770	0.409596	0.0236397	4.11916	0.000150101	0.000950315	TRUE	AT3G23770	Beta-1,3-glucanase [Source:UniProtKB/TrEMBL;Acc:Q9LK41]
AT2G15780	1.99258	0.114971	4.1171	2.03e-05	0.000178196	TRUE	AT2G15780	At2g15780/F19G14.22 [Source:UniProtKB/TrEMBL;Acc:Q9XIL1]
AT5G38900	53.4449	3.08474	4.11499	3.94e-13	3e-11	TRUE	AT5G38900	Thioredoxin superfamily protein [Source:TAIR;Acc:AT5G38900]
AT3G61198	5.50211	0.318009	4.11398	1.5e-05	0.000138503	TRUE	AT3G61198	other RNA [Source:TAIR;Acc:AT3G61198]
AT2G02310	0.976206	0.0565147	4.11362	0.000157034	0.000987754	TRUE	PP2B6	Putative F-box protein PP2-B6 [Source:UniProtKB/Swiss-Prot;Acc:Q9ZVR0]
AT5G54040	0.408121	0.0236661	4.11214	0.00041963	0.00223678	TRUE	AT5G54040	CHP-rich zinc finger protein-like [Source:UniProtKB/TrEMBL;Acc:Q9FN23]
AT2G18370	0.809215	0.047148	4.10633	0.000383103	0.00207632	TRUE	LTP8	Non-specific lipid-transfer protein [Source:UniProtKB/TrEMBL;Acc:A0A178VTK3]
AT2G02340	1.75661	0.102382	4.10339	9.32e-06	9.28e-05	TRUE	PP2B8	Putative F-box protein PP2-B8 [Source:UniProtKB/Swiss-Prot;Acc:Q9ZVQ8]
AT1G51300	0.753959	0.0442443	4.09526	0.00155829	0.00669687	TRUE	AT1G51300	alpha/beta-Hydrolases superfamily protein [Source:TAIR;Acc:AT1G51300]
AT1G73010	10.5048	0.6157	4.09312	2.46e-10	1.04e-08	TRUE	PS2	Inorganic pyrophosphatase 1 [Source:UniProtKB/Swiss-Prot;Acc:Q67YC0]
AT5G45080	9.1829	0.539121	4.09079	3.3e-11	1.66e-09	TRUE	PP2A6	Protein PHLOEM PROTEIN 2-LIKE A6 [Source:UniProtKB/Swiss-Prot;Acc:Q9FHE8]
AT5G11290	0.905121	0.0535854	4.08157	3.64e-06	4.23e-05	TRUE	AT5G11290	Transmembrane protein, putative (DUF247) [Source:UniProtKB/TrEMBL;Acc:Q9LFM8]
AT1G17170	18.1112	1.07053	4.08084	1.24e-12	8.27e-11	TRUE	GSTU24	Glutathione S-transferase U24 [Source:UniProtKB/Swiss-Prot;Acc:Q9SHH6]
AT2G30210	0.338725	0.0201263	4.07801	0.000445509	0.0023533	TRUE	LAC3	Laccase-3 [Source:UniProtKB/Swiss-Prot;Acc:Q56YT0]
AT5G01900	4.39208	0.260437	4.07702	1.52e-08	3.94e-07	TRUE	WRKY62	WRKY62 [Source:UniProtKB/TrEMBL;Acc:A0A178U8T9]
AT3G10500	89.2004	5.30039	4.07292	5.8e-16	7.99e-14	TRUE	NAC053	NAC domain-containing protein 53 [Source:UniProtKB/Swiss-Prot;Acc:Q949N0]
AT3G13435	3.07225	0.183489	4.06833	3.45e-07	5.75e-06	TRUE	AT3G13435	At3g13435 [Source:UniProtKB/TrEMBL;Acc:Q8GZ07]
AT4G36710	38.9992	2.33112	4.06449	1.03e-18	2.55e-16	TRUE	SCL15	HAM4 [Source:UniProtKB/TrEMBL;Acc:A0A178UVI6]
AT4G03320	16.6789	1.00046	4.05971	4.59e-14	4.1e-12	TRUE	TIC20-IV	Protein TIC 20-IV, chloroplastic [Source:UniProtKB/Swiss-Prot;Acc:Q9ZQZ9]
AT5G44420	254.406	15.2756	4.05789	6.25e-12	3.68e-10	TRUE	PDF1.2A	Defensin-like protein 16 [Source:UniProtKB/Swiss-Prot;Acc:Q9FI23]
AT1G33890	0.957358	0.057857	4.05159	0.000117845	0.000779436	TRUE	IAN3	Immune-associated nucleotide-binding protein 3 [Source:UniProtKB/Swiss-Prot;Acc:Q9C8U6]
AT2G18360	0.51707	0.0317499	4.03034	0.000211565	0.0012677	TRUE	AT2G18360	Alpha/beta-Hydrolases superfamily protein [Source:UniProtKB/TrEMBL;Acc:Q9ASW5]
AT5G51465	40.6975	2.4933	4.0291	3.1e-10	1.27e-08	TRUE	AT5G51465	-
AT4G28460	12.0341	0.738066	4.02805	9.54e-09	2.6e-07	TRUE	PIP1	PAMP-induced secreted peptide 1 [Source:UniProtKB/Swiss-Prot;Acc:Q1PE40]
AT4G17800	1.58307	0.0974392	4.02442	2.39e-07	4.24e-06	TRUE	AHL23	AT-hook motif nuclear-localized protein 23 [Source:UniProtKB/Swiss-Prot;Acc:O23620]
AT1G09380	0.978884	0.0602686	4.0244	5.68e-08	1.23e-06	TRUE	AT1G09380	WAT1-related protein At1g09380 [Source:UniProtKB/Swiss-Prot;Acc:Q8GXB4]
AT1G02220	50.5853	3.11009	4.0238	1.76e-13	1.46e-11	TRUE	NAC003	NAC domain-containing protein 3 [Source:UniProtKB/Swiss-Prot;Acc:Q5PP28]
AT2G29460	40.6073	2.49683	4.02373	4.53e-12	2.75e-10	TRUE	GSTU4	Glutathione S-transferase U4 [Source:UniProtKB/Swiss-Prot;Acc:Q9ZW27]
AT1G76250	9.02042	0.555203	4.02254	7.22e-12	4.21e-10	TRUE	AT1G76250	At1g76250 [Source:UniProtKB/TrEMBL;Acc:Q8GX25]
AT1G73610	1.18322	0.0731515	4.01881	4.16e-06	4.73e-05	TRUE	AT1G73610	GDSL esterase/lipase At1g73610 [Source:UniProtKB/Swiss-Prot;Acc:Q9C9V0]
AT1G09935	1.07398	0.0664879	4.01813	0.000145927	0.000929197	TRUE	AT1G09935	Phosphoglycerate mutase family protein [Source:UniProtKB/TrEMBL;Acc:F4I2N3]
AT5G37800	0.500636	0.0310521	4.01609	0.000780323	0.0037613	TRUE	BHLH86	RSL1 [Source:UniProtKB/TrEMBL;Acc:A0A178UPA1]
AT5G39520	57.9652	3.58715	4.01445	8.55e-18	1.75e-15	TRUE	AT5G39520	Uncharacterized protein At5g39520 [Source:UniProtKB/TrEMBL;Acc:Q0WW43]
AT5G16360	14.1415	0.876597	4.01238	8.71e-16	1.15e-13	TRUE	AT5G16360	Gb [Source:UniProtKB/TrEMBL;Acc:Q9FFE7]
AT2G40170	1.57706	0.0981159	4.00978	0.000291211	0.0016538	TRUE	EM6	Em-like protein GEA6 [Source:UniProtKB/Swiss-Prot;Acc:Q02973]
AT2G27320	0.534098	0.0332962	4.00823	0.00197424	0.00822613	TRUE	AT2G27320	NEP-interacting protein, putative (DUF239) [Source:UniProtKB/TrEMBL;Acc:Q5BPS8]
AT3G26470	7.83451	0.488399	4.00434	8.28e-12	4.71e-10	TRUE	AT3G26470	Powdery mildew resistance protein, RPW8 domain-containing protein [Source:UniProtKB/TrEMBL;Acc:Q9LIM8]
AT5G63560	0.405437	0.0253505	4.00322	0.000301784	0.00170386	TRUE	FACT	Fatty alcohol:caffeoyl-CoA acyltransferase [Source:UniProtKB/Swiss-Prot;Acc:Q9FFQ7]
AT2G18690	301.933	18.8986	3.99789	5.36e-15	5.94e-13	TRUE	AT2G18690	Expressed protein [Source:UniProtKB/TrEMBL;Acc:Q9ZV49]
AT1G16420	9.35087	0.587511	3.99299	1.03e-11	5.76e-10	TRUE	AMC8	Metacaspase-8 [Source:UniProtKB/Swiss-Prot;Acc:Q9SA41]
AT3G57260	654.772	41.2458	3.98868	1.14e-14	1.17e-12	TRUE	BGL2	Beta-1,3-glucanase 2 [Source:UniProtKB/TrEMBL;Acc:A0A1I9LMG6]
AT5G59490	2.53954	0.160675	3.9839	5.68e-07	8.77e-06	TRUE	AT5G59490	At5g59490 [Source:UniProtKB/TrEMBL;Acc:Q7XJ55]
AT1G68320	2.35769	0.149397	3.98234	4.09e-09	1.25e-07	TRUE	MYB62	Transcription factor MYB62 [Source:UniProtKB/Swiss-Prot;Acc:Q9C9G7]
AT3G12977	3.7248	0.236266	3.98025	2.94e-09	9.38e-08	TRUE	AT3G12977	NAC (No Apical Meristem) domain transcriptional regulator superfamily protein [Source:UniProtKB/TrEMBL;Acc:Q9LSI1]
AT1G01480	7.38264	0.468939	3.97723	7.79e-11	3.69e-09	TRUE	ACS2	1-aminocyclopropane-1-carboxylate synthase 2 [Source:UniProtKB/Swiss-Prot;Acc:Q06402]
AT1G66370	0.703578	0.0449481	3.96686	0.000219032	0.00130457	TRUE	MYB113	Transcription factor MYB113 [Source:UniProtKB/Swiss-Prot;Acc:Q9FNV9]
AT1G69920	2.1972	0.140864	3.96539	1.05e-05	0.000102902	TRUE	GSTU12	Glutathione S-transferase U12 [Source:UniProtKB/Swiss-Prot;Acc:Q6NMS0]
AT3G01730	1.21061	0.0779155	3.96288	0.000474123	0.00247619	TRUE	AT3G01730	F28J7.6 protein [Source:UniProtKB/TrEMBL;Acc:Q9S7S5]
AT5G45090	2.74463	0.176294	3.96245	2.18e-07	3.93e-06	TRUE	PP2A7	Uncharacterized protein PHLOEM PROTEIN 2-LIKE A7 [Source:UniProtKB/Swiss-Prot;Acc:Q9FHE5]
AT5G49690	1.57819	0.101437	3.96193	3.5e-09	1.09e-07	TRUE	UGT91C1	UDP-glycosyltransferase 91C1 [Source:UniProtKB/Swiss-Prot;Acc:Q9LTA3]
AT4G36990	168.231	10.8006	3.9613	1.02e-13	8.72e-12	TRUE	HSFB1	Heat stress transcription factor B-1 [Source:UniProtKB/Swiss-Prot;Acc:Q96320]
AT3G10815	8.56855	0.550643	3.96052	1.12e-08	3e-07	TRUE	AT3G10815	Putative RING zinc finger protein [Source:UniProtKB/TrEMBL;Acc:Q8L729]
AT1G32950	3.19956	0.206337	3.95567	2.12e-10	9.1e-09	TRUE	SBT3.4	Subtilisin-like protease SBT3.4 [Source:UniProtKB/Swiss-Prot;Acc:F4HPF1]
AT5G25970	0.341203	0.0220761	3.95534	0.000917704	0.00429277	TRUE	AT5G25970	Core-2/I-branching beta-1,6-N-acetylglucosaminyltransferase family protein [Source:UniProtKB/TrEMBL;Acc:Q1PDT4]
AT2G37740	0.479586	0.0309613	3.9545	0.000293044	0.00166299	TRUE	ZFP10	Zinc finger protein 10 [Source:UniProtKB/Swiss-Prot;Acc:O80942]
AT4G01870	100.636	6.49397	3.95396	3.01e-19	8.06e-17	TRUE	AT4G01870	tolB protein-related [Source:TAIR;Acc:AT4G01870]
AT4G21840	13.9458	0.901146	3.95264	1.27e-13	1.07e-11	TRUE	MSRB8	MSRB8 [Source:UniProtKB/TrEMBL;Acc:A0A178V0W9]
AT3G46090	82.3968	5.32467	3.95195	9.49e-18	1.89e-15	TRUE	ZAT7	ZAT7 [Source:UniProtKB/TrEMBL;Acc:A0A178VI57]
AT3G57380	3.1434	0.203604	3.94958	3.4e-09	1.06e-07	TRUE	AT3G57380	Glycosyltransferase [Source:UniProtKB/TrEMBL;Acc:F4J287]
AT3G11980	0.823484	0.0533913	3.94614	1.61e-06	2.11e-05	TRUE	FAR2	Fatty acyl-CoA reductase [Source:UniProtKB/TrEMBL;Acc:A0A178VDD9]
AT5G52720	5.13604	0.333913	3.94424	2.99e-05	0.000247934	TRUE	AT5G52720	Copper transport protein family [Source:TAIR;Acc:AT5G52720]
AT1G62225	1.09475	0.071357	3.94374	0.000412063	0.00220655	TRUE	AT1G62225	At1g62225 [Source:UniProtKB/TrEMBL;Acc:O04588]
AT1G79400	0.737279	0.0480568	3.94168	6.24e-05	0.000458917	TRUE	CHX2	CHX2 [Source:UniProtKB/TrEMBL;Acc:A0A178WC88]
AT2G23030	0.766999	0.0501373	3.93897	0.000167687	0.00104064	TRUE	SRK2J	SNRK2.9 [Source:UniProtKB/TrEMBL;Acc:A0A178VSC8]
AT2G02990	15.6469	1.02181	3.93711	1.96e-11	1.04e-09	TRUE	RNS1	Ribonuclease 1 [Source:UniProtKB/Swiss-Prot;Acc:P42813]
AT1G19530	5.18977	0.339374	3.93628	6.39e-09	1.85e-07	TRUE	AT1G19530	DNA polymerase epsilon catalytic subunit A [Source:UniProtKB/TrEMBL;Acc:Q93WK6]
AT1G53935	0.845673	0.0557711	3.92779	0.000743698	0.00361094	TRUE	AT1G53935	unknown protein; BEST Arabidopsis thaliana protein match is: unknown protein (TAIR:AT5G23180.1); Has 29 Blast hits to 24 proteins in 2 species: Archae - 0; Bacteria - 0; Metazoa - 0; Fungi - 0; Plants - 29; Viruses - 0; Other Eukaryotes - 0 (source: /.../BLink). [Source:TAIR;Acc:AT1G53935]
AT2G22470	93.2233	6.12749	3.92743	2.49e-12	1.58e-10	TRUE	AGP2	Classical arabinogalactan protein 2 [Source:UniProtKB/Swiss-Prot;Acc:Q9SJY7]
AT4G39950	278.064	18.3172	3.92416	4.91e-16	6.84e-14	TRUE	CYP79B2	cytochrome P450, family 79, subfamily B, polypeptide 2 [Source:TAIR;Acc:AT4G39950]
AT5G07490	0.721826	0.047732	3.92387	0.00106768	0.00488051	TRUE	AT5G07490	Transmembrane protein [Source:UniProtKB/TrEMBL;Acc:Q1PDZ2]
AT1G08763	2.32455	0.154131	3.91995	0.00146643	0.00635964	TRUE	AT1G08763	-
AT1G27890	0.612412	0.0407167	3.91548	0.00276071	0.0109054	TRUE	CAF1-4	Putative CCR4-associated factor 1 homolog 4 [Source:UniProtKB/Swiss-Prot;Acc:Q9C6M9]
AT1G24110	0.975498	0.0649595	3.91193	2.18e-05	0.000189425	TRUE	PER6	Peroxidase 6 [Source:UniProtKB/Swiss-Prot;Acc:O48677]
AT4G39670	38.6987	2.58564	3.90389	6.93e-15	7.5e-13	TRUE	AT4G39670	ACD11 homolog protein [Source:UniProtKB/Swiss-Prot;Acc:Q8L7U7]
AT1G26380	29.1811	1.95118	3.9028	3.32e-15	3.81e-13	TRUE	FOX1	Berberine bridge enzyme-like 3 [Source:UniProtKB/Swiss-Prot;Acc:Q9FZC4]
AT3G53040	0.867228	0.0581769	3.9011	6.22e-06	6.63e-05	TRUE	AT3G53040	Late embryogenesis abundant protein At3g53040 [Source:UniProtKB/Swiss-Prot;Acc:Q9LF88]
AT2G17500	27.5478	1.84655	3.89923	4.56e-13	3.38e-11	TRUE	PILS5	Protein PIN-LIKES 5 [Source:UniProtKB/Swiss-Prot;Acc:Q9SHL8]
AT1G02230	6.5965	0.442751	3.8981	4.39e-13	3.28e-11	TRUE	NAC004	NAC domain-containing protein 4 [Source:UniProtKB/Swiss-Prot;Acc:O81913]
AT5G25180	0.400545	0.0270837	3.89165	0.00127526	0.00568424	TRUE	CYP71B14	Cytochrome P450 71B14 [Source:UniProtKB/Swiss-Prot;Acc:P58051]
AT3G21500	2.58402	0.174428	3.89025	3.22e-12	2e-10	TRUE	DXPS1	1-deoxy-D-xylulose 5-phosphate synthase 1 [Source:UniProtKB/TrEMBL;Acc:A0A1I9LTC7]
AT1G65610	7.08147	0.480313	3.88231	7.15e-08	1.49e-06	TRUE	KOR2	Endoglucanase 7 [Source:UniProtKB/Swiss-Prot;Acc:O04478]
AT1G56060	50.0844	3.40192	3.88033	3.42e-14	3.16e-12	TRUE	AT1G56060	unknown protein; BEST Arabidopsis thaliana protein match is: unknown protein (TAIR:AT2G32210.1); Has 180 Blast hits to 180 proteins in 22 species: Archae - 0; Bacteria - 0; Metazoa - 0; Fungi - 10; Plants - 170; Viruses - 0; Other Eukaryotes - 0 (so /.../NCBI BLink). [Source:TAIR;Acc:AT1G56060]
AT3G10320	9.02545	0.613349	3.87976	1.14e-14	1.17e-12	TRUE	AT3G10320	F14P13.8 protein [Source:UniProtKB/TrEMBL;Acc:Q9SS43]
AT3G15536	56.1699	3.82474	3.87664	1.4e-10	6.25e-09	TRUE	AT3G15536	Unknown gene [Source:TAIR;Acc:AT3G15536]
AT3G29770	37.0572	2.52689	3.87446	4.49e-13	3.34e-11	TRUE	MES11	Putative methylesterase 11, chloroplastic [Source:UniProtKB/Swiss-Prot;Acc:Q9FW03]
AT1G49830	2.85504	0.196232	3.86491	2.68e-06	3.24e-05	TRUE	AT1G49830	Basic helix-loop-helix (BHLH) DNA-binding superfamily protein [Source:UniProtKB/TrEMBL;Acc:F4I3E6]
AT5G54230	0.442054	0.0304936	3.86293	0.000973237	0.00451051	TRUE	MYB49	Myb domain protein 49 [Source:UniProtKB/TrEMBL;Acc:Q9SPG6]
AT3G13432	1.97335	0.136509	3.8569	8.97e-05	0.000619537	TRUE	AT3G13432	Transmembrane protein [Source:UniProtKB/TrEMBL;Acc:Q56YQ1]
AT4G34380	2.25312	0.156046	3.8532	2.92e-09	9.34e-08	TRUE	AT4G34380	At4g34380 [Source:UniProtKB/TrEMBL;Acc:Q9SZ03]
AT1G17020	12.2806	0.851237	3.85112	9.78e-13	6.71e-11	TRUE	SRG1	Protein SRG1 [Source:UniProtKB/Swiss-Prot;Acc:Q39224]
AT3G03440	39.9948	2.77736	3.84816	9.22e-14	7.98e-12	TRUE	AT3G03440	ARM repeat superfamily protein [Source:UniProtKB/TrEMBL;Acc:F4J139]
AT5G66700	2.1575	0.150145	3.84785	2.26e-08	5.57e-07	TRUE	ATHB-53	Homeobox-leucine zipper protein ATHB-53 [Source:UniProtKB/Swiss-Prot;Acc:Q9LVR0]
AT5G64100	0.704611	0.0491262	3.84519	1.37e-05	0.000127986	TRUE	PER69	Peroxidase [Source:UniProtKB/TrEMBL;Acc:A0A178U798]
AT1G65481	1.84836	0.128833	3.84459	0.000385033	0.00208471	TRUE	AT1G65481	unknown protein; FUNCTIONS IN: molecular_function unknown; INVOLVED IN: biological_process unknown; LOCATED IN: endomembrane system. [Source:TAIR;Acc:AT1G65481]
AT1G30720	53.8444	3.75433	3.84226	1.27e-15	1.61e-13	TRUE	AT1G30720	Berberine bridge enzyme-like 10 [Source:UniProtKB/Swiss-Prot;Acc:Q9SA87]
AT1G04580	0.923079	0.0644445	3.84175	1.74e-08	4.42e-07	TRUE	AAO4	Benzaldehyde dehydrogenase (NAD(+)) [Source:UniProtKB/Swiss-Prot;Acc:Q7G191]
AT4G37030	4.53383	0.318105	3.83382	4.56e-09	1.37e-07	TRUE	AT4G37030	Membrane protein [Source:UniProtKB/TrEMBL;Acc:Q58FU6]
AT4G13000	7.24866	0.508789	3.83328	2.4e-10	1.01e-08	TRUE	AT4G13000	AGC (cAMP-dependent, cGMP-dependent and protein kinase C) kinase family protein [Source:UniProtKB/TrEMBL;Acc:Q9SV69]
AT5G50360	2.53676	0.178562	3.83048	9.22e-09	2.53e-07	TRUE	AT5G50360	von willebrand factor A domain protein [Source:UniProtKB/TrEMBL;Acc:Q9FK36]
AT2G38240	27.087	1.91074	3.8256	7.97e-13	5.64e-11	TRUE	ANS	Probable 2-oxoglutarate-dependent dioxygenase ANS [Source:UniProtKB/Swiss-Prot;Acc:O80449]
AT5G10580	0.404106	0.0286974	3.82045	0.00309964	0.0120299	TRUE	AT5G10580	Protein of unknown function, DUF599 [Source:TAIR;Acc:AT5G10580]
AT5G05220	1.02899	0.0732056	3.81701	7.4e-05	0.000528548	TRUE	AT5G05220	AT5g05220/K18I23_2 [Source:UniProtKB/TrEMBL;Acc:Q940U2]
AT1G15010	137.164	9.7954	3.80775	3.4e-17	6.19e-15	TRUE	AT1G15010	Mediator of RNA polymerase II transcription subunit [Source:UniProtKB/TrEMBL;Acc:Q8LCU9]
AT5G37690	0.54805	0.0395208	3.79601	0.000125459	0.000821805	TRUE	AT5G37690	GDSL esterase/lipase At5g37690 [Source:UniProtKB/Swiss-Prot;Acc:Q9FHQ1]
AT2G41230	0.82344	0.0594892	3.79561	0.000698524	0.0034252	TRUE	ORS1	Protein ORGAN SIZE RELATED 1 [Source:UniProtKB/Swiss-Prot;Acc:Q8RWS1]
AT1G66860	0.385532	0.0279591	3.79112	0.00148847	0.00643959	TRUE	AT1G66860	Class I glutamine amidotransferase-like superfamily protein [Source:UniProtKB/TrEMBL;Acc:Q9C9N8]
AT1G33030	8.92444	0.649097	3.78198	2.21e-11	1.16e-09	TRUE	AT1G33030	At1g33030 [Source:UniProtKB/TrEMBL;Acc:Q9MAP0]
AT3G62730	0.600611	0.0439689	3.77497	0.000917189	0.00429122	TRUE	AT3G62730	AT3g62730/F26K9_160 [Source:UniProtKB/TrEMBL;Acc:Q9LZJ2]
AT5G23170	12.5544	0.918703	3.7729	1.66e-11	8.98e-10	TRUE	AT5G23170	Serine/threonine-protein kinase-like protein At5g23170 [Source:UniProtKB/Swiss-Prot;Acc:Q9FMY3]
AT5G38320	2.18362	0.160149	3.77157	1.14e-05	0.000109543	TRUE	AT5G38320	Putative uncharacterized protein [Source:UniProtKB/TrEMBL;Acc:Q9FKN0]
AT1G51890	22.4972	1.6489	3.7703	5.32e-12	3.18e-10	TRUE	AT1G51890	Leucine-rich repeat protein kinase family protein [Source:TAIR;Acc:AT1G51890]
AT1G36622	13.9161	1.02167	3.76829	2.68e-10	1.12e-08	TRUE	AT1G36622	Transmembrane protein [Source:UniProtKB/TrEMBL;Acc:Q1G3E7]
AT4G22490	17.1449	1.26149	3.76491	1.38e-09	4.82e-08	TRUE	AT4G22490	Bifunctional inhibitor/lipid-transfer protein/seed storage 2S albumin superfamily protein [Source:UniProtKB/TrEMBL;Acc:Q9SUX0]
AT5G18270	18.3749	1.35592	3.76067	6.06e-11	2.91e-09	TRUE	ANAC087	NAC domain-containing protein 87 [Source:UniProtKB/Swiss-Prot;Acc:Q9FK44]
AT2G33710	3.80588	0.281491	3.75856	7.92e-10	2.92e-08	TRUE	AT2G33710	Integrase-type DNA-binding superfamily protein [Source:UniProtKB/TrEMBL;Acc:F4IFX1]
AT2G26020	62.4748	4.61676	3.7585	1.39e-08	3.64e-07	TRUE	PDF1.2B	PDF1.2b [Source:UniProtKB/TrEMBL;Acc:A0A178VQC3]
AT3G60120	1.12693	0.0835605	3.75559	2.72e-06	3.28e-05	TRUE	BGLU27	Beta-glucosidase 27 [Source:UniProtKB/Swiss-Prot;Acc:Q9M1D1]
AT2G47190	18.4287	1.37463	3.74515	5.02e-13	3.67e-11	TRUE	ATMYB2	ATMYB2 [Source:UniProtKB/TrEMBL;Acc:Q39028]
AT4G09300	2.54757	0.190756	3.74147	1.77e-07	3.29e-06	TRUE	AT4G09300	LisH and RanBPM domains containing protein [Source:TAIR;Acc:AT4G09300]
AT5G09480	0.893171	0.0672795	3.73443	0.000194895	0.00118397	TRUE	AT5G09480	At5g09480 [Source:UniProtKB/TrEMBL;Acc:Q9FY67]
AT1G10586	1.87896	0.141489	3.73404	4.18e-06	4.75e-05	TRUE	BHLH168	Transcription factor bHLH168 [Source:UniProtKB/Swiss-Prot;Acc:Q9XIJ1]
AT3G61920	4.33177	0.326405	3.73189	6.53e-08	1.38e-06	TRUE	AT3G61920	At3g61920 [Source:UniProtKB/TrEMBL;Acc:Q9M273]
AT3G23510	5.05758	0.380779	3.73188	4.84e-10	1.87e-08	TRUE	AT3G23510	Cyclopropane-fatty-acyl-phospholipid synthase [Source:UniProtKB/TrEMBL;Acc:Q8GZ28]
AT5G09978	2.06386	0.155995	3.72933	6.99e-05	0.000502959	TRUE	PEP7	Elicitor peptide 7 [Source:UniProtKB/Swiss-Prot;Acc:P0C1T5]
AT5G02490	72.6567	5.48659	3.72716	7.88e-14	6.84e-12	TRUE	MED37D	Probable mediator of RNA polymerase II transcription subunit 37c [Source:UniProtKB/Swiss-Prot;Acc:P22954]
AT2G17740	7.57637	0.573686	3.72421	1.84e-10	7.98e-09	TRUE	AT2G17740	At2g17740 [Source:UniProtKB/TrEMBL;Acc:Q6NQN8]
AT5G49620	0.423966	0.0322082	3.72409	0.00137425	0.00603979	TRUE	AtMYB78	myb domain protein 78 [Source:TAIR;Acc:AT5G49620]
AT1G77380	3.04916	0.231618	3.72012	5.65e-13	4.11e-11	TRUE	AAP3	ATAAP3 [Source:UniProtKB/TrEMBL;Acc:A0A178W3U1]
AT5G38330	1.07169	0.0816687	3.71983	0.00179325	0.00756959	TRUE	PDF3.1	Defensin-like protein 181 [Source:UniProtKB/Swiss-Prot;Acc:P82789]
AT4G15740	0.666518	0.0507922	3.71791	8.96e-05	0.000618758	TRUE	AT4G15740	Calcium-dependent lipid-binding (CaLB domain) family protein [Source:UniProtKB/TrEMBL;Acc:O23425]
AT3G10780	1.82048	0.139101	3.71312	0.000196597	0.00119245	TRUE	AT3G10780	Transmembrane emp24 domain-containing protein p24delta6 [Source:UniProtKB/Swiss-Prot;Acc:F4J4Y0]
AT4G26470	13.6636	1.04418	3.71039	7.52e-10	2.79e-08	TRUE	AT4G26470	Calcium-binding EF-hand family protein [Source:TAIR;Acc:AT4G26470]
AT2G03850	20.9759	1.60666	3.70701	1.04e-09	3.75e-08	TRUE	AT2G03850	At2g03850 [Source:UniProtKB/TrEMBL;Acc:Q9SI55]
AT1G07143	1.74328	0.134133	3.70386	6.28e-05	0.000460947	TRUE	AT1G07143	-
AT5G66350	7.00256	0.539714	3.69827	7.5e-12	4.34e-10	TRUE	SHI	Protein SHORT INTERNODES [Source:UniProtKB/Swiss-Prot;Acc:Q9XGX0]
AT2G02320	0.672617	0.052377	3.6878	0.000902297	0.00423859	TRUE	PP2B7	F-box protein PP2-B7 [Source:UniProtKB/Swiss-Prot;Acc:Q9ZVQ9]
AT3G14060	12.0926	0.944912	3.67869	1.3e-14	1.31e-12	TRUE	AT3G14060	At3g14060 [Source:UniProtKB/TrEMBL;Acc:Q9LVJ2]
AT5G06230	5.35465	0.420304	3.67253	1.32e-11	7.18e-10	TRUE	TBL9	Protein trichome birefringence-like 9 [Source:UniProtKB/Swiss-Prot;Acc:Q9FFZ4]
AT2G26480	1.25116	0.098802	3.66524	7.48e-07	1.11e-05	TRUE	UGT76D1	UDP-glycosyltransferase 76D1 [Source:UniProtKB/Swiss-Prot;Acc:O48715]
AT1G69880	4.70535	0.372274	3.66174	9.36e-09	2.56e-07	TRUE	TRX8	Thioredoxin H8 [Source:UniProtKB/Swiss-Prot;Acc:Q9CAS1]
AT5G39160	3.39828	0.269571	3.65797	6.46e-08	1.37e-06	TRUE	GLP2A	Germin-like protein subfamily 1 member 18 [Source:UniProtKB/Swiss-Prot;Acc:P92999]
AT4G15400	0.317915	0.0252749	3.65786	0.000983272	0.00454465	TRUE	BIA1	BAHD acyltransferase BIA1 [Source:UniProtKB/Swiss-Prot;Acc:O23393]
AT4G09770	3.39806	0.270467	3.65271	1.68e-06	2.19e-05	TRUE	AT4G09770	TRAF-like family protein [Source:TAIR;Acc:AT4G09770]
AT5G56050	6.08215	0.484916	3.64975	1.59e-09	5.44e-08	TRUE	AT5G56050	Late embryogenesis abundant (LEA) hydroxyproline-rich glycoprotein family protein [Source:UniProtKB/TrEMBL;Acc:Q9FKU2]
AT5G13320	88.9639	7.09347	3.64871	2.75e-13	2.17e-11	TRUE	PBS3	Auxin-responsive GH3 family protein [Source:TAIR;Acc:AT5G13320]
AT1G43800	2.7284	0.218094	3.64585	6.56e-08	1.38e-06	TRUE	S-ACP-DES6	Stearoyl-[acyl-carrier-protein] 9-desaturase 6, chloroplastic [Source:UniProtKB/Swiss-Prot;Acc:Q84VY3]
AT4G16620	7.86839	0.630507	3.64211	2.19e-10	9.35e-09	TRUE	AT4G16620	WAT1-related protein At4g16620 [Source:UniProtKB/Swiss-Prot;Acc:F4JMI7]
AT4G28560	2.07614	0.16708	3.63751	7.6e-08	1.57e-06	TRUE	RIC7	ROP-interactive CRIB motif-containing protein 7 [Source:UniProtKB/TrEMBL;Acc:F4JLB7]
AT1G74460	0.478594	0.0386822	3.63431	0.000721338	0.00351779	TRUE	AT1G74460	GDSL esterase/lipase At1g74460 [Source:UniProtKB/Swiss-Prot;Acc:Q9CA68]
AT2G47550	1.42528	0.114984	3.63393	2.62e-07	4.57e-06	TRUE	PME20	Probable pectinesterase/pectinesterase inhibitor 20 [Source:UniProtKB/Swiss-Prot;Acc:O22256]
AT5G62730	13.1454	1.06033	3.63228	3.21e-11	1.62e-09	TRUE	NPF4.7	Protein NRT1/ PTR FAMILY 4.7 [Source:UniProtKB/Swiss-Prot;Acc:Q9FM20]
AT3G51540	1.65329	0.134319	3.62373	1e-07	2e-06	TRUE	AT3G51540	Mucin-5AC-like protein [Source:UniProtKB/TrEMBL;Acc:Q9SCZ5]
AT1G02450	20.8776	1.70089	3.61821	1.86e-09	6.26e-08	TRUE	NIMIN-1	NIMIN1 [Source:UniProtKB/TrEMBL;Acc:A0A178WC43]
AT3G27473	0.673498	0.0550022	3.61748	1.65e-06	2.15e-05	TRUE	AT3G27473	CHP-rich zinc finger protein-like [Source:UniProtKB/TrEMBL;Acc:Q9LTY3]
AT1G66280	0.330741	0.0271575	3.60651	0.000851372	0.00403258	TRUE	BGLU22	Beta-glucosidase 22 [Source:UniProtKB/Swiss-Prot;Acc:Q9C8Y9]
AT1G72140	0.26706	0.0220302	3.60575	0.00245007	0.00986425	TRUE	NPF5.12	Protein NRT1/ PTR FAMILY 5.12 [Source:UniProtKB/Swiss-Prot;Acc:Q9C7U1]
AT3G20110	0.262477	0.0217253	3.60076	0.00370129	0.0139192	TRUE	CYP705A20	CYP705A20 [Source:UniProtKB/TrEMBL;Acc:A0A178V8F4]
AT2G40370	0.396637	0.032675	3.60025	0.000473233	0.00247209	TRUE	LAC5	Laccase-5 [Source:UniProtKB/Swiss-Prot;Acc:Q9SIY8]
AT3G02480	32.7849	2.72298	3.59014	1.58e-08	4.08e-07	TRUE	AT3G02480	AT3g02480/F16B3_11 [Source:UniProtKB/TrEMBL;Acc:Q9M892]
AT2G40330	14.4732	1.2045	3.58723	4.13e-10	1.62e-08	TRUE	PYL6	Abscisic acid receptor PYL6 [Source:UniProtKB/Swiss-Prot;Acc:Q8S8E3]
AT5G22570	12.8828	1.08183	3.57431	3.2e-09	1.01e-07	TRUE	WRKY38	Probable WRKY transcription factor 38 [Source:UniProtKB/Swiss-Prot;Acc:Q8GWF1]
AT2G44890	0.312896	0.026541	3.56561	0.00274717	0.0108649	TRUE	CYP704A1	Cytochrome P450, family 704, subfamily A, polypeptide 1 [Source:UniProtKB/TrEMBL;Acc:F4IV34]
AT5G26130	0.997395	0.0846029	3.56538	0.00304938	0.0118725	TRUE	AT5G26130	CAP (Cysteine-rich secretory proteins, Antigen 5, and Pathogenesis-related 1 protein) superfamily protein [Source:UniProtKB/TrEMBL;Acc:F4JZQ4]
AT5G63600	0.297681	0.0254265	3.55524	0.00630031	0.0217491	TRUE	FLS5	Flavonol synthase 5 [Source:UniProtKB/TrEMBL;Acc:F4KAS3]
AT5G44460	1.80721	0.154029	3.55436	8.78e-07	1.27e-05	TRUE	CML43	Probable calcium-binding protein CML43 [Source:UniProtKB/Swiss-Prot;Acc:Q9FI19]
AT2G45130	2.16854	0.185092	3.55321	3.3e-06	3.89e-05	TRUE	SPX3	SPX domain-containing protein 3 [Source:UniProtKB/Swiss-Prot;Acc:Q5PP62]
AT5G24540	1.56802	0.134559	3.54425	4.71e-05	0.000364135	TRUE	BGLU31	Beta-glucosidase 31 [Source:UniProtKB/Swiss-Prot;Acc:Q9FLU9]
AT2G37440	0.427333	0.0367743	3.54283	0.000121821	0.000801811	TRUE	IP5P8	Type I inositol polyphosphate 5-phosphatase 8 [Source:UniProtKB/Swiss-Prot;Acc:Q0WT19]
AT2G45930	0.458119	0.0395208	3.54043	0.0014252	0.00621442	TRUE	AT2G45930	Expressed protein [Source:UniProtKB/TrEMBL;Acc:O80826]
AT3G49130	5.32339	0.458724	3.53786	2.84e-08	6.8e-07	TRUE	AT3G49130	SWAP (Suppressor-of-White-APricot)/surp RNA-binding domain-containing protein [Source:UniProtKB/TrEMBL;Acc:Q9SMU9]
AT4G39404	3.519	0.303843	3.53762	0.00054706	0.0027905	TRUE	AT4G39404	other RNA [Source:TAIR;Acc:AT4G39404]
AT2G33130	0.966538	0.0836017	3.53622	0.00252704	0.0101257	TRUE	RALFL18	Protein RALF-like 18 [Source:UniProtKB/Swiss-Prot;Acc:O49320]
AT1G70640	9.4506	0.817573	3.53173	2.82e-18	6.51e-16	TRUE	AT1G70640	At1g70640 [Source:UniProtKB/TrEMBL;Acc:Q9S843]
AT3G16300	0.59938	0.0521354	3.52913	0.00233239	0.00947575	TRUE	AT3G16300	CASP-like protein 3A1 [Source:UniProtKB/Swiss-Prot;Acc:Q3EB59]
AT3G26190	0.316124	0.0275951	3.52421	0.00322895	0.0124425	TRUE	CYP71B21	Cytochrome P450 71B21 [Source:UniProtKB/Swiss-Prot;Acc:Q9LTM2]
AT4G09100	0.882749	0.0772059	3.52026	0.000625704	0.00312409	TRUE	ATL39	RING-H2 finger protein ATL39 [Source:UniProtKB/Swiss-Prot;Acc:Q9M0R7]
AT5G01490	0.384283	0.0336999	3.51667	0.000813145	0.00387853	TRUE	CAX4	cation exchanger 4 [Source:TAIR;Acc:AT5G01490]
AT4G33020	0.848329	0.0743615	3.5158	0.000118786	0.000784276	TRUE	ZIP9	ZIP metal ion transporter family [Source:UniProtKB/TrEMBL;Acc:A0A1P8B6P2]
AT1G30870	0.36943	0.0324797	3.5137	0.00695236	0.0235803	TRUE	PER7	Peroxidase 7 [Source:UniProtKB/Swiss-Prot;Acc:Q9SY33]
AT5G38930	0.532713	0.0468354	3.51318	0.00874801	0.0285991	TRUE	AT5G38930	Germin-like protein subfamily 1 member 10 [Source:UniProtKB/Swiss-Prot;Acc:Q9FMA9]
AT3G49340	5.82894	0.511086	3.51251	4.82e-09	1.44e-07	TRUE	AT3G49340	Cysteine protease-like protein [Source:UniProtKB/TrEMBL;Acc:Q9SG15]
AT2G41380	16.3037	1.43494	3.50666	4.53e-15	5.07e-13	TRUE	AT2G41380	At2g41380 [Source:UniProtKB/TrEMBL;Acc:Q9ZVC3]
AT5G13250	2.51244	0.221337	3.50651	5.48e-08	1.2e-06	TRUE	AT5G13250	RING finger protein [Source:UniProtKB/TrEMBL;Acc:F4K2H9]
AT3G60470	2.84818	0.250849	3.50627	2.18e-07	3.93e-06	TRUE	AT3G60470	Transmembrane protein, putative (DUF247) [Source:UniProtKB/TrEMBL;Acc:Q9M212]
AT5G54990	0.881726	0.0779514	3.50492	0.00249583	0.0100225	TRUE	AT5G54990	RING/U-box superfamily protein [Source:UniProtKB/TrEMBL;Acc:Q9FFT1]
AT2G39705	38.1983	3.36856	3.50347	8.4e-11	3.97e-09	TRUE	RTFL8	RTFL8 [Source:UniProtKB/TrEMBL;Acc:A0A178VQG8]
AT5G40690	38.8457	3.43642	3.49895	3.07e-11	1.55e-09	TRUE	AT5G40690	At5g40690 [Source:UniProtKB/TrEMBL;Acc:Q9FM29]
AT1G57630	65.3252	5.78622	3.49713	5.32e-11	2.58e-09	TRUE	AT1G57630	Disease resistance protein RPP1-WsB, putative [Source:UniProtKB/TrEMBL;Acc:Q9FVT9]
AT4G17660	1.27488	0.113169	3.49653	4.13e-07	6.72e-06	TRUE	PBL20	Probable serine/threonine-protein kinase PBL20 [Source:UniProtKB/Swiss-Prot;Acc:F4JPX3]
AT4G31690	0.534336	0.047518	3.49548	0.00218963	0.00898362	TRUE	AT4G31690	Transcriptional factor B3 family protein [Source:TAIR;Acc:AT4G31690]
AT1G30990	0.573525	0.0515645	3.48176	0.00351917	0.0133661	TRUE	AT1G30990	F17F8.9 [Source:UniProtKB/TrEMBL;Acc:Q9FYJ0]
AT4G04990	0.387377	0.0348283	3.48163	0.003726	0.0139827	TRUE	AT4G04990	AT4g04990 protein [Source:UniProtKB/TrEMBL;Acc:Q9S9T8]
AT3G25240	0.419802	0.0377436	3.48137	0.00417094	0.0153967	TRUE	AT3G25240	Sulfate/thiosulfate import ATP-binding protein, putative (DUF506) [Source:UniProtKB/TrEMBL;Acc:Q9LSF2]
AT1G11572	1.01269	0.0913001	3.47696	0.00174745	0.00740175	TRUE	AT1G11572	Plant thionin family protein [Source:UniProtKB/TrEMBL;Acc:A7RED7]
AT1G13480	1.64143	0.147687	3.47669	4.38e-06	4.93e-05	TRUE	AT1G13480	At1g13480 [Source:UniProtKB/TrEMBL;Acc:Q56Y29]
AT3G46700	0.341038	0.0308318	3.47278	0.00271483	0.0107572	TRUE	UGT76E3	Glycosyltransferase (Fragment) [Source:UniProtKB/TrEMBL;Acc:W8Q6Q0]
AT2G40340	8.94112	0.809978	3.4651	9.63e-11	4.5e-09	TRUE	DREB2C	Integrase-type DNA-binding superfamily protein [Source:TAIR;Acc:AT2G40340]
AT5G24200	39.3383	3.5671	3.46321	2.79e-07	4.82e-06	TRUE	AT5G24200	alpha/beta-Hydrolases superfamily protein [Source:TAIR;Acc:AT5G24200]
AT5G46130	1.13504	0.103204	3.46252	2.94e-05	0.000244091	TRUE	AT5G46130	Putative uncharacterized protein [Source:UniProtKB/TrEMBL;Acc:Q9FNK9]
AT1G09155	0.884997	0.0806037	3.46091	0.000105513	0.000709733	TRUE	PP2B15	F-box protein PP2-B15 [Source:UniProtKB/Swiss-Prot;Acc:O80494]
AT1G34670	0.338142	0.0307591	3.46068	0.0020246	0.00840286	TRUE	AtMYB93	Transcription factor MYB93 [Source:UniProtKB/Swiss-Prot;Acc:Q9S9Z2]
AT5G50300	1.17501	0.107391	3.45365	8.67e-07	1.26e-05	TRUE	AZG2	Xanthine/uracil permease family protein [Source:TAIR;Acc:AT5G50300]
AT2G40740	8.12603	0.742863	3.4523	3.9e-10	1.55e-08	TRUE	WRKY55	WRKY DNA-binding protein 55 [Source:TAIR;Acc:AT2G40740]
AT2G41910	0.41221	0.0377772	3.45142	0.00361983	0.013668	TRUE	AT2G41910	Protein kinase superfamily protein [Source:UniProtKB/TrEMBL;Acc:P93754]
AT5G65130	0.588558	0.0541329	3.44818	0.00137223	0.00603456	TRUE	AT5G65130	Integrase-type DNA-binding superfamily protein [Source:TAIR;Acc:AT5G65130]
AT5G61620	0.606058	0.0558998	3.44417	0.00191024	0.00800098	TRUE	AT5G61620	Probable transcription factor At5g61620 [Source:UniProtKB/Swiss-Prot;Acc:Q9FKF9]
AT1G30100	2.61232	0.240518	3.44252	3.74e-09	1.15e-07	TRUE	NCED5	Probable 9-cis-epoxycarotenoid dioxygenase NCED5, chloroplastic [Source:UniProtKB/Swiss-Prot;Acc:Q9C6Z1]
AT1G75600	0.73682	0.0680354	3.44231	0.0041523	0.0153454	TRUE	AT1G75600	Histone H3-like 3 [Source:UniProtKB/Swiss-Prot;Acc:Q9LR02]
AT1G66600	2.40595	0.221626	3.44216	5.82e-06	6.28e-05	TRUE	WRKY63	Probable WRKY transcription factor 63 [Source:UniProtKB/Swiss-Prot;Acc:Q9C6H5]
AT4G11911	0.493282	0.0455764	3.43298	0.00191813	0.00803114	TRUE	AT4G11911	unknown protein; FUNCTIONS IN: molecular_function unknown; INVOLVED IN: biological_process unknown; LOCATED IN: chloroplast; BEST Arabidopsis thaliana protein match is: unknown protein (TAIR:AT4G11910.1); Has 30201 Blast hits to 17322 proteins in 78 /.../ies: Archae - 12; Bacteria - 1396; Metazoa - 17338; Fungi - 3422; Plants - 5037; Viruses - 0; Other Eukaryotes - 2996 (source: NCBI BLink). [Source:TAIR;Acc:AT4G11911]
AT1G04445	0.536606	0.0499247	3.43254	0.00567966	0.0199379	TRUE	AT1G04445	C2H2-like zinc finger protein [Source:TAIR;Acc:AT1G04445]
AT5G55150	0.392602	0.0366661	3.42661	0.00939865	0.0304269	TRUE	AT5G55150	Putative F-box protein At5g55150 [Source:UniProtKB/Swiss-Prot;Acc:Q9FLP7]
AT1G51860	5.66923	0.528705	3.42301	1.96e-08	4.89e-07	TRUE	AT1G51860	Probable LRR receptor-like serine/threonine-protein kinase At1g51860 [Source:UniProtKB/Swiss-Prot;Acc:C0LGG4]
AT5G41730	0.612047	0.0572433	3.4213	0.000125519	0.000821965	TRUE	AT5G41730	Protein kinase family protein [Source:UniProtKB/TrEMBL;Acc:Q9FGG5]
AT3G01970	28.9894	2.72385	3.41203	2.55e-10	1.07e-08	TRUE	WRKY45	Probable WRKY transcription factor 45 [Source:UniProtKB/Swiss-Prot;Acc:Q9S763]
AT1G71520	3.00304	0.282888	3.41034	1.7e-06	2.21e-05	TRUE	ERF020	Ethylene-responsive transcription factor ERF020 [Source:UniProtKB/Swiss-Prot;Acc:Q9C9I8]
AT5G47950	0.273731	0.0258767	3.40743	0.00235503	0.00954606	TRUE	AT5G47950	Acetyl-CoA:benzylalcohol acetyltranferase-like protein [Source:UniProtKB/TrEMBL;Acc:Q9FGV4]
AT2G23270	3.30472	0.313473	3.40086	5.25e-06	5.76e-05	TRUE	AT2G23270	At2g23270 [Source:UniProtKB/TrEMBL;Acc:O22181]
AT4G25380	1.50222	0.142894	3.39756	0.000102182	0.000690122	TRUE	SAP10	Zinc finger A20 and AN1 domain-containing stress-associated protein 10 [Source:UniProtKB/Swiss-Prot;Acc:Q9STJ9]
AT5G62820	13.5874	1.29113	3.39615	7.02e-11	3.34e-09	TRUE	AT5G62820	CASP-like protein [Source:UniProtKB/TrEMBL;Acc:A0A178U8F8]
AT1G05340	53.7867	5.12634	3.39149	2.47e-12	1.58e-10	TRUE	AT1G05340	Cysteine-rich TM module stress tolerance protein [Source:UniProtKB/TrEMBL;Acc:O23035]
AT1G15385	1.8841	0.18027	3.38872	0.000662497	0.00327895	TRUE	AT1G15385	Cotton fiber protein [Source:UniProtKB/TrEMBL;Acc:Q8L7A6]
AT1G10220	2.77156	0.264988	3.3884	1.92e-05	0.000169577	TRUE	AT1G10220	BEST Arabidopsis thaliana protein match is: ZCF37 (TAIR:AT1G59590.1); Has 43 Blast hits to 43 proteins in 15 species: Archae - 0; Bacteria - 2; Metazoa - 7; Fungi - 0; Plants - 27; Viruses - 0; Other Eukaryotes - 7 (source: NCBI BLink). [Source:TAIR;Acc:AT1G10220]
AT4G09690	0.425289	0.0408344	3.38706	0.00673557	0.0229621	TRUE	AT4G09690	Cysteine/Histidine-rich C1 domain family protein [Source:UniProtKB/TrEMBL;Acc:Q9SZ85]
AT4G34131	3.67643	0.352816	3.38254	1.09e-09	3.89e-08	TRUE	UGT73B3	UDP-glycosyltransferase 73B3 [Source:UniProtKB/Swiss-Prot;Acc:Q8W491]
AT4G01180	0.264096	0.0254571	3.38092	0.0113088	0.0355138	TRUE	AT4G01180	XH/XS domain-containing protein [Source:UniProtKB/TrEMBL;Acc:Q9M150]
AT1G05000	20.7221	1.99083	3.37996	9.41e-10	3.4e-08	TRUE	AT1G05000	Phosphotyrosine protein phosphatases superfamily protein [Source:UniProtKB/TrEMBL;Acc:F4I780]
AT2G23540	0.836737	0.0804799	3.37984	7.43e-06	7.67e-05	TRUE	AT2G23540	GDSL esterase/lipase At2g23540 [Source:UniProtKB/Swiss-Prot;Acc:O80470]
AT1G08320	0.947959	0.0912434	3.3792	5.77e-07	8.87e-06	TRUE	TGA9	Transcription factor TGA9 [Source:UniProtKB/Swiss-Prot;Acc:Q93XM6]
AT5G24205	9.58752	0.922238	3.3788	9.88e-07	1.4e-05	TRUE	AT5G24205	other RNA [Source:TAIR;Acc:AT5G24205]
AT1G11925	2.73386	0.263595	3.37688	1.46e-06	1.94e-05	TRUE	AT1G11925	F12F1.21 protein [Source:UniProtKB/TrEMBL;Acc:O65387]
AT2G37760	89.4248	8.6265	3.37392	1.16e-12	7.86e-11	TRUE	AKR4C8	Aldo-keto reductase family 4 member C8 [Source:UniProtKB/Swiss-Prot;Acc:O80944]
AT1G51920	6.95588	0.672795	3.37265	1.75e-06	2.26e-05	TRUE	AT1G51920	unknown protein; FUNCTIONS IN: molecular_function unknown; INVOLVED IN: biological_process unknown; LOCATED IN: endomembrane system; EXPRESSED IN: stem, stamen; EXPRESSED DURING: 4 anthesis; Has 22 Blast hits to 22 proteins in 5 species: Archae - 0; /.../ria - 0; Metazoa - 0; Fungi - 0; Plants - 22; Viruses - 0; Other Eukaryotes - 0 (source: NCBI BLink). [Source:TAIR;Acc:AT1G51920]
AT4G01360	15.8263	1.53283	3.36835	7.69e-09	2.16e-07	TRUE	AT4G01360	BPS1-like protein [Source:UniProtKB/TrEMBL;Acc:F4JI15]
AT4G11350	3.47706	0.337401	3.36634	1.46e-09	5.05e-08	TRUE	AT4G11350	At4g11350 [Source:UniProtKB/TrEMBL;Acc:B6IDH2]
AT1G02813	0.668669	0.0650093	3.36455	0.00709602	0.0239687	TRUE	AT1G02813	Protein of unknown function, DUF538 [Source:TAIR;Acc:AT1G02813]
AT2G04040	1.96556	0.191446	3.36208	9.5e-09	2.59e-07	TRUE	DTX1	Protein DETOXIFICATION [Source:UniProtKB/TrEMBL;Acc:A0A178VPK7]
AT3G21710	6.51018	0.633679	3.36181	8.52e-08	1.73e-06	TRUE	VUP1	Vascular-related unknown protein 1 [Source:UniProtKB/Swiss-Prot;Acc:Q9LSZ3]
AT1G33090	0.239252	0.0233532	3.36072	0.00341289	0.0130433	TRUE	DTX22	Protein DETOXIFICATION 22 [Source:UniProtKB/Swiss-Prot;Acc:F4HPH1]
AT2G40113	1.01718	0.0994103	3.35872	0.000186973	0.00114271	TRUE	AT2G40113	Pollen Ole e 1 allergen and extensin family protein [Source:UniProtKB/TrEMBL;Acc:Q58FY6]
AT3G28580	7.5235	0.73417	3.35783	3.42e-09	1.07e-07	TRUE	AT3G28580	AAA-ATPase At3g28580 [Source:UniProtKB/Swiss-Prot;Acc:Q9LJJ7]
AT2G39030	39.0384	3.81578	3.35497	7.01e-13	5.02e-11	TRUE	NATA1	L-ornithine N5-acetyltransferase NATA1 [Source:UniProtKB/Swiss-Prot;Acc:Q9ZV05]
AT5G03550	1.0971	0.108822	3.33795	0.00105848	0.00484224	TRUE	AT5G03550	MATH domain/coiled-coil protein [Source:UniProtKB/TrEMBL;Acc:Q9LZD1]
AT1G49960	0.389868	0.0386241	3.33776	0.000158992	0.000997374	TRUE	NAT4	Nucleobase-ascorbate transporter 4 [Source:UniProtKB/Swiss-Prot;Acc:P93039]
AT5G06760	8.22043	0.813612	3.33776	7.72e-08	1.59e-06	TRUE	LEA46	LEA4-5 [Source:UniProtKB/TrEMBL;Acc:A0A178UIZ0]
AT5G13820	14.3128	1.41732	3.33635	1.25e-11	6.83e-10	TRUE	TRP4	Telomere repeat-binding protein 4 [Source:UniProtKB/Swiss-Prot;Acc:Q9FFY9]
AT5G09290	11.9499	1.18373	3.33617	3.36e-10	1.36e-08	TRUE	SAL4	3'(2'),5'-bisphosphate nucleotidase-like protein [Source:UniProtKB/TrEMBL;Acc:Q0WTK9]
AT5G06330	9.06537	0.897979	3.33616	3.62e-11	1.81e-09	TRUE	AT5G06330	At5g06330 [Source:UniProtKB/TrEMBL;Acc:Q9FNH5]
AT1G67635	0.462096	0.0460218	3.33435	0.0108414	0.0342958	TRUE	AT1G67635	F12A21.23 [Source:UniProtKB/TrEMBL;Acc:Q9FXC9]
AT3G29590	0.735843	0.0730374	3.33147	8.92e-07	1.28e-05	TRUE	5MAT	Malonyl-CoA:anthocyanidin 5-O-glucoside-6''-O-malonyltransferase [Source:UniProtKB/Swiss-Prot;Acc:Q9LJB4]
AT2G18660	47.572	4.72969	3.3304	5e-13	3.67e-11	TRUE	EGC2	EG45-like domain containing protein 2 [Source:UniProtKB/Swiss-Prot;Acc:Q9ZV52]
AT2G46150	4.72566	0.470543	3.32977	2.84e-10	1.17e-08	TRUE	AT2G46150	Late embryogenesis abundant (LEA) hydroxyproline-rich glycoprotein family [Source:UniProtKB/TrEMBL;Acc:O82354]
AT5G52730	3.66663	0.366028	3.3262	3.91e-05	0.000311643	TRUE	HIPP11	Heavy metal-associated isoprenylated plant protein 11 [Source:UniProtKB/Swiss-Prot;Acc:Q9LTE4]
AT4G18250	15.4827	1.54474	3.32547	1.81e-09	6.13e-08	TRUE	AT4G18250	receptor serine/threonine kinase, putative [Source:TAIR;Acc:AT4G18250]
AT1G49620	6.23492	0.624322	3.32132	3.41e-09	1.06e-07	TRUE	KRP7	Cyclin-dependent kinase inhibitor family protein [Source:TAIR;Acc:AT1G49620]
AT4G16820	1.3236	0.132872	3.31908	1.96e-08	4.89e-07	TRUE	PLA-I{beta]2	Phospholipase A1-Ibeta2, chloroplastic [Source:UniProtKB/Swiss-Prot;Acc:O23522]
AT1G52100	0.230264	0.0231365	3.31779	0.00291248	0.0114104	TRUE	AT1G52100	Mannose-binding lectin superfamily protein [Source:TAIR;Acc:AT1G52100]
AT1G65730	1.52622	0.153387	3.31676	1.56e-09	5.35e-08	TRUE	YSL7	Probable metal-nicotianamine transporter YSL7 [Source:UniProtKB/Swiss-Prot;Acc:Q9SHY2]
AT1G49900	1.33101	0.133921	3.3152	1.83e-09	6.19e-08	TRUE	AT1G49900	C2H2 type zinc finger transcription factor family [Source:UniProtKB/TrEMBL;Acc:Q9C538]
AT1G07900	7.95269	0.799737	3.31508	5.92e-08	1.27e-06	TRUE	LBD1	LBD1 [Source:UniProtKB/TrEMBL;Acc:A0A178WM56]
AT1G32180	0.134264	0.0135462	3.31314	0.00325974	0.0125466	TRUE	CSLD6	Putative cellulose synthase-like protein D6 [Source:UniProtKB/Swiss-Prot;Acc:Q9FVR3]
AT1G78710	0.608105	0.0615897	3.30878	0.00177838	0.00752045	TRUE	TBL42	Protein trichome birefringence-like 42 [Source:UniProtKB/Swiss-Prot;Acc:Q9ZV89]
AT3G48580	6.42652	0.649894	3.30674	7.18e-07	1.07e-05	TRUE	XTH11	Probable xyloglucan endotransglucosylase/hydrolase protein 11 [Source:UniProtKB/Swiss-Prot;Acc:Q9SMP1]
AT3G28510	32.018	3.24383	3.30316	0.000409193	0.00219219	TRUE	AT3G28510	AAA-ATPase At3g28510 [Source:UniProtKB/Swiss-Prot;Acc:Q9LH84]
AT2G20825	0.292593	0.0297655	3.30306	0.00489681	0.0176478	TRUE	ULT2	Protein ULTRAPETALA 2 [Source:UniProtKB/Swiss-Prot;Acc:Q8S8I2]
AT4G19925	0.432662	0.0441982	3.29761	0.00633788	0.0218529	TRUE	AT4G19925	Toll-Interleukin-Resistance (TIR) domain family protein [Source:UniProtKB/TrEMBL;Acc:F4JU10]
AT5G39100	0.856459	0.08743	3.29648	0.000478455	0.00249601	TRUE	GLP6	germin-like protein 6 [Source:TAIR;Acc:AT5G39100]
AT3G13130	1.14112	0.116628	3.29456	0.000784289	0.00377136	TRUE	AT3G13130	Transmembrane protein [Source:UniProtKB/TrEMBL;Acc:Q9LK60]
AT3G15950	3.70061	0.380172	3.28423	3.57e-13	2.75e-11	TRUE	NAI2	TSA1-like protein [Source:UniProtKB/Swiss-Prot;Acc:Q9LSB4]
AT1G26420	15.657	1.60871	3.28317	1.16e-10	5.31e-09	TRUE	FOX5	Berberine bridge enzyme-like 7 [Source:UniProtKB/Swiss-Prot;Acc:Q9FZC8]
AT1G32940	52.594	5.40521	3.28255	1.6e-12	1.06e-10	TRUE	SBT3.5	Subtilisin-like protease SBT3.5 [Source:UniProtKB/Swiss-Prot;Acc:Q9MAP7]
AT3G06890	14.4118	1.48275	3.28179	1.74e-12	1.14e-10	TRUE	AT3G06890	At3g06890 [Source:UniProtKB/TrEMBL;Acc:Q9M910]
AT1G62580	0.716856	0.074083	3.27832	0.000630504	0.0031467	TRUE	AT1G62580	Flavin-binding monooxygenase family protein [Source:TAIR;Acc:AT1G62580]
AT4G18550	5.12443	0.529722	3.27502	1.5e-08	3.9e-07	TRUE	AT4G18550	alpha/beta-Hydrolases superfamily protein [Source:TAIR;Acc:AT4G18550]
AT5G01380	4.53469	0.468776	3.27501	1.44e-05	0.000133488	TRUE	GT-3A	Trihelix transcription factor GT-3a [Source:UniProtKB/Swiss-Prot;Acc:Q9SDW0]
AT2G13810	12.1707	1.25908	3.27325	1.02e-06	1.44e-05	TRUE	ALD1	EDTS5 [Source:UniProtKB/TrEMBL;Acc:A0A178VQ02]
AT3G04530	0.435397	0.045248	3.27184	0.00301978	0.0117888	TRUE	PPCK2	Phosphoenolpyruvate carboxylase kinase 2 [Source:UniProtKB/Swiss-Prot;Acc:Q93VK0]
AT3G07255	1.11102	0.115904	3.26442	0.000130213	0.000847462	TRUE	AT3G07255	Nuclear transport factor 2/RNA recognition motif protein [Source:UniProtKB/TrEMBL;Acc:A0A1I9LNF2]
AT5G44480	6.85258	0.713755	3.26382	1.49e-07	2.85e-06	TRUE	DUR	Putative UDP-arabinose 4-epimerase 4 [Source:UniProtKB/Swiss-Prot;Acc:Q9FI17]
AT5G23830	1.4625	0.152834	3.2607	0.00561175	0.0197502	TRUE	AT5G23830	MD-2-related lipid recognition domain-containing protein [Source:UniProtKB/TrEMBL;Acc:Q9FF97]
AT3G53160	3.20611	0.334966	3.26001	2.53e-07	4.44e-06	TRUE	UGT73C7	Glycosyltransferase (Fragment) [Source:UniProtKB/TrEMBL;Acc:W8Q326]
AT3G23630	0.772578	0.0808894	3.25842	2.14e-05	0.000186201	TRUE	IPT7	Adenylate isopentenyltransferase 7, mitochondrial [Source:UniProtKB/Swiss-Prot;Acc:Q94ID1]
AT5G66340	0.888471	0.0931562	3.2583	0.0051709	0.0184838	TRUE	AT5G66340	Putative uncharacterized protein [Source:UniProtKB/TrEMBL;Acc:Q9FH55]
AT2G24195	1.08374	0.113712	3.25814	0.00789406	0.0262013	TRUE	AT2G24195	Transmembrane protein [Source:UniProtKB/TrEMBL;Acc:A0A1P8B1G7]
AT3G09290	0.625575	0.0656385	3.25801	0.0084512	0.02776	TRUE	TAC1	TAC1 [Source:UniProtKB/TrEMBL;Acc:A0A178VLX2]
AT5G22530	3.39363	0.355886	3.25562	5.81e-06	6.27e-05	TRUE	AT5G22530	Uncharacterized protein At5g22530 [Source:UniProtKB/TrEMBL;Acc:Q9FK86]
AT1G51030	1.44918	0.152578	3.25234	0.00238194	0.00962665	TRUE	AT1G51030	unknown protein; BEST Arabidopsis thaliana protein match is: unknown protein (TAIR:AT1G51020.1); Has 39 Blast hits to 36 proteins in 13 species: Archae - 5; Bacteria - 2; Metazoa - 1; Fungi - 2; Plants - 21; Viruses - 0; Other Eukaryotes - 8 (source /.../ BLink). [Source:TAIR;Acc:AT1G51030]
AT1G56080	6.38864	0.672795	3.24815	1.04e-08	2.8e-07	TRUE	AT1G56080	At1g56080 [Source:UniProtKB/TrEMBL;Acc:Q0IGM5]
AT4G25200	0.382437	0.0404447	3.24788	0.00675395	0.0230214	TRUE	HSP23.6	HSP23.6-MITO [Source:UniProtKB/TrEMBL;Acc:A0A178USN5]
AT1G60095	0.274999	0.0290564	3.24679	0.00134425	0.00594048	TRUE	AT1G60095	Mannose-binding lectin superfamily protein [Source:TAIR;Acc:AT1G60095]
AT3G61190	36.1988	3.82111	3.24409	3.03e-13	2.38e-11	TRUE	BAP1	BON1-associated protein 1 [Source:UniProtKB/Swiss-Prot;Acc:Q941L2]
AT1G60380	0.416994	0.0442905	3.24073	0.0142707	0.0430044	TRUE	AT1G60380	Apical meristem formation protein-related [Source:UniProtKB/TrEMBL;Acc:O80759]
AT3G01175	0.564132	0.0599944	3.23697	0.000104124	0.000701809	TRUE	AT3G01175	Transmembrane protein [Source:UniProtKB/TrEMBL;Acc:F4J4Q8]
AT4G10510	0.158237	0.0168802	3.23539	0.0144004	0.0433054	TRUE	SBT3.7	Subtilisin-like protease SBT3.7 [Source:UniProtKB/Swiss-Prot;Acc:Q9SZY2]
AT4G12470	39.8324	4.23044	3.23534	8.08e-13	5.69e-11	TRUE	AZI1	pEARLI1-like lipid transfer protein 1 [Source:UniProtKB/Swiss-Prot;Acc:Q9SU35]
AT2G01920	0.382051	0.0407558	3.23511	0.0158227	0.0468319	TRUE	AT2G01920	Putative clathrin assembly protein At2g01920 [Source:UniProtKB/Swiss-Prot;Acc:Q9SHV5]
AT2G21100	0.594766	0.0632864	3.23042	0.00134171	0.00593039	TRUE	DIR23	Dirigent protein 23 [Source:UniProtKB/Swiss-Prot;Acc:Q84TH6]
AT2G45210	9.77272	1.04435	3.22672	1.38e-06	1.85e-05	TRUE	SAUR36	Auxin-responsive protein SAUR36 [Source:UniProtKB/Swiss-Prot;Acc:O22150]
AT2G37770	15.323	1.63811	3.22604	4.53e-10	1.77e-08	TRUE	AKR4C9	NADPH-dependent aldo-keto reductase, chloroplastic [Source:UniProtKB/Swiss-Prot;Acc:Q0PGJ6]
AT1G10480	0.238142	0.0255338	3.22182	0.00450412	0.0164362	TRUE	ZFP5	Zinc finger protein 5 [Source:UniProtKB/Swiss-Prot;Acc:Q39264]
AT5G39190	12.6809	1.36538	3.21592	5.33e-08	1.17e-06	TRUE	GLP5A	Germin-like protein subfamily 1 member 20 [Source:UniProtKB/Swiss-Prot;Acc:P92996]
AT5G08240	45.6041	4.9325	3.20891	3.19e-10	1.3e-08	TRUE	AT5G08240	At5g08240 [Source:UniProtKB/TrEMBL;Acc:Q9LEY3]
AT2G25460	9.67477	1.0468	3.20864	3.38e-10	1.36e-08	TRUE	AT2G25460	CONTAINS InterPro DOMAIN/s: C2 calcium-dependent membrane targeting (InterPro:IPR000008); BEST Arabidopsis thaliana protein match is: unknown protein (TAIR:AT5G04860.1); Has 108 Blast hits to 69 proteins in 11 species: Archae - 0; Bacteria - 0; Meta /.../0; Fungi - 0; Plants - 108; Viruses - 0; Other Eukaryotes - 0 (source: NCBI BLink). [Source:TAIR;Acc:AT2G25460]
AT2G43000	14.1528	1.53344	3.20682	9.95e-11	4.62e-09	TRUE	JUB1	Transcription factor JUNGBRUNNEN 1 [Source:UniProtKB/Swiss-Prot;Acc:Q9SK55]
AT1G29100	0.487048	0.0529164	3.20671	0.00644886	0.022183	TRUE	AT1G29100	Heavy metal transport/detoxification superfamily protein [Source:TAIR;Acc:AT1G29100]
AT5G44380	2.13732	0.23281	3.2	2.08e-07	3.78e-06	TRUE	AT5G44380	FAD-binding Berberine family protein [Source:TAIR;Acc:AT5G44380]
AT3G04510	1.75766	0.191792	3.19764	0.000173666	0.0010718	TRUE	LSH2	Protein LIGHT-DEPENDENT SHORT HYPOCOTYLS 2 [Source:UniProtKB/Swiss-Prot;Acc:Q9M836]
AT5G49870	0.189821	0.0208081	3.19613	0.00784187	0.0260615	TRUE	JAL48	Jacalin-related lectin 48 [Source:UniProtKB/Swiss-Prot;Acc:Q9LTY2]
AT4G28790	1.65674	0.181243	3.19391	0.000220579	0.00131172	TRUE	BHLH23	Uncharacterized protein At4g28790 (Fragment) [Source:UniProtKB/TrEMBL;Acc:C0SVK2]
AT4G39020	0.754774	0.0831099	3.18995	0.0108562	0.0343288	TRUE	AT4G39020	SH3 domain-containing protein [Source:UniProtKB/TrEMBL;Acc:Q9SVJ1]
AT3G15670	0.377387	0.041555	3.18964	0.0120316	0.0373652	TRUE	LEA29	Late embryogenesis abundant protein 29 [Source:UniProtKB/Swiss-Prot;Acc:Q9LW12]
AT2G04050	1.19233	0.130892	3.18951	0.000171579	0.00106145	TRUE	DTX3	Protein DETOXIFICATION 3 [Source:UniProtKB/Swiss-Prot;Acc:Q9SIA4]
AT2G06185	18.47	2.03453	3.18369	6.58e-06	6.96e-05	TRUE	AT2G06185	-
AT5G13220	27.9037	3.07183	3.18348	5.3e-09	1.56e-07	TRUE	JAZ10	jasmonate-zim-domain protein 10 [Source:TAIR;Acc:AT5G13220]
AT4G13420	0.142402	0.015751	3.18335	0.0159957	0.0472659	TRUE	POT5	Potassium transporter [Source:UniProtKB/TrEMBL;Acc:Q53XI1]
AT4G40020	3.04642	0.335782	3.18267	1.1e-07	2.19e-06	TRUE	AT4G40020	Myosin heavy chain-related protein [Source:UniProtKB/TrEMBL;Acc:Q9SMQ3]
AT2G18550	1.08469	0.120187	3.17774	9.52e-05	0.000650581	TRUE	ATHB-21	Homeobox-leucine zipper protein ATHB-21 [Source:UniProtKB/Swiss-Prot;Acc:Q9ZU70]
AT1G45145	383.709	42.5879	3.17153	1.89e-10	8.17e-09	TRUE	TRX5	Thioredoxin H5 [Source:UniProtKB/Swiss-Prot;Acc:Q39241]
AT5G54510	84.2565	9.36634	3.16929	2.68e-13	2.13e-11	TRUE	GH3.6	GH3.6 [Source:UniProtKB/TrEMBL;Acc:A0A178UBG0]
AT3G13790	95.049	10.5698	3.16878	5.02e-10	1.94e-08	TRUE	CWINV1	Beta-fructofuranosidase, insoluble isoenzyme CWINV1 [Source:UniProtKB/Swiss-Prot;Acc:Q43866]
AT2G44790	30.8013	3.43733	3.16393	2.16e-13	1.76e-11	TRUE	UCC2	Uclacyanin-2 [Source:UniProtKB/Swiss-Prot;Acc:O80517]
AT1G73810	32.7884	3.66784	3.1604	2.18e-13	1.76e-11	TRUE	AT1G73810	Core-2/I-branching beta-1,6-N-acetylglucosaminyltransferase family protein [Source:UniProtKB/TrEMBL;Acc:Q9C9T1]
AT1G65970	1.36307	0.153364	3.15529	0.000405357	0.00217465	TRUE	PRXIIC	TPX2 [Source:UniProtKB/TrEMBL;Acc:A0A178WKG0]
AT5G57123	12.5664	1.41121	3.15522	1.28e-06	1.74e-05	TRUE	AT5G57123	At5g57123 [Source:UniProtKB/TrEMBL;Acc:Q8LCB5]
AT3G63010	15.4048	1.73231	3.15295	1.52e-12	1.01e-10	TRUE	GID1B	Gibberellin receptor GID1B [Source:UniProtKB/Swiss-Prot;Acc:Q9LYC1]
AT3G12220	8.84844	0.996369	3.15123	2.09e-08	5.18e-07	TRUE	SCPL16	Serine carboxypeptidase-like 16 [Source:UniProtKB/Swiss-Prot;Acc:Q9C7D4]
AT1G43910	26.9627	3.03613	3.15083	4.51e-08	1.02e-06	TRUE	AT1G43910	AAA-ATPase At1g43910 [Source:UniProtKB/Swiss-Prot;Acc:Q9LP11]
AT2G19970	1.08112	0.122062	3.1502	0.000971692	0.00450545	TRUE	AT2G19970	At2g19970 [Source:UniProtKB/TrEMBL;Acc:Q9SL83]
AT5G12030	2.12758	0.240284	3.14862	4.06e-06	4.64e-05	TRUE	HSP17.7	17.7 kDa class II heat shock protein [Source:UniProtKB/Swiss-Prot;Acc:O81822]
AT1G29640	13.636	1.53827	3.1486	4.67e-06	5.21e-05	TRUE	AT1G29640	At1g29640 [Source:UniProtKB/TrEMBL;Acc:Q9C7N7]
AT1G54280	0.198867	0.0225492	3.14512	0.000673211	0.00332349	TRUE	ALA6	Phospholipid-transporting ATPase 6 [Source:UniProtKB/Swiss-Prot;Acc:Q9SLK6]
AT5G38550	0.169721	0.0193103	3.1423	0.00956242	0.0308541	TRUE	JAL44	Jacalin-related lectin 44 [Source:UniProtKB/Swiss-Prot;Acc:Q9FFW6]
AT1G67520	6.4021	0.727533	3.1379	1.83e-08	4.6e-07	TRUE	AT1G67520	lectin protein kinase family protein [Source:TAIR;Acc:AT1G67520]
AT3G04060	35.7412	4.06454	3.13662	5.31e-12	3.18e-10	TRUE	anac046	NAC domain-containing protein 46 [Source:UniProtKB/Swiss-Prot;Acc:Q9SQQ6]
AT2G41660	2.74975	0.313055	3.13639	4.62e-08	1.04e-06	TRUE	MIZ1	MIZ1 [Source:UniProtKB/TrEMBL;Acc:A0A178VY97]
AT5G24090	2.14868	0.245135	3.13411	7.24e-06	7.52e-05	TRUE	CHIB1	Acidic endochitinase [Source:UniProtKB/Swiss-Prot;Acc:P19172]
AT2G38940	4.26641	0.487683	3.12989	2.45e-07	4.32e-06	TRUE	PHT1-4	PHT1 [Source:UniProtKB/TrEMBL;Acc:A0A178VRB1]
AT3G63060	3.44399	0.394456	3.12765	7.69e-08	1.58e-06	TRUE	EDL3	EID1-like F-box protein 3 [Source:UniProtKB/Swiss-Prot;Acc:Q93ZT5]
AT4G28420	0.618939	0.0710494	3.12704	0.000465544	0.00243905	TRUE	AT4G28420	Probable aminotransferase TAT1 [Source:UniProtKB/Swiss-Prot;Acc:Q67Y55]
AT2G38250	7.10947	0.814477	3.12652	8.8e-09	2.42e-07	TRUE	GT-3B	Trihelix transcription factor GT-3b [Source:UniProtKB/Swiss-Prot;Acc:O80450]
AT2G39410	1.51031	0.173287	3.12609	0.0003318	0.00183897	TRUE	AT2G39410	Alpha/beta-Hydrolases superfamily protein [Source:UniProtKB/TrEMBL;Acc:O80628]
AT4G04540	2.89275	0.332366	3.12272	5.09e-07	8e-06	TRUE	CRK39	Putative cysteine-rich receptor-like protein kinase 39 [Source:UniProtKB/Swiss-Prot;Acc:Q9SYS7]
AT3G49120	1086.82	124.995	3.12018	2.67e-13	2.13e-11	TRUE	PER34	Peroxidase 34 [Source:UniProtKB/Swiss-Prot;Acc:Q9SMU8]
AT4G04490	25.916	3.00266	3.10969	6.07e-10	2.29e-08	TRUE	CRK36	Cysteine-rich receptor-like protein kinase 36 [Source:UniProtKB/Swiss-Prot;Acc:Q9XEC6]
AT1G22440	0.203925	0.0237723	3.10345	0.00732765	0.0246199	TRUE	AT1G22440	Alcohol dehydrogenase-like 2 [Source:UniProtKB/Swiss-Prot;Acc:Q9SK87]
AT4G01430	6.53686	0.761704	3.1021	5.48e-08	1.2e-06	TRUE	AT4G01430	WAT1-related protein At4g01430 [Source:UniProtKB/Swiss-Prot;Acc:Q9M131]
AT3G51330	52.0097	6.06362	3.10062	4.23e-11	2.09e-09	TRUE	AT3G51330	Eukaryotic aspartyl protease family protein [Source:UniProtKB/TrEMBL;Acc:Q84WU7]
AT5G65300	18.9454	2.20942	3.10059	4.69e-10	1.83e-08	TRUE	AT5G65300	Uncharacterized protein At5g65300 [Source:UniProtKB/TrEMBL;Acc:Q9FKQ7]
AT1G54330	1.53921	0.18006	3.09817	0.000163205	0.00101886	TRUE	ANAC020	NAC domain containing protein 20 [Source:UniProtKB/TrEMBL;Acc:Q67Z40]
AT5G37820	0.347616	0.0407167	3.09814	0.00778228	0.0258857	TRUE	NIP4;2	NOD26-like intrinsic protein 4;2 [Source:TAIR;Acc:AT5G37820]
AT3G16410	2.29836	0.269453	3.09288	1.23e-09	4.35e-08	TRUE	NSP4	Nitrile-specifier protein 4 [Source:UniProtKB/Swiss-Prot;Acc:O04316]
AT4G18990	3.43216	0.403071	3.09146	4.8e-06	5.34e-05	TRUE	XTH29	Probable xyloglucan endotransglucosylase/hydrolase protein 29 [Source:UniProtKB/Swiss-Prot;Acc:Q8L7H3]
AT5G20550	0.268069	0.0317024	3.08623	0.0123167	0.0380928	TRUE	AT5G20550	2-oxoglutarate (2OG) and Fe(II)-dependent oxygenase superfamily protein [Source:UniProtKB/TrEMBL;Acc:Q8LF12]
AT1G23120	2.90106	0.342612	3.0848	2.37e-07	4.21e-06	TRUE	AT1G23120	Polyketide cyclase/dehydrase and lipid transport superfamily protein [Source:TAIR;Acc:AT1G23120]
AT4G19720	0.246836	0.0293329	3.07979	0.0160579	0.0474196	TRUE	AT4G19720	Glycosyl hydrolase family protein with chitinase insertion domain [Source:TAIR;Acc:AT4G19720]
AT5G45180	0.258462	0.0307145	3.07979	0.0160579	0.0474196	TRUE	FMO2	Putative flavin-containing monooxygenase 2 [Source:UniProtKB/Swiss-Prot;Acc:Q9FKE7]
AT5G03210	14.6707	1.74107	3.07535	7.72e-12	4.44e-10	TRUE	AT5G03210	Arabidopsis thaliana genomic DNA, chromosome 5, P1 clone:MOK16 [Source:UniProtKB/TrEMBL;Acc:Q9FYM8]
AT3G48300	1.42102	0.16894	3.07395	6.08e-05	0.000449031	TRUE	CYP71A23	Cytochrome P450, family 71, subfamily A, polypeptide 23 [Source:UniProtKB/TrEMBL;Acc:A0A1I9LLC1]
AT4G23150	22.1695	2.63491	3.07289	3.55e-08	8.26e-07	TRUE	CRK7	Cysteine-rich receptor-like protein kinase 7 [Source:UniProtKB/Swiss-Prot;Acc:Q8L7G3]
AT5G47060	26.9664	3.2072	3.07204	1.19e-07	2.34e-06	TRUE	AT5G47060	Putative uncharacterized protein [Source:UniProtKB/TrEMBL;Acc:Q9FGQ9]
AT5G67340	33.7893	4.02014	3.07136	3.43e-10	1.37e-08	TRUE	PUB2	U-box domain-containing protein 2 [Source:UniProtKB/Swiss-Prot;Acc:Q5XEZ8]
AT5G62480	4.09287	0.487706	3.07097	5.76e-07	8.87e-06	TRUE	GSTU9	Glutathione S-transferase U9 [Source:UniProtKB/Swiss-Prot;Acc:Q9FUT0]
AT5G01870	2.90172	0.346591	3.06861	2.23e-06	2.78e-05	TRUE	LTP10	Non-specific lipid-transfer protein [Source:UniProtKB/TrEMBL;Acc:A0A178UD43]
AT5G51760	0.304743	0.0365318	3.06681	0.00589025	0.0205686	TRUE	AHG1	Probable protein phosphatase 2C 75 [Source:UniProtKB/Swiss-Prot;Acc:Q9FLI3]
AT4G21903	7.70756	0.920259	3.0668	2.21e-10	9.41e-09	TRUE	AT4G21903	Protein DETOXIFICATION [Source:UniProtKB/TrEMBL;Acc:F4JKB8]
AT4G14450	5.06156	0.60701	3.06178	1.62e-06	2.12e-05	TRUE	AT4G14450	Uncharacterized protein At4g14450, chloroplastic [Source:UniProtKB/Swiss-Prot;Acc:Q6NN02]
AT3G04720	538.549	64.6381	3.05864	1.13e-13	9.62e-12	TRUE	HEL	Hevein-like preproprotein [Source:UniProtKB/Swiss-Prot;Acc:P43082]
AT1G68850	0.435834	0.052523	3.05709	0.00681928	0.0232135	TRUE	PER11	Peroxidase 11 [Source:UniProtKB/Swiss-Prot;Acc:Q96519]
AT3G25882	32.8683	3.95107	3.05675	2.26e-09	7.5e-08	TRUE	NIMIN-2	NIMIN-2 [Source:UniProtKB/TrEMBL;Acc:A0A178VAB1]
AT4G26120	6.88581	0.828721	3.05531	3.6e-09	1.12e-07	TRUE	AT4G26120	Ankyrin repeat family protein / BTB/POZ domain-containing protein [Source:TAIR;Acc:AT4G26120]
AT3G48920	0.288579	0.0348283	3.05134	0.0078997	0.0262125	TRUE	AtMYB45	MYB transcription factor [Source:UniProtKB/TrEMBL;Acc:Q9SMT1]
AT1G79450	11.9067	1.43712	3.05107	4.55e-11	2.23e-09	TRUE	ALIS5	ALA-interacting subunit 5 [Source:UniProtKB/Swiss-Prot;Acc:Q8L8W0]
AT5G63130	8.23884	0.996198	3.04863	3.38e-10	1.36e-08	TRUE	AT5G63130	At5g63130 [Source:UniProtKB/TrEMBL;Acc:Q9FML0]
AT4G16540	4.89866	0.593273	3.04697	1.65e-08	4.23e-07	TRUE	AT4G16540	Heat shock protein HSP20/alpha crystallin family [Source:UniProtKB/TrEMBL;Acc:O23498]
AT5G15130	0.366525	0.0445466	3.04544	0.00367449	0.0138363	TRUE	WRKY72	Probable WRKY transcription factor 72 [Source:UniProtKB/Swiss-Prot;Acc:Q9LXG8]
AT3G47480	76.6378	9.31447	3.04062	3.46e-08	8.07e-07	TRUE	CML47	Probable calcium-binding protein CML47 [Source:UniProtKB/Swiss-Prot;Acc:Q9SN89]
AT5G65140	39.5464	4.81066	3.03937	6.35e-08	1.35e-06	TRUE	TPPJ	Probable trehalose-phosphate phosphatase J [Source:UniProtKB/Swiss-Prot;Acc:Q5HZ05]
AT4G29230	6.49648	0.792263	3.03613	2.45e-09	8.04e-08	TRUE	anac075	NAC domain-containing protein 75 [Source:UniProtKB/Swiss-Prot;Acc:Q9M0F8]
AT5G58840	2.24063	0.273458	3.03556	7.91e-07	1.16e-05	TRUE	SBT4.9	Subtilisin-like protease SBT4.9 [Source:UniProtKB/Swiss-Prot;Acc:Q9FIM5]
AT3G09950	0.548351	0.0671728	3.03466	0.0106189	0.0336837	TRUE	AT3G09950	At3g09950 [Source:UniProtKB/TrEMBL;Acc:Q9SR60]
AT1G67070	13.3942	1.63507	3.03453	1.43e-07	2.76e-06	TRUE	PMI2	Mannose-6-phosphate isomerase 2 [Source:UniProtKB/Swiss-Prot;Acc:Q9FZH5]
AT1G78860	4.98442	0.610654	3.03003	2.82e-08	6.76e-07	TRUE	AT1G78860	EP1-like glycoprotein 4 [Source:UniProtKB/Swiss-Prot;Acc:Q9ZVA5]
AT4G18540	0.759794	0.0932866	3.02901	0.000100044	0.000678442	TRUE	AT4G18540	Transmembrane protein [Source:UniProtKB/TrEMBL;Acc:O49522]
AT5G14130	0.271086	0.0333748	3.02869	0.0122288	0.0378611	TRUE	AT5G14130	Peroxidase superfamily protein [Source:TAIR;Acc:AT5G14130]
AT5G62660	0.300481	0.0371808	3.0221	0.0158504	0.0468962	TRUE	AT5G62660	Putative F-box protein At5g62660 [Source:UniProtKB/Swiss-Prot;Acc:Q9LV12]
AT4G25580	0.15514	0.0191966	3.02201	0.0162624	0.0479203	TRUE	AT4G25580	At4g25580/M7J2_50 [Source:UniProtKB/TrEMBL;Acc:Q8RY15]
AT4G04500	10.5985	1.30637	3.02055	3.82e-07	6.29e-06	TRUE	CRK37	Cysteine-rich receptor-like protein kinase 37 [Source:UniProtKB/Swiss-Prot;Acc:Q9XEC7]
AT3G46190	0.474561	0.0588695	3.01762	0.00938671	0.0303998	TRUE	AT3G46190	TRAF-like family protein [Source:UniProtKB/TrEMBL;Acc:A0A1I9LN71]
AT5G23950	6.55434	0.810009	3.01745	7.07e-08	1.48e-06	TRUE	AT5G23950	Calcium-dependent lipid-binding (CaLB domain) family protein [Source:UniProtKB/TrEMBL;Acc:Q9FF85]
AT5G09125	1.11016	0.138065	3.01243	0.00503201	0.0180428	TRUE	AT5G09125	-
AT5G42380	22.9552	2.86893	3.0006	6.96e-13	5e-11	TRUE	CML37	Calcium-binding protein CML37 [Source:UniProtKB/Swiss-Prot;Acc:Q9FIH9]
AT5G64060	1.48264	0.18601	2.9972	4.44e-06	4.99e-05	TRUE	anac103	NAC domain containing protein 103 [Source:UniProtKB/TrEMBL;Acc:Q9FMJ1]
AT5G42510	0.357763	0.0447582	2.99708	0.00971345	0.0312634	TRUE	DIR1	Dirigent protein 1 [Source:UniProtKB/Swiss-Prot;Acc:Q9FIG6]
AT1G21550	53.2157	6.68577	2.99289	3.39e-11	1.7e-09	TRUE	CML44	Probable calcium-binding protein CML44 [Source:UniProtKB/Swiss-Prot;Acc:Q9LPK5]
AT3G26820	0.45248	0.0573463	2.98373	0.00706755	0.0238976	TRUE	AT3G26820	Esterase/lipase/thioesterase family protein [Source:UniProtKB/TrEMBL;Acc:F4JDQ6]
AT4G23680	85.8328	10.8576	2.9829	9.36e-07	1.34e-05	TRUE	AT4G23680	AT4g23680/F9D16_150 [Source:UniProtKB/TrEMBL;Acc:Q9SUQ9]
AT3G26770	0.740283	0.0940345	2.9815	0.000353886	0.00194807	TRUE	AT3G26770	Alcohol dehydrogenase-like protein [Source:UniProtKB/TrEMBL;Acc:Q9LW34]
AT4G37370	41.8589	5.30418	2.98046	2.35e-10	9.95e-09	TRUE	CYP81D8	Cytochrome P450, family 81, subfamily D, polypeptide 8 [Source:UniProtKB/TrEMBL;Acc:Q9SZT7]
AT3G47780	11.506	1.45981	2.97877	2.04e-08	5.07e-07	TRUE	ABCA7	ABC transporter A family member 7 [Source:UniProtKB/Swiss-Prot;Acc:Q9STT5]
AT4G14368	0.31834	0.0404949	2.97748	0.00405391	0.0150291	TRUE	AT4G14368	Regulator of chromosome condensation (RCC1) family protein [Source:UniProtKB/TrEMBL;Acc:F4JVE8]
AT1G23210	0.270662	0.0346504	2.97231	0.0105255	0.033433	TRUE	AtGH9B6	Endoglucanase 4 [Source:UniProtKB/Swiss-Prot;Acc:O49296]
AT4G00700	11.9483	1.52775	2.96754	2.07e-09	6.93e-08	TRUE	AT4G00700	C2 calcium/lipid-binding plant phosphoribosyltransferase family protein [Source:UniProtKB/TrEMBL;Acc:Q8RXU9]
AT5G63090	2.69309	0.344914	2.96604	0.00058209	0.00293976	TRUE	LOB	LOB [Source:UniProtKB/TrEMBL;Acc:A0A178UKE6]
AT4G21850	19.5289	2.51277	2.95877	2.76e-09	8.89e-08	TRUE	MSRB9	MSRB9 [Source:UniProtKB/TrEMBL;Acc:A0A178V287]
AT3G22620	4.41847	0.569705	2.95577	9.07e-08	1.83e-06	TRUE	AT3G22620	Bifunctional inhibitor/lipid-transfer protein/seed storage 2S albumin superfamily protein [Source:UniProtKB/TrEMBL;Acc:Q9LJ85]
AT5G42800	1.93549	0.25097	2.9474	4.82e-09	1.44e-07	TRUE	DFRA	Dihydroflavonol reductase [Source:UniProtKB/TrEMBL;Acc:B1GV15]
AT5G19110	0.90561	0.117513	2.94703	1.29e-05	0.000121677	TRUE	AT5G19110	Eukaryotic aspartyl protease family protein [Source:TAIR;Acc:AT5G19110]
AT3G62590	20.165	2.62092	2.94392	3.16e-11	1.6e-09	TRUE	PLIP3	Phospholipase A1 PLIP3, chloroplastic [Source:UniProtKB/Swiss-Prot;Acc:Q940L4]
AT5G05320	25.9764	3.38187	2.94157	1.17e-10	5.34e-09	TRUE	MO3	Monooxygenase 3 [Source:UniProtKB/Swiss-Prot;Acc:Q9FLC2]
AT5G22540	6.80388	0.889281	2.93652	7.9e-09	2.21e-07	TRUE	AT5G22540	At5g22540 [Source:UniProtKB/TrEMBL;Acc:Q9FK85]
AT5G48430	0.280822	0.0368414	2.9364	0.00662511	0.0226686	TRUE	AT5G48430	At5g48430 [Source:UniProtKB/TrEMBL;Acc:Q9LV70]
AT2G31865	61.8051	8.07869	2.93561	1.14e-08	3.04e-07	TRUE	PARG2	poly(ADP-ribose) glycohydrolase 2 [Source:TAIR;Acc:AT2G31865]
AT3G27920	0.91364	0.119862	2.93346	0.00222151	0.00909676	TRUE	GL1	Trichome differentiation protein GL1 [Source:UniProtKB/Swiss-Prot;Acc:P27900]
AT1G14540	7.55863	0.994034	2.92756	1.34e-06	1.81e-05	TRUE	PER4	Peroxidase [Source:UniProtKB/TrEMBL;Acc:A0A178WND9]
AT3G13100	10.2758	1.35528	2.92277	1.92e-08	4.81e-07	TRUE	ABCC7	ABC transporter C family member 7 [Source:UniProtKB/Swiss-Prot;Acc:Q9LK62]
AT3G57240	42.5176	5.61512	2.92088	1.92e-13	1.58e-11	TRUE	BG3	Probable glucan endo-1,3-beta-glucosidase BG3 [Source:UniProtKB/Swiss-Prot;Acc:F4J270]
AT2G04515	1.83421	0.243039	2.9191	8.7e-06	8.74e-05	TRUE	AT2G04515	Transmembrane protein [Source:UniProtKB/TrEMBL;Acc:Q5S4Y8]
AT1G72080	0.35341	0.0468872	2.91742	0.014142	0.0426827	TRUE	AT1G72080	Putative uncharacterized protein [Source:UniProtKB/TrEMBL;Acc:Q1PFE3]
AT1G06135	0.950648	0.126375	2.91653	0.00399657	0.0148457	TRUE	AT1G06135	Transmembrane protein [Source:UniProtKB/TrEMBL;Acc:Q8LCX3]
AT5G19410	0.159607	0.0214071	2.90507	0.0168896	0.0494552	TRUE	AT5G19410	ABC-2 type transporter family protein [Source:TAIR;Acc:AT5G19410]
AT4G36700	0.573082	0.076703	2.90484	6.24e-05	0.000458917	TRUE	AT4G36700	Vicilin-like seed storage protein At4g36700 [Source:UniProtKB/Swiss-Prot;Acc:F4JQG6]
AT4G03450	39.202	5.25264	2.89992	2.53e-08	6.13e-07	TRUE	AT4G03450	Ankyrin repeat family protein [Source:UniProtKB/TrEMBL;Acc:Q9ZT73]
AT3G49160	8.55043	1.1476	2.89779	1.42e-08	3.7e-07	TRUE	PKP4	Plastidial pyruvate kinase 4, chloroplastic [Source:UniProtKB/Swiss-Prot;Acc:Q9M3B6]
AT1G55020	39.0904	5.25018	2.89645	1.28e-08	3.36e-07	TRUE	LOX1	Linoleate 9S-lipoxygenase 1 [Source:UniProtKB/Swiss-Prot;Acc:Q06327]
AT5G17860	16.7602	2.25637	2.89323	1.29e-09	4.56e-08	TRUE	CCX1	Cation/calcium exchanger 1 [Source:UniProtKB/Swiss-Prot;Acc:Q9FKP1]
AT4G39675	3.59189	0.485105	2.89171	5.81e-05	0.000432245	TRUE	AT4G39675	At4g39675 [Source:UniProtKB/TrEMBL;Acc:Q8LEP7]
AT3G12910	2.34817	0.318048	2.88675	1.06e-05	0.000104181	TRUE	AT3G12910	NAC (No Apical Meristem) domain transcriptional regulator superfamily protein [Source:UniProtKB/TrEMBL;Acc:Q9LSI4]
AT3G23290	33.6646	4.56168	2.88376	9.25e-09	2.54e-07	TRUE	LSH4	LSH4 [Source:UniProtKB/TrEMBL;Acc:A0A178VHD2]
AT1G22990	3.71556	0.504596	2.88286	5.35e-06	5.85e-05	TRUE	HIPP22	HIPP22 [Source:UniProtKB/TrEMBL;Acc:A0A178WF89]
AT5G61890	1.56404	0.212883	2.87955	0.000182566	0.0011193	TRUE	ERF114	Ethylene-responsive transcription factor ERF114 [Source:UniProtKB/Swiss-Prot;Acc:Q9FH54]
AT3G11340	6.53784	0.890189	2.87723	8.13e-07	1.19e-05	TRUE	UGT76B1	UDP-glycosyltransferase 76B1 [Source:UniProtKB/Swiss-Prot;Acc:Q9C768]
AT5G47740	0.71899	0.0982133	2.87664	0.0070577	0.0238784	TRUE	AT5G47740	Adenine nucleotide alpha hydrolases-like superfamily protein [Source:UniProtKB/TrEMBL;Acc:F4JYN2]
AT5G41830	1.60591	0.219191	2.87578	1.74e-05	0.000156673	TRUE	AT5G41830	RNI-like superfamily protein [Source:TAIR;Acc:AT5G41830]
AT3G25010	26.5992	3.63572	2.87117	4.05e-07	6.62e-06	TRUE	AtRLP41	Receptor like protein 41 [Source:UniProtKB/TrEMBL;Acc:A0A1I9LTP5]
AT2G47770	1.28345	0.175932	2.87005	7.17e-05	0.000515419	TRUE	TSPO	TSPO [Source:UniProtKB/TrEMBL;Acc:A0A178W1Q1]
AT4G35810	0.393132	0.0540501	2.86907	0.0063408	0.021859	TRUE	P4H8	Probable prolyl 4-hydroxylase 8 [Source:UniProtKB/Swiss-Prot;Acc:F4JNU8]
AT3G48020	11.5961	1.59147	2.86621	1.38e-09	4.81e-08	TRUE	AT3G48020	At3g48020 [Source:UniProtKB/TrEMBL;Acc:Q9SU65]
AT4G36820	1.42216	0.19566	2.86382	0.000834367	0.00396593	TRUE	AT4G36820	Calcium uniporter protein 1, mitochondrial [Source:UniProtKB/Swiss-Prot;Acc:Q1PE15]
AT3G09940	13.1277	1.80641	2.8619	2.9e-10	1.19e-08	TRUE	MDAR3	Monodehydroascorbate reductase 3 [Source:UniProtKB/Swiss-Prot;Acc:Q9SR59]
AT5G65600	3.42001	0.472208	2.85738	4.63e-07	7.39e-06	TRUE	LECRK92	L-type lectin-domain containing receptor kinase IX.2 [Source:UniProtKB/Swiss-Prot;Acc:Q9LSL5]
AT1G69810	4.34063	0.600029	2.85592	2.73e-09	8.82e-08	TRUE	WRKY36	At1g69810 [Source:UniProtKB/TrEMBL;Acc:Q058I4]
AT1G55525	0.951257	0.132044	2.85182	0.0166074	0.0487577	TRUE	AT1G55525	other RNA [Source:TAIR;Acc:AT1G55525]
AT5G63970	20.3974	2.8276	2.85105	1.15e-08	3.06e-07	TRUE	RGLG3	E3 ubiquitin-protein ligase RGLG3 [Source:UniProtKB/Swiss-Prot;Acc:Q8RX26]
AT4G22080	0.318512	0.0442628	2.85024	0.00280511	0.0110471	TRUE	RHS14	Probable pectate lyase 16 [Source:UniProtKB/Swiss-Prot;Acc:O65456]
AT3G03670	2.76897	0.384828	2.84791	0.00374111	0.0140326	TRUE	PER28	Peroxidase 28 [Source:UniProtKB/Swiss-Prot;Acc:Q9SS67]
AT1G54575	36.0207	5.01868	2.84378	4.97e-08	1.11e-06	TRUE	AT1G54575	unknown protein; Has 35333 Blast hits to 34131 proteins in 2444 species: Archae - 798; Bacteria - 22429; Metazoa - 974; Fungi - 991; Plants - 531; Viruses - 0; Other Eukaryotes - 9610 (source: NCBI BLink). [Source:TAIR;Acc:AT1G54575]
AT4G25070	7.84121	1.09342	2.8426	9.76e-07	1.39e-05	TRUE	AT4G25070	Caldesmon-like protein [Source:UniProtKB/TrEMBL;Acc:A0MFT2]
AT3G09400	0.189245	0.0265702	2.83822	0.0098646	0.0316535	TRUE	PLL3	Probable protein phosphatase 2C 36 [Source:UniProtKB/Swiss-Prot;Acc:Q9SR24]
AT1G68765	1.62471	0.228672	2.8315	0.00054637	0.00278842	TRUE	IDA	IDA [Source:UniProtKB/TrEMBL;Acc:A0A178WMB5]
AT5G52860	1.26051	0.179433	2.81521	1.4e-07	2.71e-06	TRUE	ABCG8	ABC transporter G family member 8 [Source:UniProtKB/Swiss-Prot;Acc:Q9FLX5]
AT1G17830	3.77509	0.53737	2.81385	2.19e-07	3.93e-06	TRUE	AT1G17830	At1g17830 [Source:UniProtKB/TrEMBL;Acc:Q9LMU5]
AT1G55610	5.45791	0.777726	2.81141	7.87e-09	2.2e-07	TRUE	BRL1	Serine/threonine-protein kinase BRI1-like 1 [Source:UniProtKB/Swiss-Prot;Acc:Q9ZWC8]
AT1G03850	77.8863	11.1071	2.81002	5.92e-09	1.73e-07	TRUE	AT1G03850	Glutaredoxin family protein [Source:TAIR;Acc:AT1G03850]
AT5G62770	20.5299	2.92924	2.8095	7.45e-10	2.77e-08	TRUE	AT5G62770	At5g62770 [Source:UniProtKB/TrEMBL;Acc:Q9FM16]
AT3G48640	17.3162	2.47326	2.80819	6.37e-08	1.35e-06	TRUE	AT3G48640	Transmembrane protein [Source:UniProtKB/TrEMBL;Acc:Q9SMN5]
AT5G59530	0.71961	0.102992	2.8075	0.0037673	0.0141172	TRUE	AT5G59530	1-aminocyclopropane-1-carboxylate oxidase homolog 11 [Source:UniProtKB/Swiss-Prot;Acc:Q9LTH8]
AT2G24430	0.378293	0.0540811	2.80682	0.00666376	0.0227774	TRUE	ANAC038	NAC domain containing protein 38 [Source:UniProtKB/TrEMBL;Acc:Q9ZQ25]
AT5G39050	40.7413	5.84013	2.80255	1.54e-10	6.8e-09	TRUE	PMAT1	Phenolic glucoside malonyltransferase 1 [Source:UniProtKB/Swiss-Prot;Acc:Q940Z5]
AT4G18253	62.3234	8.93551	2.80232	1.04e-09	3.73e-08	TRUE	AT4G18253	Receptor Serine/Threonine kinase-like protein [Source:UniProtKB/TrEMBL;Acc:A0A1P8B6P8]
AT5G39670	1.54712	0.222499	2.80141	0.000147181	0.000936158	TRUE	CML46	Probable calcium-binding protein CML46 [Source:UniProtKB/Swiss-Prot;Acc:Q93Z27]
AT5G25820	5.95327	0.855189	2.80004	4.01e-10	1.58e-08	TRUE	AT5G25820	Exostosin family protein [Source:UniProtKB/TrEMBL;Acc:Q0WPG1]
AT1G08440	0.270629	0.0390943	2.79649	0.00620449	0.0214662	TRUE	ALMT2	Aluminum-activated malate transporter 2 [Source:UniProtKB/Swiss-Prot;Acc:Q9SJE8]
AT5G01050	0.199145	0.0288488	2.79218	0.00871936	0.0285255	TRUE	LAC9	Laccase [Source:UniProtKB/TrEMBL;Acc:A0A178U9W8]
AT2G47245	0.631271	0.0914478	2.79207	0.00922038	0.0299331	TRUE	AT2G47245	Long chain acyl-CoA synthetase [Source:UniProtKB/TrEMBL;Acc:A0A1P8B2A8]
AT3G48180	5.45144	0.790091	2.7884	9.41e-05	0.000644738	TRUE	AT3G48180	At3g48180 [Source:UniProtKB/TrEMBL;Acc:Q9STS0]
AT1G09932	65.4247	9.49576	2.78459	4.35e-07	7e-06	TRUE	AT1G09932	Phosphoglycerate mutase family protein [Source:UniProtKB/TrEMBL;Acc:Q8GWG7]
AT1G09500	17.5628	2.55241	2.78299	3.57e-09	1.11e-07	TRUE	AT1G09500	At1g09500/F14J9_16 [Source:UniProtKB/TrEMBL;Acc:O80533]
AT5G38250	3.6046	0.52503	2.78021	1.56e-05	0.000142769	TRUE	LRK10L-2.3	LEAF RUST 10 DISEASE-RESISTANCE LOCUS RECEPTOR-LIKE PROTEIN KINASE-like 2.3 [Source:UniProtKB/Swiss-Prot;Acc:F4KA51]
AT3G46690	3.21041	0.467888	2.77964	2.28e-05	0.000197192	TRUE	UGT76E4	Glycosyltransferase (Fragment) [Source:UniProtKB/TrEMBL;Acc:W8Q337]
AT5G45630	9.89176	1.45123	2.76984	3.12e-06	3.7e-05	TRUE	AT5G45630	Putative uncharacterized protein [Source:UniProtKB/TrEMBL;Acc:Q9FK78]
AT5G02400	9.31169	1.36766	2.76774	3.95e-08	9.1e-07	TRUE	PLL2	Probable protein phosphatase 2C 66 [Source:UniProtKB/Swiss-Prot;Acc:Q9LZ86]
AT3G50280	4.51091	0.664278	2.7648	1.3e-09	4.56e-08	TRUE	AT3G50280	Uncharacterized acetyltransferase At3g50280 [Source:UniProtKB/Swiss-Prot;Acc:Q9SND9]
AT1G25460	0.685958	0.101241	2.76477	0.000922921	0.00431341	TRUE	AT1G25460	NAD(P)-binding Rossmann-fold superfamily protein [Source:TAIR;Acc:AT1G25460]
AT3G22800	0.246831	0.0364517	2.76329	0.00395577	0.0147121	TRUE	LRX6	Leucine-rich repeat extensin-like protein 6 [Source:UniProtKB/Swiss-Prot;Acc:Q9LUI1]
AT1G08847	8.26012	1.21895	2.76326	3.68e-05	0.000295538	TRUE	AT1G08847	-
AT2G28755	3.68854	0.545023	2.76281	0.00034794	0.00192064	TRUE	AT2G28755	UDP-D-glucuronate carboxy-lyase-related [Source:TAIR;Acc:AT2G28755]
AT4G36950	4.52223	0.668518	2.75923	1.21e-07	2.37e-06	TRUE	MAPKKK21	Mitogen-activated protein kinase kinase kinase 21 [Source:UniProtKB/TrEMBL;Acc:Q6K1M3]
AT5G53980	0.484378	0.0717921	2.75886	0.00519716	0.0185663	TRUE	ATHB-52	Homeobox-leucine zipper protein ATHB-52 [Source:UniProtKB/Swiss-Prot;Acc:Q9FN29]
AT1G72540	1.96514	0.291003	2.75786	4.53e-05	0.000352674	TRUE	AT1G72540	Putative receptor-like protein kinase At1g72540 [Source:UniProtKB/Swiss-Prot;Acc:Q9CAH1]
AT3G23240	3.1878	0.47191	2.75748	2.63e-05	0.000222154	TRUE	ERF1B	Ethylene-responsive transcription factor 1B [Source:UniProtKB/Swiss-Prot;Acc:Q8LDC8]
AT5G45240	1.00178	0.148665	2.75484	6.5e-06	6.89e-05	TRUE	AT5G45240	Disease resistance protein (TIR-NBS-LRR class) [Source:UniProtKB/TrEMBL;Acc:F4KD49]
AT1G11600	3.67317	0.544528	2.75435	1.74e-10	7.6e-09	TRUE	CYP77B1	Cytochrome P450 like protein [Source:UniProtKB/TrEMBL;Acc:Q9SAB7]
AT2G48130	0.201473	0.0298704	2.75382	0.00257796	0.0102902	TRUE	AT2G48130	Bifunctional inhibitor/lipid-transfer protein/seed storage 2S albumin superfamily protein [Source:UniProtKB/TrEMBL;Acc:Q7EB72]
AT2G31230	25.6664	3.81054	2.75212	2.32e-07	4.13e-06	TRUE	ERF15	Ethylene-responsive transcription factor 15 [Source:UniProtKB/Swiss-Prot;Acc:Q8VYM0]
AT5G61430	4.03245	0.599064	2.75202	7e-06	7.32e-05	TRUE	NAC100	NAC domain-containing protein 100 [Source:UniProtKB/Swiss-Prot;Acc:Q9FLJ2]
AT2G28085	1.84523	0.274877	2.74948	5.89e-06	6.33e-05	TRUE	AT2G28085	Auxin-responsive family protein [Source:UniProtKB/TrEMBL;Acc:Q8S8L5]
AT5G01550	5.93314	0.882675	2.74944	3.94e-07	6.45e-06	TRUE	LECRKA4.2	lectin receptor kinase a4.1 [Source:TAIR;Acc:AT5G01550]
AT5G13490	25.4805	3.80227	2.74471	5.11e-10	1.97e-08	TRUE	AAC2	AAC2 [Source:UniProtKB/TrEMBL;Acc:A0A178UF67]
AT5G43650	2.03625	0.305127	2.74049	0.00195176	0.00815299	TRUE	BHLH92	Transcription factor bHLH92 [Source:UniProtKB/Swiss-Prot;Acc:Q9FIX5]
AT5G36907	0.620457	0.0932586	2.73822	0.0137568	0.0416715	TRUE	AT5G36907	Transmembrane protein [Source:UniProtKB/TrEMBL;Acc:A0A1P8BAI7]
AT1G07400	3.61972	0.543411	2.73789	1.19e-05	0.000113013	TRUE	HSP17.8	17.8 kDa class I heat shock protein [Source:UniProtKB/Swiss-Prot;Acc:Q9LNW0]
AT3G05360	3.3871	0.508717	2.73602	5.16e-07	8.09e-06	TRUE	RLP30	Receptor-like protein 30 [Source:UniProtKB/Swiss-Prot;Acc:Q9MA83]
AT3G13960	1.75493	0.263888	2.7353	1.37e-05	0.000127779	TRUE	GRF5	Growth-regulating factor 5 [Source:UniProtKB/Swiss-Prot;Acc:Q8L8A6]
AT1G06620	16.5841	2.49601	2.7325	4.49e-09	1.35e-07	TRUE	AT1G06620	1-aminocyclopropane-1-carboxylate oxidase homolog 1 [Source:UniProtKB/Swiss-Prot;Acc:Q84MB3]
AT3G01840	2.32232	0.349826	2.73159	0.00100693	0.00463742	TRUE	LYK2	Protein LYK2 [Source:UniProtKB/Swiss-Prot;Acc:Q9SGI7]
AT4G23310	3.59527	0.54178	2.73107	1.73e-07	3.23e-06	TRUE	CRK23	Putative cysteine-rich receptor-like protein kinase 23 [Source:UniProtKB/Swiss-Prot;Acc:O65482]
AT5G09470	3.1565	0.476369	2.73007	2.29e-06	2.84e-05	TRUE	PUMP6	DIC3 [Source:UniProtKB/TrEMBL;Acc:A0A178UKG1]
AT1G52810	0.643299	0.0974392	2.72807	0.00571825	0.0200522	TRUE	AT1G52810	2-oxoglutarate (2OG) and Fe(II)-dependent oxygenase superfamily protein [Source:UniProtKB/TrEMBL;Acc:Q9C937]
AT1G14120	0.298029	0.0452118	2.72749	0.0154615	0.045915	TRUE	AT1G14120	2-oxoglutarate (2OG) and Fe(II)-dependent oxygenase superfamily protein [Source:UniProtKB/TrEMBL;Acc:Q9XI76]
AT1G48000	9.12272	1.38022	2.72566	2.99e-08	7.12e-07	TRUE	MYB112	MYB transcription factor [Source:UniProtKB/TrEMBL;Acc:Q94CJ3]
AT4G12735	2.86785	0.435566	2.72218	0.000360247	0.00197406	TRUE	AT4G12735	At4g12735 [Source:UniProtKB/TrEMBL;Acc:Q8LCC1]
AT3G00970	3.69329	0.562896	2.71827	0.00261222	0.0103931	TRUE	AT3G00970	-
AT3G11402	2.46476	0.375249	2.71663	5.84e-06	6.29e-05	TRUE	AT3G11402	Cysteine/Histidine-rich C1 domain family protein [Source:UniProtKB/TrEMBL;Acc:Q3EB86]
AT4G23210	16.8795	2.57242	2.7143	1.56e-07	2.96e-06	TRUE	CRK13	Cysteine-rich receptor-like protein kinase 13 [Source:UniProtKB/Swiss-Prot;Acc:Q0PW40]
AT1G11080	2.07929	0.318214	2.709	0.00032698	0.00181788	TRUE	scpl31	Carboxypeptidase [Source:UniProtKB/TrEMBL;Acc:F4I7C9]
AT2G42060	0.42941	0.0660837	2.70529	0.0125082	0.0385314	TRUE	AT2G42060	At2g42060 [Source:UniProtKB/TrEMBL;Acc:P93741]
AT3G16420	38.1478	5.87336	2.69959	3.02e-13	2.38e-11	TRUE	PBP1	PYK10-binding protein 1 [Source:UniProtKB/Swiss-Prot;Acc:O04314]
AT5G49280	23.3715	3.60539	2.69684	4.02e-10	1.58e-08	TRUE	AT5G49280	At5g49280 [Source:UniProtKB/TrEMBL;Acc:Q9FJ12]
AT3G13229	0.34777	0.0539263	2.69588	0.0146961	0.0440297	TRUE	AT3G13229	Kinesin-like protein (DUF868) [Source:UniProtKB/TrEMBL;Acc:Q9LTU7]
AT5G01640	12.9299	1.99658	2.69579	4.03e-08	9.27e-07	TRUE	PRA1B5	PRA1 family protein [Source:UniProtKB/TrEMBL;Acc:A0A178UH31]
AT4G19370	9.53027	1.47174	2.69578	4.66e-07	7.41e-06	TRUE	AT4G19370	Chitin synthase, putative (DUF1218) [Source:UniProtKB/TrEMBL;Acc:O65708]
AT3G53980	7.21401	1.11542	2.69494	3.17e-08	7.5e-07	TRUE	AT3G53980	At3g53980 [Source:UniProtKB/TrEMBL;Acc:Q9M329]
AT4G16230	0.262826	0.0406581	2.69374	0.0103487	0.0329705	TRUE	AT4G16230	GDSL-like Lipase/Acylhydrolase superfamily protein [Source:TAIR;Acc:AT4G16230]
AT2G38860	113.886	17.6301	2.69154	3.38e-10	1.36e-08	TRUE	DJ1E	DJ-1 protein homolog E [Source:UniProtKB/Swiss-Prot;Acc:Q9ZV19]
AT3G46680	0.472025	0.0732599	2.69098	0.00259402	0.0103348	TRUE	UGT76E6	UDP-glycosyltransferase 76E6 [Source:UniProtKB/Swiss-Prot;Acc:Q9SNB0]
AT3G53230	14.5297	2.25844	2.68582	5.17e-09	1.53e-07	TRUE	CDC48D	Cell division control protein 48 homolog D [Source:UniProtKB/Swiss-Prot;Acc:Q9SCN8]
AT1G01720	94.5861	14.7014	2.68575	1.34e-09	4.68e-08	TRUE	NAC002	ATAF1 [Source:UniProtKB/TrEMBL;Acc:A0A178W8W1]
AT4G25000	20.0715	3.12309	2.68445	2.87e-10	1.18e-08	TRUE	AMY1	Alpha-amylase 1 [Source:UniProtKB/Swiss-Prot;Acc:Q8VZ56]
AT3G26440	10.5666	1.64961	2.67957	1.28e-06	1.74e-05	TRUE	AT3G26440	Transmembrane protein, putative (DUF707) [Source:UniProtKB/TrEMBL;Acc:A0A1I9LLN8]
AT2G04495	12.1969	1.90646	2.67835	1.14e-09	4.07e-08	TRUE	AT2G04495	At2g04495 [Source:UniProtKB/TrEMBL;Acc:Q6NLT2]
AT2G41280	0.598236	0.0938783	2.67765	0.0147602	0.0441704	TRUE	M10	Late embryogenesis abundant protein M10 [Source:UniProtKB/Swiss-Prot;Acc:O81483]
AT4G37150	11.1377	1.74854	2.67202	9.71e-08	1.96e-06	TRUE	MES9	MES9 [Source:UniProtKB/TrEMBL;Acc:A0A178V387]
AT5G25910	5.12361	0.806193	2.66873	7.13e-08	1.49e-06	TRUE	AtRLP52	Receptor-like protein 52 [Source:UniProtKB/Swiss-Prot;Acc:Q7FZR1]
AT5G48170	4.31097	0.680597	2.66469	5.46e-06	5.94e-05	TRUE	SNE	SNE [Source:UniProtKB/TrEMBL;Acc:A0A178UIU3]
AT5G27060	1.31201	0.207233	2.66353	8.48e-05	0.000590214	TRUE	AtRLP53	receptor like protein 53 [Source:TAIR;Acc:AT5G27060]
AT1G30650	0.61984	0.0983598	2.65966	0.000382768	0.00207596	TRUE	WRKY14	Probable WRKY transcription factor 14 [Source:UniProtKB/Swiss-Prot;Acc:Q9SA80]
AT2G27300	2.52008	0.400212	2.6574	2.23e-07	3.99e-06	TRUE	NTL8	NAC domain-containing protein 40 [Source:UniProtKB/Swiss-Prot;Acc:Q9XIN7]
AT5G24640	0.814669	0.129859	2.65578	0.0132662	0.0404487	TRUE	AT5G24640	Gb [Source:UniProtKB/TrEMBL;Acc:Q9FLU0]
AT4G00940	9.0235	1.43576	2.65262	5.64e-07	8.73e-06	TRUE	DOF4.1	Dof zinc finger protein DOF4.1 [Source:UniProtKB/Swiss-Prot;Acc:Q9M161]
AT5G22550	0.401325	0.0640549	2.6513	0.00525549	0.0187315	TRUE	AT5G22550	Emb [Source:UniProtKB/TrEMBL;Acc:Q9FK84]
AT5G11190	2.09334	0.333868	2.65086	1.86e-05	0.000165714	TRUE	SHN2	Ethylene-responsive transcription factor SHINE 2 [Source:UniProtKB/Swiss-Prot;Acc:Q9LFN7]
AT2G22560	8.04669	1.28166	2.6507	6.13e-09	1.78e-07	TRUE	NET2D	NET2D [Source:UniProtKB/TrEMBL;Acc:A0A178VLF4]
AT1G79680	5.72893	0.914689	2.64751	2.45e-07	4.32e-06	TRUE	WAKL10	Wall-associated receptor kinase-like 10 [Source:UniProtKB/Swiss-Prot;Acc:Q8VYA3]
AT2G36780	8.50336	1.35853	2.64651	1.75e-07	3.26e-06	TRUE	UGT73C3	UDP-glycosyltransferase 73C3 [Source:UniProtKB/Swiss-Prot;Acc:Q9ZQ96]
AT5G24230	1.3191	0.211326	2.6455	1.84e-05	0.000164183	TRUE	AT5G24230	At5g24230 [Source:UniProtKB/TrEMBL;Acc:Q8GW37]
AT2G38530	27.0924	4.34143	2.64187	1.39e-09	4.82e-08	TRUE	LTP2	Non-specific lipid-transfer protein [Source:UniProtKB/TrEMBL;Acc:A0A178W063]
AT1G34245	1.27072	0.204764	2.63732	0.000361597	0.00197959	TRUE	EPF2	EPF2 [Source:UniProtKB/TrEMBL;Acc:A0A178W2V8]
AT4G19975	3.45299	0.556339	2.63552	6.8e-06	7.16e-05	TRUE	AT4G19975	Glycosyltransferase [Source:UniProtKB/TrEMBL;Acc:A0A1P8B5X7]
AT4G14723	1.73684	0.28047	2.63361	8.17e-05	0.000572542	TRUE	EPFL4	EPIDERMAL PATTERNING FACTOR-like protein 4 [Source:UniProtKB/Swiss-Prot;Acc:Q2V3I3]
AT4G01895	7.03878	1.13564	2.63354	0.00118187	0.00532402	TRUE	AT4G01895	At4g01895 [Source:UniProtKB/TrEMBL;Acc:Q9FNY8]
AT3G25610	34.9839	5.65078	2.63024	9.3e-09	2.55e-07	TRUE	ALA10	Phospholipid-transporting ATPase 10 [Source:UniProtKB/Swiss-Prot;Acc:Q9LI83]
AT3G10000	0.362653	0.0587297	2.62903	0.00198324	0.00825625	TRUE	EDA31	EDA31 [Source:UniProtKB/TrEMBL;Acc:A0A178VLV1]
AT1G01340	17.2591	2.79155	2.62844	7.55e-08	1.56e-06	TRUE	CNGC10	Probable cyclic nucleotide-gated ion channel 10 [Source:UniProtKB/Swiss-Prot;Acc:Q9LNJ0]
AT1G02440	2.10793	0.342148	2.62671	0.000909765	0.00426506	TRUE	ATARFD1A	ADP-ribosylation factor D1A [Source:UniProtKB/TrEMBL;Acc:F4HXI5]
AT2G31910	0.230063	0.0373634	2.62569	0.00233177	0.00947489	TRUE	CHX21	Cation/H(+) antiporter 21 [Source:UniProtKB/Swiss-Prot;Acc:Q9SKA9]
AT1G54095	0.276863	0.0449958	2.62539	0.0162561	0.0479137	TRUE	AT1G54095	At1g54095 [Source:UniProtKB/TrEMBL;Acc:Q6NNH0]
AT3G30340	0.734379	0.119431	2.62483	0.00470154	0.017055	TRUE	AT3G30340	WAT1-related protein At3g30340 [Source:UniProtKB/Swiss-Prot;Acc:Q9LI65]
AT1G01453	0.605718	0.0984959	2.62343	0.00157618	0.00676	TRUE	AT1G01453	unknown protein; FUNCTIONS IN: molecular_function unknown; INVOLVED IN: biological_process unknown; LOCATED IN: cellular_component unknown; BEST Arabidopsis thaliana protein match is: unknown protein (TAIR:AT4G01110.1); Has 30201 Blast hits to 17322 /.../ins in 780 species: Archae - 12; Bacteria - 1396; Metazoa - 17338; Fungi - 3422; Plants - 5037; Viruses - 0; Other Eukaryotes - 2996 (source: NCBI BLink). [Source:TAIR;Acc:AT1G01453]
AT5G53290	3.59967	0.585692	2.62087	1.92e-06	2.45e-05	TRUE	CRF3	Ethylene-responsive transcription factor CRF3 [Source:UniProtKB/Swiss-Prot;Acc:Q9FK12]
AT1G75520	0.779108	0.127057	2.61982	0.00121082	0.00542816	TRUE	SRS5	Protein SHI RELATED SEQUENCE 5 [Source:UniProtKB/Swiss-Prot;Acc:Q9LQZ5]
AT1G56550	7.45848	1.21589	2.6175	7.86e-07	1.16e-05	TRUE	RGXT3	Glycosyltransferase [Source:UniProtKB/TrEMBL;Acc:A0A178W8K3]
AT1G17710	1.19298	0.195275	2.61388	0.00222938	0.00912259	TRUE	AT1G17710	Inorganic pyrophosphatase 2 [Source:UniProtKB/Swiss-Prot;Acc:Q9FZ62]
AT5G07010	12.6374	2.0649	2.61383	1.05e-08	2.82e-07	TRUE	SOT15	Sulfotransferase [Source:UniProtKB/TrEMBL;Acc:A0A178UG65]
AT3G04300	7.93167	1.297	2.61372	4.4e-06	4.95e-05	TRUE	AT3G04300	At3g04300 [Source:UniProtKB/TrEMBL;Acc:Q9M8Y6]
AT3G46890	13.9937	2.29501	2.60896	3.59e-06	4.18e-05	TRUE	AT3G46890	At3g46890 [Source:UniProtKB/TrEMBL;Acc:Q9STG1]
AT1G16530	4.50688	0.740617	2.60732	5.94e-05	0.000440783	TRUE	LBD3	LOB domain-containing protein 3 [Source:UniProtKB/Swiss-Prot;Acc:Q9SA51]
AT1G14880	633.83	104.022	2.60722	8.57e-08	1.74e-06	TRUE	PCR1	Protein PLANT CADMIUM RESISTANCE 1 [Source:UniProtKB/Swiss-Prot;Acc:Q9LQU2]
AT1G06180	5.83248	0.958545	2.60637	3.84e-08	8.89e-07	TRUE	ATMYB13	Transcription factor MYB13 [Source:UniProtKB/Swiss-Prot;Acc:Q9LNC9]
AT5G55560	11.133	1.82992	2.60571	8.67e-09	2.39e-07	TRUE	WNK11	Probable serine/threonine-protein kinase WNK11 [Source:UniProtKB/Swiss-Prot;Acc:Q6ICW6]
AT2G30140	58.046	9.54687	2.60421	8.89e-09	2.45e-07	TRUE	UGT87A2	UDP-glycosyltransferase 87A2 [Source:UniProtKB/Swiss-Prot;Acc:O64733]
AT1G33790	3.02851	0.499193	2.60236	5.11e-06	5.64e-05	TRUE	JAL4	Jacalin-related lectin 4 [Source:UniProtKB/Swiss-Prot;Acc:Q9LQ31]
AT3G52460	2.94589	0.486126	2.60111	2.53e-05	0.000214859	TRUE	AT3G52460	Hydroxyproline-rich glycoprotein family protein [Source:UniProtKB/TrEMBL;Acc:Q9SVC7]
AT2G19900	0.517617	0.085542	2.60041	0.00731382	0.0245805	TRUE	NADP-ME1	NADP-dependent malic enzyme 1 [Source:UniProtKB/Swiss-Prot;Acc:O82191]
AT3G06490	1.92541	0.317839	2.60012	0.000231513	0.00136445	TRUE	MYB108	Transcription factor MYB108 [Source:UniProtKB/Swiss-Prot;Acc:Q9LDE1]
AT5G13380	0.335831	0.0555701	2.59721	0.00484599	0.0174917	TRUE	AT5G13380	Auxin-responsive GH3 family protein [Source:UniProtKB/TrEMBL;Acc:F4K2J6]
AT5G25260	26.4893	4.38247	2.5958	4.95e-07	7.82e-06	TRUE	FLOT2	Flotillin-like protein 2 [Source:UniProtKB/Swiss-Prot;Acc:Q4V3D6]
AT4G27980	0.283775	0.0474572	2.58477	0.00344837	0.0131422	TRUE	AT4G27980	Domain of unknown function (DUF3444) [Source:TAIR;Acc:AT4G27980]
AT1G67760	1.84773	0.30867	2.58401	6.12e-05	0.000451478	TRUE	AT1G67760	TCP-1/cpn60 chaperonin family protein [Source:UniProtKB/TrEMBL;Acc:Q67ZE4]
AT4G11910	18.5624	3.09773	2.58361	9.74e-13	6.7e-11	TRUE	SGR2	Protein STAY-GREEN 2, chloroplastic [Source:UniProtKB/Swiss-Prot;Acc:Q66WT5]
AT5G11920	7.35348	1.22735	2.58348	6.55e-07	9.91e-06	TRUE	CWINV6	Beta-fructofuranosidase, insoluble isoenzyme CWINV6 [Source:UniProtKB/Swiss-Prot;Acc:Q8W4S6]
AT3G50170	0.323277	0.0542219	2.58083	0.00496679	0.0178508	TRUE	AT3G50170	Transmembrane protein, putative (DUF247) [Source:UniProtKB/TrEMBL;Acc:Q9S7S4]
AT2G24850	51.3145	8.57855	2.58062	4.33e-08	9.88e-07	TRUE	TAT3	Probable aminotransferase TAT3 [Source:UniProtKB/Swiss-Prot;Acc:Q9SK47]
AT2G40095	30.4572	5.09642	2.57943	3.76e-06	4.33e-05	TRUE	AT2G40095	Alpha/beta hydrolase related protein [Source:UniProtKB/TrEMBL;Acc:Q8GZ10]
AT4G15120	2.56501	0.430117	2.57789	3.65e-05	0.000294185	TRUE	AT4G15120	VQ motif-containing protein [Source:UniProtKB/TrEMBL;Acc:O23366]
AT2G43140	1.05453	0.176936	2.57768	8.37e-07	1.22e-05	TRUE	AT2G43140	Basic helix-loop-helix (BHLH) DNA-binding superfamily protein [Source:UniProtKB/TrEMBL;Acc:F4IQ66]
AT1G73805	76.6198	12.8437	2.57671	1.29e-07	2.52e-06	TRUE	SARD1	Protein SAR DEFICIENT 1 [Source:UniProtKB/Swiss-Prot;Acc:Q9C9T2]
AT2G29100	0.797889	0.134369	2.57274	4.2e-05	0.000331709	TRUE	ATGLR2.9	Glutamate receptor [Source:UniProtKB/TrEMBL;Acc:A0A178VR79]
AT3G49950	0.284808	0.0480895	2.57138	0.0109949	0.0347154	TRUE	SCL32	Scarecrow-like protein 32 [Source:UniProtKB/Swiss-Prot;Acc:Q9SN22]
AT2G32210	52.6059	8.91658	2.56094	1.02e-06	1.44e-05	TRUE	AT2G32210	Cysteine-rich/transmembrane domain A-like protein [Source:UniProtKB/TrEMBL;Acc:Q9SKX9]
AT5G57010	4.14244	0.70257	2.56076	3.82e-06	4.4e-05	TRUE	IQM5	IQ domain-containing protein IQM5 [Source:UniProtKB/Swiss-Prot;Acc:Q058N0]
AT1G54020	4.37779	0.744689	2.55576	0.00127874	0.00569522	TRUE	AT1G54020	GDSL esterase/lipase At1g54020 [Source:UniProtKB/Swiss-Prot;Acc:Q9C5N8]
AT5G09530	2.31285	0.394129	2.55327	1.06e-06	1.48e-05	TRUE	PELPK1	PRP10 [Source:UniProtKB/TrEMBL;Acc:A0A178UP14]
AT2G27660	8.18202	1.39487	2.55283	1.57e-09	5.36e-08	TRUE	AT2G27660	Cysteine/Histidine-rich C1 domain family protein [Source:UniProtKB/TrEMBL;Acc:Q9ZUW8]
AT5G43420	6.97848	1.19106	2.55145	1.1e-06	1.52e-05	TRUE	ATL16	RING-H2 finger protein ATL16 [Source:UniProtKB/Swiss-Prot;Acc:Q9LSW9]
AT1G24270	1.08483	0.1857	2.55089	0.000829401	0.00394797	TRUE	AT1G24270	Putative uncharacterized protein [Source:UniProtKB/TrEMBL;Acc:Q5Q0F5]
AT5G46350	13.2708	2.27087	2.54741	5.23e-06	5.74e-05	TRUE	WRKY8	Probable WRKY transcription factor 8 [Source:UniProtKB/Swiss-Prot;Acc:Q9FL26]
AT5G24206	6.87449	1.17991	2.54435	0.000675862	0.00333516	TRUE	AT5G24206	other RNA [Source:TAIR;Acc:AT5G24206]
AT5G59820	59.1023	10.1968	2.53531	1.12e-15	1.44e-13	TRUE	ZAT12	Zinc finger protein ZAT12 [Source:UniProtKB/Swiss-Prot;Acc:Q42410]
AT2G14560	510.867	88.2247	2.53371	2.93e-09	9.38e-08	TRUE	LURP1	Protein of unknown function (DUF567) [Source:TAIR;Acc:AT2G14560]
AT4G25750	0.201281	0.035024	2.52637	0.0132513	0.040414	TRUE	ABCG4	ABC transporter G family member 4 [Source:UniProtKB/Swiss-Prot;Acc:Q9SW08]
AT3G16150	2.85529	0.497197	2.5234	8.93e-06	8.95e-05	TRUE	AT3G16150	ASPGB1 [Source:UniProtKB/TrEMBL;Acc:A0A178VDS2]
AT1G07620	19.4924	3.39451	2.52188	7.97e-07	1.17e-05	TRUE	ATOBGM	GTP-binding protein Obg/CgtA [Source:TAIR;Acc:AT1G07620]
AT1G10530	0.405064	0.070785	2.52156	0.0137334	0.0416171	TRUE	AT1G10530	At1g10530 [Source:UniProtKB/TrEMBL;Acc:Q7XJ59]
AT1G36580	0.462005	0.0807353	2.52145	0.0144506	0.0434116	TRUE	AT1G36580	BEST Arabidopsis thaliana protein match is: short-chain dehydrogenase-reductase B (TAIR:AT3G12800.1); Has 109 Blast hits to 109 proteins in 14 species: Archae - 0; Bacteria - 0; Metazoa - 0; Fungi - 0; Plants - 107; Viruses - 0; Other Eukaryotes - 2 /.../ce: NCBI BLink). [Source:TAIR;Acc:AT1G36580]
AT3G14680	2.37924	0.415772	2.51806	6.28e-07	9.57e-06	TRUE	CYP72A14	Cytochrome P450 72A14 [Source:UniProtKB/Swiss-Prot;Acc:Q9LUC6]
AT5G48180	298.884	52.2655	2.51568	1.54e-09	5.31e-08	TRUE	NSP5	Nitrile-specifier protein 5 [Source:UniProtKB/Swiss-Prot;Acc:Q93XW5]
AT5G53210	2.8282	0.497715	2.50832	4.2e-12	2.57e-10	TRUE	SPCH	SPCH [Source:UniProtKB/TrEMBL;Acc:A0A178UF96]
AT3G48450	1.08652	0.191634	2.50736	0.010357	0.0329879	TRUE	AT3G48450	At3g48450 [Source:UniProtKB/TrEMBL;Acc:Q8LCF4]
AT5G03610	49.7611	8.75528	2.50694	2.04e-08	5.07e-07	TRUE	AT5G03610	GDSL esterase/lipase At5g03610 [Source:UniProtKB/Swiss-Prot;Acc:Q9LZS7]
AT2G30770	30.6552	5.41883	2.50021	5.75e-05	0.000428061	TRUE	CYP71A13	Indoleacetaldoxime dehydratase [Source:UniProtKB/Swiss-Prot;Acc:O49342]
AT5G67080	6.9286	1.22674	2.49872	1.99e-07	3.65e-06	TRUE	MAPKKK19	Mitogen-activated protein kinase kinase kinase 19 [Source:UniProtKB/TrEMBL;Acc:Q9FHA5]
AT1G17745	44.8807	7.9658	2.49431	2.93e-11	1.49e-09	TRUE	PGDH	D-3-phosphoglycerate dehydrogenase [Source:TAIR;Acc:AT1G17745]
AT1G65980	621.496	110.363	2.4935	2.86e-09	9.17e-08	TRUE	PRXIIB	Peroxiredoxin-2B [Source:UniProtKB/Swiss-Prot;Acc:Q9XEX2]
AT5G08250	0.678186	0.120758	2.49226	0.00680924	0.0231827	TRUE	AT5G08250	Cytochrome P450 superfamily protein [Source:UniProtKB/TrEMBL;Acc:Q9LEY2]
AT4G37520	94.7109	16.8553	2.49042	2.04e-08	5.07e-07	TRUE	PER50	Peroxidase 50 [Source:UniProtKB/Swiss-Prot;Acc:Q43731]
AT3G06755	23.3877	4.16615	2.49042	2.26e-07	4.04e-06	TRUE	AT3G06755	-
AT1G35910	2.95406	0.526986	2.4888	8.46e-08	1.72e-06	TRUE	TPPD	Probable trehalose-phosphate phosphatase D [Source:UniProtKB/Swiss-Prot;Acc:Q67XC9]
AT1G51800	8.07848	1.44265	2.48573	9.68e-07	1.38e-05	TRUE	IOS1	LRR receptor-like serine/threonine-protein kinase IOS1 [Source:UniProtKB/Swiss-Prot;Acc:Q9C8I6]
AT2G32680	43.9824	7.88347	2.4801	2.99e-07	5.1e-06	TRUE	AtRLP23	Receptor like protein 23 [Source:UniProtKB/Swiss-Prot;Acc:O48849]
AT3G11480	1.9302	0.34648	2.47926	0.000493032	0.00255943	TRUE	BSMT1	Salicylate/benzoate carboxyl methyltransferase [Source:UniProtKB/Swiss-Prot;Acc:Q6XMI3]
AT2G23800	4.49945	0.807353	2.47913	0.00235624	0.00954696	TRUE	GGPPS2	Heterodimeric geranylgeranyl pyrophosphate synthase large subunit 2 [Source:UniProtKB/Swiss-Prot;Acc:O04046]
AT3G57130	0.640425	0.115293	2.47867	0.000902181	0.00423859	TRUE	NPR6	Regulatory protein NPR6 [Source:UniProtKB/Swiss-Prot;Acc:Q9M1I7]
AT2G44400	1.09107	0.196442	2.47553	0.000100806	0.000682611	TRUE	AT2G44400	Cysteine/Histidine-rich C1 domain family protein [Source:UniProtKB/TrEMBL;Acc:O64874]
AT4G00305	1.31033	0.236661	2.47404	0.00857318	0.0280986	TRUE	AT4G00305	RING/U-box superfamily protein [Source:UniProtKB/TrEMBL;Acc:Q3EAE6]
AT2G22510	1.33197	0.241041	2.46855	0.000975545	0.00451701	TRUE	AT2G22510	At2g22510 [Source:UniProtKB/TrEMBL;Acc:Q9SJY4]
AT5G45220	1.16882	0.211727	2.46627	1.01e-07	2.03e-06	TRUE	AT5G45220	Disease resistance protein (TIR-NBS-LRR class) family [Source:UniProtKB/TrEMBL;Acc:Q9FKE3]
AT1G62570	20.3235	3.69461	2.45991	1.78e-10	7.74e-09	TRUE	FMOGS-OX4	Flavin-containing monooxygenase FMO GS-OX4 [Source:UniProtKB/Swiss-Prot;Acc:Q93Y23]
AT5G64870	6.42411	1.16979	2.45807	5.24e-08	1.16e-06	TRUE	FLOT3	Flotillin-like protein 3 [Source:UniProtKB/Swiss-Prot;Acc:Q9LV90]
AT3G17790	41.8314	7.61824	2.45724	2.38e-11	1.23e-09	TRUE	PAP17	Purple acid phosphatase 17 [Source:UniProtKB/Swiss-Prot;Acc:Q9SCX8]
AT4G39030	22.1525	4.03677	2.45641	1e-07	2e-06	TRUE	DTX47	Protein DETOXIFICATION 47, chloroplastic [Source:UniProtKB/Swiss-Prot;Acc:Q945F0]
AT3G21090	0.94823	0.173004	2.45602	0.000267739	0.00154232	TRUE	ABCG15	ABC transporter G family member 15 [Source:UniProtKB/Swiss-Prot;Acc:Q8RWI9]
AT1G60830	3.49532	0.639307	2.45433	0.000559326	0.00283773	TRUE	AT1G60830	RNA-binding (RRM/RBD/RNP motifs) family protein [Source:UniProtKB/TrEMBL;Acc:Q9C6C1]
AT4G35985	21.8616	4.00111	2.45021	2.23e-09	7.42e-08	TRUE	P85	Senescence/dehydration-associated protein At4g35985, chloroplastic [Source:UniProtKB/Swiss-Prot;Acc:F4JNX2]
AT5G09800	3.42271	0.62775	2.44839	5.01e-06	5.54e-05	TRUE	PUB28	U-box domain-containing protein 28 [Source:UniProtKB/Swiss-Prot;Acc:Q9LXE3]
AT5G17800	1.12592	0.206862	2.44742	0.00255488	0.0102138	TRUE	MYB56	Transcription factor MYB56 [Source:UniProtKB/Swiss-Prot;Acc:Q6R053]
AT4G01700	19.7937	3.64187	2.44286	3.4e-08	7.95e-07	TRUE	AT4G01700	At4g01700 [Source:UniProtKB/TrEMBL;Acc:Q9ZSI6]
AT2G35658	0.74689	0.137172	2.44159	0.0134106	0.0407823	TRUE	AT2G35658	unknown protein; FUNCTIONS IN: molecular_function unknown; INVOLVED IN: biological_process unknown; LOCATED IN: cellular_component unknown; BEST Arabidopsis thaliana protein match is: unknown protein (TAIR:AT4G16840.1); Has 30201 Blast hits to 17322 /.../ins in 780 species: Archae - 12; Bacteria - 1396; Metazoa - 17338; Fungi - 3422; Plants - 5037; Viruses - 0; Other Eukaryotes - 2996 (source: NCBI BLink). [Source:TAIR;Acc:AT2G35658]
AT2G34810	60.2993	11.1055	2.44096	6.73e-09	1.92e-07	TRUE	AT2G34810	Berberine bridge enzyme-like 16 [Source:UniProtKB/Swiss-Prot;Acc:O64745]
AT5G60470	1.07395	0.19833	2.44081	0.00012431	0.000814971	TRUE	AT5G60470	C2H2 and C2HC zinc fingers superfamily protein [Source:TAIR;Acc:AT5G60470]
AT3G48840	1.39635	0.257968	2.43991	0.0133901	0.0407357	TRUE	AT3G48840	RNA-binding (RRM/RBD/RNP motifs) family protein [Source:UniProtKB/TrEMBL;Acc:F4JF59]
AT4G35170	0.929332	0.171882	2.4387	0.00150582	0.0065074	TRUE	AT4G35170	Late embryogenesis abundant (LEA) hydroxyproline-rich glycoprotein family [Source:UniProtKB/TrEMBL;Acc:Q5BPJ9]
AT3G26840	34.826	6.43327	2.43668	6.42e-09	1.85e-07	TRUE	AT3G26840	Acyltransferase-like protein At3g26840, chloroplastic [Source:UniProtKB/Swiss-Prot;Acc:Q9LW26]
AT1G10070	16.393	3.03131	2.43536	4.43e-07	7.11e-06	TRUE	BCAT2	Branched-chain-amino-acid aminotransferase 2, chloroplastic [Source:UniProtKB/Swiss-Prot;Acc:Q9M439]
AT1G21740	2.55491	0.473758	2.43201	9.99e-09	2.71e-07	TRUE	AT1G21740	DUF630 family protein, putative (DUF630 and DUF632) [Source:UniProtKB/TrEMBL;Acc:Q9XI02]
AT1G68390	2.80653	0.52107	2.43087	3.7e-05	0.000297297	TRUE	AT1G68390	Core-2/I-branching beta-1,6-N-acetylglucosaminyltransferase family protein [Source:UniProtKB/TrEMBL;Acc:Q9M9C4]
AT1G13530	0.928731	0.172828	2.42999	0.00145687	0.00632405	TRUE	AT1G13530	Protein of unknown function (DUF1262) [Source:TAIR;Acc:AT1G13530]
AT1G66580	377.095	70.0419	2.42866	1.69e-08	4.33e-07	TRUE	RPL10C	60S ribosomal protein L10-3 [Source:UniProtKB/Swiss-Prot;Acc:Q93W22]
AT1G65510	14.7247	2.73871	2.42761	7.48e-05	0.000533562	TRUE	AT1G65510	unknown protein; FUNCTIONS IN: molecular_function unknown; INVOLVED IN: N-terminal protein myristoylation; LOCATED IN: endomembrane system; EXPRESSED IN: 9 plant structures; EXPRESSED DURING: LP.06 six leaves visible, LP.04 four leaves visible, 4 an /.../, petal differentiation and expansion stage, LP.08 eight leaves visible; BEST Arabidopsis thaliana protein match is: unknown protein (TAIR:AT1G65486.1); Has 22 Blast hits to 22 proteins in 2 species: Archae - 0; Bacteria - 0; Metazoa - 0; Fungi - 0; Plants - 22; Viruses - 0; Other Eukaryotes - 0 (source: NCBI BLink). [Source:TAIR;Acc:AT1G65510]
AT2G32140	15.8853	2.95894	2.42494	3.22e-06	3.8e-05	TRUE	AT2G32140	Transmembrane receptor [Source:UniProtKB/TrEMBL;Acc:F4ISS7]
AT3G53600	1.79001	0.334303	2.42383	0.00402686	0.0149428	TRUE	AT3G53600	At3g53600 [Source:UniProtKB/TrEMBL;Acc:Q9LFG0]
AT2G26310	2.84227	0.533328	2.41564	4.34e-05	0.000340248	TRUE	FAP2	FAP2 [Source:UniProtKB/TrEMBL;Acc:A0A178VYJ7]
AT1G74360	14.0099	2.62761	2.41483	5.8e-08	1.25e-06	TRUE	AT1G74360	Probable LRR receptor-like serine/threonine-protein kinase At1g74360 [Source:UniProtKB/Swiss-Prot;Acc:C0LGJ1]
AT1G62300	32.055	6.01337	2.41445	9.2e-08	1.86e-06	TRUE	WRKY6	Uncharacterized protein At1g62300 (Fragment) [Source:UniProtKB/TrEMBL;Acc:C0SV11]
AT5G38710	21.5676	4.05126	2.41268	3.1e-07	5.26e-06	TRUE	POX2	Proline dehydrogenase 2, mitochondrial [Source:UniProtKB/Swiss-Prot;Acc:Q6NKX1]
AT4G35630	38.917	7.31058	2.41254	2.18e-10	9.34e-09	TRUE	PSAT1	Phosphoserine aminotransferase 1, chloroplastic [Source:UniProtKB/Swiss-Prot;Acc:Q96255]
AT2G04955	3.02081	0.56894	2.41173	0.0113356	0.0355836	TRUE	AT2G04955	-
AT2G47000	7.7098	1.46028	2.40072	2.94e-08	6.99e-07	TRUE	ABCB4	ABC transporter B family member 4 [Source:UniProtKB/Swiss-Prot;Acc:O80725]
AT1G76760	1.61071	0.306147	2.39942	0.000492306	0.00255623	TRUE	ATY1	TY1 [Source:UniProtKB/TrEMBL;Acc:A0A178WE50]
AT1G60730	47.4976	9.03579	2.39428	7.82e-08	1.6e-06	TRUE	AT1G60730	NAD(P)-linked oxidoreductase superfamily protein [Source:TAIR;Acc:AT1G60730]
AT1G13830	1.7574	0.335121	2.39393	0.000784305	0.00377136	TRUE	AT1G13830	Carbohydrate-binding X8 domain superfamily protein [Source:TAIR;Acc:AT1G13830]
AT3G22410	5.94141	1.13165	2.39331	7.33e-07	1.09e-05	TRUE	AT3G22410	Sec14p-like phosphatidylinositol transfer family protein [Source:UniProtKB/TrEMBL;Acc:Q9LUV9]
AT1G14220	0.550888	0.105326	2.39249	0.0106469	0.0337601	TRUE	AT1G14220	F7A19.32 protein [Source:UniProtKB/TrEMBL;Acc:Q9XI64]
AT5G21960	0.776757	0.147558	2.39156	0.0147379	0.0441151	TRUE	ERF016	Ethylene-responsive transcription factor ERF016 [Source:UniProtKB/Swiss-Prot;Acc:Q9C591]
AT2G47130	41.9701	8.00086	2.39134	3.45e-07	5.75e-06	TRUE	SDR3A	Short-chain dehydrogenase reductase 3a [Source:UniProtKB/Swiss-Prot;Acc:O80713]
AT1G77660	22.7309	4.33436	2.39097	4.19e-06	4.76e-05	TRUE	AT1G77660	Histone H3 K4-specific methyltransferase SET7/9 family protein [Source:UniProtKB/TrEMBL;Acc:Q9CAP2]
AT2G29490	9.77775	1.86678	2.38973	1.66e-05	0.000150593	TRUE	GSTU1	Glutathione S-transferase U1 [Source:UniProtKB/Swiss-Prot;Acc:Q9ZW30]
AT3G09405	6.30631	1.20446	2.38929	5.2e-08	1.15e-06	TRUE	PAE4	Pectin acetylesterase 4 [Source:UniProtKB/Swiss-Prot;Acc:Q9SR23]
AT2G23170	15.494	2.96182	2.38747	2.66e-09	8.61e-08	TRUE	GH3.3	Indole-3-acetic acid-amido synthetase GH3.3 [Source:UniProtKB/Swiss-Prot;Acc:O22190]
AT3G14370	0.453915	0.0870675	2.38547	0.00230207	0.0093837	TRUE	WAG2	WAG2 [Source:UniProtKB/TrEMBL;Acc:A0A178VAK4]
AT4G24340	0.781227	0.149937	2.38504	0.00836043	0.0274904	TRUE	AT4G24340	At4g24340 [Source:UniProtKB/TrEMBL;Acc:Q8GW53]
AT5G58390	22.6798	4.35196	2.38204	3.38e-11	1.7e-09	TRUE	PER67	Peroxidase [Source:UniProtKB/TrEMBL;Acc:A0A178UMG0]
AT1G52890	68.4446	13.1425	2.38083	1.02e-08	2.76e-07	TRUE	NAC019	NAC domain-containing protein 19 [Source:UniProtKB/Swiss-Prot;Acc:Q9C932]
AT5G25450	1.20163	0.231871	2.37737	0.00523722	0.0186822	TRUE	QCR7-2	Cytochrome b-c1 complex subunit 7 [Source:UniProtKB/TrEMBL;Acc:A0A178UDJ6]
AT2G23910	1.32188	0.254846	2.37679	8.2e-06	8.33e-05	TRUE	AT2G23910	At2g23910 [Source:UniProtKB/TrEMBL;Acc:O82219]
AT3G17690	1.92748	0.371659	2.37642	1.07e-05	0.000104524	TRUE	CNGC19	Putative cyclic nucleotide-gated ion channel 19 [Source:UniProtKB/Swiss-Prot;Acc:Q9LDR2]
AT1G76040	34.2232	6.59949	2.37469	4.64e-07	7.39e-06	TRUE	CPK29	calcium-dependent protein kinase 29 [Source:TAIR;Acc:AT1G76040]
AT1G02920	254.8	49.1767	2.37336	5e-08	1.11e-06	TRUE	GSTF7	Glutathione S-transferase F7 [Source:UniProtKB/Swiss-Prot;Acc:Q9SRY5]
AT5G26920	124.534	24.0775	2.37082	9.94e-08	1.99e-06	TRUE	CBP60G	Calmodulin-binding protein 60 G [Source:UniProtKB/Swiss-Prot;Acc:F4K2R6]
AT1G13550	0.97332	0.189124	2.36725	0.00589471	0.020578	TRUE	AT1G13550	Putative uncharacterized protein [Source:UniProtKB/TrEMBL;Acc:Q3EDD3]
AT2G42350	2.34954	0.456465	2.36576	0.00012846	0.000837223	TRUE	ATL40	RING-H2 finger protein ATL40 [Source:UniProtKB/Swiss-Prot;Acc:Q9SLC4]
AT3G50200	1.51781	0.29552	2.36396	0.00254016	0.0101619	TRUE	AT3G50200	Uncharacterized protein F11C1_40 [Source:UniProtKB/TrEMBL;Acc:Q9SNE7]
AT1G29860	1.35726	0.264913	2.36093	0.000314851	0.00176267	TRUE	WRKY71	Probable WRKY transcription factor 71 [Source:UniProtKB/Swiss-Prot;Acc:Q93WV4]
AT3G28540	103.051	20.0752	2.35992	3.35e-07	5.62e-06	TRUE	AT3G28540	AAA-ATPase At3g28540 [Source:UniProtKB/Swiss-Prot;Acc:Q9LH82]
AT1G02470	16.1066	3.14699	2.35638	6.03e-08	1.29e-06	TRUE	AT1G02470	Polyketide cyclase/dehydrase and lipid transport superfamily protein [Source:UniProtKB/TrEMBL;Acc:F4HXI8]
AT2G38490	2.78463	0.545088	2.35505	2.88e-05	0.000239819	TRUE	CIPK22	CBL-interacting serine/threonine-protein kinase 22 [Source:UniProtKB/Swiss-Prot;Acc:O80902]
AT5G14490	0.461901	0.0907139	2.3531	0.00924238	0.0299948	TRUE	anac085	NAC domain containing protein 85 [Source:TAIR;Acc:AT5G14490]
AT4G17670	12.4172	2.43168	2.35292	1.03e-05	0.000101778	TRUE	AT4G17670	Senescence-associated family protein (DUF581) [Source:UniProtKB/TrEMBL;Acc:Q8VZM9]
AT1G01560	33.3232	6.52623	2.35241	4.65e-09	1.4e-07	TRUE	MPK11	Mitogen-activated protein kinase 11 [Source:UniProtKB/Swiss-Prot;Acc:Q9LMM5]
AT3G01830	4.6575	0.913135	2.35216	7.45e-05	0.00053133	TRUE	CML40	Probable calcium-binding protein CML40 [Source:UniProtKB/Swiss-Prot;Acc:Q9SGI8]
AT2G46410	6.20216	1.22214	2.34488	0.000171815	0.00106207	TRUE	CPC	Transcription factor CPC [Source:UniProtKB/Swiss-Prot;Acc:O22059]
AT1G76980	13.2172	2.60265	2.34486	1.44e-06	1.92e-05	TRUE	AT1G76980	At1g76980 [Source:UniProtKB/TrEMBL;Acc:O49284]
AT3G22160	26.7223	5.26753	2.34321	1.15e-08	3.06e-07	TRUE	VQ22	VQ motif-containing protein 22 [Source:UniProtKB/Swiss-Prot;Acc:Q9LIE6]
AT1G28360	0.68953	0.136661	2.33853	0.000699174	0.00342766	TRUE	ERF12	Ethylene-responsive transcription factor 12 [Source:UniProtKB/Swiss-Prot;Acc:Q94ID6]
AT1G63720	14.5623	2.88786	2.33456	1.75e-06	2.27e-05	TRUE	AT1G63720	At1g63720/F24D7_9 [Source:UniProtKB/TrEMBL;Acc:Q93W23]
AT4G33150	25.9114	5.18037	2.3226	4.64e-09	1.39e-07	TRUE	AT4G33150	Lysine-ketoglutarate reductase/saccharopine dehydrogenase bifunctional enzyme [Source:UniProtKB/TrEMBL;Acc:F4JVY8]
AT3G09520	6.34095	1.26872	2.32199	5.2e-07	8.14e-06	TRUE	ATEXO70H4	Exocyst subunit exo70 family protein H4 [Source:UniProtKB/TrEMBL;Acc:Q9SF51]
AT1G52560	0.545141	0.109419	2.32106	0.00878877	0.0287082	TRUE	HSP26.5	26.5 kDa heat shock protein, mitochondrial [Source:UniProtKB/Swiss-Prot;Acc:Q9SSQ8]
AT5G26690	14.5589	2.92238	2.31775	2.03e-06	2.57e-05	TRUE	HIPP02	Heavy metal-associated isoprenylated plant protein 2 [Source:UniProtKB/Swiss-Prot;Acc:Q8GWS3]
AT5G48560	10.2182	2.05228	2.31626	7.54e-06	7.76e-05	TRUE	BHLH78	Transcription factor bHLH78 [Source:UniProtKB/Swiss-Prot;Acc:Q9FJL4]
AT2G33020	0.78711	0.15863	2.31359	0.00213015	0.00877363	TRUE	AtRLP24	Receptor like protein 24 [Source:UniProtKB/Swiss-Prot;Acc:O49329]
AT3G47340	149.715	30.155	2.31179	2.65e-09	8.6e-08	TRUE	ASN1	DIN6 [Source:UniProtKB/TrEMBL;Acc:A0A178VBT4]
AT5G46230	18.3472	3.6987	2.31117	1.64e-07	3.09e-06	TRUE	AT5G46230	At5g46230 [Source:UniProtKB/TrEMBL;Acc:Q9FL37]
AT4G02700	0.42551	0.0857769	2.31073	0.00431871	0.0158616	TRUE	SULTR3;2	Sulfate transporter 3.2 [Source:UniProtKB/Swiss-Prot;Acc:O04289]
AT5G54165	2.64822	0.535177	2.31036	0.00364537	0.0137444	TRUE	AT5G54165	Avr9/Cf-9 rapidly elicited protein [Source:UniProtKB/TrEMBL;Acc:Q570N6]
AT4G25433	0.838917	0.169318	2.30904	0.00230719	0.00940129	TRUE	AT4G25433	At4g25433 [Source:UniProtKB/TrEMBL;Acc:Q6NLQ4]
AT5G07440	103.365	20.8651	2.30865	2.97e-09	9.46e-08	TRUE	GDH2	Glutamate dehydrogenase [Source:UniProtKB/TrEMBL;Acc:A0A178UEW8]
AT4G19810	8.37985	1.69377	2.30736	5.85e-06	6.29e-05	TRUE	ChiC	Class V chitinase [Source:UniProtKB/Swiss-Prot;Acc:O81862]
AT5G53590	25.7857	5.21211	2.307	8.3e-06	8.42e-05	TRUE	AT5G53590	At5g53590 [Source:UniProtKB/TrEMBL;Acc:Q6NPG2]
AT1G47510	8.31807	1.68427	2.30479	1.33e-05	0.000124863	TRUE	IP5P11	Type IV inositol polyphosphate 5-phosphatase 11 [Source:UniProtKB/Swiss-Prot;Acc:Q5EAF2]
AT3G50260	67.3188	13.6475	2.30254	1.3e-07	2.54e-06	TRUE	ERF011	Ethylene-responsive transcription factor ERF011 [Source:UniProtKB/Swiss-Prot;Acc:Q9SNE1]
AT5G35600	1.13109	0.229735	2.30173	0.00982145	0.0315368	TRUE	HDA7	Histone deacetylase 7 [Source:UniProtKB/Swiss-Prot;Acc:Q9FH09]
AT5G56960	1.88465	0.383278	2.3001	2.16e-06	2.71e-05	TRUE	AT5G56960	basic helix-loop-helix (bHLH) DNA-binding family protein [Source:TAIR;Acc:AT5G56960]
AT4G27970	2.50053	0.508872	2.29884	2.39e-06	2.94e-05	TRUE	SLAH2	S-type anion channel SLAH2 [Source:UniProtKB/Swiss-Prot;Acc:Q9ASQ7]
AT1G70690	33.258	6.77103	2.29647	7.08e-07	1.06e-05	TRUE	CRRSP2	PDLP5 [Source:UniProtKB/TrEMBL;Acc:A0A178WPB2]
AT5G24280	1.72164	0.351274	2.29422	1.92e-06	2.46e-05	TRUE	GMI1	Structural maintenance of chromosomes flexible hinge domain-containing protein GMI1 [Source:UniProtKB/Swiss-Prot;Acc:F4KFS5]
AT5G64990	2.74218	0.560662	2.29293	2.36e-05	0.000202708	TRUE	AtRABH1a	RAB GTPase homolog H1A [Source:UniProtKB/TrEMBL;Acc:F4KGG4]
AT5G44585	2.0833	0.426673	2.28977	0.000645922	0.00321331	TRUE	AT5G44585	unknown protein; FUNCTIONS IN: molecular_function unknown; INVOLVED IN: biological_process unknown; LOCATED IN: endomembrane system; Has 30201 Blast hits to 17322 proteins in 780 species: Archae - 12; Bacteria - 1396; Metazoa - 17338; Fungi - 3422; /.../ - 5037; Viruses - 0; Other Eukaryotes - 2996 (source: NCBI BLink). [Source:TAIR;Acc:AT5G44585]
AT3G59270	0.652044	0.133794	2.28939	0.0114749	0.0359432	TRUE	AT3G59270	FBD-like domain family protein [Source:UniProtKB/TrEMBL;Acc:Q9LX44]
AT5G17760	26.0334	5.32651	2.28932	1.77e-08	4.49e-07	TRUE	AT5G17760	AAA-ATPase At5g17760 [Source:UniProtKB/Swiss-Prot;Acc:Q9FN75]
AT5G45810	0.322671	0.0664011	2.28569	0.010104	0.0322836	TRUE	CIPK19	Non-specific serine/threonine protein kinase [Source:UniProtKB/TrEMBL;Acc:A0A178UQC9]
AT4G23030	5.88352	1.21037	2.28191	6.68e-05	0.000484301	TRUE	DTX49	Protein DETOXIFICATION 49 [Source:UniProtKB/Swiss-Prot;Acc:O82752]
AT2G48150	0.774453	0.160057	2.27904	0.00163941	0.00700409	TRUE	GPX4	Probable glutathione peroxidase 4 [Source:UniProtKB/Swiss-Prot;Acc:Q8L910]
AT5G62520	3.26165	0.67319	2.27752	1.34e-05	0.000125773	TRUE	SRO5	Probable inactive poly [ADP-ribose] polymerase SRO5 [Source:UniProtKB/Swiss-Prot;Acc:Q9FJJ3]
AT4G20000	2.86149	0.592138	2.27531	1.07e-05	0.000104524	TRUE	AT4G20000	At4g20000 [Source:UniProtKB/TrEMBL;Acc:O49427]
AT4G35070	9.86075	2.04038	2.27356	5.21e-07	8.15e-06	TRUE	AT4G35070	At4g35070 [Source:UniProtKB/TrEMBL;Acc:Q66GR4]
AT5G01320	2.17722	0.451848	2.27007	2.32e-07	4.13e-06	TRUE	PDC4	Pyruvate decarboxylase 4 [Source:UniProtKB/Swiss-Prot;Acc:Q9M040]
AT4G22880	2.40462	0.49917	2.26846	2.1e-05	0.0001836	TRUE	LDOX	AT4G22880 protein [Source:UniProtKB/TrEMBL;Acc:Q0WWD6]
AT4G38830	0.532404	0.111095	2.26369	0.00357325	0.0135339	TRUE	CRK26	Cysteine-rich receptor-like protein kinase 26 [Source:UniProtKB/Swiss-Prot;Acc:Q9T0J1]
AT1G78410	38.766	8.08587	2.26157	2.45e-06	3e-05	TRUE	VQ10	VQ motif-containing protein 10 [Source:UniProtKB/Swiss-Prot;Acc:Q8VYI5]
AT3G43250	0.681242	0.142714	2.25996	0.00945201	0.0305572	TRUE	AT3G43250	Coiled-coil protein (DUF572) [Source:UniProtKB/TrEMBL;Acc:Q9LXK9]
AT4G34710	136.549	28.604	2.25516	7.72e-09	2.16e-07	TRUE	ADC2	Arginine decarboxylase 2 [Source:UniProtKB/Swiss-Prot;Acc:O23141]
AT4G16600	0.387629	0.0814547	2.25398	0.00234064	0.00950595	TRUE	PGSIP7	Glycosyltransferase (Fragment) [Source:UniProtKB/TrEMBL;Acc:W8Q6K0]
AT1G30730	20.2045	4.24006	2.25282	3.86e-08	8.92e-07	TRUE	AT1G30730	Berberine bridge enzyme-like 11 [Source:UniProtKB/Swiss-Prot;Acc:Q9SA88]
AT2G42840	72.606	15.2396	2.25233	9.19e-11	4.31e-09	TRUE	PDF1	Protodermal factor 1 [Source:UniProtKB/Swiss-Prot;Acc:Q9S728]
AT3G57270	0.899586	0.189488	2.25044	0.000283209	0.00161585	TRUE	BG1	Probable glucan endo-1,3-beta-glucosidase BG1 [Source:UniProtKB/Swiss-Prot;Acc:Q9M2M0]
AT4G27860	5.89646	1.24028	2.24996	1.45e-07	2.8e-06	TRUE	AT4G27860	vacuolar iron transporter (VIT) family protein [Source:TAIR;Acc:AT4G27860]
AT3G05390	1.00633	0.212307	2.24689	0.000548009	0.00279426	TRUE	AT3G05390	F22F7.17 protein [Source:UniProtKB/TrEMBL;Acc:Q9MA52]
AT5G53110	3.31844	0.700256	2.24639	1.4e-06	1.88e-05	TRUE	AT5G53110	RING/U-box superfamily protein [Source:UniProtKB/TrEMBL;Acc:F4KJ04]
AT2G29110	10.9629	2.31126	2.24618	2.62e-06	3.18e-05	TRUE	ATGLR2.8	Glutamate receptor [Source:UniProtKB/TrEMBL;Acc:A0A1P8B074]
AT5G12930	10.048	2.12052	2.24504	3.21e-07	5.43e-06	TRUE	AT5G12930	At5g12930 [Source:UniProtKB/TrEMBL;Acc:Q9LXU6]
AT1G01280	0.291941	0.0617358	2.24248	0.0157997	0.0467698	TRUE	CYP703A2	CYP703A2 [Source:UniProtKB/TrEMBL;Acc:A0A178WMS1]
AT1G30900	21.9632	4.65085	2.23969	2.02e-06	2.56e-05	TRUE	VSR6	Vacuolar-sorting receptor 6 [Source:UniProtKB/Swiss-Prot;Acc:Q9FYH7]
AT5G46050	10.3865	2.20056	2.23933	7.46e-07	1.11e-05	TRUE	NPF5.2	Protein NRT1/ PTR FAMILY 5.2 [Source:UniProtKB/Swiss-Prot;Acc:Q9FNL7]
AT5G07760	1.20864	0.256526	2.23755	1.78e-05	0.000159852	TRUE	AT5G07760	formin homology 2 domain-containing protein / FH2 domain-containing protein [Source:TAIR;Acc:AT5G07760]
AT4G29150	1.52825	0.324684	2.23701	0.000982468	0.00454184	TRUE	IQD25	IQ-domain 25 [Source:UniProtKB/TrEMBL;Acc:F4JMV6]
AT1G64940	1.07719	0.229202	2.2355	0.00124196	0.00555279	TRUE	CYP89A6	Cytochrome P450, family 87, subfamily A, polypeptide 6 [Source:UniProtKB/TrEMBL;Acc:Q9XIQ2]
AT2G27180	4.10499	0.874204	2.23275	0.000501077	0.00259367	TRUE	AT2G27180	Expressed protein [Source:UniProtKB/TrEMBL;Acc:Q9SHT0]
AT1G54570	19.1207	4.08071	2.22845	3.79e-07	6.24e-06	TRUE	AT1G54570	Acyltransferase-like protein At1g54570, chloroplastic [Source:UniProtKB/Swiss-Prot;Acc:Q9ZVN2]
AT3G52748	3.93625	0.842536	2.22763	0.000700201	0.00343125	TRUE	AT3G52748	other RNA [Source:TAIR;Acc:AT3G52748]
AT4G23550	2.41436	0.517274	2.22519	7.34e-06	7.61e-05	TRUE	WRKY29	WRKY29 [Source:UniProtKB/TrEMBL;Acc:A0A178V2E9]
AT1G77145	4.29118	0.919191	2.22458	2.42e-06	2.98e-05	TRUE	AT1G77145	T14N5.3 protein [Source:UniProtKB/TrEMBL;Acc:O80651]
AT1G61120	4.37064	0.936762	2.22261	0.000193956	0.00117889	TRUE	GES	(E,E)-geranyllinalool synthase [Source:UniProtKB/Swiss-Prot;Acc:Q93YV0]
AT4G24000	6.78247	1.45359	2.22257	0.000129606	0.000843823	TRUE	CSLG2	Glycosyltransferase (Fragment) [Source:UniProtKB/TrEMBL;Acc:W8Q6J0]
AT1G17180	0.710636	0.152968	2.21994	0.00490935	0.0176875	TRUE	GSTU25	Glutathione S-transferase U25 [Source:UniProtKB/Swiss-Prot;Acc:Q9SHH7]
AT2G06200	0.739003	0.159074	2.21935	0.00818521	0.0270059	TRUE	AtGRF6	growth-regulating factor 6 [Source:TAIR;Acc:AT2G06200]
AT2G36890	0.92681	0.199491	2.21925	0.00840968	0.0276406	TRUE	RAX2	Duplicated homeodomain-like superfamily protein [Source:TAIR;Acc:AT2G36890]
AT4G26990	13.0693	2.80908	2.21845	5.07e-07	7.99e-06	TRUE	AT4G26990	AT4g26990/F10M23_330 [Source:UniProtKB/TrEMBL;Acc:Q8RY61]
AT2G29750	0.588187	0.126841	2.21658	0.00259256	0.0103307	TRUE	UGT71C1	Glycosyltransferase (Fragment) [Source:UniProtKB/TrEMBL;Acc:W8Q707]
AT4G14370	7.25301	1.563	2.21464	1.95e-05	0.000172219	TRUE	AT4G14370	Disease resistance protein (TIR-NBS-LRR class) family [Source:TAIR;Acc:AT4G14370]
AT5G57090	0.203929	0.0441062	2.21453	0.0137487	0.0416524	TRUE	PIN2	Auxin efflux carrier component 2 [Source:UniProtKB/Swiss-Prot;Acc:Q9LU77]
AT5G65170	3.422	0.738375	2.21411	4.88e-07	7.72e-06	TRUE	AT5G65170	At5g65170 [Source:UniProtKB/TrEMBL;Acc:Q9FJP8]
AT1G79900	2.33192	0.503192	2.21325	4.46e-05	0.000348052	TRUE	BAC2	Mitochondrial arginine transporter BAC2 [Source:UniProtKB/Swiss-Prot;Acc:Q9CA93]
AT1G02930	420.571	90.8174	2.21134	2.14e-07	3.86e-06	TRUE	GSTF6	Glutathione S-transferase F6 [Source:UniProtKB/Swiss-Prot;Acc:P42760]
AT5G52740	4.96678	1.07547	2.20936	2.49e-05	0.000211727	TRUE	HIPP12	Heavy metal-associated isoprenylated plant protein 12 [Source:UniProtKB/Swiss-Prot;Acc:Q9LTE3]
AT1G24140	24.9517	5.40727	2.20643	2.2e-09	7.32e-08	TRUE	3MMP	Metalloendoproteinase 3-MMP [Source:UniProtKB/Swiss-Prot;Acc:Q5XF51]
AT1G69520	10.9127	2.37299	2.20206	0.000122651	0.000806362	TRUE	AT1G69520	S-adenosyl-L-methionine-dependent methyltransferases superfamily protein [Source:TAIR;Acc:AT1G69520]
AT3G10560	0.53499	0.116959	2.19809	0.00812817	0.0268519	TRUE	UNE9	UNE9 [Source:UniProtKB/TrEMBL;Acc:A0A178VES1]
AT4G04510	1.92762	0.42147	2.19478	0.000547139	0.0027905	TRUE	CRK38	cysteine-rich RLK (RECEPTOR-like protein kinase) 38 [Source:TAIR;Acc:AT4G04510]
AT5G28237	4.72913	1.036	2.19143	3.3e-05	0.000269167	TRUE	AT5G28237	Tryptophan synthase [Source:UniProtKB/TrEMBL;Acc:F4K727]
AT3G01570	2.84621	0.624856	2.18985	0.0035169	0.0133596	TRUE	AT3G01570	Oleosin 5 [Source:UniProtKB/Swiss-Prot;Acc:Q9SS98]
AT2G18680	11.6805	2.56885	2.18563	3.16e-06	3.74e-05	TRUE	AT2G18680	unknown protein; FUNCTIONS IN: molecular_function unknown; INVOLVED IN: biological_process unknown; LOCATED IN: endomembrane system; EXPRESSED IN: male gametophyte, pollen tube; EXPRESSED DURING: L mature pollen stage, M germinated pollen stage; BES /.../idopsis thaliana protein match is: unknown protein (TAIR:AT2G18690.1); Has 30201 Blast hits to 17322 proteins in 780 species: Archae - 12; Bacteria - 1396; Metazoa - 17338; Fungi - 3422; Plants - 5037; Viruses - 0; Other Eukaryotes - 2996 (source: NCBI BLink). [Source:TAIR;Acc:AT2G18680]
AT3G54150	19.9599	4.39935	2.18216	9.04e-06	9.03e-05	TRUE	AT3G54150	Embryonic abundant protein-like [Source:UniProtKB/TrEMBL;Acc:Q9M389]
AT5G49480	50.4558	11.1349	2.18011	8.25e-07	1.2e-05	TRUE	ATCP1	Calcium-binding protein CP1 [Source:UniProtKB/Swiss-Prot;Acc:Q9FDX6]
AT5G16960	2.36747	0.523285	2.17943	0.00017119	0.00105987	TRUE	AT5G16960	Quinone oxidoreductase-like protein [Source:UniProtKB/TrEMBL;Acc:Q9LFK5]
AT2G46400	41.3407	9.14086	2.17737	3.87e-08	8.93e-07	TRUE	WRKY46	Probable WRKY transcription factor 46 [Source:UniProtKB/Swiss-Prot;Acc:Q9SKD9]
AT1G08630	3.20092	0.709791	2.17403	4.82e-05	0.000370889	TRUE	THA1	Probable low-specificity L-threonine aldolase 1 [Source:UniProtKB/Swiss-Prot;Acc:Q8RXU4]
AT5G10300	11.6604	2.58556	2.17375	5.14e-06	5.66e-05	TRUE	HNL	Alpha-hydroxynitrile lyase [Source:UniProtKB/Swiss-Prot;Acc:Q9LFT6]
AT5G65510	0.733891	0.163128	2.17269	0.011054	0.034869	TRUE	AIL7	AP2-like ethylene-responsive transcription factor AIL7 [Source:UniProtKB/Swiss-Prot;Acc:Q6J9N8]
AT1G47760	3.3914	0.753764	2.17212	0.00120116	0.00539004	TRUE	AGL102	AGAMOUS-like 102 [Source:UniProtKB/TrEMBL;Acc:Q9FZF2]
AT2G30370	2.80572	0.624059	2.17072	9.43e-05	0.000645441	TRUE	CHAL	EPFL6 [Source:UniProtKB/TrEMBL;Acc:A0A178VW02]
AT3G60415	102.069	22.6806	2.17012	6.47e-07	9.8e-06	TRUE	AT3G60415	At3g60420 [Source:UniProtKB/TrEMBL;Acc:Q9M217]
AT3G22560	1.02162	0.228373	2.16589	0.00342065	0.0130622	TRUE	AT3G22560	Acyl-CoA N-acyltransferases (NAT) superfamily protein [Source:UniProtKB/TrEMBL;Acc:Q9LJ90]
AT3G61990	13.0543	2.91652	2.16295	3.23e-08	7.61e-07	TRUE	OMTF3	S-adenosyl-L-methionine-dependent methyltransferases superfamily protein [Source:UniProtKB/TrEMBL;Acc:Q9M266]
AT4G19230	11.4696	2.56573	2.1608	6.29e-06	6.7e-05	TRUE	CYP707A1	Cytochrome P450, family 707, subfamily A, polypeptide 1 [Source:UniProtKB/TrEMBL;Acc:A8MRX5]
AT4G20320	12.856	2.87719	2.16	3.39e-07	5.68e-06	TRUE	AT4G20320	CTP synthase [Source:UniProtKB/TrEMBL;Acc:Q0WRY1]
AT5G26660	3.89787	0.877952	2.15117	0.00495754	0.0178307	TRUE	MYB86	Transcription factor MYB86 [Source:UniProtKB/Swiss-Prot;Acc:Q8LPH6]
AT1G09480	4.36409	0.984088	2.15045	2.23e-05	0.000193161	TRUE	AT1G09480	NAD(P)-binding Rossmann-fold superfamily protein [Source:UniProtKB/TrEMBL;Acc:F4I0Z5]
AT1G05783	1.24878	0.282574	2.14903	0.0143309	0.0431577	TRUE	AT1G05783	-
AT4G24110	2.13553	0.484249	2.14395	5.44e-05	0.000408731	TRUE	AT4G24110	NADP-specific glutamate dehydrogenase [Source:UniProtKB/TrEMBL;Acc:O22980]
AT2G04400	125.263	28.3662	2.14278	3.25e-07	5.48e-06	TRUE	IGPS	Indole-3-glycerol phosphate synthase, chloroplastic [Source:UniProtKB/Swiss-Prot;Acc:P49572]
AT5G39090	6.64077	1.50538	2.14209	5.73e-06	6.19e-05	TRUE	AT5G39090	Acyltransferase-like protein [Source:UniProtKB/TrEMBL;Acc:Q9FID1]
AT1G68690	9.0338	2.04764	2.14173	8.89e-07	1.28e-05	TRUE	PERK9	Proline-rich receptor-like protein kinase PERK9 [Source:UniProtKB/Swiss-Prot;Acc:Q9SX31]
AT1G05710	7.15004	1.62462	2.13876	3.97e-06	4.55e-05	TRUE	AT1G05710	-
AT4G09750	24.9282	5.6767	2.13502	6.18e-07	9.43e-06	TRUE	AT4G09750	NAD(P)-binding Rossmann-fold superfamily protein [Source:UniProtKB/TrEMBL;Acc:Q9SZ91]
AT3G22240	5.58388	1.27408	2.13399	0.000121931	0.000802305	TRUE	AT3G22240	Cysteine-rich/transmembrane domain PCC1-like protein [Source:UniProtKB/TrEMBL;Acc:Q9LHJ3]
AT1G67650	2.22573	0.507998	2.13288	6.29e-05	0.000461017	TRUE	AT1G67650	Signal recognition particle subunit SRP72 [Source:UniProtKB/TrEMBL;Acc:Q9FXD1]
AT2G41070	4.76899	1.09035	2.13047	2.29e-05	0.00019723	TRUE	EEL	Basic-leucine zipper (bZIP) transcription factor family protein [Source:TAIR;Acc:AT2G41070]
AT1G16500	12.0106	2.7445	2.13047	1.8e-08	4.54e-07	TRUE	AT1G16500	>F3O9.30 [Source:UniProtKB/TrEMBL;Acc:Q9SA48]
AT1G75000	17.1559	3.92122	2.12971	2.1e-05	0.0001836	TRUE	AT1G75000	F25A4.4 [Source:UniProtKB/TrEMBL;Acc:Q9S804]
AT1G21390	18.3236	4.19098	2.12875	4.64e-06	5.19e-05	TRUE	emb2170	At1g21390 [Source:UniProtKB/TrEMBL;Acc:Q52K83]
AT5G22490	0.580073	0.132898	2.12809	0.00389235	0.0145157	TRUE	AT5G22490	Emb [Source:UniProtKB/TrEMBL;Acc:Q9FK89]
AT4G33800	0.744566	0.171084	2.12553	0.00457473	0.0166599	TRUE	AT4G33800	At4g33800 [Source:UniProtKB/TrEMBL;Acc:Q8L9K4]
AT2G45900	1.93786	0.445499	2.12249	6.15e-05	0.000453115	TRUE	AT2G45900	TRM13 [Source:UniProtKB/TrEMBL;Acc:A0A178VUV9]
AT1G08050	13.4272	3.08675	2.1213	2.55e-06	3.11e-05	TRUE	AT1G08050	T6D22.13 [Source:UniProtKB/TrEMBL;Acc:Q9LN03]
AT1G62500	10.6027	2.44122	2.11907	2.17e-07	3.92e-06	TRUE	AT1G62500	Bifunctional inhibitor/lipid-transfer protein/seed storage 2S albumin superfamily protein [Source:UniProtKB/TrEMBL;Acc:Q9SXE7]
AT5G40000	0.325684	0.075197	2.11804	0.0147822	0.0442135	TRUE	AT5G40000	AAA-ATPase At5g40000 [Source:UniProtKB/Swiss-Prot;Acc:F4KFX5]
AT1G22340	3.50223	0.807591	2.11783	0.000270646	0.0015562	TRUE	UGT85A7	UDP-glycosyltransferase 85A7 [Source:UniProtKB/Swiss-Prot;Acc:Q9LME8]
AT3G27330	2.82028	0.650988	2.11601	6.04e-05	0.000446749	TRUE	AT3G27330	Zinc finger (C3HC4-type RING finger) family protein [Source:UniProtKB/TrEMBL;Acc:F4IWG7]
AT2G25297	12.2885	2.84138	2.1138	0.000359935	0.00197328	TRUE	AT2G25297	Transmembrane protein [Source:UniProtKB/TrEMBL;Acc:A0A1P8AXP8]
AT2G25090	3.75096	0.867551	2.11353	4.21e-05	0.000332518	TRUE	CIPK16	Non-specific serine/threonine protein kinase [Source:UniProtKB/TrEMBL;Acc:A0A178W078]
AT5G16980	1.61291	0.373775	2.11235	4.94e-05	0.000377421	TRUE	AT5G16980	Zinc-binding dehydrogenase family protein [Source:UniProtKB/TrEMBL;Acc:F4KFK3]
AT1G30220	1.80954	0.419466	2.11089	4.75e-05	0.000366731	TRUE	INT2	Probable inositol transporter 2 [Source:UniProtKB/Swiss-Prot;Acc:Q9C757]
AT5G27760	121.983	28.3005	2.10787	2.14e-06	2.68e-05	TRUE	AT5G27760	Hypoxia-responsive family protein [Source:UniProtKB/TrEMBL;Acc:Q8LG60]
AT3G23120	9.05953	2.10339	2.10709	2.39e-05	0.000204881	TRUE	AtRLP38	Receptor-like protein 38 [Source:UniProtKB/Swiss-Prot;Acc:Q9LS79]
AT5G37740	58.6137	13.6209	2.10561	3.54e-06	4.12e-05	TRUE	AT5G37740	Calcium-dependent lipid-binding (CaLB domain) family protein [Source:UniProtKB/TrEMBL;Acc:F4K8L6]
AT1G49405	0.670575	0.156197	2.10515	0.0073111	0.0245749	TRUE	AT1G49405	CASP-like protein 5C3 [Source:UniProtKB/Swiss-Prot;Acc:Q3ECT8]
AT1G24095	7.66203	1.78499	2.10301	0.000107248	0.000719531	TRUE	AT1G24095	Putative thiol-disulfide oxidoreductase DCC [Source:UniProtKB/TrEMBL;Acc:Q9LR85]
AT5G43910	20.2628	4.72223	2.10163	1.09e-05	0.000106003	TRUE	AT5G43910	PfkB-like carbohydrate kinase family protein [Source:UniProtKB/TrEMBL;Acc:F4K7C7]
AT2G40750	54.5146	12.7079	2.10106	2.9e-07	4.98e-06	TRUE	WRKY54	Probable WRKY transcription factor 54 [Source:UniProtKB/Swiss-Prot;Acc:Q93WU8]
AT4G12290	65.1172	15.21	2.09809	7.83e-08	1.6e-06	TRUE	AT4G12290	Amine oxidase [Source:UniProtKB/TrEMBL;Acc:Q8L742]
AT5G65530	2.75909	0.646002	2.09635	2.84e-07	4.9e-06	TRUE	AT5G65530	Protein kinase superfamily protein [Source:UniProtKB/TrEMBL;Acc:F4KI00]
AT3G60961	2.41407	0.566091	2.09572	0.00359864	0.0136035	TRUE	AT3G60961	P-loop containing nucleoside triphosphate hydrolases superfamily protein [Source:UniProtKB/TrEMBL;Acc:B3H4S0]
AT2G22821	2.90254	0.681722	2.09322	2.86e-05	0.000238728	TRUE	AT2G22821	other RNA [Source:TAIR;Acc:AT2G22821]
AT4G18980	2.98236	0.700373	2.09285	6.4e-05	0.000468172	TRUE	AtS40-3	AtS40-3 [Source:UniProtKB/TrEMBL;Acc:A0A178UY13]
AT2G18000	3.02082	0.709588	2.0927	0.000215995	0.00128959	TRUE	TAF14	Transcription initiation factor TFIID subunit 14 [Source:UniProtKB/Swiss-Prot;Acc:F4IPK2]
AT2G34580	0.577029	0.135853	2.08961	0.0116406	0.036335	TRUE	AT2G34580	CONTAINS InterPro DOMAIN/s: Herpesvirus UL139, cytomegalovirus (InterPro:IPR021042); Has 30201 Blast hits to 17322 proteins in 780 species: Archae - 12; Bacteria - 1396; Metazoa - 17338; Fungi - 3422; Plants - 5037; Viruses - 0; Other Eukaryotes - 2 /.../ource: NCBI BLink). [Source:TAIR;Acc:AT2G34580]
AT1G64780	13.2649	3.1194	2.08869	7.53e-08	1.55e-06	TRUE	AMT1-2	Ammonium transporter 1 member 2 [Source:UniProtKB/Swiss-Prot;Acc:Q9ZPJ8]
AT5G42830	23.8419	5.60743	2.08831	6e-05	0.000444108	TRUE	AT5G42830	HXXXD-type acyl-transferase family protein [Source:UniProtKB/TrEMBL;Acc:Q9FMN6]
AT1G49700	0.781082	0.183924	2.08626	0.00742929	0.0249002	TRUE	AT1G49700	Plant protein 1589 of unknown function [Source:TAIR;Acc:AT1G49700]
AT3G21770	5.08105	1.19928	2.08413	9.27e-05	0.000636388	TRUE	PER30	Peroxidase 30 [Source:UniProtKB/Swiss-Prot;Acc:Q9LSY7]
AT3G44350	7.46558	1.76402	2.08261	2.66e-05	0.000224173	TRUE	anac061	NAC domain containing protein 61 [Source:UniProtKB/TrEMBL;Acc:B3H506]
AT3G50770	63.0075	14.8916	2.08122	2.12e-06	2.67e-05	TRUE	CML41	Probable calcium-binding protein CML41 [Source:UniProtKB/Swiss-Prot;Acc:Q8L3R2]
AT5G47960	3.73285	0.885907	2.07741	2.26e-06	2.82e-05	TRUE	RABA4C	SMG1 [Source:UniProtKB/TrEMBL;Acc:A0A178UQI5]
AT1G61560	4.09757	0.971567	2.07722	0.000197337	0.00119631	TRUE	MLO6	MLO-like protein 6 [Source:UniProtKB/Swiss-Prot;Acc:Q94KB7]
AT3G54640	146.519	34.7492	2.0761	7.53e-08	1.55e-06	TRUE	TSA1	Tryptophan synthase alpha chain, chloroplastic [Source:UniProtKB/Swiss-Prot;Acc:Q42529]
AT1G66960	7.03422	1.67219	2.0729	0.00272584	0.0107916	TRUE	AT1G66960	Terpenoid cyclases family protein [Source:TAIR;Acc:AT1G66960]
AT1G19200	16.2154	3.85608	2.07287	2.67e-06	3.23e-05	TRUE	AT1G19200	Protein of unknown function (DUF581) [Source:TAIR;Acc:AT1G19200]
AT3G51060	0.348329	0.0833327	2.06824	0.00766285	0.0255615	TRUE	SRS1	Protein SHI RELATED SEQUENCE 1 [Source:UniProtKB/Swiss-Prot;Acc:Q9SD40]
AT1G02460	2.81504	0.672795	2.06641	1.14e-05	0.000109499	TRUE	AT1G02460	At1g02460 [Source:UniProtKB/TrEMBL;Acc:Q9FWX5]
AT4G20110	43.6968	10.465	2.06205	1.23e-06	1.68e-05	TRUE	VSR7	VACUOLAR SORTING RECEPTOR 7 [Source:UniProtKB/TrEMBL;Acc:F4JUS0]
AT3G03640	54.7724	13.1201	2.0618	5.36e-07	8.36e-06	TRUE	BGLU25	Probable inactive beta-glucosidase 25 [Source:UniProtKB/Swiss-Prot;Acc:O82772]
AT3G17820	105.468	25.2662	2.06159	2.62e-06	3.18e-05	TRUE	GLN1-3	Glutamine synthetase [Source:UniProtKB/TrEMBL;Acc:A0A178VNQ6]
AT2G47010	4.27985	1.02702	2.0602	4.3e-08	9.82e-07	TRUE	AT2G47010	At2g47010/F14M4.16 [Source:UniProtKB/TrEMBL;Acc:Q944A3]
AT2G46140	19.185	4.60524	2.05914	2.8e-05	0.000234946	TRUE	AT2G46140	Desiccation-related protein At2g46140 [Source:UniProtKB/Swiss-Prot;Acc:O82355]
AT5G66630	5.69701	1.37069	2.05593	7.63e-07	1.13e-05	TRUE	DAR5	Protein DA1-related 5 [Source:UniProtKB/Swiss-Prot;Acc:Q84WJ0]
AT1G58390	1.10522	0.266396	2.05507	0.000200592	0.00121288	TRUE	AT1G58390	Probable disease resistance protein At1g58390 [Source:UniProtKB/Swiss-Prot;Acc:Q8W474]
AT4G38080	2.05677	0.495743	2.0543	0.00326827	0.0125709	TRUE	AT4G38080	At4g38080 [Source:UniProtKB/TrEMBL;Acc:Q9SZK8]
AT1G28480	18.801	4.53217	2.0532	6.31e-06	6.7e-05	TRUE	GRXC9	Glutaredoxin-C9 [Source:UniProtKB/Swiss-Prot;Acc:Q9SGP6]
AT5G40230	2.44498	0.589924	2.05301	0.00054249	0.00277226	TRUE	AT5G40230	WAT1-related protein At5g40230 [Source:UniProtKB/Swiss-Prot;Acc:F4KHA8]
AT5G12330	0.740837	0.178746	2.0529	0.00680624	0.0231777	TRUE	LRP1	Lateral root primordium (LRP) protein-related [Source:TAIR;Acc:AT5G12330]
AT1G05260	0.745917	0.18027	2.04963	0.00364607	0.0137448	TRUE	PER3	Peroxidase [Source:UniProtKB/TrEMBL;Acc:Q0WSR2]
AT3G26330	1.19256	0.288509	2.04958	9.35e-05	0.000640617	TRUE	CYP71B37	Cytochrome P450 71B37 [Source:UniProtKB/Swiss-Prot;Acc:Q9LIP3]
AT4G15730	2.20147	0.534637	2.04284	1.17e-05	0.00011171	TRUE	AT4G15730	At4g15730 [Source:UniProtKB/TrEMBL;Acc:Q8GY51]
AT2G35910	2.78086	0.676014	2.04263	0.000388351	0.0020989	TRUE	ATL70	RING-H2 finger protein ATL70 [Source:UniProtKB/Swiss-Prot;Acc:Q8RX29]
AT5G52760	53.0253	12.8755	2.04233	4.78e-07	7.59e-06	TRUE	HIPP14	Heavy metal-associated isoprenylated plant protein 14 [Source:UniProtKB/Swiss-Prot;Acc:Q9LTE1]
AT3G05630	5.38247	1.30851	2.0409	7.11e-06	7.43e-05	TRUE	PLPZETA2	Phospholipase D zeta 2 [Source:UniProtKB/Swiss-Prot;Acc:Q9M9W8]
AT1G54100	224.671	54.6072	2.04068	4.56e-08	1.03e-06	TRUE	ALDH7B4	ALDH7B4 [Source:UniProtKB/TrEMBL;Acc:A0A178W3F2]
AT3G02705	10.651	2.59506	2.03982	0.000384356	0.00208215	TRUE	AT3G02705	-
AT2G39210	46.2374	11.2666	2.03711	6.46e-06	6.85e-05	TRUE	AT2G39210	At2g39210/T16B24.15 [Source:UniProtKB/TrEMBL;Acc:O80960]
AT5G37490	0.368836	0.0902005	2.03588	0.0126481	0.0388904	TRUE	PUB21	U-box domain-containing protein 21 [Source:UniProtKB/Swiss-Prot;Acc:Q5PNY6]
AT1G31310	1.36806	0.334124	2.0348	0.00848901	0.0278542	TRUE	AT1G31310	Hydroxyproline-rich glycoprotein family protein [Source:UniProtKB/TrEMBL;Acc:F4I9C1]
AT5G10760	174.706	42.6876	2.03307	3.79e-07	6.24e-06	TRUE	AED1	Aspartyl protease AED1 [Source:UniProtKB/Swiss-Prot;Acc:Q9LEW3]
AT1G23550	6.88821	1.68626	2.03123	0.000120836	0.000796232	TRUE	SRO2	Probable inactive poly [ADP-ribose] polymerase SRO2 [Source:UniProtKB/Swiss-Prot;Acc:Q9ZUD9]
AT1G65500	9.381	2.29871	2.03013	3.23e-05	0.000264924	TRUE	AT1G65500	F5I14.4 protein [Source:UniProtKB/TrEMBL;Acc:O04468]
AT1G11190	12.6768	3.10521	2.03005	2.92e-05	0.000243149	TRUE	ENDO1	ENDO1 [Source:UniProtKB/TrEMBL;Acc:A0A178WKD4]
AT3G21310	0.344782	0.0844449	2.02983	0.00220908	0.00905384	TRUE	AT3G21310	Core-2/I-branching beta-1,6-N-acetylglucosaminyltransferase family protein [Source:TAIR;Acc:AT3G21310]
AT2G19590	2.47559	0.609597	2.02326	4.31e-05	0.00033872	TRUE	ACO1	1-aminocyclopropane-1-carboxylate oxidase 1 [Source:UniProtKB/Swiss-Prot;Acc:Q9ZUN4]
AT5G24530	149.261	36.7365	2.0226	3.16e-06	3.74e-05	TRUE	DMR6	Protein DOWNY MILDEW RESISTANCE 6 [Source:UniProtKB/Swiss-Prot;Acc:Q9FLV0]
AT1G71110	4.14039	1.02157	2.02001	1.58e-06	2.07e-05	TRUE	AT1G71110	unknown protein; FUNCTIONS IN: molecular_function unknown; INVOLVED IN: biological_process unknown; LOCATED IN: endomembrane system; BEST Arabidopsis thaliana protein match is: unknown protein (TAIR:AT2G12400.1); Has 173 Blast hits to 169 proteins i /.../pecies: Archae - 0; Bacteria - 0; Metazoa - 3; Fungi - 0; Plants - 165; Viruses - 0; Other Eukaryotes - 5 (source: NCBI BLink). [Source:TAIR;Acc:AT1G71110]
AT5G01600	153.419	37.872	2.01832	5.46e-07	8.5e-06	TRUE	FER1	Ferritin-1, chloroplastic [Source:UniProtKB/Swiss-Prot;Acc:Q39101]
AT5G52300	1.40659	0.348127	2.01706	2.06e-06	2.6e-05	TRUE	LTI65	Low-temperature-induced 65 kDa protein [Source:UniProtKB/Swiss-Prot;Acc:Q04980]
AT5G09876	4.35389	1.07831	2.01631	0.00273774	0.0108331	TRUE	AT5G09876	unknown protein; FUNCTIONS IN: molecular_function unknown; INVOLVED IN: biological_process unknown; LOCATED IN: cellular_component unknown; Has 5 Blast hits to 5 proteins in 2 species: Archae - 0; Bacteria - 0; Metazoa - 0; Fungi - 0; Plants - 5; Vi /.../- 0; Other Eukaryotes - 0 (source: NCBI BLink). [Source:TAIR;Acc:AT5G09876]
AT3G21420	6.45006	1.59587	2.01579	9.23e-05	0.000634313	TRUE	AT3G21420	2-oxoglutarate (2OG) and Fe(II)-dependent oxygenase superfamily protein [Source:UniProtKB/TrEMBL;Acc:Q9LIF4]
AT4G28395	2.59958	0.643885	2.01498	0.00221378	0.0090699	TRUE	ATA7	Bifunctional inhibitor/lipid-transfer protein/seed storage 2S albumin superfamily protein [Source:TAIR;Acc:AT4G28395]
AT5G47850	2.36858	0.588228	2.01061	1.67e-05	0.000151539	TRUE	CCR4	Serine/threonine-protein kinase-like protein CCR4 [Source:UniProtKB/Swiss-Prot;Acc:Q9FIJ6]
AT1G10040	3.97182	0.98687	2.01035	6.96e-06	7.29e-05	TRUE	AT1G10040	Alpha/beta-Hydrolases superfamily protein [Source:UniProtKB/TrEMBL;Acc:Q08A69]
AT1G80730	0.640097	0.159346	2.00257	0.00437806	0.0160517	TRUE	ZFP1	At1g80730 [Source:UniProtKB/TrEMBL;Acc:Q0V814]
AT2G41440	15.0539	3.77014	1.99793	5.54e-06	6.01e-05	TRUE	AT2G41440	unknown protein; BEST Arabidopsis thaliana protein match is: unknown protein (TAIR:AT2G41470.1); Has 30201 Blast hits to 17322 proteins in 780 species: Archae - 12; Bacteria - 1396; Metazoa - 17338; Fungi - 3422; Plants - 5037; Viruses - 0; Other Eu /.../es - 2996 (source: NCBI BLink). [Source:TAIR;Acc:AT2G41440]
AT1G11200	45.9132	11.5103	1.99618	2.08e-06	2.63e-05	TRUE	AT1G11200	Protein of unknown function (DUF300) [Source:TAIR;Acc:AT1G11200]
AT2G16720	5.4209	1.36127	1.99514	4.62e-07	7.36e-06	TRUE	MYB7	Transcription factor MYB7 [Source:UniProtKB/Swiss-Prot;Acc:Q42379]
AT1G14260	1.71997	0.433333	1.99146	8.56e-05	0.000594949	TRUE	AT1G14260	At1g14260 [Source:UniProtKB/TrEMBL;Acc:Q4PS45]
AT1G52040	25.7515	6.47935	1.99096	1.02e-11	5.72e-10	TRUE	MBP1	Myrosinase-binding protein 1 [Source:UniProtKB/Swiss-Prot;Acc:Q9SAV0]
AT4G16690	31.1907	7.85035	1.99054	3.86e-06	4.44e-05	TRUE	PPD	Probable pheophorbidase [Source:UniProtKB/Swiss-Prot;Acc:O23512]
AT4G27070	17.3818	4.38257	1.98805	3.41e-06	3.99e-05	TRUE	TSB2	Tryptophan synthase [Source:UniProtKB/TrEMBL;Acc:Q0WS13]
AT1G72220	1.32823	0.336192	1.98535	0.000781828	0.00376543	TRUE	ATL54	RING-H2 finger protein ATL54 [Source:UniProtKB/Swiss-Prot;Acc:Q8LFY8]
AT3G51440	15.1831	3.83781	1.9846	1.59e-05	0.000145796	TRUE	SSL6	Protein STRICTOSIDINE SYNTHASE-LIKE 6 [Source:UniProtKB/Swiss-Prot;Acc:Q9SD05]
AT4G35380	0.495312	0.125495	1.98332	0.000782122	0.00376565	TRUE	BIG4	Brefeldin A-inhibited guanine nucleotide-exchange protein 4 [Source:UniProtKB/Swiss-Prot;Acc:F4JN05]
AT4G37900	5.26558	1.3325	1.98315	1.9e-05	0.000168824	TRUE	GRDP2	Glycine-rich domain-containing protein 2 [Source:UniProtKB/Swiss-Prot;Acc:Q9SZJ2]
AT4G35190	0.922071	0.233919	1.98077	0.0148542	0.0443793	TRUE	LOG5	Cytokinin riboside 5'-monophosphate phosphoribohydrolase [Source:UniProtKB/TrEMBL;Acc:A0A178UWQ5]
AT5G65090	1.25402	0.318459	1.9803	0.000669773	0.00330932	TRUE	IP5P5	Type I inositol polyphosphate 5-phosphatase 5 [Source:UniProtKB/Swiss-Prot;Acc:Q66GQ6]
AT2G28710	10.523	2.6713	1.97933	2.6e-05	0.000219216	TRUE	AT2G28710	At2g28710 [Source:UniProtKB/TrEMBL;Acc:Q9SI97]
AT3G61410	0.731943	0.186312	1.97714	0.00321934	0.0124136	TRUE	AT3G61410	U-box kinase family protein [Source:UniProtKB/TrEMBL;Acc:A0A1I9LQ28]
AT3G60700	0.784311	0.20061	1.97204	0.0157249	0.046584	TRUE	AT3G60700	Uncharacterized protein T4C21_110 [Source:UniProtKB/TrEMBL;Acc:Q9LZZ3]
AT1G19610	3.47172	0.88874	1.96888	0.00280692	0.0110524	TRUE	PDF1.4	Defensin-like protein 19 [Source:UniProtKB/Swiss-Prot;Acc:P82787]
AT3G11580	6.27702	1.60879	1.96501	2.4e-05	0.000205685	TRUE	AT3G11580	AP2/B3-like transcriptional factor family protein [Source:UniProtKB/TrEMBL;Acc:A0A1I9LT60]
AT1G18200	13.8968	3.56425	1.96384	2.66e-05	0.000223758	TRUE	RABA6B	RABA6b [Source:UniProtKB/TrEMBL;Acc:A0A178WEX4]
AT2G17060	0.232347	0.0596462	1.96155	0.00769301	0.0256364	TRUE	AT2G17060	Disease resistance protein (TIR-NBS-LRR class) family [Source:UniProtKB/TrEMBL;Acc:F4IMF2]
AT1G18610	12.4876	3.21494	1.95799	6.57e-06	6.96e-05	TRUE	AT1G18610	F25I16.5 protein [Source:UniProtKB/TrEMBL;Acc:Q9FZ82]
AT1G34180	6.32981	1.63281	1.95563	1.79e-05	0.000160488	TRUE	anac016	NAC domain containing protein 16 [Source:TAIR;Acc:AT1G34180]
AT4G20860	33.8096	8.73284	1.95309	1.29e-06	1.75e-05	TRUE	FAD-OXR	Berberine bridge enzyme-like 22 [Source:UniProtKB/Swiss-Prot;Acc:Q9SUC6]
AT5G65040	1.63525	0.423861	1.95231	0.00140144	0.00613036	TRUE	AT5G65040	Gb [Source:UniProtKB/TrEMBL;Acc:Q9LV75]
AT2G41780	4.10925	1.06526	1.94994	7.7e-07	1.14e-05	TRUE	AT2G41780	At2g41780 [Source:UniProtKB/TrEMBL;Acc:O22942]
AT1G75170	20.6746	5.37927	1.9428	3.26e-06	3.85e-05	TRUE	AT1G75170	Sec14p-like phosphatidylinositol transfer family protein [Source:UniProtKB/TrEMBL;Acc:Q9FRK8]
AT2G40180	1.22318	0.31891	1.94228	0.0008957	0.0042127	TRUE	PP2C5	PP2C-type phosphatase AP2C3 [Source:UniProtKB/TrEMBL;Acc:F6LPR7]
AT1G43160	2.69633	0.703054	1.94069	0.00566412	0.0198894	TRUE	RAP2-6	Ethylene-responsive transcription factor RAP2-6 [Source:UniProtKB/Swiss-Prot;Acc:Q7G1L2]
AT4G21120	4.70368	1.2267	1.93977	4.6e-06	5.15e-05	TRUE	CAT1	CAT1 [Source:UniProtKB/TrEMBL;Acc:A0A178UYU0]
AT3G60160	5.64266	1.47247	1.93846	2.78e-05	0.000233381	TRUE	ABCC9	ABC transporter C family member 9 [Source:UniProtKB/Swiss-Prot;Acc:Q9M1C7]
AT3G48630	13.089	3.4231	1.93653	0.00023255	0.00136911	TRUE	AT3G48630	unknown protein; BEST Arabidopsis thaliana protein match is: unknown protein (TAIR:AT3G44150.1); Has 64 Blast hits to 64 proteins in 15 species: Archae - 0; Bacteria - 0; Metazoa - 0; Fungi - 0; Plants - 64; Viruses - 0; Other Eukaryotes - 0 (source /.../ BLink). [Source:TAIR;Acc:AT3G48630]
AT1G62700	2.77237	0.725455	1.93595	2.41e-05	0.000206597	TRUE	NAC026	NAC domain-containing protein 26 [Source:UniProtKB/Swiss-Prot;Acc:F4HYV5]
AT5G57240	1.0767	0.282403	1.93374	0.000392309	0.00211734	TRUE	ORP4C	ORP4C [Source:UniProtKB/TrEMBL;Acc:A0A178UJK2]
AT5G49680	1.68366	0.441044	1.93331	1.15e-05	0.00011036	TRUE	KIP	Protein KINKY POLLEN [Source:UniProtKB/Swiss-Prot;Acc:Q6IMT0]
AT1G19020	140.624	36.9272	1.92919	0.000113879	0.000758115	TRUE	AT1G19020	CDP-diacylglycerol-glycerol-3-phosphate 3-phosphatidyltransferase [Source:UniProtKB/TrEMBL;Acc:Q8VYY6]
AT3G05400	3.53513	0.931209	1.9256	0.0010015	0.00461516	TRUE	SUGTL5	Sugar transporter ERD6-like 12 [Source:UniProtKB/Swiss-Prot;Acc:Q8VZT3]
AT3G21700	22.5407	5.93871	1.92461	2.1e-05	0.0001836	TRUE	SGP2	SGP2 [Source:UniProtKB/TrEMBL;Acc:A0A178VCN5]
AT2G40970	34.8212	9.19201	1.92181	1.44e-06	1.92e-05	TRUE	MYBC1	MYBC1 [Source:UniProtKB/TrEMBL;Acc:A0A178VYV1]
AT1G02065	1.39052	0.366882	1.92151	0.000348069	0.0019209	TRUE	SPL8	Squamosa promoter-binding-like protein 8 [Source:UniProtKB/Swiss-Prot;Acc:Q8GXL3]
AT4G28390	35.4567	9.36238	1.92134	4.48e-06	5.03e-05	TRUE	AAC3	ADP,ATP carrier protein 3, mitochondrial [Source:UniProtKB/Swiss-Prot;Acc:O49447]
AT2G41905	18.2733	4.82696	1.92107	0.00218939	0.00898362	TRUE	AT2G41905	At2g41905 [Source:UniProtKB/TrEMBL;Acc:Q3EBI2]
AT5G01250	1.10256	0.292318	1.91891	0.00262657	0.0104394	TRUE	AT5G01250	Alpha 1,4-glycosyltransferase family protein [Source:UniProtKB/TrEMBL;Acc:Q9LFB1]
AT5G01100	12.5831	3.34221	1.91296	5.39e-06	5.89e-05	TRUE	FRB1	FRB1 [Source:UniProtKB/TrEMBL;Acc:A0A178U817]
AT1G18910	3.92425	1.04296	1.91236	1.44e-06	1.92e-05	TRUE	AT1G18910	Zinc finger protein BRUTUS-like At1g18910 [Source:UniProtKB/Swiss-Prot;Acc:F4IDY5]
AT2G04450	22.1998	5.90056	1.91191	0.000104539	0.000703792	TRUE	NUDT6	Nudix hydrolase 6 [Source:UniProtKB/Swiss-Prot;Acc:Q9SJC4]
AT3G19970	19.7518	5.25408	1.91072	5e-05	0.000381078	TRUE	AT3G19970	AT3g19970/MZE19_2 [Source:UniProtKB/TrEMBL;Acc:Q9LHE8]
AT4G25110	9.10461	2.42519	1.90904	0.000131751	0.000855315	TRUE	AMC2	Metacaspase-2 [Source:UniProtKB/Swiss-Prot;Acc:Q7XJE5]
AT5G43180	1.72317	0.459719	1.90902	0.00152446	0.0065709	TRUE	AT5G43180	At5g43180 [Source:UniProtKB/TrEMBL;Acc:Q9LUH6]
AT1G80245	7.80115	2.08299	1.90648	5.49e-07	8.54e-06	TRUE	AT1G80245	At1g80245 [Source:UniProtKB/TrEMBL;Acc:Q0V7R8]
AT1G52400	218.301	58.2329	1.90644	1.19e-12	8.05e-11	TRUE	BGLU18	Beta-D-glucopyranosyl abscisate beta-glucosidase [Source:UniProtKB/Swiss-Prot;Acc:Q9SE50]
AT4G23160	2.74182	0.731985	1.9062	0.000245288	0.00143179	TRUE	CRK8	cysteine-rich RLK (RECEPTOR-like protein kinase) 8 [Source:TAIR;Acc:AT4G23160]
AT3G14990	133.554	35.694	1.90373	1.19e-06	1.63e-05	TRUE	DJ1A	Protein DJ-1 homolog A [Source:UniProtKB/Swiss-Prot;Acc:Q9FPF0]
AT5G13370	13.3997	3.58323	1.90322	1.44e-05	0.000133718	TRUE	AT5G13370	At5g13370 [Source:UniProtKB/TrEMBL;Acc:Q8GZ29]
AT3G12580	4.20028	1.12693	1.89886	0.000282652	0.00161306	TRUE	MED37C	Probable mediator of RNA polymerase II transcription subunit 37c [Source:UniProtKB/Swiss-Prot;Acc:Q9LHA8]
AT3G41762	4.94442	1.32931	1.89631	0.00307784	0.0119602	TRUE	AT3G41762	unknown protein. [Source:TAIR;Acc:AT3G41762]
AT1G57560	2.92859	0.788147	1.89571	0.000618436	0.0030971	TRUE	AtMYB50	At1g57560 [Source:UniProtKB/TrEMBL;Acc:Q9C695]
AT5G03840	3.49887	0.941912	1.89538	0.00231831	0.00943362	TRUE	TFL1	Protein TERMINAL FLOWER 1 [Source:UniProtKB/Swiss-Prot;Acc:P93003]
AT1G77120	12.9302	3.48124	1.89358	3.66e-06	4.24e-05	TRUE	ADH1	Alcohol dehydrogenase class-P [Source:UniProtKB/Swiss-Prot;Acc:P06525]
AT5G07780	0.988689	0.266875	1.89166	0.00893569	0.0291186	TRUE	FH19	Formin-like protein 19 [Source:UniProtKB/Swiss-Prot;Acc:Q9FF14]
AT1G04490	3.23772	0.875364	1.88846	0.00050161	0.00259528	TRUE	AT1G04490	At1g04490 [Source:UniProtKB/TrEMBL;Acc:Q67XK9]
AT4G13820	1.38243	0.37398	1.88818	4.46e-05	0.00034839	TRUE	AT4G13820	Disease resistance like protein [Source:UniProtKB/TrEMBL;Acc:Q8RXQ6]
AT1G61420	2.88756	0.781824	1.88612	1.04e-05	0.000101867	TRUE	AT1G61420	S-locus lectin protein kinase family protein [Source:TAIR;Acc:AT1G61420]
AT1G60960	20.2046	5.47793	1.88335	3.55e-06	4.13e-05	TRUE	IRT3	IRT3 [Source:UniProtKB/TrEMBL;Acc:A0A178WHL0]
AT3G23560	12.6593	3.43391	1.88273	4.15e-06	4.72e-05	TRUE	DTX19	Protein DETOXIFICATION 19 [Source:UniProtKB/Swiss-Prot;Acc:Q9LUH2]
AT3G19260	29.2322	7.93085	1.88224	3.26e-05	0.000266404	TRUE	LAG2	LOH2 [Source:UniProtKB/TrEMBL;Acc:A0A178VL39]
AT3G46900	10.1378	2.75257	1.88192	7.78e-05	0.000550731	TRUE	COPT2	COPT2 [Source:UniProtKB/TrEMBL;Acc:A0A178VCX7]
AT1G35230	53.5544	14.5563	1.87959	3.86e-05	0.000307806	TRUE	AGP5	Classical arabinogalactan protein 5 [Source:UniProtKB/Swiss-Prot;Acc:Q8LCE4]
AT2G20560	5.95171	1.62208	1.87638	9.93e-05	0.000674611	TRUE	AT2G20560	At2g20560/T13C7.15 [Source:UniProtKB/TrEMBL;Acc:Q9SIL3]
AT2G18196	0.926679	0.253267	1.87478	0.000548395	0.00279446	TRUE	HIPP30	Heavy metal-associated isoprenylated plant protein 30 [Source:UniProtKB/Swiss-Prot;Acc:F4IQG4]
AT1G42980	1.18514	0.32435	1.87362	0.00459348	0.0167151	TRUE	FH12	Formin-like protein 12 [Source:UniProtKB/Swiss-Prot;Acc:Q9C7S1]
AT1G13470	63.0664	17.2181	1.87306	2.42e-05	0.000207248	TRUE	AT1G13470	Protein of unknown function (DUF1262) [Source:TAIR;Acc:AT1G13470]
AT1G11112	1.21367	0.33244	1.87152	0.00299277	0.0116932	TRUE	AT1G11112	Putative uncharacterized protein [Source:UniProtKB/TrEMBL;Acc:Q1G3V5]
AT1G72680	44.0217	12.0381	1.87079	7.77e-06	7.94e-05	TRUE	CAD1	CAD1 [Source:UniProtKB/TrEMBL;Acc:A0A178WLT3]
AT4G38560	4.00825	1.09776	1.86975	4.23e-06	4.79e-05	TRUE	AT4G38560	Phospholipase like protein [Source:UniProtKB/TrEMBL;Acc:Q0WV01]
AT5G62740	162.188	44.3833	1.86964	5.04e-06	5.57e-05	TRUE	HIR1	HIR4 [Source:UniProtKB/TrEMBL;Acc:A0A178U8N7]
AT1G69610	7.21554	1.98177	1.86495	6.77e-06	7.13e-05	TRUE	AT1G69610	Protein of unknown function (DUF1666) [Source:TAIR;Acc:AT1G69610]
AT3G51860	70.365	19.3624	1.86169	1.14e-05	0.000109759	TRUE	CAX3	Cation exchanger 3 [Source:UniProtKB/TrEMBL;Acc:A0A1I9LSS9]
AT4G30250	2.65141	0.731704	1.85864	0.000677709	0.00334191	TRUE	AT4G30250	P-loop containing nucleoside triphosphate hydrolases superfamily protein [Source:TAIR;Acc:AT4G30250]
AT5G02420	4.48933	1.24057	1.85777	0.000432307	0.00229396	TRUE	SMR3	Cyclin-dependent protein kinase inhibitor SMR3 [Source:UniProtKB/Swiss-Prot;Acc:Q9LZ60]
AT4G15910	28.4751	7.86466	1.85647	1.41e-05	0.000131153	TRUE	ATDI21	DI21 [Source:UniProtKB/TrEMBL;Acc:A0A178UX68]
AT4G16740	3.09967	0.859177	1.85272	6.92e-06	7.26e-05	TRUE	TPS03	Tricyclene synthase, chloroplastic [Source:UniProtKB/Swiss-Prot;Acc:A4FVP2]
AT5G25250	119.949	33.2474	1.85116	3.88e-05	0.000309346	TRUE	FLOT1	Flotillin-like protein 1 [Source:UniProtKB/Swiss-Prot;Acc:Q501E6]
AT3G13090	0.715599	0.198699	1.85047	0.00320437	0.0123642	TRUE	ABCC6	ABC transporter C family member 6 [Source:UniProtKB/Swiss-Prot;Acc:Q8VZZ4]
AT5G14480	25.2417	7.00466	1.84964	6.55e-05	0.00047715	TRUE	AT5G14480	At5g14480 [Source:UniProtKB/TrEMBL;Acc:Q9LY81]
AT3G11150	1.58745	0.441521	1.84926	0.00057383	0.00290435	TRUE	AT3G11150	2-oxoglutarate (2OG) and Fe(II)-dependent oxygenase superfamily protein [Source:UniProtKB/TrEMBL;Acc:Q8GX26]
AT1G48605	4.77389	1.33085	1.84512	4.49e-06	5.04e-05	TRUE	HAL3B	Probable phosphopantothenoylcysteine decarboxylase [Source:UniProtKB/Swiss-Prot;Acc:P94063]
AT3G60540	11.8973	3.31511	1.84464	4.63e-05	0.000359203	TRUE	AT3G60540	Protein transport protein Sec61 subunit beta [Source:UniProtKB/TrEMBL;Acc:Q9M206]
AT1G63840	16.8554	4.70175	1.8423	0.000557803	0.00283433	TRUE	AT1G63840	At1g63840/T12P18_14 [Source:UniProtKB/TrEMBL;Acc:Q9CAJ8]
AT4G37530	23.7342	6.63434	1.83929	6.18e-05	0.000454413	TRUE	PER51	Peroxidase 51 [Source:UniProtKB/Swiss-Prot;Acc:Q9SZE7]
AT5G16080	3.2708	0.917447	1.83582	0.000107956	0.000723689	TRUE	CXE17	Probable carboxylesterase 17 [Source:UniProtKB/Swiss-Prot;Acc:Q9LFR7]
AT4G05020	19.9151	5.58221	1.83517	3.03e-05	0.000250527	TRUE	NDB2	NAD(P)H dehydrogenase B2 [Source:UniProtKB/TrEMBL;Acc:F4JGL5]
AT2G24700	1.31301	0.368386	1.8351	0.000482966	0.0025156	TRUE	REM10	B3 domain-containing protein REM10 [Source:UniProtKB/Swiss-Prot;Acc:P0DH85]
AT5G58500	0.821976	0.230717	1.83254	0.00159694	0.00684271	TRUE	LSH5	LSH5 [Source:UniProtKB/TrEMBL;Acc:A0A178U8N9]
AT3G01820	29.2546	8.21625	1.83241	4.33e-07	6.98e-06	TRUE	AT3G01820	Probable adenylate kinase 7, mitochondrial [Source:UniProtKB/Swiss-Prot;Acc:Q8L7W7]
AT2G01008	3.72953	1.04951	1.83088	0.000162274	0.00101495	TRUE	AT2G01008	FUNCTIONS IN: molecular_function unknown; INVOLVED IN: biological_process unknown; LOCATED IN: cellular_component unknown; BEST Arabidopsis thaliana protein match is: maternal effect embryo arrest 38 (TAIR:AT3G43160.1). [Source:TAIR;Acc:AT2G01008]
AT4G36220	193.821	54.4862	1.83079	2.79e-06	3.35e-05	TRUE	CYP84A1	Cytochrome P450 84A1 [Source:UniProtKB/Swiss-Prot;Acc:Q42600]
AT3G02840	4.64098	1.30435	1.83075	1.54e-07	2.92e-06	TRUE	AT3G02840	ARM repeat superfamily protein [Source:UniProtKB/TrEMBL;Acc:Q9M8S5]
AT1G16510	10.0506	2.83546	1.82678	6.35e-05	0.000465079	TRUE	SAUR41	Auxin-responsive protein SAUR41 [Source:UniProtKB/Swiss-Prot;Acc:Q9SA49]
AT5G64120	25.4744	7.19068	1.82519	1.02e-06	1.44e-05	TRUE	PER71	Peroxidase [Source:UniProtKB/TrEMBL;Acc:A0A178UAR8]
AT5G52800	1.79088	0.506346	1.82472	0.0002805	0.00160275	TRUE	AT5G52800	DNA primase [Source:UniProtKB/TrEMBL;Acc:F4KHM4]
AT2G37970	1.79041	0.50701	1.82285	0.000300622	0.00169812	TRUE	SOUL-1	SOUL heme-binding family protein [Source:TAIR;Acc:AT2G37970]
AT1G14170	25.0245	7.07567	1.8227	7.44e-08	1.55e-06	TRUE	AT1G14170	F7A19.25 protein [Source:UniProtKB/TrEMBL;Acc:Q9XI71]
AT2G37390	1.94873	0.552333	1.82038	0.00145504	0.00632083	TRUE	NAKR2	Protein SODIUM POTASSIUM ROOT DEFECTIVE 2 [Source:UniProtKB/Swiss-Prot;Acc:Q58FZ0]
AT5G46180	77.7453	22.0219	1.81988	7.45e-06	7.68e-05	TRUE	DELTA-OAT	Ornithine aminotransferase, mitochondrial [Source:UniProtKB/Swiss-Prot;Acc:Q9FNK4]
AT5G49570	52.9646	15.0082	1.81936	1.58e-05	0.000144693	TRUE	PNG1	Transglutaminase [Source:UniProtKB/TrEMBL;Acc:A5PHD1]
AT4G11550	0.338339	0.0958852	1.81907	0.00331199	0.012712	TRUE	AT4G11550	Cysteine/Histidine-rich C1 domain family protein [Source:UniProtKB/TrEMBL;Acc:Q9LDV7]
AT2G33380	167.832	47.6317	1.81711	1.38e-07	2.67e-06	TRUE	PXG3	Probable peroxygenase 3 [Source:UniProtKB/Swiss-Prot;Acc:O22788]
AT4G18050	3.92541	1.11707	1.81368	0.000122729	0.000806651	TRUE	PGP9	P-glycoprotein 9 [Source:TAIR;Acc:AT4G18050]
AT1G75580	3.44682	0.98326	1.81065	5.72e-05	0.000426404	TRUE	AT1G75580	At1g75580 [Source:UniProtKB/TrEMBL;Acc:Q9LR00]
AT3G49210	9.5834	2.73347	1.81035	6.73e-05	0.000487066	TRUE	AT3G49210	O-acyltransferase (WSD1-like) family protein [Source:UniProtKB/TrEMBL;Acc:Q9M3B1]
AT2G25940	1.01915	0.29107	1.80973	0.000877303	0.00413876	TRUE	ALPHA-VPE	Vacuolar-processing enzyme alpha-isozyme [Source:UniProtKB/Swiss-Prot;Acc:P49047]
AT4G25390	16.7594	4.78849	1.80765	4.68e-06	5.22e-05	TRUE	AT4G25390	Receptor-like serine/threonine-protein kinase At4g25390 [Source:UniProtKB/Swiss-Prot;Acc:Q9STJ8]
AT3G09010	12.9761	3.71221	1.80593	7.97e-05	0.000561416	TRUE	AT3G09010	Protein kinase superfamily protein [Source:UniProtKB/TrEMBL;Acc:Q8LF75]
AT5G40730	11.8876	3.40174	1.80589	0.00356103	0.0134972	TRUE	AGP24	Arabinogalactan peptide 24 [Source:UniProtKB/Swiss-Prot;Acc:Q5PP12]
AT3G61250	1.43913	0.412824	1.80388	0.00308429	0.0119823	TRUE	AtMYB17	Transcription factor MYB41 [Source:UniProtKB/Swiss-Prot;Acc:Q9M2D9]
AT4G13250	218.923	62.7637	1.80245	1.27e-06	1.72e-05	TRUE	NYC1	Probable chlorophyll(ide) b reductase NYC1, chloroplastic [Source:UniProtKB/Swiss-Prot;Acc:Q93ZA0]
AT4G08555	7.5775	2.17917	1.79982	0.0011133	0.00506612	TRUE	AT4G08555	At4g08555 [Source:UniProtKB/TrEMBL;Acc:Q8GWL6]
AT5G04250	9.0989	2.61864	1.79764	8.29e-06	8.41e-05	TRUE	AT5G04250	At5g04250 [Source:UniProtKB/TrEMBL;Acc:Q8LBW2]
AT1G28190	28.5349	8.21668	1.79644	2.12e-06	2.67e-05	TRUE	AT1G28190	F3H9.15 protein [Source:UniProtKB/TrEMBL;Acc:Q9FZ93]
AT1G74000	1.16993	0.337401	1.79628	0.0126163	0.0388079	TRUE	SSL11	Protein STRICTOSIDINE SYNTHASE-LIKE 11 [Source:UniProtKB/Swiss-Prot;Acc:P92976]
AT3G14610	4.32127	1.24686	1.79434	2.56e-06	3.12e-05	TRUE	CYP72A7	Cytochrome P450 [Source:UniProtKB/TrEMBL;Acc:Q9LUD3]
AT3G59930	4.70487	1.36156	1.79043	0.00589325	0.020576	TRUE	AT3G59930	Defensin-like protein 206 [Source:UniProtKB/Swiss-Prot;Acc:Q94JR6]
AT5G19875	7.89761	2.29044	1.78709	4.92e-06	5.46e-05	TRUE	AT5G19875	At5g19875 [Source:UniProtKB/TrEMBL;Acc:Q8L9M7]
AT1G26780	0.601967	0.175201	1.78481	0.0165027	0.0484994	TRUE	MYB117	MYB117 [Source:UniProtKB/TrEMBL;Acc:A0A178WCI3]
AT5G60280	5.13053	1.49109	1.78361	1.62e-05	0.000147674	TRUE	LECRK18	L-type lectin-domain containing receptor kinase I.8 [Source:UniProtKB/Swiss-Prot;Acc:Q9LSR9]
AT2G43150	62.2306	18.0839	1.78305	6.97e-06	7.3e-05	TRUE	AT2G43150	Proline-rich extensin-like family protein [Source:UniProtKB/TrEMBL;Acc:Q9ZW80]
AT3G51350	0.624168	0.181568	1.78285	0.00288955	0.0113355	TRUE	AT3G51350	Eukaryotic aspartyl protease family protein [Source:UniProtKB/TrEMBL;Acc:F4J3C0]
AT3G61900	13.3923	3.89858	1.78183	0.000359347	0.00197052	TRUE	AT3G61900	SAUR-like auxin-responsive protein family [Source:UniProtKB/TrEMBL;Acc:Q9M275]
AT4G22680	1.10352	0.322941	1.77595	0.012723	0.0390485	TRUE	MYB85	MYB transcription factor [Source:UniProtKB/TrEMBL;Acc:Q94GA6]
AT4G11890	57.6477	16.8353	1.77592	2.53e-05	0.000214642	TRUE	AT4G11890	Protein kinase superfamily protein [Source:UniProtKB/TrEMBL;Acc:F4JPT7]
AT3G04181	3.30336	0.967317	1.77524	0.000533932	0.00273465	TRUE	AT3G04181	unknown protein; FUNCTIONS IN: molecular_function unknown; INVOLVED IN: biological_process unknown; LOCATED IN: cellular_component unknown; Has 30201 Blast hits to 17322 proteins in 780 species: Archae - 12; Bacteria - 1396; Metazoa - 17338; Fungi - /.../ Plants - 5037; Viruses - 0; Other Eukaryotes - 2996 (source: NCBI BLink). [Source:TAIR;Acc:AT3G04181]
AT1G48210	30.7489	8.98692	1.77486	1.53e-07	2.92e-06	TRUE	AT1G48210	Protein kinase superfamily protein [Source:UniProtKB/TrEMBL;Acc:F4HWU0]
AT4G29030	41.4104	12.1152	1.77332	0.000534705	0.00273669	TRUE	AT4G29030	Glycine-rich protein like [Source:UniProtKB/TrEMBL;Acc:Q9SZD3]
AT1G26930	6.83669	2.00222	1.77267	2.57e-05	0.000217555	TRUE	AT1G26930	F-box/kelch-repeat protein At1g26930 [Source:UniProtKB/Swiss-Prot;Acc:Q84M94]
AT3G05685	6.37849	1.87144	1.77048	0.000332283	0.00184077	TRUE	AT3G05685	Cystatin/monellin superfamily protein [Source:UniProtKB/TrEMBL;Acc:F4J8G8]
AT2G25625	31.0705	9.11985	1.76892	2.54e-12	1.61e-10	TRUE	AT2G25625	Expressed protein [Source:UniProtKB/TrEMBL;Acc:Q8S8K8]
AT5G61350	1.42066	0.417427	1.76877	0.00108774	0.0049644	TRUE	AT5G61350	Probable receptor-like protein kinase At5g61350 [Source:UniProtKB/Swiss-Prot;Acc:Q9FLJ8]
AT1G33102	5.69361	1.6741	1.7682	1.31e-05	0.000123475	TRUE	AT1G33102	Putative uncharacterized protein [Source:UniProtKB/TrEMBL;Acc:Q0WN65]
AT3G09040	1.6241	0.477782	1.76682	0.000383926	0.0020803	TRUE	AT3G09040	Pentatricopeptide repeat (PPR) superfamily protein [Source:UniProtKB/TrEMBL;Acc:A0A1I9LQP8]
AT5G13210	6.73912	1.9849	1.76397	6.74e-05	0.000487724	TRUE	AT5G13210	AT5g13210/T31B5_30 [Source:UniProtKB/TrEMBL;Acc:Q9LYV5]
AT3G04000	3.05252	0.900462	1.76347	5.16e-05	0.000391667	TRUE	ChlADR2	NADPH-dependent aldehyde reductase 2, chloroplastic [Source:UniProtKB/Swiss-Prot;Acc:Q9SQR2]
AT1G62620	1.35714	0.400443	1.76235	2.9e-05	0.000241484	TRUE	AT1G62620	Flavin-containing monooxygenase FMO GS-OX-like 3 [Source:UniProtKB/Swiss-Prot;Acc:Q9SXD5]
AT4G36410	21.5493	6.35903	1.76164	1.02e-05	0.000100291	TRUE	UBC17	Probable ubiquitin-conjugating enzyme E2 17 [Source:UniProtKB/Swiss-Prot;Acc:O23239]
AT1G30040	10.5116	3.10196	1.7612	0.000319298	0.0017837	TRUE	GA2OX2	Gibberellin 2-beta-dioxygenase 2 [Source:UniProtKB/Swiss-Prot;Acc:Q9XFR9]
AT4G37290	5.95063	1.75795	1.76095	0.00308569	0.0119856	TRUE	PIP2	unknown protein; FUNCTIONS IN: molecular_function unknown; INVOLVED IN: response to karrikin; LOCATED IN: endomembrane system; EXPRESSED IN: cotyledon, hypocotyl, leaf; EXPRESSED DURING: LP.04 four leaves visible; BEST Arabidopsis thaliana protein m /.../s: unknown protein (TAIR:AT2G23270.1); Has 30201 Blast hits to 17322 proteins in 780 species: Archae - 12; Bacteria - 1396; Metazoa - 17338; Fungi - 3422; Plants - 5037; Viruses - 0; Other Eukaryotes - 2996 (source: NCBI BLink). [Source:TAIR;Acc:AT4G37290]
AT5G64510	3.66734	1.08298	1.76087	0.000859593	0.00406424	TRUE	TIN1	Tunicamycin induced protein [Source:UniProtKB/TrEMBL;Acc:Q84JN2]
AT1G62370	2.01861	0.597588	1.75848	0.000357723	0.0019644	TRUE	AT1G62370	F2401.10 [Source:UniProtKB/TrEMBL;Acc:O48801]
AT5G23820	83.333	24.6449	1.75774	8.6e-06	8.66e-05	TRUE	ML3	MD-2-related lipid-recognition protein 3 [Source:UniProtKB/Swiss-Prot;Acc:Q9FF98]
AT4G05100	1.59277	0.472029	1.75768	0.00666572	0.0227807	TRUE	AtMYB74	Transcription factor MYB74 [Source:UniProtKB/Swiss-Prot;Acc:Q9M0Y5]
AT4G30520	13.3813	3.96081	1.7567	6.2e-06	6.61e-05	TRUE	AT4G30520	Probable LRR receptor-like serine/threonine-protein kinase At4g30520 [Source:UniProtKB/Swiss-Prot;Acc:Q8VYT3]
AT3G13080	24.1924	7.16115	1.75638	3.07e-05	0.000253184	TRUE	ABCC3	MRP3 [Source:UniProtKB/TrEMBL;Acc:A0A178VHA7]
AT5G48657	20.7259	6.14191	1.75509	0.000108163	0.000723894	TRUE	AT5G48657	defense protein-related [Source:TAIR;Acc:AT5G48657]
AT4G23450	6.00642	1.78291	1.75361	1.46e-05	0.000134979	TRUE	AIRP1	RING/U-box superfamily protein [Source:UniProtKB/TrEMBL;Acc:F4JNK0]
AT5G46500	12.9643	3.84647	1.75338	0.000497821	0.00258026	TRUE	AT5G46500	Protein VARIATION IN COMPOUND TRIGGERED ROOT growth protein [Source:UniProtKB/TrEMBL;Acc:Q9FHF5]
AT1G30620	21.2174	6.29815	1.75253	7.75e-06	7.92e-05	TRUE	MUR4	UDP-arabinose 4-epimerase 1 [Source:UniProtKB/Swiss-Prot;Acc:Q9SA77]
AT1G08940	16.8816	5.0262	1.74835	0.000338223	0.00187234	TRUE	AT1G08940	Phosphoglycerate mutase-like protein AT74H [Source:UniProtKB/Swiss-Prot;Acc:O04035]
AT5G45000	4.71658	1.4061	1.74711	6.59e-05	0.00047933	TRUE	AT5G45000	Disease resistance protein (TIR-NBS-LRR class) family [Source:UniProtKB/TrEMBL;Acc:Q56XU3]
AT3G54950	10.8003	3.22294	1.74507	1.19e-05	0.000113003	TRUE	PLP7	Patatin-like protein 7 [Source:UniProtKB/Swiss-Prot;Acc:Q9SV43]
AT3G10340	8.5192	2.54337	1.74449	9.41e-07	1.35e-05	TRUE	PAL4	Phenylalanine ammonia-lyase 4 [Source:UniProtKB/Swiss-Prot;Acc:Q9SS45]
AT4G13395	14.443	4.31175	1.74417	4.06e-09	1.24e-07	TRUE	DVL10	DVL10 [Source:UniProtKB/TrEMBL;Acc:Q6IM91]
AT3G52550	1.7534	0.524462	1.74358	0.00863743	0.0282813	TRUE	AT3G52550	At3g52550 [Source:UniProtKB/TrEMBL;Acc:Q9SVD6]
AT1G30135	5.27313	1.57764	1.74267	0.00337532	0.0129188	TRUE	TIFY5A	Protein TIFY 5A [Source:UniProtKB/Swiss-Prot;Acc:Q8LBM2]
AT5G09420	4.54221	1.35828	1.74262	7.62e-05	0.000541027	TRUE	OM64	Outer envelope protein 64, mitochondrial [Source:UniProtKB/Swiss-Prot;Acc:F4KCL7]
AT2G36220	3.91401	1.17063	1.74251	9.05e-05	0.000623435	TRUE	AT2G36220	At2g36220/F2H17.17 [Source:UniProtKB/TrEMBL;Acc:Q9SJN3]
AT4G23140	35.0316	10.4818	1.74089	2.98e-05	0.000247181	TRUE	CRK6	cysteine-rich RLK (RECEPTOR-like protein kinase) 6 [Source:TAIR;Acc:AT4G23140]
AT4G31800	86.9473	26.0198	1.74061	0.000558807	0.00283773	TRUE	WRKY18	WRKY like transcription factor [Source:UniProtKB/TrEMBL;Acc:Q0WTZ3]
AT5G55340	0.974438	0.292248	1.73873	0.0126076	0.0387863	TRUE	AT5	Probable long-chain-alcohol O-fatty-acyltransferase 5 [Source:UniProtKB/Swiss-Prot;Acc:Q9FJ76]
AT3G59710	1.84433	0.557852	1.72775	0.000316721	0.00177143	TRUE	AT3G59710	NAD(P)-binding Rossmann-fold superfamily protein [Source:UniProtKB/TrEMBL;Acc:A0A1I9LQ55]
AT4G39955	12.8067	3.86834	1.7277	6.12e-05	0.000451412	TRUE	AT4G39955	Alpha/beta-Hydrolases superfamily protein [Source:UniProtKB/TrEMBL;Acc:Q058J1]
AT3G11640	1.67726	0.507519	1.7276	0.0020567	0.00851631	TRUE	AT3G11640	At3g11640 [Source:UniProtKB/TrEMBL;Acc:Q9SRN2]
AT5G23850	13.6886	4.14625	1.7235	7.38e-06	7.63e-05	TRUE	AT5G23850	At5g23850 [Source:UniProtKB/TrEMBL;Acc:Q9FF95]
AT1G12160	3.6517	1.11041	1.719	1.31e-05	0.000123475	TRUE	AT1G12160	Flavin-containing monooxygenase FMO GS-OX-like 1 [Source:UniProtKB/Swiss-Prot;Acc:Q9FWW6]
AT2G15480	9.19372	2.79468	1.71855	0.000172829	0.0010672	TRUE	UGT73B5	Glycosyltransferase [Source:UniProtKB/TrEMBL;Acc:F4IIG3]
AT4G03340	2.5591	0.778635	1.71807	0.00232944	0.00946711	TRUE	AT4G03340	Core-2/I-branching beta-1,6-N-acetylglucosaminyltransferase family protein [Source:UniProtKB/TrEMBL;Acc:Q9ZQZ7]
AT5G13750	15.1572	4.61694	1.71538	4.93e-05	0.000376887	TRUE	ZIFL1	ZIFL1 [Source:UniProtKB/TrEMBL;Acc:A0A178UFA6]
AT5G01300	1.52049	0.464892	1.71393	0.0124312	0.0383503	TRUE	AT5G01300	PEBP (Phosphatidylethanolamine-binding protein) family protein [Source:UniProtKB/TrEMBL;Acc:Q9M042]
AT3G27650	2.45104	0.74957	1.71068	0.01545	0.0458867	TRUE	LBD25	LOB domain-containing protein 25 [Source:UniProtKB/Swiss-Prot;Acc:Q8L8Q3]
AT2G33110	11.055	3.38212	1.70939	4.33e-05	0.000340146	TRUE	VAMP723	Vesicle-associated membrane protein 723 [Source:UniProtKB/Swiss-Prot;Acc:Q8VY69]
AT3G08970	3.33418	1.02159	1.70757	0.00136298	0.00600389	TRUE	ERDJ3A	TMS1 [Source:UniProtKB/TrEMBL;Acc:A0A178VJB6]
AT3G27210	20.9709	6.42739	1.70659	3.33e-07	5.59e-06	TRUE	Y-2	Uncharacterized protein At3g27210 [Source:UniProtKB/Swiss-Prot;Acc:Q9LK32]
AT5G53870	7.94466	2.43906	1.70456	1.63e-05	0.00014813	TRUE	ENODL1	At5g53870 [Source:UniProtKB/TrEMBL;Acc:Q9FN39]
AT3G03420	28.156	8.64609	1.70367	3.95e-05	0.000313839	TRUE	AT3G03420	Mitochondrial inner membrane protease ATP23 [Source:UniProtKB/TrEMBL;Acc:A0A178VEZ6]
AT2G43620	4.55432	1.4009	1.70228	0.000855806	0.00405128	TRUE	AT2G43620	Endochitinase At2g43620 [Source:UniProtKB/Swiss-Prot;Acc:O22841]
AT4G12500	2.84908	0.877558	1.70115	0.00145018	0.0063066	TRUE	AT4G12500	pEARLI1-like lipid transfer protein 3 [Source:UniProtKB/Swiss-Prot;Acc:Q9SU33]
AT3G17611	7.12258	2.19305	1.70049	7.5e-05	0.000534515	TRUE	RBL14	Rhomboid-like protein 14, mitochondrial [Source:UniProtKB/Swiss-Prot;Acc:Q8RXW0]
AT2G10931	3.50081	1.0791	1.70038	1.88e-05	0.000166822	TRUE	AT2G10931	Putative uncharacterized protein [Source:UniProtKB/TrEMBL;Acc:Q1PF83]
AT5G42010	4.1423	1.27551	1.70018	0.000267545	0.00154232	TRUE	AT5G42010	Similarity to unknown protein [Source:UniProtKB/TrEMBL;Acc:Q9FHY2]
AT1G76650	59.238	18.2408	1.69958	5.38e-07	8.38e-06	TRUE	CML38	CML38 [Source:UniProtKB/TrEMBL;Acc:A0A178WMC5]
AT4G19700	26.4285	8.13984	1.69939	2.02e-05	0.000177063	TRUE	BOI	E3 ubiquitin-protein ligase BOI [Source:UniProtKB/Swiss-Prot;Acc:O81851]
AT5G22545	2.73452	0.844104	1.69892	0.000705106	0.00344947	TRUE	AT5G22545	Uncharacterized protein At5g22545 [Source:UniProtKB/TrEMBL;Acc:Q8GWC9]
AT5G20230	554.88	171.156	1.69688	3.04e-05	0.000251295	TRUE	BCB	SAG14 [Source:UniProtKB/TrEMBL;Acc:A0A178UM84]
AT3G26170	66.4909	20.5145	1.69661	4.92e-05	0.000376496	TRUE	CYP71B19	Putative cytochrome P450 [Source:UniProtKB/TrEMBL;Acc:Q541W8]
AT2G23150	9.6158	2.97151	1.69487	2.09e-06	2.63e-05	TRUE	NRAMP3	Metal transporter Nramp3 [Source:UniProtKB/Swiss-Prot;Acc:Q9SNV9]
AT2G21060	78.4441	24.2563	1.69346	5.08e-06	5.61e-05	TRUE	CSP4	GRP2B [Source:UniProtKB/TrEMBL;Acc:A0A178VU21]
AT1G55210	101.766	31.4684	1.69342	3.31e-07	5.56e-06	TRUE	DIR20	Dirigent protein 20 [Source:UniProtKB/Swiss-Prot;Acc:Q9C891]
AT1G10540	0.665262	0.206359	1.69246	0.00717988	0.0242108	TRUE	NAT8	Nucleobase-ascorbate transporter 8 [Source:UniProtKB/Swiss-Prot;Acc:Q8VZQ5]
AT1G74710	47.5469	14.7135	1.69232	0.000110374	0.000736682	TRUE	EDS16	ADC synthase superfamily protein [Source:TAIR;Acc:AT1G74710]
AT4G31805	1.1012	0.341451	1.69162	0.0116546	0.0363739	TRUE	POLAR	Protein POLAR LOCALIZATION DURING ASYMMETRIC DIVISION AND REDISTRIBUTION [Source:UniProtKB/Swiss-Prot;Acc:Q6NQ99]
AT4G34135	10.2044	3.16598	1.689	1.64e-05	0.000149131	TRUE	UGT73B2	UDP-glucosyl transferase 73B2 [Source:UniProtKB/Swiss-Prot;Acc:Q94C57]
AT4G36640	12.8884	4.00066	1.68835	8.95e-06	8.96e-05	TRUE	AT4G36640	At4g36640 [Source:UniProtKB/TrEMBL;Acc:O23217]
AT4G12120	17.8145	5.52887	1.68825	9.76e-05	0.000665241	TRUE	SEC1B	Protein transport Sec1b [Source:UniProtKB/Swiss-Prot;Acc:Q9SZ77]
AT4G13190	0.668266	0.208081	1.68758	0.00824846	0.0271606	TRUE	PBL24	Probable serine/threonine-protein kinase PBL24 [Source:UniProtKB/Swiss-Prot;Acc:Q1PE89]
AT2G41220	31.6835	9.84054	1.68699	7.29e-06	7.57e-05	TRUE	GLU2	Ferredoxin-dependent glutamate synthase 2, chloroplastic [Source:UniProtKB/Swiss-Prot;Acc:Q9T0P4]
AT4G39830	13.3698	4.15471	1.68654	0.000219859	0.0013083	TRUE	AT4G39830	At4g39830 [Source:UniProtKB/TrEMBL;Acc:O65670]
AT4G13330	2.03021	0.631744	1.68609	0.000426104	0.00226609	TRUE	AT4G13330	At4g13330 [Source:UniProtKB/TrEMBL;Acc:Q9T0K4]
AT5G27600	20.4997	6.37977	1.68428	9.94e-07	1.41e-05	TRUE	LACS7	Long chain acyl-CoA synthetase 7, peroxisomal [Source:UniProtKB/Swiss-Prot;Acc:Q8LKS5]
AT5G19230	29.3526	9.15929	1.68052	3.4e-05	0.000275755	TRUE	AT5G19230	Uncharacterized GPI-anchored protein At5g19230 [Source:UniProtKB/Swiss-Prot;Acc:Q8GUL8]
AT1G02850	5.98463	1.86884	1.67973	1.32e-10	5.95e-09	TRUE	BGLU11	Beta-glucosidase 11 [Source:UniProtKB/Swiss-Prot;Acc:B3H5Q1]
AT4G11370	14.3431	4.48271	1.67877	9.92e-06	9.8e-05	TRUE	RHA1A	Probable E3 ubiquitin-protein ligase RHA1A [Source:UniProtKB/Swiss-Prot;Acc:Q9SUS4]
AT1G52030	14.3804	4.49368	1.67818	0.000951148	0.00442519	TRUE	F-ATMBP	Myrosinase-binding protein 2 [Source:UniProtKB/Swiss-Prot;Acc:Q9SAV1]
AT1G77810	21.6888	6.7863	1.67666	2.47e-05	0.000210779	TRUE	AT1G77810	Hexosyltransferase [Source:UniProtKB/TrEMBL;Acc:A0A178WEM8]
AT4G31240	8.07901	2.52851	1.67647	0.000578228	0.00292216	TRUE	AT4G31240	Probable nucleoredoxin 3 [Source:UniProtKB/Swiss-Prot;Acc:Q8VZQ0]
AT2G45480	1.02686	0.322021	1.6754	0.000369911	0.00201704	TRUE	GRF9	Growth-regulating factor 9 [Source:UniProtKB/Swiss-Prot;Acc:Q8S9M3]
AT2G21850	4.30491	1.35038	1.67361	1.13e-05	0.000109131	TRUE	AT2G21850	Cysteine/Histidine-rich C1 domain family protein [Source:UniProtKB/TrEMBL;Acc:F4III1]
AT2G29940	3.22218	1.01257	1.67077	3.63e-05	0.000292829	TRUE	ABCG31	ABC transporter G family member 31 [Source:UniProtKB/Swiss-Prot;Acc:Q7PC88]
AT3G18260	4.38409	1.37947	1.67015	0.00150084	0.00648709	TRUE	RTNLB9	Reticulon-like protein B9 [Source:UniProtKB/Swiss-Prot;Acc:Q9LJQ5]
AT2G39230	0.679778	0.214206	1.66953	0.00217569	0.00893429	TRUE	LOJ	Pentatricopeptide repeat-containing protein At2g39230, mitochondrial [Source:UniProtKB/Swiss-Prot;Acc:O80958]
AT5G44572	6.22825	1.96118	1.66804	0.00137228	0.00603456	TRUE	AT5G44572	Transmembrane protein [Source:UniProtKB/TrEMBL;Acc:Q0WML3]
AT4G01920	3.45401	1.08991	1.66528	2.54e-05	0.000215571	TRUE	AT4G01920	AT4g01920/T7B11_18 [Source:UniProtKB/TrEMBL;Acc:Q9SYI9]
AT1G78190	12.5271	3.95603	1.66506	6.01e-05	0.00044478	TRUE	TRM112B	Multifunctional methyltransferase subunit TRM112 homolog B [Source:UniProtKB/Swiss-Prot;Acc:Q9C9R3]
AT2G37130	57.1994	18.0406	1.66493	2.02e-08	5.04e-07	TRUE	PER21	Peroxidase 21 [Source:UniProtKB/Swiss-Prot;Acc:Q42580]
AT5G54500	277.875	87.6765	1.66421	2.81e-05	0.000235784	TRUE	FQR1	Flavodoxin-like quinone reductase 1 [Source:UniProtKB/TrEMBL;Acc:F4K0D0]
AT5G18780	12.2453	3.8661	1.66388	4.33e-05	0.0003398	TRUE	AT5G18780	FBD-associated F-box protein At5g18780 [Source:UniProtKB/Swiss-Prot;Acc:Q56YH2]
AT3G55950	6.10663	1.93445	1.65904	2.58e-05	0.000218085	TRUE	CCR3	Putative serine/threonine-protein kinase-like protein CCR3 [Source:UniProtKB/Swiss-Prot;Acc:Q9LY50]
AT4G37870	199.827	63.3794	1.65669	1.76e-07	3.27e-06	TRUE	PCKA	Phosphoenolpyruvate carboxykinase (ATP)-like protein [Source:UniProtKB/TrEMBL;Acc:Q0WWL8]
AT1G32870	15.8622	5.03277	1.65659	2.06e-05	0.000180938	TRUE	ANAC13	NAC domain protein 13 [Source:TAIR;Acc:AT1G32870]
AT5G66620	1.83683	0.584197	1.65472	0.00045815	0.00240705	TRUE	DAR6	Protein DA1-related 6 [Source:UniProtKB/Swiss-Prot;Acc:Q9FJX8]
AT5G57070	15.2229	4.83739	1.65424	3.2e-05	0.000263085	TRUE	AT5G57070	Hydroxyproline-rich glycoprotein family protein [Source:UniProtKB/TrEMBL;Acc:F4KAI4]
AT5G04390	0.574815	0.183057	1.65316	0.00340151	0.013006	TRUE	AT5G04390	C2H2-type zinc finger family protein [Source:UniProtKB/TrEMBL;Acc:Q84K31]
AT4G36648	77.0725	24.5121	1.65279	0.000113448	0.000755465	TRUE	AT4G36648	other RNA [Source:TAIR;Acc:AT4G36648]
AT2G33850	40.5839	12.9107	1.6524	0.00219717	0.0090098	TRUE	AT2G33850	E6-like protein [Source:UniProtKB/TrEMBL;Acc:P93019]
AT4G39780	21.2521	6.78219	1.64819	3.86e-05	0.000307897	TRUE	ERF060	Ethylene-responsive transcription factor ERF060 [Source:UniProtKB/Swiss-Prot;Acc:O65665]
AT4G10960	16.6409	5.31272	1.64777	1.64e-05	0.000149188	TRUE	UGE5	UDP-glucose 4-epimerase 5 [Source:UniProtKB/Swiss-Prot;Acc:Q9SN58]
AT1G51670	0.956133	0.306479	1.64568	0.00684009	0.0232707	TRUE	HTT5	Protein HEAT-INDUCED TAS1 TARGET 5 [Source:UniProtKB/Swiss-Prot;Acc:Q8RY97]
AT2G39710	16.6931	5.33883	1.64508	1.25e-06	1.71e-05	TRUE	AT2G39710	Eukaryotic aspartyl protease family protein [Source:UniProtKB/TrEMBL;Acc:O22282]
AT3G18950	10.1488	3.25236	1.64227	1.13e-05	0.000108723	TRUE	AT3G18950	En/Spm-like transposon protein-like [Source:UniProtKB/TrEMBL;Acc:Q9LJ71]
AT5G24110	6.21229	1.99335	1.64107	0.000707801	0.00346048	TRUE	WRKY30	Probable WRKY transcription factor 30 [Source:UniProtKB/Swiss-Prot;Acc:Q9FL62]
AT3G27190	6.76218	2.17079	1.6401	0.00019361	0.00117739	TRUE	UKL2	Uridine kinase-like protein 2, chloroplastic [Source:UniProtKB/Swiss-Prot;Acc:Q9LK34]
AT1G28600	198.733	63.8783	1.63748	6.4e-05	0.000468146	TRUE	AT1G28600	GDSL esterase/lipase At1g28600 [Source:UniProtKB/Swiss-Prot;Acc:Q94F40]
AT4G23320	4.19308	1.34904	1.63726	4.03e-05	0.000319659	TRUE	CRK24	cysteine-rich RLK (RECEPTOR-like protein kinase) 24 [Source:TAIR;Acc:AT4G23320]
AT3G54420	1.43078	0.461013	1.63681	0.000348458	0.00192213	TRUE	EP3	EP3 [Source:UniProtKB/TrEMBL;Acc:A0A178VE44]
AT1G59660	5.09898	1.6413	1.63593	8.14e-05	0.000571121	TRUE	NUP98B	Nuclear pore complex protein NUP98B [Source:UniProtKB/Swiss-Prot;Acc:F4ID16]
AT1G73620	4.19473	1.35054	1.63541	1.38e-05	0.00012856	TRUE	AT1G73620	Pathogenesis-related thaumatin superfamily protein [Source:UniProtKB/TrEMBL;Acc:Q9C9U9]
AT1G56020	2.7467	0.885073	1.63539	0.0018774	0.00788046	TRUE	AT1G56020	At1g56020 [Source:UniProtKB/TrEMBL;Acc:Q9SGT0]
AT4G29270	0.973845	0.313654	1.63131	0.0130373	0.0398678	TRUE	AT4G29270	Acid phosphatase-like protein [Source:UniProtKB/TrEMBL;Acc:Q9M0F4]
AT1G56145	8.2217	2.6628	1.6269	4.98e-05	0.000379925	TRUE	AT1G56145	Leucine-rich repeat transmembrane protein kinase [Source:UniProtKB/TrEMBL;Acc:F4I3K4]
AT3G26500	15.027	4.87459	1.62459	0.000318433	0.00178015	TRUE	PIRL2	Plant intracellular Ras-group-related LRR protein 2 [Source:UniProtKB/Swiss-Prot;Acc:Q9LRV8]
AT1G19540	3.37791	1.09653	1.6241	0.00606954	0.0210839	TRUE	AT1G19540	At1g19540 [Source:UniProtKB/TrEMBL;Acc:Q29PX7]
AT3G22840	5.87937	1.91113	1.62284	7.34e-05	0.000524331	TRUE	ELIP1	ELIP1 [Source:UniProtKB/TrEMBL;Acc:A0A178VCA8]
AT2G25000	10.0371	3.26303	1.6219	0.000254645	0.00147972	TRUE	WRKY60	Probable WRKY transcription factor 60 [Source:UniProtKB/Swiss-Prot;Acc:Q9SK33]
AT1G18570	55.682	18.1021	1.62118	1.56e-05	0.000142846	TRUE	MYB51	Transcription factor MYB51 [Source:UniProtKB/Swiss-Prot;Acc:O49782]
AT5G47120	236.376	76.8457	1.62109	1.75e-05	0.000157451	TRUE	BI-1	Bax inhibitor 1 [Source:UniProtKB/Swiss-Prot;Acc:Q9LD45]
AT1G13710	1.92715	0.629242	1.61685	0.000445754	0.00235338	TRUE	CYP78A5	Cytochrome P450 78A5 [Source:UniProtKB/Swiss-Prot;Acc:Q9LMX7]
AT2G30550	77.2046	25.2428	1.61289	5.28e-05	0.000399189	TRUE	AT2G30550	Phospholipase A1-Igamma2, chloroplastic [Source:UniProtKB/Swiss-Prot;Acc:Q3EBR6]
AT2G24200	393.909	128.867	1.612	5.51e-06	5.98e-05	TRUE	LAP1	Leucine aminopeptidase 1 [Source:UniProtKB/Swiss-Prot;Acc:P30184]
AT4G39720	1.25293	0.410921	1.61143	0.000811804	0.00387372	TRUE	AT4G39720	VQ motif-containing protein [Source:TAIR;Acc:AT4G39720]
AT2G21840	0.677072	0.22209	1.60972	0.000667062	0.00329943	TRUE	AT2G21840	Cysteine/Histidine-rich C1 domain family protein [Source:UniProtKB/TrEMBL;Acc:Q0WPH4]
AT3G03530	0.889225	0.292822	1.60632	0.00970577	0.0312473	TRUE	NPC4	Non-specific phospholipase C4 [Source:UniProtKB/Swiss-Prot;Acc:Q9SRQ7]
AT2G42990	5.11428	1.68287	1.60431	0.00079083	0.0037923	TRUE	AT2G42990	GDSL esterase/lipase At2g42990 [Source:UniProtKB/Swiss-Prot;Acc:Q67ZI9]
AT2G05910	1.64766	0.544432	1.60146	0.00380756	0.0142474	TRUE	AT2G05910	Protein LURP-one-related 6 [Source:UniProtKB/Swiss-Prot;Acc:Q9ZUF7]
AT4G18170	4.83393	1.5947	1.60123	0.00151181	0.00652726	TRUE	WRKY28	WRKY28 [Source:UniProtKB/TrEMBL;Acc:A0A178V3M3]
AT3G09440	123.576	40.7371	1.60102	1.99e-06	2.52e-05	TRUE	HSP70-3	Heat shock protein 70 (Hsp 70) family protein [Source:UniProtKB/TrEMBL;Acc:A0A178VI76]
AT1G66460	0.990528	0.326675	1.60069	0.00033722	0.00186723	TRUE	AT1G66460	Protein kinase superfamily protein [Source:TAIR;Acc:AT1G66460]
AT3G16860	4.60345	1.51928	1.60026	1.06e-06	1.49e-05	TRUE	COBL8	COBRA-like protein 8 [Source:UniProtKB/Swiss-Prot;Acc:Q9LIB6]
AT5G41550	1.0116	0.334255	1.60002	0.00315249	0.0122004	TRUE	AT5G41550	Disease resistance protein (TIR-NBS-LRR class) family [Source:UniProtKB/TrEMBL;Acc:Q9FFS5]
AT1G29290	4.12194	1.3612	1.59985	0.00106046	0.00485036	TRUE	CEP14	Precursor of CEP14 [Source:UniProtKB/Swiss-Prot;Acc:Q52K95]
AT5G38565	2.53845	0.839415	1.59863	0.00132374	0.00586768	TRUE	AT5G38565	Probable FBD-associated F-box protein At5g38565 [Source:UniProtKB/Swiss-Prot;Acc:Q3E8L3]
AT3G19390	1.415	0.468477	1.59719	0.00068015	0.00335172	TRUE	RD21C	Probable cysteine protease RD21C [Source:UniProtKB/Swiss-Prot;Acc:Q9LT78]
AT4G21500	6.03381	1.99674	1.5968	5.2e-05	0.0003949	TRUE	AT4G21500	At4g21500 [Source:UniProtKB/TrEMBL;Acc:O65415]
AT1G17460	5.27836	1.74696	1.59612	0.00047024	0.0024587	TRUE	TRFL3	TRF-like 3 [Source:UniProtKB/TrEMBL;Acc:F4I7K3]
AT4G11320	18.6213	6.16395	1.59514	0.00088941	0.00418651	TRUE	RDL5	Probable cysteine protease RDL5 [Source:UniProtKB/Swiss-Prot;Acc:Q9SUS9]
AT2G46310	4.05029	1.343	1.59411	0.000408815	0.00219068	TRUE	CRF5	Ethylene-responsive transcription factor CRF5 [Source:UniProtKB/Swiss-Prot;Acc:O82339]
AT4G31230	0.716094	0.23781	1.59302	0.00684507	0.0232808	TRUE	AT4G31230	Kinase with adenine nucleotide alpha hydrolases-like domain-containing protein [Source:UniProtKB/TrEMBL;Acc:Q1PE30]
AT5G24290	1.13671	0.378447	1.58896	0.00548155	0.0194035	TRUE	MEB2	Membrane protein of ER body 2 [Source:UniProtKB/Swiss-Prot;Acc:F4KFS7]
AT4G04620	29.7463	9.895	1.58831	2.24e-05	0.000193975	TRUE	ATG8B	Autophagy-related protein 8b [Source:UniProtKB/Swiss-Prot;Acc:Q9XEB5]
AT3G53720	18.3486	6.10881	1.58691	0.000164127	0.00102349	TRUE	CHX20	Cation/H(+) antiporter 20 [Source:UniProtKB/Swiss-Prot;Acc:Q9M353]
AT4G33420	2.88298	0.963079	1.5839	0.00171297	0.0072703	TRUE	AT4G33420	Peroxidase superfamily protein [Source:TAIR;Acc:AT4G33420]
AT3G13940	11.6281	3.89276	1.57932	0.000108472	0.000725655	TRUE	AT3G13940	DNA binding / DNA-directed RNA polymerase [Source:UniProtKB/TrEMBL;Acc:Q9LVK6]
AT5G10520	1.52435	0.511065	1.57871	0.000253859	0.00147553	TRUE	RBK1	RBK1 [Source:UniProtKB/TrEMBL;Acc:A0A178UTT7]
AT1G20350	17.3961	5.82717	1.57863	2.51e-05	0.000213417	TRUE	TIM17-1	Mitochondrial import inner membrane translocase subunit TIM17-1 [Source:UniProtKB/Swiss-Prot;Acc:Q9LN27]
AT3G14700	3.80298	1.27624	1.57761	0.00107678	0.0049182	TRUE	AT3G14700	At3g14700 [Source:UniProtKB/TrEMBL;Acc:Q84VW3]
AT4G27260	13.3394	4.47778	1.57514	2.52e-06	3.08e-05	TRUE	GH3.5	Indole-3-acetic acid-amido synthetase GH3.5 [Source:UniProtKB/Swiss-Prot;Acc:O81829]
AT2G26440	39.9714	13.4303	1.57362	6.47e-05	0.000472366	TRUE	PME12	Probable pectinesterase/pectinesterase inhibitor 12 [Source:UniProtKB/Swiss-Prot;Acc:O48711]
AT2G43050	1.06689	0.359692	1.5717	0.00104932	0.00480791	TRUE	PME16	Probable pectinesterase/pectinesterase inhibitor 16 [Source:UniProtKB/Swiss-Prot;Acc:Q9SKX2]
AT1G28130	3.87258	1.30439	1.57136	2.73e-06	3.28e-05	TRUE	GH3.17	GH3.17 [Source:UniProtKB/TrEMBL;Acc:A0A178WH43]
AT1G15790	21.4294	7.21662	1.57071	0.000144025	0.000919601	TRUE	AT1G15790	unknown protein; BEST Arabidopsis thaliana protein match is: unknown protein (TAIR:AT1G15780.1); Has 170 Blast hits to 94 proteins in 14 species: Archae - 0; Bacteria - 0; Metazoa - 0; Fungi - 0; Plants - 170; Viruses - 0; Other Eukaryotes - 0 (sour /.../BI BLink). [Source:TAIR;Acc:AT1G15790]
AT4G28040	1.63897	0.553147	1.56938	0.00866413	0.0283648	TRUE	AT4G28040	WAT1-related protein At4g28040 [Source:UniProtKB/Swiss-Prot;Acc:Q9SUD5]
AT1G09560	112.02	37.7686	1.56859	1.45e-05	0.000134247	TRUE	GLP4	Germin-like protein subfamily 2 member 1 [Source:UniProtKB/Swiss-Prot;Acc:P94014]
AT5G60250	0.61781	0.208927	1.56685	0.00444498	0.0162638	TRUE	AT5G60250	RBR-type E3 ubiquitin transferase [Source:UniProtKB/TrEMBL;Acc:Q9LSS2]
AT3G63050	2.05776	0.69661	1.56607	0.00618672	0.0214142	TRUE	AT3G63050	unknown protein; BEST Arabidopsis thaliana protein match is: unknown protein (TAIR:AT2G48075.1); Has 30201 Blast hits to 17322 proteins in 780 species: Archae - 12; Bacteria - 1396; Metazoa - 17338; Fungi - 3422; Plants - 5037; Viruses - 0; Other Eu /.../es - 2996 (source: NCBI BLink). [Source:TAIR;Acc:AT3G63050]
AT3G03450	3.33659	1.12859	1.56478	1.2e-05	0.000114174	TRUE	RGL2	RGL2 [Source:UniProtKB/TrEMBL;Acc:A0A178VH73]
AT5G14230	2.75005	0.930212	1.56467	4.1e-08	9.41e-07	TRUE	AT5G14230	CONTAINS InterPro DOMAIN/s: Ankyrin repeat-containing domain (InterPro:IPR020683), Ankyrin repeat (InterPro:IPR002110); BEST Arabidopsis thaliana protein match is: XB3 ortholog 2 in Arabidopsis thaliana (TAIR:AT5G57740.1); Has 66374 Blast hits to 25 /.../oteins in 1201 species: Archae - 121; Bacteria - 8133; Metazoa - 29530; Fungi - 5885; Plants - 3349; Viruses - 785; Other Eukaryotes - 18571 (source: NCBI BLink). [Source:TAIR;Acc:AT5G14230]
AT5G06570	16.3587	5.53464	1.56396	0.000293823	0.00166538	TRUE	AT5G06570	alpha/beta-Hydrolases superfamily protein [Source:TAIR;Acc:AT5G06570]
AT3G21560	12.8653	4.35292	1.56395	2.83e-06	3.4e-05	TRUE	UGT84A2	UDP-glycosyltransferase 84A2 [Source:UniProtKB/Swiss-Prot;Acc:Q9LVF0]
AT1G79840	4.69739	1.58963	1.56351	1.22e-07	2.4e-06	TRUE	GL2	HD-ZIP IV family of homeobox-leucine zipper protein with lipid-binding START domain-containing protein [Source:UniProtKB/TrEMBL;Acc:F4HQC0]
AT2G17730	17.9771	6.09764	1.56034	1.17e-05	0.000112284	TRUE	NIP2	NEP-interacting protein 2 [Source:UniProtKB/TrEMBL;Acc:F4INM3]
AT3G61840	2.52496	0.858835	1.55788	0.0124836	0.038481	TRUE	AT3G61840	Auxin response factor, putative (DUF688) [Source:UniProtKB/TrEMBL;Acc:F4JFH6]
AT2G46680	32.7297	11.1221	1.55746	7.66e-06	7.86e-05	TRUE	ATHB-7	Homeobox-leucine zipper protein ATHB-7 [Source:UniProtKB/Swiss-Prot;Acc:P46897]
AT5G49520	11.0087	3.74362	1.55663	0.000593732	0.00299336	TRUE	WRKY48	Probable WRKY transcription factor 48 [Source:UniProtKB/Swiss-Prot;Acc:Q9FGZ4]
AT1G61370	2.64737	0.900806	1.55642	0.00114234	0.00517974	TRUE	AT1G61370	G-type lectin S-receptor-like serine/threonine-protein kinase At1g61370 [Source:UniProtKB/Swiss-Prot;Acc:O64783]
AT2G18600	3.03865	1.03653	1.55446	0.00163542	0.0069883	TRUE	RCE2	Probable NEDD8-conjugating enzyme Ubc12-like [Source:UniProtKB/Swiss-Prot;Acc:Q9ZU75]
AT5G46080	9.19128	3.13342	1.55321	0.00149546	0.00646623	TRUE	AT5G46080	Protein kinase superfamily protein [Source:UniProtKB/TrEMBL;Acc:Q9FNL4]
AT1G53790	2.9055	0.992014	1.55184	0.00134961	0.00595883	TRUE	AT1G53790	F-box and associated interaction domains-containing protein [Source:UniProtKB/TrEMBL;Acc:B3H7F2]
AT1G53920	6.12012	2.09204	1.5499	0.000132721	0.000859697	TRUE	GLIP5	GLIP5 [Source:UniProtKB/TrEMBL;Acc:A0A178WKF5]
AT5G17380	97.0301	33.1465	1.54964	1.43e-05	0.000132316	TRUE	HACL	2-hydroxyacyl-CoA lyase [Source:UniProtKB/Swiss-Prot;Acc:Q9LF46]
AT3G52820	2.1217	0.72653	1.54833	0.000462602	0.00242472	TRUE	PAP22	Purple acid phosphatase 22 [Source:UniProtKB/Swiss-Prot;Acc:Q8S340]
AT4G21380	26.4147	9.03947	1.54717	0.000253805	0.00147553	TRUE	SD18	Receptor-like serine/threonine-protein kinase SD1-8 [Source:UniProtKB/Swiss-Prot;Acc:O81905]
AT5G22300	18.4947	6.34161	1.5445	0.000311319	0.00174668	TRUE	NIT4	Bifunctional nitrilase/nitrile hydratase NIT4 [Source:UniProtKB/Swiss-Prot;Acc:P46011]
AT4G01750	12.2996	4.21892	1.54414	0.00172641	0.00732065	TRUE	RGXT2	UDP-D-xylose:L-fucose alpha-1,3-D-xylosyltransferase [Source:UniProtKB/Swiss-Prot;Acc:Q9ZSJ0]
AT1G76240	15.4812	5.31552	1.54281	3.98e-05	0.000316747	TRUE	AT1G76240	At1g76240 [Source:UniProtKB/TrEMBL;Acc:Q501A3]
AT5G15870	28.2037	9.68543	1.54216	0.000169857	0.00105248	TRUE	AT5G15870	Glycosyl hydrolase family 81 protein [Source:UniProtKB/TrEMBL;Acc:Q9LFT3]
AT1G12290	3.04418	1.04858	1.53842	0.00285733	0.0112262	TRUE	AT1G12290	Probable disease resistance protein At1g12290 [Source:UniProtKB/Swiss-Prot;Acc:P60839]
AT1G32860	12.4636	4.30724	1.5335	2.33e-06	2.88e-05	TRUE	AT1G32860	Glucan endo-1,3-beta-glucosidase 11 [Source:UniProtKB/Swiss-Prot;Acc:Q8L868]
AT1G29160	3.33839	1.15747	1.52988	5.25e-05	0.000397436	TRUE	DOF1.5	Uncharacterized protein At1g29160 (Fragment) [Source:UniProtKB/TrEMBL;Acc:C0SUY0]
AT3G27270	3.8422	1.33499	1.52703	0.000483275	0.00251664	TRUE	AT3G27270	TRAM, LAG1 and CLN8 (TLC) lipid-sensing domain containing protein [Source:UniProtKB/TrEMBL;Acc:A0A1I9LNG5]
AT2G26150	0.600569	0.209004	1.52628	0.0088833	0.0289722	TRUE	HSFA2	Heat stress transcription factor A-2 [Source:UniProtKB/Swiss-Prot;Acc:O80982]
AT5G20790	2.04646	0.712099	1.52561	0.0124406	0.0383689	TRUE	AT5G20790	unknown protein; FUNCTIONS IN: molecular_function unknown; INVOLVED IN: biological_process unknown; LOCATED IN: endomembrane system; EXPRESSED IN: 11 plant structures; EXPRESSED DURING: LP.04 four leaves visible, 4 anthesis, petal differentiation an /.../nsion stage; BEST Arabidopsis thaliana protein match is: unknown protein (TAIR:AT3G43110.1); Has 30201 Blast hits to 17322 proteins in 780 species: Archae - 12; Bacteria - 1396; Metazoa - 17338; Fungi - 3422; Plants - 5037; Viruses - 0; Other Eukaryotes - 2996 (source: NCBI BLink). [Source:TAIR;Acc:AT5G20790]
AT4G20460	3.01363	1.04812	1.52541	0.00357258	0.0135339	TRUE	AT4G20460	Probable UDP-arabinose 4-epimerase 3 [Source:UniProtKB/Swiss-Prot;Acc:Q9SUN3]
AT2G23680	17.6779	6.15039	1.52364	0.00135472	0.00597351	TRUE	AT2G23680	Cold-regulated 413 plasma membrane protein 3 [Source:UniProtKB/Swiss-Prot;Acc:O64834]
AT3G62260	16.2518	5.66275	1.5214	2.19e-05	0.00019063	TRUE	AT3G62260	Probable protein phosphatase 2C 49 [Source:UniProtKB/Swiss-Prot;Acc:Q3EAF9]
AT1G18720	155.064	54.1423	1.51809	0.000222184	0.0013191	TRUE	AT1G18720	At1g18720/F6A14_17 [Source:UniProtKB/TrEMBL;Acc:Q9M9U3]
AT2G28570	7.83519	2.74002	1.51702	0.00251247	0.0100807	TRUE	AT2G28570	At2g28570 [Source:UniProtKB/TrEMBL;Acc:Q9SK01]
AT5G63990	12.9443	4.52981	1.51549	1.78e-05	0.000159681	TRUE	SAL3	Probable SAL3 phosphatase [Source:UniProtKB/Swiss-Prot;Acc:Q8GY63]
AT2G28790	26.2818	9.20542	1.51366	0.000784356	0.00377136	TRUE	AT2G28790	Pathogenesis-related thaumatin superfamily protein [Source:TAIR;Acc:AT2G28790]
AT2G44290	45.8026	16.0469	1.51335	1.46e-05	0.000135136	TRUE	YLS3	Protein YLS3 [Source:UniProtKB/Swiss-Prot;Acc:O64864]
AT4G35500	6.73993	2.3626	1.51328	9.42e-05	0.000644738	TRUE	AT4G35500	Protein kinase superfamily protein [Source:UniProtKB/TrEMBL;Acc:F4JN22]
AT2G44910	1.09648	0.385144	1.51197	0.000773534	0.00373476	TRUE	ATHB-4	Uncharacterized protein At2g44910 (Fragment) [Source:UniProtKB/TrEMBL;Acc:C0SV86]
AT1G68200	2.6922	0.945494	1.51169	0.0115375	0.0360957	TRUE	AT1G68200	Zinc finger CCCH domain-containing protein 15 [Source:UniProtKB/Swiss-Prot;Acc:Q9C9F5]
AT3G11600	6.76645	2.37835	1.50976	1.01e-06	1.43e-05	TRUE	AT3G11600	E3 ubiquitin-protein ligase [Source:UniProtKB/TrEMBL;Acc:Q9SRN4]
AT2G43870	0.82747	0.291501	1.50913	0.0100016	0.0320049	TRUE	AT2G43870	Pectin lyase-like superfamily protein [Source:UniProtKB/TrEMBL;Acc:O22817]
AT5G49700	2.93433	1.03255	1.50882	0.00144995	0.0063066	TRUE	AHL17	AT-hook motif nuclear-localized protein 17 [Source:UniProtKB/Swiss-Prot;Acc:Q9LTA2]
AT4G38060	32.1402	11.2976	1.50853	0.00454563	0.0165721	TRUE	AT4G38060	AT4G38060 protein [Source:UniProtKB/TrEMBL;Acc:Q93VQ7]
AT1G67360	60.3837	21.2473	1.50705	5.27e-06	5.77e-05	TRUE	AT1G67360	REF/SRPP-like protein At1g67360 [Source:UniProtKB/Swiss-Prot;Acc:Q9FYF7]
AT2G29990	29.431	10.3581	1.5068	7.82e-06	7.98e-05	TRUE	NDA2	Internal alternative NAD(P)H-ubiquinone oxidoreductase A2, mitochondrial [Source:UniProtKB/Swiss-Prot;Acc:O80874]
AT2G28400	22.4703	7.91919	1.50506	1.95e-05	0.000172523	TRUE	AT2G28400	Uncharacterized protein At2g28400 [Source:UniProtKB/TrEMBL;Acc:Q9SKN0]
AT3G03060	2.54227	0.897809	1.50286	0.000202963	0.00122555	TRUE	AT3G03060	P-loop containing nucleoside triphosphate hydrolases superfamily protein [Source:UniProtKB/TrEMBL;Acc:Q0WVF7]
AT4G23200	3.4872	1.23322	1.50065	0.00141252	0.00617302	TRUE	CRK12	cysteine-rich RLK (RECEPTOR-like protein kinase) 12 [Source:TAIR;Acc:AT4G23200]
AT5G24210	224.901	79.534	1.49968	0.00027838	0.0015924	TRUE	AT5G24210	Alpha/beta-Hydrolases superfamily protein [Source:UniProtKB/TrEMBL;Acc:Q9FNG1]
AT1G53470	1.01589	0.359821	1.49923	0.00757858	0.0253349	TRUE	MSL4	Mechanosensitive ion channel protein 4 [Source:UniProtKB/Swiss-Prot;Acc:Q9LPG3]
AT2G40950	14.0091	4.96154	1.49784	2.77e-05	0.00023257	TRUE	BZIP17	bZIP transcription factor 17 [Source:UniProtKB/Swiss-Prot;Acc:O22208]
AT3G01720	21.4465	7.60238	1.49643	7.52e-06	7.74e-05	TRUE	SERGT1	Peptidyl serine alpha-galactosyltransferase [Source:UniProtKB/Swiss-Prot;Acc:Q8VYF9]
AT2G38870	54.901	19.4752	1.49548	0.000488453	0.00253906	TRUE	AT2G38870	Putative protease inhibitor [Source:UniProtKB/TrEMBL;Acc:Q9ZV18]
AT2G23620	1.14402	0.406947	1.49511	0.00798555	0.0264484	TRUE	MES1	Methylesterase 1 [Source:UniProtKB/Swiss-Prot;Acc:Q8S8S9]
AT3G19250	0.679627	0.240594	1.49422	0.00513655	0.0183808	TRUE	AT3G19250	UPF0496 protein At3g19250 [Source:UniProtKB/Swiss-Prot;Acc:Q9LJK4]
AT5G60880	1.12569	0.400981	1.49187	0.00831405	0.0273495	TRUE	BASL	Protein BREAKING OF ASYMMETRY IN THE STOMATAL LINEAGE [Source:UniProtKB/Swiss-Prot;Acc:Q5BPF3]
AT2G39330	25.6989	9.14872	1.49027	2.09e-09	6.96e-08	TRUE	JAL23	jacalin-related lectin 23 [Source:TAIR;Acc:AT2G39330]
AT1G01715	5.08306	1.81762	1.48611	0.000532959	0.00273076	TRUE	AT1G01715	-
AT1G51460	4.78456	1.70907	1.48574	4.66e-05	0.000360986	TRUE	ABCG13	ABC transporter G family member 13 [Source:UniProtKB/Swiss-Prot;Acc:Q9C8J8]
AT3G53650	16.5188	5.90298	1.48531	9.85e-05	0.000670304	TRUE	AT3G53650	Histone H2B.8 [Source:UniProtKB/Swiss-Prot;Acc:Q9LFF6]
AT1G17240	1.53428	0.548967	1.48435	0.00387034	0.0144435	TRUE	AtRLP2	receptor like protein 2 [Source:TAIR;Acc:AT1G17240]
AT5G02100	15.051	5.38273	1.48392	4.84e-05	0.000371523	TRUE	ORP3A	Oxysterol-binding protein-related protein 3A [Source:UniProtKB/Swiss-Prot;Acc:Q9LZM1]
AT1G09080	3.18915	1.14103	1.48388	0.000486	0.00252744	TRUE	MED37B	Probable mediator of RNA polymerase II transcription subunit 37b [Source:UniProtKB/Swiss-Prot;Acc:Q8H1B3]
AT1G63370	0.905023	0.324918	1.48281	0.0144267	0.0433607	TRUE	AT1G63370	Flavin-containing monooxygenase FMO GS-OX-like 5 [Source:UniProtKB/Swiss-Prot;Acc:Q9C8U0]
AT5G64910	1.53155	0.549139	1.48217	0.00436781	0.0160167	TRUE	AT5G64910	unknown protein; BEST Arabidopsis thaliana protein match is: unknown protein (TAIR:AT5G10010.1); Has 1807 Blast hits to 1807 proteins in 277 species: Archae - 0; Bacteria - 0; Metazoa - 736; Fungi - 347; Plants - 385; Viruses - 0; Other Eukaryotes - /.../source: NCBI BLink). [Source:TAIR;Acc:AT5G64910]
AT4G34400	2.19768	0.789153	1.47981	0.000970559	0.00450199	TRUE	AT4G34400	B3 domain-containing protein At4g34400 [Source:UniProtKB/Swiss-Prot;Acc:Q9SZ05]
AT5G13830	1.24538	0.446987	1.47964	0.0128178	0.0392978	TRUE	AT5G13830	FtsJ [Source:UniProtKB/TrEMBL;Acc:Q9SXH3]
AT5G61820	68.4382	24.5451	1.47946	1.31e-05	0.000123591	TRUE	AT5G61820	Stress up-regulated Nod 19 protein [Source:UniProtKB/TrEMBL;Acc:Q8VZ21]
AT3G15500	32.4752	11.664	1.47752	0.000242826	0.0014217	TRUE	NAC055	NAC3 [Source:UniProtKB/TrEMBL;Acc:A0A178VLD3]
AT5G22520	9.35633	3.36692	1.47596	0.000969044	0.00449586	TRUE	AT5G22520	At5g22520 [Source:UniProtKB/TrEMBL;Acc:Q9FK87]
AT2G16790	13.7675	4.95848	1.47403	0.00113913	0.00517031	TRUE	AT2G16790	P-loop containing nucleoside triphosphate hydrolases superfamily protein [Source:TAIR;Acc:AT2G16790]
AT2G37260	1.99631	0.721229	1.4717	0.000267803	0.00154232	TRUE	WRKY44	WRKY transcription factor 44 [Source:UniProtKB/Swiss-Prot;Acc:Q9ZUU0]
AT1G65620	1.70435	0.615866	1.47164	0.00277202	0.0109385	TRUE	AS2	AS2 [Source:UniProtKB/TrEMBL;Acc:A0A178WIA0]
AT1G24145	44.1364	15.9189	1.47146	0.00197498	0.00822771	TRUE	AT1G24145	At1g24145 [Source:UniProtKB/TrEMBL;Acc:Q8GYP2]
AT1G67000	1.94365	0.701681	1.47127	0.00191924	0.00803436	TRUE	LRK10L-2.8	LEAF RUST 10 DISEASE-RESISTANCE LOCUS RECEPTOR-LIKE PROTEIN KINASE-like 2.8 [Source:UniProtKB/Swiss-Prot;Acc:Q3ECH2]
AT5G03350	151.672	54.8236	1.46816	5.66e-05	0.000423328	TRUE	LLP	Lectin-like protein [Source:UniProtKB/Swiss-Prot;Acc:Q9LZF5]
AT1G24575	22.5127	8.14523	1.46742	0.000376198	0.00204844	TRUE	AT1G24575	At1g24575 [Source:UniProtKB/TrEMBL;Acc:Q8LAL6]
AT1G28760	3.43211	1.24596	1.4632	0.00274866	0.010869	TRUE	AT1G28760	F1K23.6 [Source:UniProtKB/TrEMBL;Acc:Q9SHQ6]
AT1G72120	7.66425	2.78303	1.46231	0.000131336	0.000853573	TRUE	NPF5.14	Protein NRT1/ PTR FAMILY 5.14 [Source:UniProtKB/Swiss-Prot;Acc:Q8VZE2]
AT1G15240	33.8033	12.2686	1.46229	0.000422633	0.0022502	TRUE	AT1G15240	Phox (PX) domain-containing protein [Source:UniProtKB/TrEMBL;Acc:F4HZJ6]
AT2G03505	4.30889	1.56571	1.4621	0.00341574	0.0130478	TRUE	AT2G03505	At2g03505 [Source:UniProtKB/TrEMBL;Acc:Q6NPI4]
AT5G61250	10.0525	3.65423	1.46054	0.00046072	0.00241595	TRUE	AtGUS1	GUS1 [Source:UniProtKB/TrEMBL;Acc:A0A178UBZ8]
AT1G09240	8.75321	3.18223	1.46017	3.94e-05	0.000313789	TRUE	NAS3	Nicotianamine synthase 3 [Source:UniProtKB/Swiss-Prot;Acc:O80483]
AT3G08860	11.6556	4.24003	1.45938	2.22e-05	0.000192672	TRUE	PYD4	Alanine--glyoxylate aminotransferase 2 homolog 3, mitochondrial [Source:UniProtKB/Swiss-Prot;Acc:Q9SR86]
AT3G14230	112.763	41.0206	1.45895	1.07e-05	0.000104524	TRUE	RAP2-2	Ethylene-responsive transcription factor RAP2-2 [Source:UniProtKB/Swiss-Prot;Acc:Q9LUM4]
AT2G44370	1.15632	0.422292	1.45753	0.00943224	0.0305071	TRUE	AT2G44370	At2g44370 [Source:UniProtKB/TrEMBL;Acc:O64871]
AT1G02390	10.6214	3.86938	1.45737	6.87e-05	0.000495741	TRUE	GPAT2	Probable glycerol-3-phosphate acyltransferase 2 [Source:UniProtKB/Swiss-Prot;Acc:Q9FZ22]
AT1G49320	1.42371	0.519936	1.45684	0.0120057	0.0373027	TRUE	USPL1	BURP domain protein USPL1 [Source:UniProtKB/Swiss-Prot;Acc:Q9XI99]
AT3G02875	13.872	5.06185	1.45497	7.18e-06	7.47e-05	TRUE	ILR1	IAA-amino acid hydrolase ILR1 [Source:UniProtKB/Swiss-Prot;Acc:P54968]
AT5G11520	120.317	43.9533	1.45286	3.25e-05	0.000265896	TRUE	ASP3	Aspartate aminotransferase 3, chloroplastic [Source:UniProtKB/Swiss-Prot;Acc:P46644]
AT3G50480	380.037	138.852	1.45262	0.00135223	0.00596554	TRUE	HR4	RPW8-like protein 4 [Source:UniProtKB/Swiss-Prot;Acc:Q9SCS6]
AT2G18950	42.6577	15.591	1.45224	0.00016369	0.00102161	TRUE	HPT1	Homogentisate phytyltransferase 1, chloroplastic [Source:UniProtKB/Swiss-Prot;Acc:Q8VWJ1]
AT1G29280	2.72914	0.999457	1.45136	0.000434727	0.0023051	TRUE	WRKY65	WRKY65 [Source:UniProtKB/TrEMBL;Acc:A0A178W690]
AT4G02380	89.0874	32.5832	1.45126	0.000304964	0.00171931	TRUE	SAG21	senescence-associated gene 21 [Source:TAIR;Acc:AT4G02380]
AT1G22180	17.0531	6.24403	1.44996	0.000292523	0.00166084	TRUE	AT1G22180	F16L1.9 protein [Source:UniProtKB/TrEMBL;Acc:Q9LM14]
AT1G76970	18.0859	6.63198	1.4477	5.73e-05	0.00042687	TRUE	TOL4	TOM1-like protein 4 [Source:UniProtKB/Swiss-Prot;Acc:Q6NQK0]
AT1G52800	6.78851	2.49397	1.44579	0.000575539	0.0029111	TRUE	AT1G52800	2-oxoglutarate (2OG) and Fe(II)-dependent oxygenase superfamily protein [Source:UniProtKB/TrEMBL;Acc:Q9C938]
AT5G42150	12.2203	4.49398	1.44379	0.000213602	0.001278	TRUE	AT5G42150	Glutathione S-transferase family protein [Source:UniProtKB/TrEMBL;Acc:Q9FHX0]
AT4G23885	25.6543	9.4366	1.4437	5.6e-05	0.000419559	TRUE	AT4G23885	At4g23885 [Source:UniProtKB/TrEMBL;Acc:Q2HIQ5]
AT5G52810	31.4249	11.5551	1.44364	0.000640848	0.00319149	TRUE	SARD4	Protein SAR DEFICIENT 4 [Source:UniProtKB/Swiss-Prot;Acc:Q9FLY0]
AT2G18780	1.64168	0.60422	1.44335	0.00103187	0.00474009	TRUE	AT2G18780	F-box protein At2g18780 [Source:UniProtKB/Swiss-Prot;Acc:Q84V15]
AT5G22860	12.6878	4.66909	1.44259	0.000236714	0.00139187	TRUE	AT5G22860	Prolylcarboxypeptidase-like protein [Source:UniProtKB/TrEMBL;Acc:Q9FFC2]
AT1G70750	14.016	5.1613	1.4415	0.00124745	0.0055741	TRUE	MYOB2	Myosin-binding protein 2 [Source:UniProtKB/Swiss-Prot;Acc:Q9CAC4]
AT1G29300	3.39472	1.25164	1.44109	0.000295374	0.00167295	TRUE	UNE1	F28N24.3 protein [Source:UniProtKB/TrEMBL;Acc:Q9LP57]
AT3G46770	0.930109	0.343053	1.44098	0.0121789	0.037747	TRUE	REM22	B3 domain-containing protein REM22 [Source:UniProtKB/Swiss-Prot;Acc:Q9STF1]
AT5G48820	1.05478	0.388978	1.43916	0.00695486	0.0235853	TRUE	KRP3	Inhibitor/interactor with cyclin-dependent kinase [Source:UniProtKB/TrEMBL;Acc:F4K388]
AT4G14640	2.82116	1.0436	1.43819	0.00587301	0.0205258	TRUE	CML8	Calmodulin-like protein 8 [Source:UniProtKB/Swiss-Prot;Acc:O23320]
AT1G72900	50.1778	18.5516	1.43573	1.06e-06	1.48e-05	TRUE	AT1G72900	Similar to part of disease resistance protein [Source:UniProtKB/TrEMBL;Acc:Q9SSN6]
AT5G05410	14.9641	5.53717	1.43489	4.2e-07	6.81e-06	TRUE	DREB2A	Dehydration-responsive element-binding protein 2A [Source:UniProtKB/Swiss-Prot;Acc:O82132]
AT3G04010	4.27312	1.58178	1.43489	3.03e-05	0.000250527	TRUE	AT3G04010	At3g04010 [Source:UniProtKB/TrEMBL;Acc:Q9SQR1]
AT2G02810	17.0774	6.32487	1.43354	9.79e-05	0.00066702	TRUE	UTR1	UDP-galactose/UDP-glucose transporter 1 [Source:UniProtKB/Swiss-Prot;Acc:O64503]
AT3G26210	30.1696	11.1726	1.43331	0.000635179	0.00316596	TRUE	CYP71B23	Cytochrome P450 71B23 [Source:UniProtKB/Swiss-Prot;Acc:Q9LTM0]
AT3G11080	3.48422	1.29234	1.43168	0.00397391	0.0147725	TRUE	AtRLP35	Receptor-like protein 35 [Source:UniProtKB/Swiss-Prot;Acc:Q9SRL7]
AT4G22920	52.4669	19.4518	1.43164	0.000158102	0.000993133	TRUE	SGR1	Protein STAY-GREEN 1, chloroplastic [Source:UniProtKB/Swiss-Prot;Acc:O82741]
AT3G05970	79.2886	29.4376	1.42951	0.000227399	0.00134286	TRUE	LACS6	Long chain acyl-CoA synthetase 6, peroxisomal [Source:UniProtKB/Swiss-Prot;Acc:Q8LPS1]
AT5G25770	14.5059	5.39121	1.42846	0.000242005	0.0014176	TRUE	AT5G25770	Alpha/beta-Hydrolases superfamily protein [Source:UniProtKB/TrEMBL;Acc:A8MQE3]
AT5G08790	82.7807	30.7876	1.42705	3.56e-05	0.000287338	TRUE	NAC081	Protein ATAF2 [Source:UniProtKB/Swiss-Prot;Acc:Q9C598]
AT4G02780	0.8481	0.316905	1.42378	0.00493643	0.0177702	TRUE	GA1	Ent-copalyl diphosphate synthase, chloroplastic [Source:UniProtKB/Swiss-Prot;Acc:Q38802]
AT5G43980	8.00669	2.98897	1.42253	0.00332745	0.0127593	TRUE	CRRSP56	Cysteine-rich repeat secretory protein 56 [Source:UniProtKB/Swiss-Prot;Acc:Q8GXV7]
AT3G44720	59.4621	22.2213	1.42014	5.45e-05	0.00040905	TRUE	ADT4	Arogenate dehydratase 4, chloroplastic [Source:UniProtKB/Swiss-Prot;Acc:O22241]
AT1G51660	16.4785	6.16027	1.41986	0.000155064	0.000976685	TRUE	MKK4	MKK4 [Source:UniProtKB/TrEMBL;Acc:A0A178WCC0]
AT1G04980	10.8333	4.0513	1.41962	0.000702406	0.00343844	TRUE	PDIL2-2	Protein disulfide-isomerase like 2-2 [Source:UniProtKB/Swiss-Prot;Acc:Q9MAU6]
AT2G41370	3.4394	1.28679	1.41961	0.00382145	0.0142888	TRUE	NPR5	Regulatory protein NPR5 [Source:UniProtKB/Swiss-Prot;Acc:Q9ZVC2]
AT5G60950	17.9512	6.71475	1.41933	2.08e-05	0.000181886	TRUE	COBL5	COBRA-like protein 5 [Source:UniProtKB/Swiss-Prot;Acc:Q9FME5]
AT5G26170	6.73124	2.52018	1.41853	0.00613699	0.0212706	TRUE	WRKY50	Probable WRKY transcription factor 50 [Source:UniProtKB/Swiss-Prot;Acc:Q8VWQ5]
AT5G41170	1.2318	0.462652	1.41577	0.00558286	0.0196634	TRUE	AT5G41170	Pentatricopeptide repeat-containing protein At5g41170, mitochondrial [Source:UniProtKB/Swiss-Prot;Acc:Q9FLL3]
AT5G25110	1.61745	0.605861	1.41304	0.00904229	0.0294165	TRUE	CIPK25	CBL-interacting serine/threonine-protein kinase 25 [Source:UniProtKB/Swiss-Prot;Acc:Q8W1D5]
AT1G27760	43.04	16.1661	1.41286	3.3e-05	0.000269022	TRUE	SAT32	SAT32 [Source:UniProtKB/TrEMBL;Acc:A0A178WAC4]
AT2G02350	3.31527	1.24976	1.40944	0.00345285	0.0131571	TRUE	SKIP3	F-box protein SKIP3 [Source:UniProtKB/Swiss-Prot;Acc:Q9FV02]
AT1G48260	16.5988	6.25169	1.40907	0.000748368	0.0036321	TRUE	CIPK17	CBL-interacting serine/threonine-protein kinase 17 [Source:UniProtKB/Swiss-Prot;Acc:Q94C40]
AT3G54780	1.83515	0.69376	1.40574	5.36e-05	0.000404745	TRUE	AT3G54780	Zinc finger (C3HC4-type RING finger) family protein [Source:UniProtKB/TrEMBL;Acc:A0A1I9LN98]
AT3G23250	3.33861	1.26007	1.4056	4.42e-05	0.000345662	TRUE	MYB15	Transcription factor MYB15 [Source:UniProtKB/Swiss-Prot;Acc:Q9LTC4]
AT3G03310	20.4499	7.73943	1.40212	0.000646364	0.00321414	TRUE	LCAT3	Phospholipase A(1) LCAT3 [Source:UniProtKB/Swiss-Prot;Acc:Q93V61]
AT2G43820	93.8077	35.5161	1.4013	0.000690927	0.00339367	TRUE	UGT74F2	Glycosyltransferase [Source:UniProtKB/TrEMBL;Acc:A0A178VQS4]
AT5G44780	0.548072	0.208097	1.40063	0.0144684	0.0434424	TRUE	MORF4	Multiple organellar RNA editing factor 4, mitochondrial [Source:UniProtKB/Swiss-Prot;Acc:O48582]
AT3G60450	30.3296	11.4936	1.40031	2.22e-05	0.000192944	TRUE	AT3G60450	Phosphoglycerate mutase family protein [Source:UniProtKB/TrEMBL;Acc:A0A1I9LN21]
AT1G80820	1.52578	0.579558	1.39949	0.00713141	0.0240682	TRUE	CCR2	Cinnamoyl-CoA reductase 2 [Source:UniProtKB/Swiss-Prot;Acc:Q9SAH9]
AT1G13970	2.24131	0.850514	1.39943	0.00537088	0.0190582	TRUE	AT1G13970	Beta-hexosaminidase (DUF1336) [Source:UniProtKB/TrEMBL;Acc:Q9XI89]
AT3G25020	10.7325	4.06975	1.39928	0.000840332	0.00399184	TRUE	AtRLP42	Receptor-like protein 42 [Source:UniProtKB/Swiss-Prot;Acc:Q9LJS0]
AT2G16900	21.5117	8.16291	1.39825	0.000362795	0.00198382	TRUE	AT2G16900	Expressed protein [Source:UniProtKB/TrEMBL;Acc:Q9ZVX3]
AT3G63280	2.51331	0.954828	1.39794	0.00304456	0.0118577	TRUE	ATNEK4	NIMA-related kinase 4 [Source:UniProtKB/TrEMBL;Acc:A0A1I9LPR2]
AT5G46910	8.73773	3.31673	1.39785	0.00292156	0.011438	TRUE	AT5G46910	Transcription factor jumonji (Jmj) family protein / zinc finger (C5HC2 type) family protein [Source:UniProtKB/TrEMBL;Acc:F4KIX0]
AT1G77920	22.4007	8.50831	1.39689	0.000150631	0.000952889	TRUE	TGA7	Transcription factor TGA7 [Source:UniProtKB/Swiss-Prot;Acc:Q93ZE2]
AT1G23850	2.13548	0.81296	1.39552	0.00385849	0.0144032	TRUE	AT1G23850	T23E23.1 [Source:UniProtKB/TrEMBL;Acc:Q9LRA9]
AT5G25930	11.9447	4.5421	1.39519	0.000798936	0.00382565	TRUE	AT5G25930	Kinase family with leucine-rich repeat domain-containing protein [Source:UniProtKB/TrEMBL;Acc:Q9XGZ2]
AT4G38470	129.844	49.406	1.39406	0.00127707	0.00569116	TRUE	STY46	Serine/threonine-protein kinase STY46 [Source:UniProtKB/Swiss-Prot;Acc:F4JTP5]
AT3G06420	48.6608	18.534	1.39295	0.000182159	0.00111799	TRUE	ATG8H	Autophagy-related protein 8h [Source:UniProtKB/Swiss-Prot;Acc:Q8S925]
AT5G24810	43.9306	16.7645	1.3899	0.000457644	0.00240579	TRUE	AT5G24810	ABC1 family protein [Source:UniProtKB/TrEMBL;Acc:F4KIJ2]
AT1G80080	4.77614	1.82878	1.38585	4.1e-09	1.25e-07	TRUE	TMM	TMM [Source:UniProtKB/TrEMBL;Acc:A0A178WJY8]
AT5G19490	1.71461	0.657658	1.38506	0.00660171	0.0226007	TRUE	AT5G19490	Histone superfamily protein [Source:UniProtKB/TrEMBL;Acc:F4K162]
AT1G13360	105.233	40.3205	1.38414	3.15e-05	0.000259244	TRUE	AT1G13360	T6J4.11 protein [Source:UniProtKB/TrEMBL;Acc:Q9FX61]
AT1G67920	17.9018	6.86318	1.38407	0.00436737	0.0160167	TRUE	AT1G67920	At1g67920 [Source:UniProtKB/TrEMBL;Acc:Q9C9V8]
AT4G01910	2.39875	0.920236	1.38391	0.00319778	0.0123449	TRUE	AT4G01910	Cysteine/Histidine-rich C1 domain family protein [Source:UniProtKB/TrEMBL;Acc:Q9SYI8]
AT1G33360	10.8027	4.14109	1.38369	0.000321448	0.00179227	TRUE	CLPX3	CLP protease regulatory subunit CLPX3, mitochondrial [Source:UniProtKB/Swiss-Prot;Acc:Q66GN9]
AT1G56010	22.8669	8.76821	1.38324	2.38e-05	0.000204616	TRUE	NAC021	NAC domain-containing protein 21/22 [Source:UniProtKB/Swiss-Prot;Acc:Q84TE6]
AT2G47260	8.02401	3.07885	1.38265	0.00139135	0.00609957	TRUE	WRKY23	Probable WRKY transcription factor 23 [Source:UniProtKB/Swiss-Prot;Acc:O22900]
AT3G57460	6.40785	2.46082	1.38164	0.00743094	0.0249021	TRUE	AT3G57460	Catalytic/ metal ion binding / metalloendopeptidase/ zinc ion binding protein [Source:UniProtKB/TrEMBL;Acc:F4J3D6]
AT3G05600	5.01205	1.92481	1.38048	0.0008832	0.00416149	TRUE	AT3G05600	Alpha/beta-Hydrolases superfamily protein [Source:UniProtKB/TrEMBL;Acc:Q9M9W5]
AT1G30370	1.03181	0.397096	1.37974	0.000948258	0.00441527	TRUE	AT1G30370	DLAH [Source:UniProtKB/TrEMBL;Acc:A0A178W2K8]
AT2G40140	71.0619	27.3374	1.37827	8.3e-10	3.04e-08	TRUE	CZF1	Zinc finger CCCH domain-containing protein 29 [Source:UniProtKB/Swiss-Prot;Acc:Q9XEE6]
AT2G32765	4.17518	1.60981	1.37707	0.00949025	0.030668	TRUE	SUMO5	Small ubiquitin-related modifier 5 [Source:UniProtKB/Swiss-Prot;Acc:Q8VZI7]
AT3G52540	2.52619	0.974754	1.37657	0.000908944	0.00426253	TRUE	OFP18	Transcription repressor OFP18 [Source:UniProtKB/Swiss-Prot;Acc:Q9SVD5]
AT3G10450	14.044	5.41277	1.37593	0.00169186	0.0071912	TRUE	SCPL7	SCPL7 [Source:UniProtKB/TrEMBL;Acc:A0A178VAE4]
AT3G61280	48.681	18.7848	1.37392	0.000255201	0.00148252	TRUE	AT3G61280	Glycosyltransferase [Source:UniProtKB/TrEMBL;Acc:Q5Q0C1]
AT1G05370	2.15381	0.832554	1.37373	0.00349678	0.0133027	TRUE	AT1G05370	Sec14p-like phosphatidylinositol transfer family protein [Source:UniProtKB/TrEMBL;Acc:F4I8Q8]
AT3G47580	1.14126	0.441521	1.3723	0.00472387	0.01712	TRUE	AT3G47580	Leucine-rich repeat protein kinase family protein [Source:UniProtKB/TrEMBL;Acc:Q9SN80]
AT3G47420	18.1706	7.02197	1.37196	7.78e-06	7.94e-05	TRUE	ATPS3	Putative glycerol-3-phosphate transporter 1 [Source:UniProtKB/Swiss-Prot;Acc:Q9C5L3]
AT2G04430	9.87443	3.81801	1.37164	0.000933679	0.00435262	TRUE	NUDT5	Nudix hydrolase 5 [Source:UniProtKB/Swiss-Prot;Acc:Q9SJC6]
AT1G29330	9.2261	3.5757	1.36865	6.14e-05	0.00045269	TRUE	ERD2A	ER lumen protein-retaining receptor A [Source:UniProtKB/Swiss-Prot;Acc:P35402]
AT2G35610	24.9609	9.68172	1.36654	0.000272176	0.00156325	TRUE	XEG113	XEG113 [Source:UniProtKB/TrEMBL;Acc:A0A178W347]
AT5G20150	33.0358	12.8283	1.365	0.0010229	0.00470262	TRUE	SPX1	SPX domain-containing protein 1 [Source:UniProtKB/Swiss-Prot;Acc:Q8LBH4]
AT2G02850	12.1002	4.7001	1.36452	0.0113072	0.0355135	TRUE	ARPN	Basic blue protein [Source:UniProtKB/Swiss-Prot;Acc:Q8LG89]
AT2G44510	3.62152	1.4078	1.3645	0.00138022	0.00606262	TRUE	AT2G44510	Protein BCCIP homolog [Source:UniProtKB/TrEMBL;Acc:A0A178VXZ2]
AT3G49780	43.2964	16.8391	1.36257	0.00788425	0.0261725	TRUE	PSK3	Phytosulfokines 3 [Source:UniProtKB/Swiss-Prot;Acc:Q9M2Y0]
AT3G28930	137.289	53.4192	1.36187	0.000915296	0.00428384	TRUE	AIG2A	Protein AIG2 A [Source:UniProtKB/Swiss-Prot;Acc:P54121]
AT4G20970	1.196	0.465946	1.36149	0.00832563	0.0273837	TRUE	BHLH162	Transcription factor bHLH162 [Source:UniProtKB/Swiss-Prot;Acc:F4JIJ7]
AT1G12320	5.69909	2.21898	1.36136	0.00251583	0.0100906	TRUE	AT1G12320	Ankyrin repeat/KH domain protein (DUF1442) [Source:UniProtKB/TrEMBL;Acc:Q9LNB3]
AT3G09480	2.58613	1.00919	1.36048	0.0116142	0.036277	TRUE	AT3G09480	Histone H2B [Source:UniProtKB/TrEMBL;Acc:A0A178V4X7]
AT1G12200	4.71461	1.8374	1.36042	0.00123223	0.00551775	TRUE	AT1G12200	Flavin-containing monooxygenase [Source:UniProtKB/TrEMBL;Acc:A0A178W1K3]
AT3G30775	49.6567	19.3424	1.3603	0.0054992	0.0194364	TRUE	POX1	Proline dehydrogenase 1, mitochondrial [Source:UniProtKB/Swiss-Prot;Acc:P92983]
AT3G52470	57.3962	22.418	1.35652	3.25e-05	0.000265946	TRUE	AT3G52470	Late embryogenesis abundant (LEA) hydroxyproline-rich glycoprotein family [Source:UniProtKB/TrEMBL;Acc:Q9SVC8]
AT2G02390	98.7226	38.6259	1.35394	0.000348259	0.00192149	TRUE	ATGSTZ1	glutathione S-transferase zeta 1 [Source:TAIR;Acc:AT2G02390]
AT2G20142	23.8158	9.32329	1.35346	0.00153479	0.00660984	TRUE	AT2G20142	Toll-Interleukin-Resistance (TIR) domain family protein [Source:UniProtKB/TrEMBL;Acc:F4IUF0]
AT1G15670	27.3872	10.7299	1.35211	0.00156983	0.00673402	TRUE	AT1G15670	F-box/kelch-repeat protein At1g15670 [Source:UniProtKB/Swiss-Prot;Acc:Q9LMR5]
AT5G25890	14.2106	5.57016	1.35174	0.00173742	0.00736464	TRUE	IAA28	Auxin-responsive protein [Source:UniProtKB/TrEMBL;Acc:Q2VWA1]
AT3G50800	14.8102	5.8231	1.34707	2.31e-06	2.87e-05	TRUE	AT3G50800	Uncharacterized protein At3g50800 [Source:UniProtKB/TrEMBL;Acc:Q9SVL8]
AT3G08720	13.3429	5.25143	1.34571	0.000205408	0.00123718	TRUE	ATPK2	Serine/threonine-protein kinase AtPK2/AtPK19 [Source:UniProtKB/Swiss-Prot;Acc:Q39030]
AT2G46620	16.8357	6.64001	1.34266	1.78e-05	0.000159681	TRUE	AT2G46620	AAA-ATPase At2g46620 [Source:UniProtKB/Swiss-Prot;Acc:F4IJ77]
AT3G01080	5.48557	2.16843	1.34018	0.000583367	0.00294557	TRUE	WRKY58	WRKY DNA-binding protein 58 [Source:UniProtKB/TrEMBL;Acc:A0A1I9LLS8]
AT5G47140	19.1366	7.56139	1.33988	0.00140653	0.00615032	TRUE	GATA27	GATA transcription factor 27 [Source:UniProtKB/Swiss-Prot;Acc:Q5PP38]
AT1G27500	9.61874	3.80157	1.33976	0.000785923	0.00377577	TRUE	AT1G27500	Tetratricopeptide repeat (TPR)-like superfamily protein [Source:TAIR;Acc:AT1G27500]
AT4G12130	7.30901	2.89256	1.33827	0.00114294	0.00517974	TRUE	AT4G12130	Putative transferase At4g12130, mitochondrial [Source:UniProtKB/Swiss-Prot;Acc:Q8L733]
AT1G32690	3.40442	1.34912	1.33823	0.000269947	0.00155274	TRUE	AT1G32690	At1g32690 [Source:UniProtKB/TrEMBL;Acc:Q6NNH5]
AT5G48540	45.8393	18.1444	1.3373	0.00370308	0.0139237	TRUE	CRRSP55	Cysteine-rich repeat secretory protein 55 [Source:UniProtKB/Swiss-Prot;Acc:Q9LV60]
AT2G36090	5.38228	2.13436	1.33602	0.000195002	0.001184	TRUE	AT2G36090	Probable F-box protein At2g36090 [Source:UniProtKB/Swiss-Prot;Acc:Q9SIH5]
AT1G19010	14.0435	5.56585	1.33573	0.0049723	0.0178641	TRUE	AT1G19010	Uncharacterized protein At1g19010 [Source:UniProtKB/TrEMBL;Acc:Q9C5J5]
AT1G64950	51.0545	20.3048	1.33034	8.44e-05	0.000587843	TRUE	CYP89A5	Cytochrome P450, family 89, subfamily A, polypeptide 5 [Source:UniProtKB/TrEMBL;Acc:Q9XIQ1]
AT5G47500	24.4259	9.71712	1.33006	2.51e-05	0.000213244	TRUE	PME68	Probable pectinesterase 68 [Source:UniProtKB/Swiss-Prot;Acc:Q8LPF3]
AT1G67810	11.4468	4.55616	1.3298	0.000152988	0.000965437	TRUE	SUFE2	SufE-like protein 2, chloroplastic [Source:UniProtKB/Swiss-Prot;Acc:Q9FXE3]
AT1G80840	48.5163	19.3003	1.3298	1.61e-07	3.04e-06	TRUE	WRKY40	Probable WRKY transcription factor 40 [Source:UniProtKB/Swiss-Prot;Acc:Q9SAH7]
AT3G21790	49.3867	19.6655	1.3286	0.000357008	0.00196093	TRUE	UGT71B7	Glycosyltransferase [Source:UniProtKB/TrEMBL;Acc:A0A178VG15]
AT4G30940	7.23148	2.8898	1.32411	0.000132698	0.000859697	TRUE	AT4G30940	BTB/POZ domain-containing protein At4g30940 [Source:UniProtKB/Swiss-Prot;Acc:O65555]
AT2G24180	65.7189	26.2577	1.32368	0.000149572	0.000947735	TRUE	CYP71B6	Cytochrome P450 71B6 [Source:UniProtKB/Swiss-Prot;Acc:O65787]
AT4G27480	5.62136	2.24919	1.32246	0.000551471	0.00280706	TRUE	AT4G27480	Core-2/I-branching beta-1,6-N-acetylglucosaminyltransferase family protein [Source:UniProtKB/TrEMBL;Acc:F4JIW2]
AT3G17609	12.2671	4.9125	1.32147	0.00448547	0.0163836	TRUE	HYH	HYH [Source:UniProtKB/TrEMBL;Acc:A0A178VIU6]
AT1G05730	1.50545	0.603217	1.32115	0.0108114	0.0342242	TRUE	AT1G05730	FAM136A-like protein (DUF842) [Source:UniProtKB/TrEMBL;Acc:Q5BQ23]
AT1G61870	15.2039	6.09279	1.31972	0.000283739	0.00161808	TRUE	PPR336	Pentatricopeptide repeat-containing protein At1g61870, mitochondrial [Source:UniProtKB/Swiss-Prot;Acc:Q8LE47]
AT2G03090	5.89612	2.36463	1.31822	1.97e-05	0.000173897	TRUE	EXPA15	EXPA15 [Source:UniProtKB/TrEMBL;Acc:A0A178VZP8]
AT1G79160	18.108	7.28077	1.31496	0.000224437	0.00132807	TRUE	AT1G79160	Filamentous hemagglutinin transporter [Source:UniProtKB/TrEMBL;Acc:Q84JL6]
AT1G23000	2.87136	1.1556	1.31396	0.000455669	0.00239865	TRUE	AT1G23000	Heavy metal transport/detoxification superfamily protein [Source:TAIR;Acc:AT1G23000]
AT5G42900	6.35781	2.56226	1.31246	0.0014554	0.00632121	TRUE	COR27	Cold regulated protein 27 [Source:UniProtKB/TrEMBL;Acc:Q8L8T7]
AT2G38290	33.0037	13.3021	1.3112	3.19e-05	0.000261967	TRUE	AMT2	Ammonium transporter 2 [Source:UniProtKB/Swiss-Prot;Acc:Q9M6N7]
AT4G36010	22.6428	9.12764	1.31086	9.4e-06	9.35e-05	TRUE	AT4G36010	Pathogenesis-related thaumatin superfamily protein [Source:UniProtKB/TrEMBL;Acc:O65638]
AT2G47990	2.06708	0.83431	1.31048	0.00143048	0.00623042	TRUE	SWA1	Protein SLOW WALKER 1 [Source:UniProtKB/Swiss-Prot;Acc:O82266]
AT5G62180	7.8092	3.15242	1.30968	0.00165539	0.00706325	TRUE	CXE20	Probable carboxylesterase 120 [Source:UniProtKB/Swiss-Prot;Acc:Q9LVB8]
AT2G44480	1.2452	0.503472	1.30827	0.00609607	0.0211571	TRUE	BGLU17	beta glucosidase 17 [Source:TAIR;Acc:AT2G44480]
AT5G39580	2.03819	0.825196	1.30724	0.000798374	0.00382454	TRUE	PER62	Peroxidase 62 [Source:UniProtKB/Swiss-Prot;Acc:Q9FKA4]
AT5G42050	288.975	116.942	1.30518	0.000148313	0.000941461	TRUE	AT5G42050	DCD (Development and Cell Death) domain protein [Source:UniProtKB/TrEMBL;Acc:Q8RXN8]
AT2G30490	92.1597	37.3057	1.30481	6.53e-05	0.000475959	TRUE	CYP73A5	Cinnamate-4-hydroxylase [Source:UniProtKB/TrEMBL;Acc:B1GV49]
AT4G14365	116.93	47.3502	1.30427	0.000510217	0.0026322	TRUE	XBAT34	Putative E3 ubiquitin-protein ligase XBAT34 [Source:UniProtKB/Swiss-Prot;Acc:Q9FPH0]
AT4G17030	13.3564	5.41368	1.30369	0.00025992	0.00150594	TRUE	EXLB1	Expansin-like protein [Source:UniProtKB/TrEMBL;Acc:Q0WRS3]
AT5G43810	18.0959	7.33473	1.30304	0.000116952	0.000774806	TRUE	2010-08-01	Protein argonaute 10 [Source:UniProtKB/Swiss-Prot;Acc:Q9XGW1]
AT3G48080	11.8787	4.8156	1.30299	0.000460602	0.00241588	TRUE	EDS1B	Protein EDS1B [Source:UniProtKB/Swiss-Prot;Acc:Q9SU71]
AT1G34420	3.80307	1.54315	1.30213	0.000741155	0.00359934	TRUE	AT1G34420	F12K21.25 [Source:UniProtKB/TrEMBL;Acc:Q9LNK3]
AT1G23800	9.7554	3.95898	1.3016	1.14e-06	1.57e-05	TRUE	ALDH2B7	Aldehyde dehydrogenase family 2 member B7, mitochondrial [Source:UniProtKB/Swiss-Prot;Acc:Q8S528]
AT4G31130	60.0823	24.4224	1.29892	0.000737236	0.00358405	TRUE	AT4G31130	At4g31130 [Source:UniProtKB/TrEMBL;Acc:Q9M089]
AT2G28110	7.09306	2.88927	1.29639	0.013254	0.0404169	TRUE	IRX7	Glycosyltransferase (Fragment) [Source:UniProtKB/TrEMBL;Acc:W8Q712]
AT4G17615	22.9717	9.37148	1.2939	0.000386294	0.00209021	TRUE	CBL1	calcineurin B-like protein 1 [Source:TAIR;Acc:AT4G17615]
AT5G01850	9.20324	3.75526	1.29386	0.000921368	0.00430817	TRUE	AT5G01850	Protein kinase superfamily protein [Source:TAIR;Acc:AT5G01850]
AT3G03610	19.5484	7.97525	1.29385	0.00303076	0.0118197	TRUE	AT3G03610	ELMO/CED-12 family protein [Source:UniProtKB/TrEMBL;Acc:A0A1I9LNB6]
AT1G64065	14.51	5.92851	1.29198	0.000128069	0.000835376	TRUE	AT1G64065	Late embryogenesis abundant protein At1g64065 [Source:UniProtKB/Swiss-Prot;Acc:Q6DST1]
AT1G26450	4.09555	1.67378	1.29133	0.00562089	0.0197764	TRUE	AT1G26450	Carbohydrate-binding X8 domain-containing protein [Source:UniProtKB/Swiss-Prot;Acc:Q9FZD0]
AT3G09910	3.00623	1.23096	1.29111	0.00499054	0.017919	TRUE	RABC2B	RABC2b [Source:UniProtKB/TrEMBL;Acc:A0A178V665]
AT1G31820	22.1346	9.04738	1.29104	0.000157851	0.000991822	TRUE	AT1G31820	Probable polyamine transporter At1g31820 [Source:UniProtKB/Swiss-Prot;Acc:Q9C6S4]
AT5G66770	5.78429	2.36651	1.2902	8.62e-05	0.00059777	TRUE	SCL4	Scarecrow-like protein 4 [Source:UniProtKB/Swiss-Prot;Acc:Q9FL03]
AT5G55170	5.00454	2.05028	1.29015	0.00310186	0.0120365	TRUE	SUMO3	Small ubiquitin-related modifier 3 [Source:UniProtKB/Swiss-Prot;Acc:Q9FLP5]
AT5G20400	12.1885	4.98721	1.28998	0.000353942	0.00194807	TRUE	AT5G20400	2-oxoglutarate (2OG) and Fe(II)-dependent oxygenase superfamily protein [Source:UniProtKB/TrEMBL;Acc:Q84K82]
AT3G60490	0.989029	0.40508	1.28932	0.0146662	0.043957	TRUE	ERF035	Ethylene-responsive transcription factor ERF035 [Source:UniProtKB/Swiss-Prot;Acc:Q9M210]
AT3G49620	6.40912	2.62731	1.28711	0.00878457	0.0287025	TRUE	DIN11	Probable 2-oxoglutarate-dependent dioxygenase DIN11 [Source:UniProtKB/Swiss-Prot;Acc:Q8H113]
AT2G26650	4.46712	1.83299	1.28602	0.00114287	0.00517974	TRUE	AKT1	Potassium channel AKT1 [Source:UniProtKB/Swiss-Prot;Acc:Q38998]
AT1G11300	2.61327	1.07439	1.2835	0.00599448	0.0208761	TRUE	AT1G11300	G-type lectin S-receptor-like serine/threonine-protein kinase At1g11300 [Source:UniProtKB/Swiss-Prot;Acc:Q9SXB4]
AT3G16470	58.9717	24.2463	1.28231	3.34e-08	7.83e-07	TRUE	JAL35	Jacalin-related lectin 35 [Source:UniProtKB/Swiss-Prot;Acc:O04309]
AT3G51430	63.646	26.1898	1.28122	9.44e-05	0.000645617	TRUE	SSL5	Protein STRICTOSIDINE SYNTHASE-LIKE 5 [Source:UniProtKB/Swiss-Prot;Acc:Q9CAZ7]
AT5G67200	2.20813	0.909473	1.28102	0.00219589	0.00900612	TRUE	AT5G67200	Probable inactive receptor kinase At5g67200 [Source:UniProtKB/Swiss-Prot;Acc:Q93Y06]
AT1G77770	31.3672	12.9298	1.27887	0.00124359	0.00555792	TRUE	AT1G77770	At1g77770 [Source:UniProtKB/TrEMBL;Acc:Q84K51]
AT5G48480	23.3237	9.62598	1.27699	0.00205271	0.00850435	TRUE	AT5G48480	Uncharacterized protein At5g48480 [Source:UniProtKB/Swiss-Prot;Acc:Q9LV66]
AT1G48370	5.2242	2.1582	1.27622	0.000164403	0.00102469	TRUE	YSL8	Probable metal-nicotianamine transporter YSL8 [Source:UniProtKB/Swiss-Prot;Acc:Q6R3K4]
AT2G15760	2.59755	1.07358	1.27604	0.0012229	0.00547808	TRUE	AT2G15760	At2g15760 [Source:UniProtKB/TrEMBL;Acc:Q9ZQD8]
AT5G14420	35.1495	14.5182	1.27581	0.0015527	0.0066753	TRUE	RGLG2	E3 ubiquitin-protein ligase RGLG2 [Source:UniProtKB/Swiss-Prot;Acc:Q9LY87]
AT1G61610	1.84333	0.762456	1.27532	0.00461547	0.0167899	TRUE	AT1G61610	Serine/threonine-protein kinase [Source:UniProtKB/TrEMBL;Acc:A0A178W8X6]
AT1G24150	13.4536	5.56118	1.27484	0.00214616	0.00882706	TRUE	ATFH4	formin homologue 4 [Source:TAIR;Acc:AT1G24150]
AT3G48250	1.56069	0.645274	1.27347	0.000493274	0.00256011	TRUE	AT3G48250	Pentatricopeptide repeat-containing protein At3g48250, chloroplastic [Source:UniProtKB/Swiss-Prot;Acc:Q9STK5]
AT1G68440	78.4304	32.4518	1.2732	0.00267978	0.0106328	TRUE	AT1G68440	At1g68440/T2E12_1 [Source:UniProtKB/TrEMBL;Acc:Q9M9C9]
AT2G34650	3.3955	1.40748	1.27198	6.83e-06	7.19e-05	TRUE	PID	PID [Source:UniProtKB/TrEMBL;Acc:A0A178VTE5]
AT5G67600	116.704	48.3408	1.27174	9.05e-05	0.000623435	TRUE	WIH1	Cysteine-rich and transmembrane domain-containing protein WIH1 [Source:UniProtKB/Swiss-Prot;Acc:Q9FJW3]
AT1G63440	2.00772	0.832662	1.2712	0.00194464	0.00813192	TRUE	HMA5	Probable copper-transporting ATPase HMA5 [Source:UniProtKB/Swiss-Prot;Acc:Q9SH30]
AT1G25370	10.4824	4.35355	1.26854	0.000195755	0.00118796	TRUE	AT1G25370	Putative uncharacterized protein [Source:UniProtKB/TrEMBL;Acc:Q8LFI6]
AT4G11990	2.24917	0.935585	1.26747	0.00449201	0.0164049	TRUE	AT4G11990	At4g11990 [Source:UniProtKB/TrEMBL;Acc:Q4V3B0]
AT2G31390	22.814	9.48337	1.26676	0.000152001	0.000960512	TRUE	AT2G31390	Probable fructokinase-1 [Source:UniProtKB/Swiss-Prot;Acc:Q9SID0]
AT1G09420	1.26566	0.527094	1.26569	0.00646933	0.0222384	TRUE	G6PD4	Glucose-6-phosphate 1-dehydrogenase [Source:UniProtKB/TrEMBL;Acc:F4I0Y8]
AT4G31790	10.7975	4.49462	1.26524	0.000175159	0.00107987	TRUE	AT4G31790	Probable diphthine methyl ester synthase [Source:UniProtKB/Swiss-Prot;Acc:O81769]
AT2G39220	9.79818	4.07845	1.26495	0.000320825	0.00179008	TRUE	PLP6	Patatin-like protein 6 [Source:UniProtKB/Swiss-Prot;Acc:O80959]
AT1G62790	75.9028	31.5905	1.26487	0.000240772	0.00141251	TRUE	AT1G62790	At1g62790 [Source:UniProtKB/TrEMBL;Acc:Q6NLF7]
AT1G62870	1.41134	0.587471	1.26464	7.98e-05	0.000561973	TRUE	AT1G62870	F16P17.2 protein [Source:UniProtKB/TrEMBL;Acc:Q9LQ19]
AT1G06160	8.51827	3.55169	1.26316	0.00256564	0.0102528	TRUE	ERF094	Ethylene-responsive transcription factor ERF094 [Source:UniProtKB/Swiss-Prot;Acc:Q9LND1]
AT1G21520	29.6443	12.3723	1.2611	0.000110071	0.00073508	TRUE	AT1G21520	Uncharacterized protein At1g21520 [Source:UniProtKB/TrEMBL;Acc:Q8GYE6]
AT1G17190	10.6995	4.47077	1.26007	0.000166994	0.00103723	TRUE	GSTU26	Glutathione S-transferase U26 [Source:UniProtKB/Swiss-Prot;Acc:Q9SHH8]
AT2G20010	16.2488	6.79602	1.25778	0.000908719	0.00426253	TRUE	AT2G20010	Gls protein (DUF810) [Source:UniProtKB/TrEMBL;Acc:Q9SL80]
AT3G13330	31.9425	13.3585	1.25777	0.00135187	0.00596509	TRUE	PA200	PA200 [Source:UniProtKB/TrEMBL;Acc:A0A178VC52]
AT3G13910	42.6903	17.8613	1.25761	0.00221806	0.00908425	TRUE	AT3G13910	Protein of unknown function (DUF3511) [Source:TAIR;Acc:AT3G13910]
AT1G25510	1.62349	0.680495	1.25492	0.00553216	0.0195203	TRUE	AT1G25510	Eukaryotic aspartyl protease family protein [Source:UniProtKB/TrEMBL;Acc:Q9C6M0]
AT3G17420	8.99449	3.77358	1.25377	3.93e-05	0.00031269	TRUE	GPK1	Probable receptor-like protein kinase At3g17420 [Source:UniProtKB/Swiss-Prot;Acc:Q9LRP3]
AT2G17720	47.0297	19.7762	1.24999	0.00086998	0.00410835	TRUE	P4H5	Prolyl 4-hydroxylase 5 [Source:UniProtKB/Swiss-Prot;Acc:Q24JN5]
AT4G14305	2.46463	1.03977	1.24795	0.0142418	0.0429339	TRUE	AT4G14305	Peroxisomal membrane 22 kDa (Mpv17/PMP22) family protein [Source:UniProtKB/TrEMBL;Acc:Q56WE5]
AT2G04965	22.7615	9.63319	1.24421	0.0169784	0.0496652	TRUE	AT2G04965	-
AT3G27290	0.904376	0.382814	1.24412	0.0114725	0.0359407	TRUE	AT3G27290	F-box protein At3g27290 [Source:UniProtKB/Swiss-Prot;Acc:Q9LK24]
AT1G72890	28.538	12.0559	1.2434	0.0045731	0.0166566	TRUE	AT1G72890	Disease resistance protein (TIR-NBS class) [Source:UniProtKB/TrEMBL;Acc:F4IF04]
AT4G21580	96.2991	40.7397	1.2412	0.000243033	0.00142255	TRUE	AT4G21580	AT4g21580/F18E5_200 [Source:UniProtKB/TrEMBL;Acc:O65423]
AT1G77510	42.5057	17.9826	1.24119	0.000927129	0.00432815	TRUE	PDIL1-2	Protein disulfide isomerase-like 1-2 [Source:UniProtKB/Swiss-Prot;Acc:Q9SRG3]
AT2G21910	0.967473	0.410442	1.24088	0.0113848	0.0357042	TRUE	CYP96A5	Cytochrome P450, family 96, subfamily A, polypeptide 5 [Source:UniProtKB/TrEMBL;Acc:Q9SJ08]
AT1G09470	1.85912	0.786652	1.24073	0.00477039	0.0172563	TRUE	NEAP3	Nuclear envelope-associated protein 3 [Source:UniProtKB/Swiss-Prot;Acc:Q4PT37]
AT1G67750	22.5335	9.5445	1.23954	0.00189056	0.00792856	TRUE	AT1G67750	Probable pectate lyase 5 [Source:UniProtKB/Swiss-Prot;Acc:Q9FXD8]
AT5G50200	31.7391	13.4532	1.23868	0.00137851	0.00605624	TRUE	NRT3.1	High-affinity nitrate transporter 3.1 [Source:UniProtKB/Swiss-Prot;Acc:Q9FGS5]
AT3G63430	1.21864	0.517137	1.23767	0.00652261	0.0223837	TRUE	AT3G63430	At3g63430 [Source:UniProtKB/TrEMBL;Acc:Q9LY72]
AT1G20490	10.8789	4.61637	1.23717	0.00118442	0.00533356	TRUE	AT1G20490	AMP-dependent synthetase and ligase family protein [Source:TAIR;Acc:AT1G20490]
AT2G41250	53.0797	22.5237	1.2369	0.000615802	0.00308591	TRUE	AT2G41250	Haloacid dehalogenase-like hydrolase (HAD) superfamily protein [Source:UniProtKB/TrEMBL;Acc:Q9ZVB6]
AT3G11000	0.923353	0.392291	1.23649	0.0113959	0.0357343	TRUE	AT3G11000	DCD (Development and Cell Death) domain protein [Source:UniProtKB/TrEMBL;Acc:F4J517]
AT2G31160	3.21479	1.36627	1.23591	0.00262584	0.0104383	TRUE	LSH3	Protein LIGHT-DEPENDENT SHORT HYPOCOTYLS 3 [Source:UniProtKB/Swiss-Prot;Acc:O82268]
AT3G62780	5.30959	2.25705	1.23561	0.000860486	0.00406764	TRUE	AT3G62780	At3g62780 [Source:UniProtKB/TrEMBL;Acc:Q9LZI7]
AT3G09060	0.714196	0.303634	1.23532	0.008009	0.0265109	TRUE	AT3G09060	Pentatricopeptide repeat (PPR) superfamily protein [Source:UniProtKB/TrEMBL;Acc:A0A178VJY3]
AT5G45800	22.314	9.48286	1.23476	0.000199977	0.00120948	TRUE	MEE62	MEE62 [Source:UniProtKB/TrEMBL;Acc:A0A178UKF2]
AT2G20780	20.8198	8.8555	1.23363	0.000686721	0.00337729	TRUE	PLT4	Probable polyol transporter 4 [Source:UniProtKB/Swiss-Prot;Acc:Q0WUU6]
AT1G61250	134.286	57.1082	1.23361	0.000994019	0.00458708	TRUE	SCAMP3	Secretory carrier-associated membrane protein 3 [Source:UniProtKB/Swiss-Prot;Acc:Q9M5P2]
AT5G64230	9.5813	4.08473	1.23077	0.00238085	0.00962393	TRUE	AT5G64230	unknown protein; FUNCTIONS IN: molecular_function unknown; INVOLVED IN: biological_process unknown; LOCATED IN: endomembrane system; EXPRESSED IN: 9 plant structures; EXPRESSED DURING: 4 anthesis, petal differentiation and expansion stage; BEST Arab /.../s thaliana protein match is: unknown protein (TAIR:AT3G19920.1); Has 35333 Blast hits to 34131 proteins in 2444 species: Archae - 798; Bacteria - 22429; Metazoa - 974; Fungi - 991; Plants - 531; Viruses - 0; Other Eukaryotes - 9610 (source: NCBI BLink). [Source:TAIR;Acc:AT5G64230]
AT4G02220	14.0127	5.97534	1.23006	0.000602523	0.00303177	TRUE	AT4G02220	Putative zinc finger protein [Source:UniProtKB/TrEMBL;Acc:Q93VB4]
AT5G23940	29.1031	12.4242	1.22803	0.00277388	0.0109427	TRUE	DCR	BAHD acyltransferase DCR [Source:UniProtKB/Swiss-Prot;Acc:Q9FF86]
AT1G12020	6.99178	2.99112	1.22572	0.00317468	0.0122639	TRUE	AT1G12020	F12F1.11 [Source:UniProtKB/TrEMBL;Acc:O65377]
AT3G52910	3.15226	1.34857	1.22462	0.00436616	0.0160157	TRUE	GRF4	Growth-regulating factor 4 [Source:UniProtKB/Swiss-Prot;Acc:Q8L8A7]
AT3G61890	27.0217	11.5818	1.22277	7.06e-05	0.000508053	TRUE	ATHB-12	HB-12 [Source:UniProtKB/TrEMBL;Acc:A0A178VND2]
AT1G28580	45.6219	19.5597	1.22202	0.000269362	0.00155015	TRUE	AT1G28580	GDSL esterase/lipase At1g28580 [Source:UniProtKB/Swiss-Prot;Acc:Q9FXJ2]
AT5G20000	55.1325	23.6608	1.22053	0.000785719	0.00377558	TRUE	RPT6B	26S proteasome regulatory subunit 8 homolog B [Source:UniProtKB/Swiss-Prot;Acc:Q94BQ2]
AT1G31010	5.1523	2.21667	1.21843	0.000913346	0.00427796	TRUE	OSB4	Protein OSB4, chloroplastic [Source:UniProtKB/Swiss-Prot;Acc:Q9FYJ2]
AT5G47910	66.1166	28.4299	1.21766	0.000546208	0.0027882	TRUE	RBOHD	Respiratory burst oxidase homolog protein D [Source:UniProtKB/Swiss-Prot;Acc:Q9FIJ0]
AT5G51640	8.50999	3.66607	1.21561	0.00117663	0.0053056	TRUE	YLS7	Protein YLS7 [Source:UniProtKB/Swiss-Prot;Acc:Q9FHM0]
AT5G52390	5.59529	2.41276	1.21432	0.00234556	0.0095185	TRUE	AT5G52390	PAR1 protein [Source:UniProtKB/TrEMBL;Acc:Q9FHC1]
AT3G16870	5.46481	2.35943	1.2135	0.000625626	0.00312409	TRUE	GATA17	Uncharacterized protein At3g16870 [Source:UniProtKB/TrEMBL;Acc:Q0WPA1]
AT1G51620	2.32481	1.00427	1.21309	0.001803	0.00760248	TRUE	AT1G51620	Protein kinase superfamily protein [Source:UniProtKB/TrEMBL;Acc:Q9C8H4]
AT1G71100	19.2568	8.30899	1.21304	0.000530171	0.00272006	TRUE	RPI1	Probable ribose-5-phosphate isomerase 1 [Source:UniProtKB/Swiss-Prot;Acc:Q9C998]
AT3G57010	3.16562	1.36729	1.21245	0.000238459	0.00140072	TRUE	SSL8	Protein STRICTOSIDINE SYNTHASE-LIKE 8 [Source:UniProtKB/Swiss-Prot;Acc:Q9M1J7]
AT3G26290	72.8766	31.4681	1.21167	0.000171232	0.00105987	TRUE	CYP71B26	Cytochrome P450, family 71, subfamily B, polypeptide 26 [Source:UniProtKB/TrEMBL;Acc:A0A1I9LRI3]
AT3G46930	10.0173	4.33131	1.21022	0.000697995	0.00342333	TRUE	AT3G46930	Protein kinase superfamily protein [Source:UniProtKB/TrEMBL;Acc:A0A1I9LS70]
AT5G19440	57.8715	25.0332	1.20919	8.41e-05	0.000586045	TRUE	AT5G19440	At5g19440 [Source:UniProtKB/TrEMBL;Acc:Q29Q34]
AT5G54640	50.4916	21.8756	1.20703	0.000277679	0.00158975	TRUE	RAT5	Histone H2A.6 [Source:UniProtKB/Swiss-Prot;Acc:Q9LD28]
AT3G12830	8.4773	3.67317	1.20683	6.58e-05	0.000478656	TRUE	SAUR72	Auxin-responsive protein SAUR72 [Source:UniProtKB/Swiss-Prot;Acc:Q9LTV3]
AT5G58940	10.514	4.57978	1.19952	0.00106273	0.00485977	TRUE	CRCK1	Calmodulin-binding receptor-like cytoplasmic kinase 1 [Source:UniProtKB/Swiss-Prot;Acc:Q9FIL7]
AT1G67120	1.5448	0.673161	1.1986	0.00167269	0.00712009	TRUE	MDN1	ATPases;nucleotide binding;ATP binding;nucleoside-triphosphatases;transcription factor binding [Source:TAIR;Acc:AT1G67120]
AT1G52410	18.9214	8.25234	1.19743	1.93e-08	4.84e-07	TRUE	TSA1	TSK-associating protein 1 [Source:UniProtKB/Swiss-Prot;Acc:F4ICX9]
AT3G21230	4.55758	1.98948	1.19709	0.00031525	0.00176447	TRUE	4CL4	4-coumarate--CoA ligase 4 [Source:UniProtKB/Swiss-Prot;Acc:Q9LU36]
AT1G21120	13.3766	5.84186	1.19579	0.00512041	0.0183287	TRUE	AT1G21120	O-methyltransferase family protein [Source:TAIR;Acc:AT1G21120]
AT1G66465	6.42044	2.8057	1.1956	0.0118545	0.0369136	TRUE	AT1G66465	Transmembrane protein [Source:UniProtKB/TrEMBL;Acc:A0A1P8ASK0]
AT1G67850	14.6445	6.39909	1.19486	0.000621029	0.00310653	TRUE	AT1G67850	AT1G67850 protein [Source:UniProtKB/TrEMBL;Acc:Q94F37]
AT5G03680	0.768661	0.336397	1.19466	0.00408912	0.0151379	TRUE	PTL	Trihelix transcription factor PTL [Source:UniProtKB/Swiss-Prot;Acc:Q9LZS0]
AT2G17270	3.01199	1.31744	1.19452	4.76e-05	0.000366768	TRUE	MPT1	Mitochondrial phosphate carrier protein 1, mitochondrial [Source:UniProtKB/Swiss-Prot;Acc:Q7DNC3]
AT3G51895	51.0556	22.3417	1.19244	0.000846585	0.00401744	TRUE	SULTR3;1	Sulfate transporter 31 [Source:UniProtKB/TrEMBL;Acc:A0A1I9LNF9]
AT4G39190	5.82691	2.55241	1.19217	0.00101656	0.00467714	TRUE	AT4G39190	Nucleolar-like protein [Source:UniProtKB/TrEMBL;Acc:Q9T028]
AT5G13190	65.3973	28.6331	1.19167	0.000552377	0.00281105	TRUE	AT5G13190	CONTAINS InterPro DOMAIN/s: LPS-induced tumor necrosis factor alpha factor (InterPro:IPR006629); Has 30201 Blast hits to 17322 proteins in 780 species: Archae - 12; Bacteria - 1396; Metazoa - 17338; Fungi - 3422; Plants - 5037; Viruses - 0; Other Eu /.../es - 2996 (source: NCBI BLink). [Source:TAIR;Acc:AT5G13190]
AT4G18890	7.2346	3.16949	1.19155	0.000785268	0.00377419	TRUE	BEH3	BES1/BZR1 homolog protein 3 [Source:UniProtKB/Swiss-Prot;Acc:O49404]
AT2G01540	27.849	12.1983	1.19133	0.000604369	0.00303777	TRUE	CAR10	Protein C2-DOMAIN ABA-RELATED 10 [Source:UniProtKB/Swiss-Prot;Acc:Q9ZVF1]
AT5G44820	13.0385	5.71272	1.19121	0.00142958	0.00622767	TRUE	AT5G44820	At5g44820 [Source:UniProtKB/TrEMBL;Acc:Q147R7]
AT3G18960	3.6787	1.61251	1.19103	0.0124044	0.0382878	TRUE	AT3G18960	B3 domain-containing protein At3g18960 [Source:UniProtKB/Swiss-Prot;Acc:Q84R27]
AT5G56040	8.78366	3.85019	1.19024	5.38e-05	0.000405452	TRUE	AT5G56040	Leucine-rich receptor-like protein kinase family protein [Source:UniProtKB/TrEMBL;Acc:F4K6B8]
AT3G45620	40.9945	17.9728	1.18982	0.00012394	0.000813232	TRUE	AT3G45620	Transducin/WD40 repeat-like superfamily protein [Source:UniProtKB/TrEMBL;Acc:F4J6P6]
AT3G04290	53.1916	23.3235	1.18948	1.15e-05	0.000110542	TRUE	LTL1	LTL1 [Source:UniProtKB/TrEMBL;Acc:A0A178VLC7]
AT4G16750	4.95914	2.17725	1.18921	0.000456649	0.00240273	TRUE	ERF039	Ethylene-responsive transcription factor ERF039 [Source:UniProtKB/Swiss-Prot;Acc:Q9SUK8]
AT4G27010	0.882961	0.38765	1.18906	0.0010336	0.00474618	TRUE	AT4G27010	CONTAINS InterPro DOMAIN/s: Ribosome 60S biogenesis N-terminal (InterPro:IPR021714); BEST Arabidopsis thaliana protein match is: unknown protein (TAIR:AT1G72270.1); Has 30201 Blast hits to 17322 proteins in 780 species: Archae - 12; Bacteria - 1396; /.../oa - 17338; Fungi - 3422; Plants - 5037; Viruses - 0; Other Eukaryotes - 2996 (source: NCBI BLink). [Source:TAIR;Acc:AT4G27010]
AT5G54840	12.3149	5.41477	1.18618	0.00183249	0.00771966	TRUE	SGP1	Ras-related small GTP-binding family protein [Source:UniProtKB/TrEMBL;Acc:Q9SUJ6]
AT3G50970	29.2478	12.8602	1.18565	0.000380001	0.00206384	TRUE	XERO2	Dehydrin Xero 2 [Source:UniProtKB/Swiss-Prot;Acc:P42758]
AT1G08920	47.359	20.8362	1.18469	0.002243	0.00917186	TRUE	ESL1	ERD (early response to dehydration) six-like 1 [Source:TAIR;Acc:AT1G08920]
AT1G71960	7.49026	3.2969	1.18464	2.18e-05	0.000189596	TRUE	ABCG25	ABC transporter G family member 25 [Source:UniProtKB/Swiss-Prot;Acc:Q84TH5]
AT5G43380	2.69282	1.18671	1.18428	0.00970982	0.031256	TRUE	TOPP7	Serine/threonine-protein phosphatase PP1 isozyme 7 [Source:UniProtKB/Swiss-Prot;Acc:O82733]
AT5G54490	15.2767	6.72531	1.18401	7.88e-10	2.91e-08	TRUE	PBP1	PBP1 [Source:UniProtKB/TrEMBL;Acc:A0A178URF6]
AT1G72330	13.0414	5.74608	1.18292	0.000648826	0.003225	TRUE	ALAAT2	alanine aminotransferase 2 [Source:TAIR;Acc:AT1G72330]
AT1G61640	4.2068	1.85457	1.1828	0.000908711	0.00426253	TRUE	AT1G61640	Protein kinase superfamily protein [Source:UniProtKB/TrEMBL;Acc:Q8L6Y8]
AT4G26270	23.1803	10.2169	1.18221	0.000244995	0.0014308	TRUE	PFK3	ATP-dependent 6-phosphofructokinase 3 [Source:UniProtKB/Swiss-Prot;Acc:Q94AA4]
AT4G21980	113.04	49.8534	1.18121	0.000187264	0.00114389	TRUE	APG8A	Autophagy-related protein [Source:UniProtKB/TrEMBL;Acc:A8MS84]
AT1G55040	1.40822	0.62267	1.17871	0.00257291	0.0102771	TRUE	AT1G55040	Zinc finger (Ran-binding) family protein [Source:UniProtKB/TrEMBL;Acc:Q9C7M2]
AT3G06810	33.4262	14.7676	1.17867	0.00048914	0.00254207	TRUE	IBR3	Probable acyl-CoA dehydrogenase IBR3 [Source:UniProtKB/Swiss-Prot;Acc:Q8RWZ3]
AT5G37600	342.53	151.376	1.17812	0.000132616	0.000859697	TRUE	GLN1-1	Glutamine synthetase cytosolic isozyme 1-1 [Source:UniProtKB/Swiss-Prot;Acc:Q56WN1]
AT5G14640	33.8414	14.9683	1.1771	0.000606352	0.00304511	TRUE	ASK5	Shaggy-related protein kinase epsilon [Source:UniProtKB/Swiss-Prot;Acc:Q8VZD5]
AT2G32430	11.5432	5.11084	1.17591	0.00417224	0.015399	TRUE	B3GALT3	Probable beta-1,3-galactosyltransferase 3 [Source:UniProtKB/Swiss-Prot;Acc:Q9ZV71]
AT5G26340	106.031	46.9697	1.17474	0.000115485	0.000767708	TRUE	STP13	STP13 [Source:UniProtKB/TrEMBL;Acc:A0A178UHA7]
AT5G22060	55.2487	24.4795	1.17451	0.000213355	0.00127711	TRUE	ATJ2	At5g22060 [Source:UniProtKB/TrEMBL;Acc:Q0V7U1]
AT4G06744	2.02049	0.896826	1.17402	0.00137007	0.00602935	TRUE	AT4G06744	Uncharacterized protein At4g06744 [Source:UniProtKB/Swiss-Prot;Acc:Q8W3M4]
AT5G16170	8.73005	3.87194	1.17373	0.0105639	0.0335371	TRUE	AT5G16170	At5g16170 [Source:UniProtKB/TrEMBL;Acc:Q4V3A2]
AT5G15700	2.47811	1.10075	1.17191	0.000287732	0.00163644	TRUE	AT5G15700	DNA-directed RNA polymerase [Source:UniProtKB/TrEMBL;Acc:F4KB75]
AT5G40880	7.0794	3.14475	1.17159	0.00138251	0.00607143	TRUE	ZFWD3	Uncharacterized protein At5g40880 (Fragment) [Source:UniProtKB/TrEMBL;Acc:C0SVR8]
AT1G30270	22.0787	9.80456	1.17137	0.002272	0.00927577	TRUE	CIPK23	CBL-interacting serine/threonine-protein kinase 23 [Source:UniProtKB/Swiss-Prot;Acc:Q93VD3]
AT3G25905	2.22217	0.989195	1.17075	0.0112063	0.0352346	TRUE	CLE27	CLAVATA3/ESR (CLE)-related protein 27 [Source:UniProtKB/Swiss-Prot;Acc:Q9LUA1]
AT5G27420	66.9947	29.7628	1.17065	2.66e-05	0.000223781	TRUE	ATL31	E3 ubiquitin-protein ligase ATL31 [Source:UniProtKB/Swiss-Prot;Acc:Q8LGA5]
AT1G34750	22.5262	10.0154	1.16971	0.00262263	0.0104273	TRUE	AT1G34750	Probable protein phosphatase 2C 10 [Source:UniProtKB/Swiss-Prot;Acc:Q9S9Z7]
AT3G08690	57.1726	25.4235	1.16936	0.00311951	0.0120969	TRUE	UBC11	Ubiquitin-conjugating enzyme E2 11 [Source:UniProtKB/Swiss-Prot;Acc:P35134]
AT5G63680	41.0483	18.2723	1.16782	0.00118661	0.00534125	TRUE	AT5G63680	Pyruvate kinase [Source:UniProtKB/TrEMBL;Acc:A0A178UF62]
AT4G25810	14.7904	6.58584	1.1677	0.0117914	0.0367492	TRUE	XTH23	Probable xyloglucan endotransglucosylase/hydrolase protein 23 [Source:UniProtKB/Swiss-Prot;Acc:Q38910]
AT5G42020	83.0273	36.9617	1.16761	0.00051099	0.0026356	TRUE	BIP	Heat shock protein 70 (Hsp 70) family protein [Source:TAIR;Acc:AT5G42020]
AT1G54385	2.75222	1.22804	1.16527	0.00411039	0.0152118	TRUE	SINE1	Protein SINE1 [Source:UniProtKB/Swiss-Prot;Acc:Q5XVI1]
AT2G36580	41.2114	18.3813	1.16496	0.000693854	0.00340517	TRUE	AT2G36580	Pyruvate kinase [Source:UniProtKB/TrEMBL;Acc:A0A178VX82]
AT5G52750	47.2287	21.1067	1.16231	9.75e-05	0.000664849	TRUE	HIPP13	Heavy metal-associated isoprenylated plant protein 13 [Source:UniProtKB/Swiss-Prot;Acc:Q9LTE2]
AT2G37310	0.941094	0.420932	1.16157	0.00146782	0.00636441	TRUE	PCMP-E49	Pentatricopeptide repeat-containing protein At2g37310 [Source:UniProtKB/Swiss-Prot;Acc:Q9ZUT5]
AT2G37890	2.0207	0.905908	1.15875	0.00252676	0.0101257	TRUE	AT2G37890	Mitochondrial carrier like protein [Source:UniProtKB/TrEMBL;Acc:Q8L7R0]
AT4G34230	36.4813	16.3448	1.1586	3.4e-05	0.000276009	TRUE	CAD5	Cinnamyl alcohol dehydrogenase 5 [Source:UniProtKB/Swiss-Prot;Acc:O49482]
AT1G05960	28.4583	12.7574	1.15764	0.000914525	0.00428134	TRUE	AT1G05960	ARM repeat superfamily protein [Source:UniProtKB/TrEMBL;Acc:F4IAF6]
AT3G16460	7.04937	3.16759	1.15482	0.000331626	0.00183844	TRUE	JAL34	Jacalin-related lectin 34 [Source:UniProtKB/Swiss-Prot;Acc:O04310]
AT4G34390	39.2176	17.6253	1.15395	0.00466405	0.0169428	TRUE	XLG2	XLG2 [Source:UniProtKB/TrEMBL;Acc:A0A178V358]
AT3G56170	37.3501	16.8208	1.1511	0.00252788	0.0101257	TRUE	CAN1	CAN1 [Source:UniProtKB/TrEMBL;Acc:A0A178VL52]
AT2G05320	13.3883	6.03313	1.15047	0.00142373	0.00621113	TRUE	GNT2	Alpha-1,6-mannosyl-glycoprotein 2-beta-N-acetylglucosaminyltransferase [Source:UniProtKB/Swiss-Prot;Acc:Q9FT88]
AT1G80270	6.02277	2.71554	1.14985	0.000120884	0.000796324	TRUE	PPR596	PPR596 [Source:UniProtKB/TrEMBL;Acc:A0A178W3Z6]
AT5G11020	6.32412	2.85799	1.14699	0.00532657	0.0189327	TRUE	AT5G11020	Protein kinase superfamily protein [Source:UniProtKB/TrEMBL;Acc:F4JWD4]
AT2G31060	15.6301	7.06434	1.14606	0.000202778	0.00122514	TRUE	AT2G31060	Elongation factor family protein [Source:UniProtKB/TrEMBL;Acc:F4IPW5]
AT4G15530	86.1125	38.9327	1.14528	0.000695517	0.00341261	TRUE	PPDK	Pyruvate, phosphate dikinase 1, chloroplastic [Source:UniProtKB/Swiss-Prot;Acc:O23404]
AT3G50760	4.94323	2.23749	1.14441	8.39e-05	0.000585391	TRUE	GATL2	Hexosyltransferase [Source:UniProtKB/TrEMBL;Acc:A0A178V5S7]
AT1G04945	3.38302	1.53193	1.14435	0.0110144	0.0347569	TRUE	AT1G04945	HIT-type Zinc finger family protein [Source:UniProtKB/TrEMBL;Acc:F4I765]
AT2G25737	11.715	5.3024	1.14416	0.00118159	0.00532379	TRUE	AT2G25737	Sulfite exporter TauE/SafE family protein 3 [Source:UniProtKB/Swiss-Prot;Acc:Q8L7A0]
AT3G56400	227.443	102.966	1.14337	0.00170128	0.00722725	TRUE	WRKY70	Probable WRKY transcription factor 70 [Source:UniProtKB/Swiss-Prot;Acc:Q9LY00]
AT1G26665	34.8763	15.8135	1.14155	0.000374246	0.00203877	TRUE	AT1G26665	Mediator complex, subunit Med10 [Source:TAIR;Acc:AT1G26665]
AT3G60690	23.8516	10.8162	1.14138	0.000766301	0.00370599	TRUE	AT3G60690	AT3g60690/T4C21_100 [Source:UniProtKB/TrEMBL;Acc:Q9LZZ4]
AT3G11010	21.6371	9.8105	1.14127	0.00486834	0.0175604	TRUE	AtRLP34	Receptor-like protein 34 [Source:UniProtKB/Swiss-Prot;Acc:Q9SRL2]
AT3G51090	3.73752	1.69791	1.14051	0.00112507	0.00511471	TRUE	AT3G51090	Coiled-coil 90B-like protein (DUF1640) [Source:UniProtKB/TrEMBL;Acc:Q94F04]
AT5G41400	13.3325	6.05291	1.14001	2.29e-05	0.000197212	TRUE	AT5G41400	Putative RING zinc finger protein [Source:UniProtKB/TrEMBL;Acc:Q9FN60]
AT4G39580	8.49533	3.85783	1.14	0.00511454	0.0183105	TRUE	AT4G39580	F-box/kelch-repeat protein At4g39580 [Source:UniProtKB/Swiss-Prot;Acc:Q9SVA0]
AT3G50910	14.1593	6.42822	1.13965	0.00326586	0.0125639	TRUE	AT3G50910	AT3g50910/F18B3_190 [Source:UniProtKB/TrEMBL;Acc:Q94BX2]
AT4G25540	0.350242	0.159229	1.13766	0.0148355	0.0443444	TRUE	MSH3	DNA mismatch repair protein MSH3 [Source:UniProtKB/Swiss-Prot;Acc:O65607]
AT1G21370	17.499	7.96154	1.13661	0.00116109	0.00524463	TRUE	AT1G21370	unknown protein; CONTAINS InterPro DOMAIN/s: Protein of unknown function DUF218 (InterPro:IPR003848); Has 160 Blast hits to 160 proteins in 86 species: Archae - 0; Bacteria - 0; Metazoa - 0; Fungi - 102; Plants - 44; Viruses - 0; Other Eukaryotes - /.../urce: NCBI BLink). [Source:TAIR;Acc:AT1G21370]
AT1G24070	2.99689	1.36436	1.1359	0.0120539	0.0374194	TRUE	CSLA10	Probable glucomannan 4-beta-mannosyltransferase 10 [Source:UniProtKB/Swiss-Prot;Acc:Q9LR87]
AT4G04940	2.97049	1.35269	1.13589	0.00112795	0.00512579	TRUE	AT4G04940	Putative WD-repeat membrane protein [Source:UniProtKB/TrEMBL;Acc:Q93YS7]
AT5G64370	81.9712	37.3303	1.13488	0.000455271	0.0023971	TRUE	PYD3	Beta-ureidopropionase [Source:UniProtKB/Swiss-Prot;Acc:Q8H183]
AT1G07430	4.20818	1.9199	1.13354	0.000224103	0.00132711	TRUE	AIP1	Protein phosphatase 2C 3 [Source:UniProtKB/Swiss-Prot;Acc:Q9LNW3]
AT5G24770	71.2521	32.5104	1.13204	0.00898924	0.0292808	TRUE	VSP2	Vegetative storage protein 2 [Source:UniProtKB/Swiss-Prot;Acc:O82122]
AT1G08230	9.75139	4.45159	1.13195	2.28e-06	2.84e-05	TRUE	GAT1	GABA transporter 1 [Source:UniProtKB/Swiss-Prot;Acc:F4HW02]
AT4G13180	16.994	7.77136	1.12935	0.00329988	0.0126718	TRUE	AT4G13180	AT4g13180/F17N18_70 [Source:UniProtKB/TrEMBL;Acc:Q9SVQ9]
AT1G69310	7.04394	3.22406	1.1285	0.00568737	0.019959	TRUE	WRKY57	At1g69310 [Source:UniProtKB/TrEMBL;Acc:Q147N6]
AT3G25780	10.0588	4.60459	1.12791	9.82e-05	0.000668174	TRUE	AOC3	Allene oxide cyclase 3, chloroplastic [Source:UniProtKB/Swiss-Prot;Acc:Q9LS01]
AT2G29065	3.1076	1.42453	1.12666	0.000596012	0.00300291	TRUE	SCL34	Scarecrow-like protein 34 [Source:UniProtKB/Swiss-Prot;Acc:P0C884]
AT5G10380	127.029	58.1805	1.12663	0.00103125	0.00473817	TRUE	ATL55	E3 ubiquitin-protein ligase RING1 [Source:UniProtKB/Swiss-Prot;Acc:Q9LX93]
AT3G14470	5.67381	2.60025	1.12621	0.00571996	0.0200522	TRUE	RPPL1	Putative disease resistance RPP13-like protein 1 [Source:UniProtKB/Swiss-Prot;Acc:Q9LRR4]
AT5G41040	1.61627	0.740617	1.12536	0.00218882	0.00898347	TRUE	HHT1	Omega-hydroxypalmitate O-feruloyl transferase [Source:UniProtKB/Swiss-Prot;Acc:Q94CD1]
AT5G11240	6.56346	3.0123	1.12435	0.000384689	0.00208346	TRUE	AT5G11240	At5g11240 [Source:UniProtKB/TrEMBL;Acc:B5X503]
AT2G16890	5.38496	2.47401	1.1231	0.000805453	0.00385052	TRUE	UGT90A1	UDP-glycosyltransferase 90A1 [Source:UniProtKB/Swiss-Prot;Acc:Q9ZVX4]
AT1G10865	7.25176	3.335	1.12282	0.000231747	0.00136542	TRUE	AT1G10865	Cytochrome C oxidase assembly factor [Source:UniProtKB/TrEMBL;Acc:Q8GWM1]
AT5G53730	8.5866	3.94622	1.12266	0.00165717	0.00706828	TRUE	NHL26	NHL26 [Source:UniProtKB/TrEMBL;Acc:A0A178UFX4]
AT2G33170	6.21444	2.85527	1.12245	0.000258271	0.00149743	TRUE	AT2G33170	Probable leucine-rich repeat receptor-like protein kinase At2g33170 [Source:UniProtKB/Swiss-Prot;Acc:O49318]
AT5G22380	7.26977	3.34746	1.12049	0.000387545	0.002096	TRUE	NAC090	NAC-domain protein-like [Source:UniProtKB/TrEMBL;Acc:Q680R1]
AT2G18900	5.79745	2.66808	1.12033	0.000345547	0.0019088	TRUE	AT2G18900	Transducin/WD40 repeat-like superfamily protein [Source:UniProtKB/TrEMBL;Acc:F4IRI1]
AT4G01010	13.9822	6.43412	1.12008	0.00649783	0.0223118	TRUE	CNGC13	Putative cyclic nucleotide-gated ion channel 13 [Source:UniProtKB/Swiss-Prot;Acc:Q9LD40]
AT5G07280	0.518958	0.238637	1.11969	0.0043441	0.0159398	TRUE	EMS1	Leucine-rich repeat receptor protein kinase EMS1 [Source:UniProtKB/Swiss-Prot;Acc:Q9LYN8]
AT1G14430	1.92446	0.885171	1.11956	0.00285114	0.0112075	TRUE	AT1G14430	F14L17.20 protein [Source:UniProtKB/TrEMBL;Acc:Q9M9S1]
AT5G13200	60.5194	27.8824	1.11821	0.000351705	0.00193729	TRUE	AT5G13200	GEM-like protein 5 [Source:UniProtKB/Swiss-Prot;Acc:Q9LYV6]
AT3G54030	33.7805	15.5672	1.11789	0.000344425	0.0019035	TRUE	BSK6	BSK6 [Source:UniProtKB/TrEMBL;Acc:A0A178VAE8]
AT5G10740	8.2101	3.79523	1.11404	0.00573457	0.0200943	TRUE	AT5G10740	Probable protein phosphatase 2C 69 [Source:UniProtKB/Swiss-Prot;Acc:Q8LAY8]
AT5G40240	17.3649	8.02615	1.11374	0.000101792	0.000688171	TRUE	AT5G40240	WAT1-related protein [Source:UniProtKB/TrEMBL;Acc:F4KHA9]
AT4G39230	5.80745	2.68651	1.11314	0.00183312	0.00771966	TRUE	PCBER1	Isoflavone reductase homolog PCBER1 [Source:UniProtKB/Swiss-Prot;Acc:Q9T030]
AT4G02550	15.4895	7.16397	1.11298	0.00109984	0.00501273	TRUE	AT4G02550	unknown protein; BEST Arabidopsis thaliana protein match is: unknown protein (TAIR:AT4G02210.2); Has 350 Blast hits to 284 proteins in 18 species: Archae - 0; Bacteria - 0; Metazoa - 0; Fungi - 13; Plants - 331; Viruses - 0; Other Eukaryotes - 6 (so /.../NCBI BLink). [Source:TAIR;Acc:AT4G02550]
AT1G09100	38.5626	17.837	1.11256	0.000706316	0.00345467	TRUE	RPT5B	26S proteasome regulatory subunit 6A homolog B [Source:UniProtKB/Swiss-Prot;Acc:O04019]
AT1G59590	31.5201	14.6094	1.1097	0.0035515	0.0134757	TRUE	ZCF37	At1g59590 [Source:UniProtKB/TrEMBL;Acc:Q9SLT9]
AT5G20910	19.1384	8.8733	1.1094	0.00705413	0.0238698	TRUE	AIP2	E3 ubiquitin-protein ligase AIP2 [Source:UniProtKB/Swiss-Prot;Acc:Q8RXD3]
AT1G18850	7.54885	3.50106	1.10925	0.000767907	0.00371221	TRUE	AT1G18850	F6A14.6 protein [Source:UniProtKB/TrEMBL;Acc:Q9M9V4]
AT1G78940	0.796983	0.368622	1.10919	0.0079183	0.0262555	TRUE	AT1G78940	Kinase with adenine nucleotide alpha hydrolases-like domain-containing protein [Source:UniProtKB/TrEMBL;Acc:F4IDG2]
AT4G26060	25.2971	11.7319	1.10904	0.00222273	0.00910015	TRUE	AT4G26060	At4g26060 [Source:UniProtKB/TrEMBL;Acc:Q9SZI0]
AT4G05410	5.48657	2.54551	1.10875	0.000106749	0.0007168	TRUE	YAO	U3 snoRNP-associated protein-like YAO [Source:UniProtKB/Swiss-Prot;Acc:Q9M0V4]
AT3G49420	4.22095	1.96005	1.10871	0.00423753	0.0156004	TRUE	AT3G49420	At3g49420 [Source:UniProtKB/TrEMBL;Acc:Q9SCL4]
AT1G61260	12.5648	5.83503	1.10716	0.00232141	0.00944272	TRUE	AT1G61260	Protein of unknown function (DUF761) [Source:TAIR;Acc:AT1G61260]
AT1G77500	8.12452	3.77286	1.10703	0.00639133	0.0220144	TRUE	AT1G77500	DUF630 family protein, putative (DUF630 and DUF632) [Source:UniProtKB/TrEMBL;Acc:Q9CAQ5]
AT1G62540	9.35859	4.34903	1.10623	0.000219063	0.00130457	TRUE	FMO GS-OX2	flavin-monooxygenase glucosinolate S-oxygenase 2 [Source:TAIR;Acc:AT1G62540]
AT5G51590	2.51283	1.16783	1.10604	0.0013548	0.00597351	TRUE	AHL4	AT-hook motif nuclear-localized protein 4 [Source:UniProtKB/Swiss-Prot;Acc:Q9FHM5]
AT1G61140	14.4862	6.74152	1.1037	0.00794183	0.0263298	TRUE	EDA16	SNF2 domain-containing protein / helicase domain-containing protein / zinc finger protein-like protein [Source:UniProtKB/TrEMBL;Acc:F4HTG1]
AT4G14220	19.9764	9.31269	1.1014	0.00275047	0.0108742	TRUE	RHF1A	E3 ubiquitin-protein ligase RHF1A [Source:UniProtKB/Swiss-Prot;Acc:Q4TU14]
AT5G58210	5.7633	2.68922	1.10096	0.000849844	0.00402962	TRUE	AT5G58210	AT5G58210 protein [Source:UniProtKB/TrEMBL;Acc:Q8GWS7]
AT2G47490	16.4261	7.66244	1.10048	0.00172221	0.00730417	TRUE	NDT1	Nicotinamide adenine dinucleotide transporter 1, chloroplastic [Source:UniProtKB/Swiss-Prot;Acc:O22261]
AT3G06300	17.8288	8.32131	1.09985	0.000324462	0.00180605	TRUE	P4H2	Prolyl 4-hydroxylase 2 [Source:UniProtKB/Swiss-Prot;Acc:F4JAU3]
AT4G19645	3.78568	1.7689	1.09963	0.0134177	0.0407983	TRUE	AT4G19645	At4g19645 [Source:UniProtKB/TrEMBL;Acc:Q8GSI6]
AT1G60420	26.125	12.1948	1.09941	0.000788035	0.00378436	TRUE	AT1G60420	Probable nucleoredoxin 1 [Source:UniProtKB/Swiss-Prot;Acc:O80763]
AT2G26680	22.9306	10.7062	1.0992	0.00260267	0.010365	TRUE	AT2G26680	Expressed protein [Source:UniProtKB/TrEMBL;Acc:O48783]
AT3G10530	4.81445	2.25142	1.09764	0.000146864	0.000934396	TRUE	AT3G10530	F18K10.11 protein [Source:UniProtKB/TrEMBL;Acc:Q9LPP3]
AT4G11850	37.6838	17.6196	1.09686	0.00300963	0.0117551	TRUE	PLDGAMMA1	Phospholipase D gamma 1 [Source:UniProtKB/Swiss-Prot;Acc:Q9T053]
AT1G10990	4.80737	2.25127	1.09648	0.016074	0.0474611	TRUE	AT1G10990	unknown protein; Has 4 Blast hits to 4 proteins in 1 species: Archae - 0; Bacteria - 0; Metazoa - 0; Fungi - 0; Plants - 4; Viruses - 0; Other Eukaryotes - 0 (source: NCBI BLink). [Source:TAIR;Acc:AT1G10990]
AT3G01990	2.00136	0.937852	1.09554	0.0154004	0.0457686	TRUE	ACR6	ACT domain repeat 6 [Source:UniProtKB/TrEMBL;Acc:A0A1I9LSD7]
AT4G29520	16.1389	7.55967	1.09478	0.00290437	0.011386	TRUE	AT4G29520	Nucleophosmin [Source:UniProtKB/TrEMBL;Acc:Q9SU93]
AT5G45100	18.2691	8.56409	1.09358	0.00057675	0.00291532	TRUE	BRG1	BOI-related E3 ubiquitin-protein ligase 1 [Source:UniProtKB/Swiss-Prot;Acc:Q9FHE4]
AT1G18320	2.32323	1.09149	1.09346	0.0126932	0.0389879	TRUE	AT1G18320	Mitochondrial import inner membrane translocase subunit Tim17/Tim22/Tim23 family protein [Source:TAIR;Acc:AT1G18320]
AT3G51660	70.2595	32.9324	1.0934	0.00363308	0.013711	TRUE	AT3G51660	LS1-like protein [Source:UniProtKB/TrEMBL;Acc:Q8LG92]
AT3G63200	19.2813	9.04421	1.09253	5.27e-07	8.23e-06	TRUE	PLP9	Probable inactive patatin-like protein 9 [Source:UniProtKB/Swiss-Prot;Acc:Q93ZQ3]
AT4G23190	16.1554	7.57925	1.09221	0.00709677	0.0239687	TRUE	CRK11	Cysteine-rich receptor-like protein kinase 11 [Source:UniProtKB/Swiss-Prot;Acc:Q9ZP16]
AT4G20830	32.5345	15.2625	1.09219	0.00101832	0.0046843	TRUE	AT4G20830	Berberine bridge enzyme-like 19 [Source:UniProtKB/Swiss-Prot;Acc:Q9SVG4]
AT2G21090	2.18092	1.02428	1.09168	0.00177434	0.00750473	TRUE	PCMP-E48	Pentatricopeptide repeat-containing protein At2g21090 [Source:UniProtKB/Swiss-Prot;Acc:Q9SKQ4]
AT3G05500	49.9863	23.4606	1.09153	0.000518679	0.00266757	TRUE	AT3G05500	REF/SRPP-like protein At3g05500 [Source:UniProtKB/Swiss-Prot;Acc:Q9MA63]
AT5G16930	2.68542	1.26159	1.09134	0.00305574	0.0118952	TRUE	AT5G16930	AAA-type ATPase family protein [Source:UniProtKB/TrEMBL;Acc:Q8RXI0]
AT5G28540	98.8403	46.4264	1.09019	0.000979803	0.00453402	TRUE	MED37A	Mediator of RNA polymerase II transcription subunit 37a [Source:UniProtKB/Swiss-Prot;Acc:Q9LKR3]
AT1G76390	1.36333	0.641579	1.08963	0.00731029	0.0245749	TRUE	PUB43	U-box domain-containing protein 43 [Source:UniProtKB/Swiss-Prot;Acc:Q9SFX2]
AT3G47530	3.02751	1.42486	1.08904	0.00671052	0.0228969	TRUE	PCMP-H76	Pentatricopeptide repeat-containing protein At3g47530 [Source:UniProtKB/Swiss-Prot;Acc:Q9SN85]
AT3G47380	5.87678	2.76555	1.08838	0.00216481	0.00889591	TRUE	PMEI11	Pectinesterase inhibitor 11 [Source:UniProtKB/Swiss-Prot;Acc:Q9STY5]
AT2G05840	117.109	55.1384	1.08681	0.0014479	0.00630043	TRUE	PAA2	Proteasome subunit alpha type-6-B [Source:UniProtKB/Swiss-Prot;Acc:O81147]
AT1G80290	9.35819	4.40868	1.08676	0.00119411	0.00536693	TRUE	AT1G80290	Nucleotide-diphospho-sugar transferases superfamily protein [Source:TAIR;Acc:AT1G80290]
AT1G60610	9.65434	4.55126	1.08552	0.0119474	0.0371483	TRUE	AT1G60610	At1g60610 [Source:UniProtKB/TrEMBL;Acc:Q4TU35]
AT2G41835	10.0528	4.74559	1.08367	0.012666	0.0389226	TRUE	SAP11	Zinc finger AN1 and C2H2 domain-containing stress-associated protein 11 [Source:UniProtKB/Swiss-Prot;Acc:Q8VZ42]
AT5G07180	4.35635	2.05891	1.08209	0.000500626	0.00259192	TRUE	ERL2	LRR receptor-like serine/threonine-protein kinase ERL2 [Source:UniProtKB/Swiss-Prot;Acc:Q6XAT2]
AT5G57050	20.4724	9.69309	1.07896	0.000484023	0.00251987	TRUE	ABI2	AtABI2 [Source:UniProtKB/TrEMBL;Acc:A0A178UGB7]
AT1G51760	62.4226	29.587	1.07722	0.00456933	0.0166455	TRUE	ILL4	JR3 [Source:UniProtKB/TrEMBL;Acc:A0A178W8I8]
AT2G18520	1.76744	0.840036	1.07571	0.00946488	0.0305903	TRUE	AT2G18520	Pentatricopeptide repeat-containing protein At2g18520, mitochondrial [Source:UniProtKB/Swiss-Prot;Acc:Q9ZU67]
AT4G36180	3.42341	1.6268	1.07403	0.000661426	0.00327574	TRUE	AT4G36180	Probable LRR receptor-like serine/threonine-protein kinase At4g36180 [Source:UniProtKB/Swiss-Prot;Acc:C0LGS2]
AT1G10410	29.9803	14.2456	1.07371	0.000926663	0.00432684	TRUE	AT1G10410	At1g10410/F14N23_31 [Source:UniProtKB/TrEMBL;Acc:Q8LPT2]
AT3G08770	57.331	27.2376	1.07368	0.0138673	0.0419789	TRUE	LTP6	Non-specific lipid-transfer protein [Source:UniProtKB/TrEMBL;Acc:F4IXC6]
AT5G61370	2.06054	0.980327	1.07359	0.00313382	0.0121403	TRUE	AT5G61370	Pentatricopeptide repeat-containing protein At5g61370, mitochondrial [Source:UniProtKB/Swiss-Prot;Acc:Q9FLJ6]
AT1G63250	1.58497	0.754571	1.07195	0.00670868	0.0228939	TRUE	RH48	Probable DEAD-box ATP-dependent RNA helicase 48 [Source:UniProtKB/Swiss-Prot;Acc:Q9C8S9]
AT3G57940	2.34911	1.11801	1.07175	0.000226366	0.00133778	TRUE	AT3G57940	RNA cytidine acetyltransferase 2 [Source:UniProtKB/Swiss-Prot;Acc:Q9M2Q4]
AT5G01740	1.97207	0.937526	1.07108	0.00849284	0.0278628	TRUE	AT5G01740	AT5g01740/T20L15_10 [Source:UniProtKB/TrEMBL;Acc:Q9LZX2]
AT2G44380	2.00706	0.956876	1.07091	0.00503816	0.0180593	TRUE	AT2G44380	At2g44380 [Source:UniProtKB/TrEMBL;Acc:O64872]
AT2G17760	30.7886	14.6641	1.07032	0.00222894	0.00912237	TRUE	APF1	Aspartyl protease family protein 1 [Source:UniProtKB/Swiss-Prot;Acc:Q8VYV9]
AT4G30640	1.87397	0.895307	1.06855	0.0136639	0.0414224	TRUE	FBL19	Putative F-box/LRR-repeat protein 19 [Source:UniProtKB/Swiss-Prot;Acc:Q9M096]
AT3G16565	19.7006	9.39937	1.06814	0.0029783	0.0116386	TRUE	AT3G16565	Threonyl and alanyl tRNA synthetase second additional domain-containing protein [Source:UniProtKB/TrEMBL;Acc:A0A1I9LMV6]
AT1G69790	9.35734	4.46618	1.06785	0.013361	0.0406579	TRUE	PBL18	Probable serine/threonine-protein kinase PBL18 [Source:UniProtKB/Swiss-Prot;Acc:Q5XF79]
AT5G21900	4.49655	2.14733	1.06757	0.00375465	0.0140811	TRUE	AT5G21900	At5g21900 [Source:UniProtKB/TrEMBL;Acc:Q9C597]
AT5G08000	11.6967	5.60217	1.06223	0.00932446	0.0302246	TRUE	E13L3	glucan endo-1,3-beta-glucosidase-like protein 3 [Source:TAIR;Acc:AT5G08000]
AT5G04310	2.37842	1.14066	1.06184	0.0150965	0.0450089	TRUE	AT5G04310	Pectate lyase [Source:UniProtKB/TrEMBL;Acc:F4JW80]
AT5G11260	7.59571	3.64195	1.06173	0.0082714	0.0272284	TRUE	HY5	Basic-leucine zipper (bZIP) transcription factor family protein [Source:TAIR;Acc:AT5G11260]
AT2G16595	4.97439	2.38579	1.06169	0.00251049	0.0100762	TRUE	AT2G16595	At2g16595 [Source:UniProtKB/TrEMBL;Acc:Q6AWS7]
AT2G37110	159.921	76.6659	1.06078	0.000390531	0.00210921	TRUE	AT2G37110	At2g37110 [Source:UniProtKB/TrEMBL;Acc:Q9ZQC8]
AT4G34860	3.14165	1.50831	1.05974	0.00232264	0.00944318	TRUE	INVB	A/N-InvB [Source:UniProtKB/TrEMBL;Acc:A0A178V2X0]
AT5G41750	31.7964	15.262	1.05901	0.00397039	0.0147618	TRUE	AT5G41750	Disease resistance protein (TIR-NBS-LRR class) family [Source:UniProtKB/TrEMBL;Acc:Q9LSX5]
AT3G12040	13.962	6.70514	1.05896	0.00551583	0.0194774	TRUE	MAG	DNA-3-methyladenine glycosylase [Source:UniProtKB/Swiss-Prot;Acc:Q39147]
AT5G09440	41.6027	20.0009	1.05681	0.00133729	0.00591534	TRUE	EXL4	EXL4 [Source:UniProtKB/TrEMBL;Acc:A0A178UJ96]
AT1G31550	33.4432	16.0809	1.05665	0.000931491	0.0043449	TRUE	AT1G31550	GDSL esterase/lipase At1g31550 [Source:UniProtKB/Swiss-Prot;Acc:Q9C857]
AT1G07000	46.9667	22.5898	1.0561	0.00184281	0.00775768	TRUE	ATEXO70B2	EXO70B2 [Source:UniProtKB/TrEMBL;Acc:A0A178WCB5]
AT2G22500	56.2204	27.0465	1.0557	7.49e-06	7.72e-05	TRUE	PUMP5	Mitochondrial uncoupling protein 5 [Source:UniProtKB/Swiss-Prot;Acc:Q9SJY5]
AT1G66760	6.56152	3.16007	1.05498	0.00757099	0.0253168	TRUE	DTX9	Protein DETOXIFICATION 9 [Source:UniProtKB/Swiss-Prot;Acc:Q9C9M8]
AT3G56710	56.8315	27.363	1.05466	0.000749815	0.0036376	TRUE	SIB1	SIB1 [Source:UniProtKB/TrEMBL;Acc:A0A178VMX5]
AT3G61760	1.19067	0.57388	1.05429	0.00768338	0.0256153	TRUE	DRP1B	DL1B [Source:UniProtKB/TrEMBL;Acc:A0A178VE87]
AT5G09590	16.1162	7.77187	1.05244	0.000307092	0.00172879	TRUE	HSP70-10	Heat shock 70 kDa protein 10, mitochondrial [Source:UniProtKB/Swiss-Prot;Acc:Q9LDZ0]
AT2G32220	12.2569	5.9138	1.05216	0.000559048	0.00283773	TRUE	RPL27A	60S ribosomal protein L27-1 [Source:UniProtKB/Swiss-Prot;Acc:Q9SKX8]
AT2G23790	25.5788	12.341	1.05184	0.0027875	0.0109852	TRUE	AT2G23790	Calcium uniporter protein 2, mitochondrial [Source:UniProtKB/Swiss-Prot;Acc:O64823]
AT3G57490	13.2163	6.37848	1.0518	1.91e-05	0.000169418	TRUE	RPS2D	40S ribosomal protein S2-4 [Source:UniProtKB/Swiss-Prot;Acc:Q9SCM3]
AT1G28570	12.2327	5.90521	1.05158	0.000669443	0.0033091	TRUE	AT1G28570	GDSL esterase/lipase At1g28570 [Source:UniProtKB/Swiss-Prot;Acc:Q9FXJ1]
AT1G66880	18.97	9.16562	1.04958	0.0072874	0.0245023	TRUE	AT1G66880	Protein kinase superfamily protein [Source:TAIR;Acc:AT1G66880]
AT3G29000	10.112	4.8814	1.04949	8.98e-05	0.000619809	TRUE	CML45	Probable calcium-binding protein CML45 [Source:UniProtKB/Swiss-Prot;Acc:Q9MBG5]
AT5G65210	20.3379	9.82996	1.04925	0.00188564	0.00790936	TRUE	TGA1	Transcription factor TGA1 [Source:UniProtKB/Swiss-Prot;Acc:Q39237]
AT1G71170	22.8537	11.054	1.04826	6.14e-05	0.000452361	TRUE	AT1G71170	Probable 3-hydroxyisobutyrate dehydrogenase-like 2, mitochondrial [Source:UniProtKB/Swiss-Prot;Acc:Q9C991]
AT2G34850	1.53272	0.740074	1.04764	0.0124973	0.0385029	TRUE	MEE25	NAD(P)-binding Rossmann-fold superfamily protein [Source:TAIR;Acc:AT2G34850]
AT2G39660	24.2646	11.749	1.04659	0.0026559	0.0105452	TRUE	BIK1	BIK1 [Source:UniProtKB/TrEMBL;Acc:A0A178VYW0]
AT3G11270	15.6912	7.60169	1.0461	9.34e-05	0.000640484	TRUE	RPN8B	26S proteasome non-ATPase regulatory subunit 7 homolog B [Source:UniProtKB/Swiss-Prot;Acc:Q9C774]
AT5G66320	20.8044	10.0782	1.046	2.83e-05	0.000236402	TRUE	GATA5	GATA transcription factor 5 [Source:UniProtKB/Swiss-Prot;Acc:Q9FH57]
AT2G43320	10.313	4.99777	1.04593	0.00261891	0.0104179	TRUE	AT2G43320	At2g43320/T1O24.6 [Source:UniProtKB/TrEMBL;Acc:O22847]
AT2G39725	6.99638	3.39374	1.04566	0.00385557	0.014397	TRUE	AT2G39725	Expressed protein [Source:UniProtKB/TrEMBL;Acc:Q8VZU1]
AT3G62360	38.6785	18.7399	1.0455	0.0037067	0.013935	TRUE	AT3G62360	Carbohydrate-binding-like fold [Source:UniProtKB/TrEMBL;Acc:Q9LZQ4]
AT5G49665	5.68161	2.75495	1.04504	0.00360445	0.013621	TRUE	WAV3	E3 ubiquitin-protein ligase WAV3 [Source:UniProtKB/Swiss-Prot;Acc:Q9LTA6]
AT3G14280	17.1713	8.3323	1.044	0.00120749	0.00541532	TRUE	AT3G14280	At3g14280 [Source:UniProtKB/TrEMBL;Acc:Q9LUL9]
AT4G12720	105.144	51.0758	1.04173	0.00390652	0.0145545	TRUE	AtNUDT7	MutT/nudix family protein [Source:UniProtKB/TrEMBL;Acc:F4JRE7]
AT5G38890	7.60223	3.69821	1.04135	0.00128889	0.00573286	TRUE	AT5G38890	AT5G38890 protein [Source:UniProtKB/TrEMBL;Acc:A2RVT9]
AT1G50420	4.69036	2.28113	1.04098	0.000454052	0.00239176	TRUE	SCL3	Scarecrow-like protein 3 [Source:UniProtKB/Swiss-Prot;Acc:Q9LPR8]
AT4G11840	16.1543	7.86014	1.03953	0.00193235	0.00808633	TRUE	PLDGAMMA3	Phospholipase D gamma 3 [Source:UniProtKB/Swiss-Prot;Acc:Q9T052]
AT5G66440	7.19294	3.50409	1.03859	0.00582214	0.0203736	TRUE	AT5G66440	tRNA-methyltransferase non-catalytic subunit trm6MTase subunit [Source:UniProtKB/TrEMBL;Acc:Q9FJZ5]
AT5G48330	7.12698	3.47502	1.0373	0.00100774	0.00464024	TRUE	AT5G48330	Putative regulator of chromosome condensation (Cell cycle regulatory protein) [Source:UniProtKB/TrEMBL;Acc:Q8GYL6]
AT5G10290	16.2331	7.91182	1.03718	0.00754499	0.0252371	TRUE	AT5G10290	Probable LRR receptor-like serine/threonine-protein kinase At5g10290 [Source:UniProtKB/Swiss-Prot;Acc:C0LGT1]
AT1G02816	26.3044	12.8322	1.03582	0.0110954	0.0349755	TRUE	AT1G02816	F22D16.19 protein [Source:UniProtKB/TrEMBL;Acc:Q9SRX5]
AT1G72770	17.708	8.64381	1.03497	0.00071126	0.0034752	TRUE	HAB1	Protein phosphatase 2C 16 [Source:UniProtKB/Swiss-Prot;Acc:Q9CAJ0]
AT1G05570	16.5177	8.0869	1.03046	0.00271179	0.0107469	TRUE	CALS1	Callose synthase 1 [Source:UniProtKB/Swiss-Prot;Acc:Q9AUE0]
AT1G30960	2.02265	0.991792	1.03033	0.00293443	0.0114826	TRUE	ERG	GTP-binding protein ERG [Source:UniProtKB/Swiss-Prot;Acc:O82653]
AT1G25450	11.125	5.45117	1.02951	1.17e-06	1.6e-05	TRUE	KCS5	3-ketoacyl-CoA synthase 5 [Source:UniProtKB/Swiss-Prot;Acc:Q9C6L5]
AT1G28210	2.92577	1.43611	1.02873	0.00285706	0.0112262	TRUE	ATJ1	DNAJ heat shock family protein [Source:UniProtKB/TrEMBL;Acc:F4HWI4]
AT1G64660	15.2848	7.49248	1.02867	0.00014221	0.000911015	TRUE	MGL	Methionine gamma-lyase [Source:UniProtKB/Swiss-Prot;Acc:Q9SGU9]
AT2G19490	2.84213	1.39492	1.02814	0.00104567	0.00479495	TRUE	AT2G19490	DNA repair protein recA homolog 3, mitochondrial [Source:UniProtKB/Swiss-Prot;Acc:Q9ZUP2]
AT1G66090	44.7613	21.9554	1.02784	0.00739758	0.0248118	TRUE	AT1G66090	Disease resistance protein (TIR-NBS class) [Source:UniProtKB/TrEMBL;Acc:Q9C515]
AT3G57550	42.9234	21.0562	1.02769	0.00403654	0.0149742	TRUE	AGK2	Guanylate kinase [Source:UniProtKB/TrEMBL;Acc:F4J3E9]
AT1G16540	6.51761	3.20414	1.02501	0.009013	0.0293376	TRUE	SIR3	molybdenum cofactor sulfurase (LOS5) (ABA3) [Source:TAIR;Acc:AT1G16540]
AT5G26860	6.85053	3.3681	1.02472	0.0033177	0.0127297	TRUE	LON_ARA_ARA	lon protease 1 [Source:TAIR;Acc:AT5G26860]
AT1G12420	8.63654	4.24745	1.02454	0.0110129	0.0347569	TRUE	ACR8	ACT domain-containing protein ACR8 [Source:UniProtKB/Swiss-Prot;Acc:Q9LNA5]
AT1G21250	104.804	51.5518	1.02364	0.00253622	0.0101497	TRUE	WAK1	Wall-associated receptor kinase 1 [Source:UniProtKB/Swiss-Prot;Acc:Q39191]
AT1G16090	4.28528	2.11391	1.02098	0.0156187	0.0463343	TRUE	WAKL7	Wall associated kinase-like 7 [Source:UniProtKB/TrEMBL;Acc:F4I2T5]
AT4G34200	55.5458	27.3946	1.01989	0.000886885	0.00417546	TRUE	PGDH1	D-3-phosphoglycerate dehydrogenase [Source:UniProtKB/TrEMBL;Acc:A0A178UWV4]
AT5G22100	7.45707	3.68202	1.01892	0.0112168	0.0352629	TRUE	AT5G22100	RNA 3'-terminal phosphate cyclase-like protein [Source:UniProtKB/TrEMBL;Acc:Q67XN9]
AT5G60900	20.477	10.1109	1.0183	0.000412741	0.00220937	TRUE	RLK1	receptor-like protein kinase 1 [Source:TAIR;Acc:AT5G60900]
AT4G02930	27.1541	13.4099	1.01807	0.00093165	0.0043449	TRUE	TUFA	Elongation factor Tu, mitochondrial [Source:UniProtKB/Swiss-Prot;Acc:Q9ZT91]
AT4G25630	19.2924	9.52816	1.01797	0.0157064	0.046553	TRUE	MED36A	Mediator of RNA polymerase II transcription subunit 36a [Source:UniProtKB/Swiss-Prot;Acc:Q94AH9]
AT1G19180	89.8447	44.3923	1.01723	0.000431145	0.00228924	TRUE	TIFY10A	TIFY10A [Source:UniProtKB/TrEMBL;Acc:A0A178W7G1]
AT4G02280	3.37365	1.66828	1.01719	0.000670201	0.00331074	TRUE	SUS3	Sucrose synthase (Fragment) [Source:UniProtKB/TrEMBL;Acc:W8Q6L8]
AT4G13195	3.57268	1.76849	1.01623	0.0130601	0.0399251	TRUE	CLE44	CLAVATA3/ESR (CLE)-related protein 44 [Source:UniProtKB/Swiss-Prot;Acc:Q941C5]
AT5G33290	27.5253	13.6118	1.01617	0.000547079	0.0027905	TRUE	XGD1	Glycosyltransferase (Fragment) [Source:UniProtKB/TrEMBL;Acc:W8PUC9]
AT1G80280	6.06814	3.00291	1.01533	0.00391936	0.0145953	TRUE	AT1G80280	Alpha/beta-Hydrolases superfamily protein [Source:UniProtKB/TrEMBL;Acc:Q9C976]
AT4G25900	73.5084	36.377	1.01501	0.00434972	0.0159579	TRUE	AT4G25900	Glucose-6-phosphate 1-epimerase [Source:UniProtKB/TrEMBL;Acc:Q940G5]
AT3G18600	8.35693	4.13918	1.01428	0.00119072	0.0053556	TRUE	RH51	DEAD-box ATP-dependent RNA helicase 51 [Source:UniProtKB/Swiss-Prot;Acc:Q9LIH9]
AT5G06320	55.2316	27.3583	1.01379	3.77e-05	0.000302385	TRUE	NHL3	NHL3 [Source:UniProtKB/TrEMBL;Acc:A0A178UB58]
AT1G58983	2.96358	1.46717	1.01303	0.00164397	0.00702099	TRUE	RPS2B	40S ribosomal protein S2-2 [Source:UniProtKB/Swiss-Prot;Acc:Q93VB8]
AT4G23230	8.45219	4.19211	1.01236	0.00898455	0.0292696	TRUE	CRK15	Cysteine-rich receptor-like protein kinase 15 [Source:UniProtKB/Swiss-Prot;Acc:Q8W4G6]
AT2G47800	6.98462	3.46447	1.01186	0.00658778	0.0225608	TRUE	ABCC4	ABC transporter C family member 4 [Source:UniProtKB/Swiss-Prot;Acc:Q7DM58]
AT1G18210	89.9144	44.6075	1.01143	0.000677805	0.00334191	TRUE	CML27	Probable calcium-binding protein CML27 [Source:UniProtKB/Swiss-Prot;Acc:Q9LE22]
AT2G25620	7.00813	3.4788	1.0113	0.000780319	0.0037613	TRUE	AtDBP1	Probable protein phosphatase 2C 22 [Source:UniProtKB/Swiss-Prot;Acc:Q9SLA1]
AT3G56070	25.3231	12.5664	1.0112	0.000457324	0.00240519	TRUE	CYP19-3	Peptidyl-prolyl cis-trans isomerase CYP19-3 [Source:UniProtKB/Swiss-Prot;Acc:Q38867]
AT4G32285	73.0208	36.2361	1.01095	0.00280243	0.0110384	TRUE	AT4G32285	Probable clathrin assembly protein At4g32285 [Source:UniProtKB/Swiss-Prot;Acc:Q8S9J8]
AT5G58350	24.0611	11.9695	1.00755	0.00493422	0.0177689	TRUE	WNK4	Probable serine/threonine-protein kinase WNK4 [Source:UniProtKB/Swiss-Prot;Acc:Q9LVL5]
AT4G18010	34.0212	16.9368	1.00642	0.00637551	0.0219664	TRUE	IP5P2	Type I inositol polyphosphate 5-phosphatase 2 [Source:UniProtKB/Swiss-Prot;Acc:Q9FUR2]
AT5G28640	7.08428	3.53217	1.00473	0.0161624	0.0476737	TRUE	GIF1	GRF1-interacting factor 1 [Source:UniProtKB/Swiss-Prot;Acc:Q8L8A5]
AT3G59700	7.55089	3.76516	1.00459	0.00365416	0.0137664	TRUE	LECRK55	L-type lectin-domain containing receptor kinase V.5 [Source:UniProtKB/Swiss-Prot;Acc:Q96285]
AT5G61390	5.95233	2.96907	1.00448	0.00872554	0.0285417	TRUE	NEN2	Protein NEN2 [Source:UniProtKB/Swiss-Prot;Acc:Q0V842]
AT2G20320	6.88872	3.43557	1.00409	0.0161105	0.0475388	TRUE	AT2G20320	DENN (AEX-3) domain-containing protein [Source:UniProtKB/TrEMBL;Acc:F4IUH2]
AT5G20830	28.9617	14.4426	1.00398	0.00013892	0.000894123	TRUE	SUS1	Sucrose synthase 1 [Source:UniProtKB/Swiss-Prot;Acc:P49040]
AT5G09840	1.08005	0.539748	1.00322	0.00530376	0.0188603	TRUE	AT5G09840	Emb [Source:UniProtKB/TrEMBL;Acc:Q9FIC2]
AT3G09350	9.77812	4.88129	1.00298	0.00773311	0.0257442	TRUE	Fes1A	Fes1A [Source:UniProtKB/TrEMBL;Acc:Q84J81]
AT3G28480	34.5342	17.237	1.0028	0.00371822	0.0139693	TRUE	AT3G28480	Oxoglutarate/iron-dependent oxygenase [Source:UniProtKB/TrEMBL;Acc:F4J0A6]
AT4G05440	5.35896	2.68015	1.00094	0.00564796	0.0198531	TRUE	EDA35	Cell division cycle protein 123 homolog [Source:UniProtKB/TrEMBL;Acc:Q9M0V1]
AT1G53490	2.16127	1.08128	1.00093	0.00548412	0.0194097	TRUE	HEI10	E3 ubiquitin-protein ligase CCNB1IP1 homolog [Source:UniProtKB/Swiss-Prot;Acc:F4HRI2]
AT1G09300	4.36387	2.18271	1.00064	0.00104345	0.00478573	TRUE	ICP55	Intermediate cleaving peptidase 55, mitochondrial [Source:UniProtKB/Swiss-Prot;Acc:F4HZG9]
AT5G27330	4.13744	2.06901	1.00056	4.85e-05	0.00037264	TRUE	AT5G27330	Prefoldin chaperone subunit family protein [Source:UniProtKB/TrEMBL;Acc:F4K498]
AT2G05380	304.624	152.492	0.99836	0.000176493	0.00108781	TRUE	GRP3S	glycine-rich protein 3 short isoform [Source:TAIR;Acc:AT2G05380]
AT4G12240	1.76369	0.883663	0.998293	0.00978747	0.0314494	TRUE	AT4G12240	Zinc finger (C2H2 type) family protein [Source:UniProtKB/TrEMBL;Acc:Q9STI7]
AT3G21220	11.8223	5.92021	0.998266	0.00204681	0.00848142	TRUE	MKK5	MKK5 [Source:UniProtKB/TrEMBL;Acc:A0A178VIK5]
AT5G63790	69.1975	34.6612	0.997564	0.00145094	0.00630774	TRUE	ANAC102	NAC domain containing protein 102 [Source:TAIR;Acc:AT5G63790]
AT5G56350	62.8504	31.4895	0.997141	0.00186121	0.00782238	TRUE	AT5G56350	Pyruvate kinase [Source:UniProtKB/TrEMBL;Acc:Q9FM97]
AT1G26130	10.1702	5.09735	0.996747	0.0140157	0.0423787	TRUE	AT1G26130	Phospholipid-transporting ATPase [Source:UniProtKB/TrEMBL;Acc:F4IE35]
AT1G44960	11.1926	5.61389	0.9964	0.000720986	0.00351681	TRUE	AT1G44960	SNARE associated Golgi protein family [Source:UniProtKB/TrEMBL;Acc:Q9LPD5]
AT4G15240	9.26445	4.64759	0.995852	0.00307114	0.011943	TRUE	AT4G15240	Glycosyltransferase [Source:UniProtKB/TrEMBL;Acc:F4JJF6]
AT5G53970	55.2986	27.7482	0.994996	0.00139726	0.00611782	TRUE	AT5G53970	Probable aminotransferase TAT2 [Source:UniProtKB/Swiss-Prot;Acc:Q9FN30]
AT1G25220	28.3823	14.2473	0.994637	0.0048332	0.0174537	TRUE	ASB1	Anthranilate synthase beta subunit 1 [Source:UniProtKB/TrEMBL;Acc:F4IAW5]
AT5G20480	5.41136	2.71912	0.993374	0.00759028	0.0253704	TRUE	EFR	LRR receptor-like serine/threonine-protein kinase EFR [Source:UniProtKB/Swiss-Prot;Acc:C0LGT6]
AT3G50930	17.0283	8.55913	0.992612	0.000319871	0.00178561	TRUE	HSR4	Protein HYPER-SENSITIVITY-RELATED 4 [Source:UniProtKB/Swiss-Prot;Acc:Q8VZG2]
AT3G16810	8.38074	4.21677	0.991549	0.000881359	0.0041545	TRUE	APUM24	Pumilio homolog 24 [Source:UniProtKB/Swiss-Prot;Acc:Q9LRZ3]
AT3G04710	4.45846	2.24388	0.991332	0.000975828	0.00451743	TRUE	TPR10	Ankyrin repeat family protein [Source:UniProtKB/TrEMBL;Acc:F4J4V1]
AT3G26340	29.7882	15.0082	0.989369	0.00119416	0.00536693	TRUE	PBE2	Proteasome subunit beta type [Source:UniProtKB/TrEMBL;Acc:A0A178VFG8]
AT1G09630	38.0637	19.183	0.988912	0.00321769	0.0124115	TRUE	RABA2A	Ras-related protein RABA2a [Source:UniProtKB/Swiss-Prot;Acc:O04486]
AT3G61960	29.4706	14.8873	0.985405	0.000842478	0.00400121	TRUE	ATG1A	Serine/threonine-protein kinase ATG1a [Source:UniProtKB/Swiss-Prot;Acc:Q94C95]
AT3G14620	39.629	20.0339	0.98427	0.0063262	0.0218191	TRUE	CYP72A8	AT3g14620/MIE1_12 [Source:UniProtKB/TrEMBL;Acc:Q9LUD2]
AT3G06530	3.24159	1.63915	0.984171	0.00134748	0.00595363	TRUE	AT3G06530	ARM repeat superfamily protein [Source:UniProtKB/TrEMBL;Acc:A0A1I9LP28]
AT2G44600	3.60916	1.82821	0.982924	0.00585853	0.0204886	TRUE	AT2G44600	At2g44600/F16B22.9 [Source:UniProtKB/TrEMBL;Acc:O80500]
AT1G10270	2.73275	1.38426	0.982106	0.000355108	0.00195124	TRUE	GRP23	Pentatricopeptide repeat-containing protein At1g10270 [Source:UniProtKB/Swiss-Prot;Acc:Q9SY69]
AT5G08300	87.2706	44.1977	0.981632	0.00148146	0.00641524	TRUE	AT5G08300	Succinate--CoA ligase [ADP-forming] subunit alpha, mitochondrial [Source:UniProtKB/TrEMBL;Acc:A0A178U834]
AT2G38580	11.5572	5.85528	0.981611	0.00610138	0.0211692	TRUE	AT2G38580	Mitochondrial ATP synthase D chain-related protein [Source:UniProtKB/TrEMBL;Acc:Q682E1]
AT2G25260	1.54543	0.784346	0.979984	0.00700636	0.0237426	TRUE	HPAT2	Hydroxyproline O-arabinosylatransferase 2 (Fragment) [Source:UniProtKB/TrEMBL;Acc:A0A1W6AK26]
AT5G41740	26.0688	13.2233	0.979365	0.00772332	0.0257153	TRUE	AT5G41740	Disease resistance protein (TIR-NBS-LRR class) family [Source:UniProtKB/TrEMBL;Acc:F4JYI4]
AT4G30150	1.70591	0.86575	0.979155	0.00180054	0.00759482	TRUE	AT4G30150	CONTAINS InterPro DOMAIN/s: Nucleolar 27S pre-rRNA processing, Urb2/Npa2 (InterPro:IPR018849); Has 58 Blast hits to 49 proteins in 21 species: Archae - 0; Bacteria - 2; Metazoa - 2; Fungi - 0; Plants - 44; Viruses - 3; Other Eukaryotes - 7 (source: /.../Link). [Source:TAIR;Acc:AT4G30150]
AT1G67365	4.21083	2.14345	0.975688	0.00693664	0.0235441	TRUE	AT1G67365	other RNA [Source:TAIR;Acc:AT1G67365]
AT3G46440	34.3505	17.5062	0.972704	0.00085706	0.00405392	TRUE	UXS5	UDP-glucuronic acid decarboxylase 5 [Source:UniProtKB/Swiss-Prot;Acc:Q9SN95]
AT1G07030	15.4495	7.88292	0.971323	0.00536575	0.0190487	TRUE	AT1G07030	At1g07030 [Source:UniProtKB/TrEMBL;Acc:Q8L6Z2]
AT4G29020	91.0265	46.4839	0.969461	3.33e-08	7.82e-07	TRUE	AT4G29020	Glycine-rich protein [Source:UniProtKB/TrEMBL;Acc:Q9SZD2]
AT4G01540	5.19268	2.65523	0.968922	0.00812311	0.026839	TRUE	NAC68	NAC domain-containing protein 68 [Source:UniProtKB/Swiss-Prot;Acc:A8MQY1]
AT5G05730	37.8891	19.3605	0.968811	0.0126988	0.0389975	TRUE	ASA1	Anthranilate synthase alpha subunit 1 [Source:UniProtKB/TrEMBL;Acc:F4K0T5]
AT1G52160	2.68293	1.37228	0.968629	0.00673418	0.0229608	TRUE	TRZ3	tRNase Z TRZ3, mitochondrial [Source:UniProtKB/Swiss-Prot;Acc:Q8VYS2]
AT2G15310	4.73961	2.42837	0.966548	0.00467974	0.0169865	TRUE	ATARFB1A	Probable ADP-ribosylation factor At2g15310 [Source:UniProtKB/Swiss-Prot;Acc:Q9SHU5]
AT5G66760	73.6596	37.7024	0.966296	0.00124873	0.00557878	TRUE	SDH1-1	Succinate dehydrogenase [ubiquinone] flavoprotein subunit, mitochondrial [Source:UniProtKB/TrEMBL;Acc:A0A178UAN3]
AT1G35210	14.2906	7.32264	0.965299	1.13e-05	0.000108723	TRUE	AT1G35210	Uncharacterized protein T32G9.25 [Source:UniProtKB/TrEMBL;Acc:Q9C6F2]
AT4G34180	126.167	64.6308	0.965114	0.00168377	0.00716202	TRUE	CYCLASE1	Cyclase-like protein 1 [Source:UniProtKB/Swiss-Prot;Acc:Q93V74]
AT1G02800	0.892546	0.457264	0.964989	0.0141334	0.0426789	TRUE	CEL2	Endoglucanase 1 [Source:UniProtKB/Swiss-Prot;Acc:Q9SRX3]
AT3G06860	45.7634	23.4473	0.964878	0.00127104	0.00566756	TRUE	MFP2	Peroxisomal fatty acid beta-oxidation multifunctional protein MFP2 [Source:UniProtKB/Swiss-Prot;Acc:Q9ZPI5]
AT3G22310	8.30282	4.25578	0.964849	0.00553144	0.0195203	TRUE	RH9	DEAD-box ATP-dependent RNA helicase 9, mitochondrial [Source:UniProtKB/Swiss-Prot;Acc:Q9LUW6]
AT4G32870	12.6259	6.47733	0.96428	0.0101919	0.0325155	TRUE	AT4G32870	At4g32870 [Source:UniProtKB/TrEMBL;Acc:Q9M073]
AT4G18300	3.87589	1.99229	0.960928	0.00106806	0.00488125	TRUE	AT4G18300	Initiation factor-2Bepsilon-like protein [Source:UniProtKB/TrEMBL;Acc:O49733]
AT1G75240	7.44623	3.82997	0.960239	0.000973751	0.00451051	TRUE	ZHD5	ZHD5 [Source:UniProtKB/TrEMBL;Acc:A0A178WFZ4]
AT5G26680	4.72606	2.42998	0.96022	0.000108098	0.000723776	TRUE	AT5G26680	Flap endonuclease 1 [Source:UniProtKB/TrEMBL;Acc:F4K191]
AT5G22250	16.8256	8.65022	0.959373	0.000512537	0.00264241	TRUE	CAF1-11	Probable CCR4-associated factor 1 homolog 11 [Source:UniProtKB/Swiss-Prot;Acc:Q9FMS6]
AT5G62620	8.66314	4.45763	0.959117	0.00397689	0.0147812	TRUE	GALT6	Hydroxyproline O-galactosyltransferase GALT6 [Source:UniProtKB/Swiss-Prot;Acc:Q9LV16]
AT3G02230	48.0487	24.732	0.958198	0.0151516	0.0451464	TRUE	RGP1	RGP1 [Source:UniProtKB/TrEMBL;Acc:A0A178VK37]
AT5G27920	13.5838	6.99876	0.957072	0.00904582	0.0294198	TRUE	AT5G27920	At5g27920 [Source:UniProtKB/TrEMBL;Acc:Q8GZ31]
AT1G64060	6.84323	3.52687	0.956677	0.0164086	0.0482897	TRUE	RBOHF	Respiratory burst oxidase homolog protein F [Source:UniProtKB/Swiss-Prot;Acc:O48538]
AT4G28490	15.5594	8.02022	0.956263	0.00515837	0.0184456	TRUE	RLK5	Receptor-like protein kinase 5 [Source:UniProtKB/Swiss-Prot;Acc:P47735]
AT5G18550	18.992	9.79229	0.956011	0.00242086	0.00976869	TRUE	AT5G18550	Zinc finger CCCH domain-containing protein 58 [Source:UniProtKB/Swiss-Prot;Acc:Q6NPN3]
AT1G32740	3.16002	1.63244	0.955467	0.0133143	0.0405635	TRUE	AT1G32740	SBP (S-ribonuclease binding protein) family protein [Source:UniProtKB/TrEMBL;Acc:Q8LCK5]
AT2G29200	3.48378	1.79876	0.954631	0.001516	0.00654168	TRUE	APUM1	Pumilio homolog 1 [Source:UniProtKB/Swiss-Prot;Acc:Q9ZW07]
AT4G38150	4.28059	2.21162	0.954447	0.00854516	0.0280147	TRUE	AT4G38150	Pentatricopeptide repeat-containing protein At4g38150 [Source:UniProtKB/Swiss-Prot;Acc:Q9SZL5]
AT1G22960	2.21282	1.14322	0.954035	0.00310525	0.0120477	TRUE	AT1G22960	Pentatricopeptide repeat-containing protein At1g22960, mitochondrial [Source:UniProtKB/Swiss-Prot;Acc:P0C7Q9]
AT4G16760	85.1736	43.9735	0.953839	0.000851508	0.00403258	TRUE	ACX1	Peroxisomal acyl-coenzyme A oxidase 1 [Source:UniProtKB/Swiss-Prot;Acc:O65202]
AT5G58730	14.5155	7.50301	0.952637	0.00559249	0.0196913	TRUE	AT5G58730	Inositol 3-kinase [Source:UniProtKB/Swiss-Prot;Acc:Q93Z01]
AT3G52710	18.9658	9.81323	0.950856	0.00189681	0.00795189	TRUE	AT3G52710	Uncharacterized protein At3g52710 [Source:UniProtKB/TrEMBL;Acc:Q9LXJ3]
AT3G27280	14.3321	7.41947	0.950369	0.00126869	0.00566033	TRUE	PHB4	Prohibitin-4, mitochondrial [Source:UniProtKB/Swiss-Prot;Acc:Q9LK25]
AT2G19670	2.93908	1.52253	0.950123	0.00981207	0.031511	TRUE	PRMT12	Probable protein arginine N-methyltransferase 1.2 [Source:UniProtKB/Swiss-Prot;Acc:O82210]
AT3G20800	26.6475	13.8023	0.949423	0.000596195	0.00300318	TRUE	AT3G20800	Cell differentiation, Rcd1-like protein [Source:UniProtKB/TrEMBL;Acc:Q8RWV5]
AT1G79610	14.7993	7.66779	0.9491	0.00723975	0.0243773	TRUE	NHX6	Sodium/hydrogen exchanger 6 [Source:UniProtKB/Swiss-Prot;Acc:Q8RWU6]
AT3G55470	29.3706	15.2227	0.948625	0.00734887	0.0246769	TRUE	AT3G55470	At3g55470 [Source:UniProtKB/TrEMBL;Acc:Q9M2T2]
AT4G03960	11.3763	5.90135	0.947921	0.0116231	0.0362956	TRUE	DSP4	Probable tyrosine-protein phosphatase DSP4 [Source:UniProtKB/Swiss-Prot;Acc:Q940L5]
AT3G56320	3.60068	1.86863	0.947602	0.0160894	0.0474946	TRUE	AT3G56320	At3g56320 [Source:UniProtKB/TrEMBL;Acc:Q7Y227]
AT3G07580	6.96558	3.61939	0.945517	0.00231877	0.00943362	TRUE	AT3G07580	At3g07580 [Source:UniProtKB/TrEMBL;Acc:Q6NME2]
AT5G58540	8.59257	4.46419	0.945397	0.00371372	0.0139558	TRUE	AT5G58540	Protein kinase superfamily protein [Source:UniProtKB/TrEMBL;Acc:Q9FGG7]
AT1G01010	4.89275	2.5445	0.944564	0.00156317	0.00671036	TRUE	NAC001	NAC domain-containing protein 1 [Source:UniProtKB/Swiss-Prot;Acc:Q0WV96]
AT3G12700	15.6853	8.15392	0.944477	0.000273352	0.00156884	TRUE	NANA	Aspartic proteinase NANA, chloroplast [Source:UniProtKB/Swiss-Prot;Acc:Q9LTW4]
AT3G47950	1.37813	0.717169	0.944141	0.00259018	0.0103248	TRUE	AHA4	Plasma membrane ATPase [Source:UniProtKB/TrEMBL;Acc:A0A178VFQ4]
AT1G02370	3.02076	1.57223	0.943287	0.00200486	0.00833728	TRUE	AT1G02370	Pentatricopeptide repeat-containing protein At1g02370, mitochondrial [Source:UniProtKB/Swiss-Prot;Acc:Q9FZ24]
AT5G52070	6.83435	3.55712	0.942948	0.011808	0.0367885	TRUE	AT5G52070	Agenet domain-containing protein [Source:UniProtKB/TrEMBL;Acc:Q8RXR3]
AT1G15440	5.02847	2.61735	0.942723	0.00735342	0.0246886	TRUE	PWP2	Periodic tryptophan protein 2 [Source:UniProtKB/Swiss-Prot;Acc:Q8VYZ5]
AT3G25890	6.83912	3.56083	0.942366	0.00317106	0.0122543	TRUE	ERF119	Ethylene-responsive transcription factor ERF119 [Source:UniProtKB/Swiss-Prot;Acc:Q9LUA2]
AT4G27830	40.3941	21.0247	0.942262	0.00328755	0.0126307	TRUE	BGLU10	Beta-glucosidase 10 [Source:UniProtKB/Swiss-Prot;Acc:Q93ZI4]
AT3G14050	92.292	48.0871	0.940604	0.00648445	0.0222692	TRUE	RSH2	Probable GTP diphosphokinase RSH2, chloroplastic [Source:UniProtKB/Swiss-Prot;Acc:Q9LVJ3]
AT4G08390	56.9403	29.6933	0.939448	0.00240629	0.00971492	TRUE	APXS	L-ascorbate peroxidase S, chloroplastic/mitochondrial [Source:UniProtKB/Swiss-Prot;Acc:Q42592]
AT2G20900	38.2969	19.9859	0.938422	0.0061815	0.0214057	TRUE	DGK5	Diacylglycerol kinase 5 [Source:UniProtKB/Swiss-Prot;Acc:Q9C5E5]
AT1G71050	10.7445	5.61032	0.93831	0.000941716	0.00438745	TRUE	HIPP20	HIPP20 [Source:UniProtKB/TrEMBL;Acc:A0A178W5Y0]
AT5G14580	1.18029	0.616777	0.938179	0.00593003	0.0206826	TRUE	PNP2	Polyribonucleotide nucleotidyltransferase 2, mitochondrial [Source:UniProtKB/Swiss-Prot;Acc:Q9S7G6]
AT3G55510	5.27508	2.75541	0.937841	0.000549077	0.00279671	TRUE	RBL	Noc2p family [Source:UniProtKB/TrEMBL;Acc:Q0WVH0]
AT4G04450	0.878042	0.459262	0.936	0.0105597	0.0335326	TRUE	WRKY42	WRKY transcription factor 42 [Source:UniProtKB/Swiss-Prot;Acc:Q9XEC3]
AT3G50070	9.11611	4.77174	0.934915	0.00520889	0.0185968	TRUE	CYCD3-3	CYCD3 [Source:UniProtKB/TrEMBL;Acc:A0A178VE15]
AT5G63760	6.88083	3.60187	0.934464	5.74e-05	0.00042774	TRUE	ARI15	Probable E3 ubiquitin-protein ligase ARI15 [Source:UniProtKB/Swiss-Prot;Acc:Q84RQ8]
AT5G17240	2.79048	1.4622	0.933408	0.00641238	0.0220738	TRUE	SDG40	Protein SET DOMAIN GROUP 40 [Source:UniProtKB/Swiss-Prot;Acc:Q6NQJ8]
AT5G17990	68.471	35.8553	0.933402	0.00486416	0.0175518	TRUE	PAT1	Anthranilate phosphoribosyltransferase, chloroplastic [Source:UniProtKB/Swiss-Prot;Acc:Q02166]
AT3G14900	3.77148	1.97609	0.933265	0.000259932	0.00150594	TRUE	AT3G14900	Uncharacterized protein At3g14900 [Source:UniProtKB/TrEMBL;Acc:Q9LKB4]
AT5G15550	11.0007	5.76956	0.931745	0.000850383	0.00403053	TRUE	WDR12	Ribosome biogenesis protein WDR12 homolog [Source:UniProtKB/TrEMBL;Acc:A0A178UL95]
AT3G04580	10.9564	5.75323	0.929686	0.00291507	0.0114183	TRUE	EIN4	Ethylene receptor [Source:UniProtKB/TrEMBL;Acc:A0A178VKQ4]
AT3G28890	6.69025	3.51567	0.9289	0.0160197	0.0473249	TRUE	AtRLP43	Receptor-like protein 43 [Source:UniProtKB/Swiss-Prot;Acc:Q9LJW7]
AT1G80150	2.0224	1.0644	0.927227	0.00389896	0.0145357	TRUE	AT1G80150	Pentatricopeptide repeat-containing protein At1g80150, mitochondrial [Source:UniProtKB/Swiss-Prot;Acc:Q8GW57]
AT3G13150	2.34277	1.23346	0.926834	0.00200818	0.0083481	TRUE	AT3G13150	Pentatricopeptide repeat-containing protein At3g13150 [Source:UniProtKB/Swiss-Prot;Acc:Q9LK58]
AT2G12550	7.64097	4.02386	0.925873	0.00689552	0.0234353	TRUE	AT2G12550	At2g12550 [Source:UniProtKB/TrEMBL;Acc:Q500V3]
AT4G17720	41.1458	21.6767	0.924835	0.00399679	0.0148457	TRUE	AT4G17720	Putative RRM-containing protein [Source:UniProtKB/TrEMBL;Acc:Q8LA96]
AT1G64610	10.715	5.65147	0.923408	0.0037592	0.0140937	TRUE	AT1G64610	Transducin/WD40 repeat-like superfamily protein [Source:UniProtKB/TrEMBL;Acc:Q8VZK1]
AT3G52430	51.2255	27.0293	0.922466	0.00199194	0.00829098	TRUE	PAD4	Lipase-like PAD4 [Source:UniProtKB/Swiss-Prot;Acc:Q9S745]
AT1G65030	7.43153	3.92582	0.92099	0.00138359	0.00607333	TRUE	AT1G65030	At1g65030 [Source:UniProtKB/TrEMBL;Acc:Q5XEV4]
AT1G01690	2.77779	1.46957	0.9203	0.00278453	0.0109793	TRUE	ATPRD3	Putative recombination initiation defects 3 [Source:UniProtKB/TrEMBL;Acc:F4HU48]
AT3G55880	21.6033	11.4205	0.920006	0.0112763	0.0354355	TRUE	SUE4	SUE4 [Source:UniProtKB/TrEMBL;Acc:A0A178VE92]
AT4G05590	26.1456	13.8258	0.919822	0.00604118	0.0209979	TRUE	AT4G05590	CONTAINS InterPro DOMAIN/s: Uncharacterised protein family UPF0041 (InterPro:IPR005336); BEST Arabidopsis thaliana protein match is: Uncharacterised protein family (UPF0041) (TAIR:AT4G22310.1); Has 30201 Blast hits to 17322 proteins in 780 species: /.../ - 12; Bacteria - 1396; Metazoa - 17338; Fungi - 3422; Plants - 5037; Viruses - 0; Other Eukaryotes - 2996 (source: NCBI BLink). [Source:TAIR;Acc:AT4G05590]
AT4G04180	1.608	0.85152	0.919192	0.0140584	0.0424802	TRUE	AT4G04180	P-loop containing nucleoside triphosphate hydrolases superfamily protein [Source:TAIR;Acc:AT4G04180]
AT4G32480	40.404	21.3813	0.91839	0.015159	0.0451606	TRUE	AT4G32480	AT4g32480/F8B4_180 [Source:UniProtKB/TrEMBL;Acc:Q9SUU4]
AT1G65250	8.51004	4.50768	0.917672	0.0102571	0.03271	TRUE	AT1G65250	Probable inactive receptor-like protein kinase At1g65250 [Source:UniProtKB/Swiss-Prot;Acc:O80795]
AT2G34050	5.81609	3.08417	0.91626	0.00767387	0.0255909	TRUE	AT2G34050	ATP synthase F1 complex assembly factor [Source:UniProtKB/TrEMBL;Acc:O22958]
AT5G47200	104.461	55.3639	0.916071	0.00133963	0.00592459	TRUE	RABD2B	Ras-related protein RABD2b [Source:UniProtKB/Swiss-Prot;Acc:Q9FPJ4]
AT5G55200	9.41264	4.99554	0.915031	0.00555474	0.0195874	TRUE	Mge1	GrpE protein homolog 1, mitochondrial [Source:UniProtKB/Swiss-Prot;Acc:Q9FLP3]
AT1G66920	13.0935	6.94979	0.914258	0.00679722	0.0231587	TRUE	LRK10L-2.4	LEAF RUST 10 DISEASE-RESISTANCE LOCUS RECEPTOR-LIKE PROTEIN KINASE-like 2.4 [Source:UniProtKB/Swiss-Prot;Acc:F4HQ22]
AT5G58290	102.299	54.3148	0.913444	0.00217421	0.00892982	TRUE	RPT3	RPT3 [Source:UniProtKB/TrEMBL;Acc:A0A178UAH2]
AT1G50360	10.7636	5.71987	0.912376	0.00785218	0.0260883	TRUE	VIII-A	Myosin-3 [Source:UniProtKB/Swiss-Prot;Acc:F4I507]
AT1G29240	5.81533	3.09176	0.912369	0.000963486	0.00447454	TRUE	AT1G29240	F28N24.8 protein [Source:UniProtKB/TrEMBL;Acc:Q9LP52]
AT2G17250	6.21749	3.30555	0.912324	0.00159984	0.00685261	TRUE	EMB2762	CCAAT-binding factor [Source:UniProtKB/TrEMBL;Acc:F4IMH3]
AT3G48890	95.3652	50.6949	0.911742	0.00914497	0.0297215	TRUE	MSBP2	Membrane steroid-binding protein 2 [Source:UniProtKB/Swiss-Prot;Acc:Q9M2Z4]
AT2G31200	64.9444	34.534	0.911369	0.0125208	0.0385601	TRUE	ADF6	Actin-depolymerizing factor 6 [Source:UniProtKB/Swiss-Prot;Acc:Q9ZSK2]
AT5G44210	4.29516	2.2828	0.910884	0.00147683	0.00639879	TRUE	ERF9	Ethylene-responsive transcription factor 9 [Source:UniProtKB/Swiss-Prot;Acc:Q9FE67]
AT5G51750	13.1614	7.00568	0.909832	0.000834331	0.00396593	TRUE	SBT1.3	Subtilisin-like protease SBT1.3 [Source:UniProtKB/Swiss-Prot;Acc:Q9FLI4]
AT1G61490	1.24992	0.666664	0.909299	0.00759633	0.0253811	TRUE	AT1G61490	G-type lectin S-receptor-like serine/threonine-protein kinase At1g61490 [Source:UniProtKB/Swiss-Prot;Acc:O64770]
AT2G17520	32.872	17.5075	0.909028	0.00478438	0.0172935	TRUE	IRE1A	Serine/threonine-protein kinase/endoribonuclease IRE1a [Source:UniProtKB/Swiss-Prot;Acc:Q9C5S2]
AT3G22370	70.1563	37.3882	0.908106	0.00581767	0.020361	TRUE	AOX1A	Ubiquinol oxidase 1a, mitochondrial [Source:UniProtKB/Swiss-Prot;Acc:Q39219]
AT3G57150	26.3856	14.0662	0.907701	0.00720151	0.0242697	TRUE	CBF5	Uncharacterized protein At3g57150 (Fragment) [Source:UniProtKB/TrEMBL;Acc:C0SVF3]
AT1G28010	2.16107	1.15336	0.907273	0.00420193	0.0154841	TRUE	ABCB14	ABC transporter B family member 14 [Source:UniProtKB/Swiss-Prot;Acc:Q9C7F2]
AT5G61030	13.6096	7.26003	0.907011	0.00302121	0.0117924	TRUE	RBG3	GR-RBP3 [Source:UniProtKB/TrEMBL;Acc:A0A178UBT5]
AT4G01990	2.80697	1.50002	0.906091	0.0111488	0.0350918	TRUE	AT4G01990	Pentatricopeptide repeat-containing protein At4g01990, mitochondrial [Source:UniProtKB/Swiss-Prot;Acc:Q93WC5]
AT5G42060	12.2474	6.54198	0.90581	0.0150543	0.0449004	TRUE	AT5G42060	Mediator-associated protein 3 [Source:UniProtKB/Swiss-Prot;Acc:Q9FHX8]
AT3G22235	638.888	341.392	0.904171	0.00128291	0.00571063	TRUE	AT3G22235	Cysteine-rich TM module stress tolerance protein [Source:UniProtKB/TrEMBL;Acc:Q8W472]
AT3G17810	81.0179	43.3045	0.903811	0.00123502	0.00552601	TRUE	PYD1	PYD1 [Source:UniProtKB/TrEMBL;Acc:A0A178VD08]
AT4G30490	25.4109	13.5917	0.902993	0.0101831	0.0324917	TRUE	AT4G30490	AFG1-like ATPase family protein [Source:UniProtKB/TrEMBL;Acc:Q8L517]
AT5G61790	92.8464	49.6706	0.902516	0.00539405	0.0191287	TRUE	CNX1	Calnexin homolog 1 [Source:UniProtKB/Swiss-Prot;Acc:P29402]
AT2G17120	37.8304	20.2576	0.901344	0.00178854	0.00755345	TRUE	LYM2	LysM domain-containing GPI-anchored protein 2 [Source:UniProtKB/Swiss-Prot;Acc:O23006]
AT2G34260	6.03619	3.23535	0.900925	0.0104462	0.0332266	TRUE	WDR55	WD repeat-containing protein 55 [Source:UniProtKB/Swiss-Prot;Acc:O80775]
AT1G45160	23.3795	12.522	0.900918	0.0068332	0.0232541	TRUE	AT1G45160	Protein kinase superfamily protein [Source:UniProtKB/TrEMBL;Acc:F4HPN1]
AT3G06355	29.991	16.0707	0.900764	0.000413735	0.00221296	TRUE	AT3G06355	-
AT5G03630	105.31	56.4179	0.900503	0.00307809	0.0119602	TRUE	MDAR2	Monodehydroascorbate reductase 2 [Source:UniProtKB/Swiss-Prot;Acc:Q93WJ8]
AT2G32510	1.52077	0.817058	0.898939	0.0148471	0.0443733	TRUE	MAPKKK17	Mitogen-activated protein kinase kinase kinase 17 [Source:UniProtKB/Swiss-Prot;Acc:O80888]
AT1G77840	29.2699	15.7047	0.898444	0.00470826	0.0170741	TRUE	AT1G77840	Probable eukaryotic translation initiation factor 5-2 [Source:UniProtKB/Swiss-Prot;Acc:Q9S825]
AT1G55910	15.4862	8.31568	0.897658	0.00520756	0.0185949	TRUE	ZIP11	Zinc transporter 11 [Source:UniProtKB/Swiss-Prot;Acc:Q94EG9]
AT3G04770	4.37377	2.35117	0.89707	0.0147304	0.0440984	TRUE	RPSAb	40S ribosomal protein SA [Source:UniProtKB/TrEMBL;Acc:F4J4W3]
AT5G43060	23.4686	12.624	0.894807	0.012898	0.0395088	TRUE	RD21B	Probable cysteine protease RD21B [Source:UniProtKB/Swiss-Prot;Acc:Q9FMH8]
AT3G18760	12.1556	6.56429	0.89	0.00197936	0.00824301	TRUE	AT3G18760	Translation elongation factor EF1B/ribosomal protein S6 family protein [Source:UniProtKB/TrEMBL;Acc:Q9LSA1]
AT1G18940	1.16576	0.629796	0.88819	0.0110049	0.0347376	TRUE	AT1G18940	F14D16.8 [Source:UniProtKB/TrEMBL;Acc:Q9LMD4]
AT1G49050	32.5126	17.581	0.887192	0.00576146	0.0201764	TRUE	APCB1	Aspartyl protease APCB1 [Source:UniProtKB/Swiss-Prot;Acc:Q9M9A8]
AT5G52450	18.5091	10.0181	0.886045	0.00323766	0.0124684	TRUE	DTX16	Protein DETOXIFICATION [Source:UniProtKB/TrEMBL;Acc:A0A178UMN3]
AT5G06550	3.4374	1.8642	0.884279	0.0127306	0.0390615	TRUE	AT5G06550	F-box protein At5g06550 [Source:UniProtKB/Swiss-Prot;Acc:Q67XX3]
AT4G30840	4.19865	2.27822	0.882971	0.00323877	0.01247	TRUE	NUP43	Nuclear pore complex protein NUP43 [Source:UniProtKB/Swiss-Prot;Acc:Q24JJ9]
AT2G01650	26.461	14.3763	0.880452	0.010641	0.0337493	TRUE	PUX2	Plant UBX domain-containing protein 2 [Source:UniProtKB/Swiss-Prot;Acc:Q9ZU93]
AT1G75640	0.939379	0.511479	0.877868	0.00601599	0.0209291	TRUE	AT1G75640	F10A5.16 [Source:UniProtKB/TrEMBL;Acc:Q9LR04]
AT3G60440	27.9062	15.1932	0.877526	0.00526062	0.0187441	TRUE	AT3G60440	Phosphoglycerate mutase family protein [Source:UniProtKB/TrEMBL;Acc:F4JBU0]
AT1G27730	77.3577	42.1367	0.876338	0.000444222	0.00234902	TRUE	ZAT10	Zinc finger protein ZAT10 [Source:UniProtKB/Swiss-Prot;Acc:Q96289]
AT4G39270	8.52983	4.64963	0.875811	0.0129067	0.0395235	TRUE	AT4G39270	Leucine-rich repeat protein kinase family protein [Source:UniProtKB/TrEMBL;Acc:Q9T033]
AT5G52980	10.0641	5.49137	0.875026	0.00249281	0.0100121	TRUE	AT5G52980	At5g52980 [Source:UniProtKB/TrEMBL;Acc:Q9LVV4]
AT4G14020	43.4629	23.716	0.874361	0.00499235	0.0179227	TRUE	AT4G14020	At4g14020 [Source:UniProtKB/TrEMBL;Acc:O23263]
AT1G01730	34.6183	18.9091	0.872797	0.00500378	0.0179526	TRUE	AT1G01730	T1N6.14 protein [Source:UniProtKB/TrEMBL;Acc:Q9LQ83]
AT4G22770	2.47981	1.35583	0.872532	0.0055208	0.0194861	TRUE	AHL2	AT-hook motif nuclear-localized protein 2 [Source:UniProtKB/Swiss-Prot;Acc:O49658]
AT3G16400	35.1303	19.2099	0.871099	1.88e-06	2.41e-05	TRUE	NSP1	Nitrile-specifier protein 1 [Source:UniProtKB/Swiss-Prot;Acc:Q9SDM9]
AT4G40000	1.09028	0.596445	0.87064	0.00994306	0.0318569	TRUE	AT4G40000	S-adenosyl-L-methionine-dependent methyltransferases superfamily protein [Source:UniProtKB/TrEMBL;Acc:F4JJ52]
AT1G52930	15.0572	8.23985	0.870274	0.00587359	0.0205258	TRUE	BRIX1-2	Ribosome biogenesis protein BRX1 homolog 2 [Source:UniProtKB/Swiss-Prot;Acc:Q9C928]
AT1G53645	10.7127	5.8635	0.869983	0.000361889	0.00198073	TRUE	AT1G53645	At1g53640/F22G10.8 [Source:UniProtKB/TrEMBL;Acc:Q9C8L9]
AT1G64170	3.45048	1.88939	0.869733	0.00737533	0.0247494	TRUE	CHX16	Cation/H(+) antiporter 16 [Source:UniProtKB/Swiss-Prot;Acc:Q1HDT3]
AT5G05240	2.46856	1.35138	0.869465	0.00235885	0.00955326	TRUE	AT5G05240	Uncharacterised conserved protein (UCP030365) [Source:TAIR;Acc:AT5G05240]
AT3G57600	4.11938	2.25812	0.869371	0.0158908	0.0469917	TRUE	DREB2F	Dehydration-responsive element-binding protein 2F [Source:UniProtKB/Swiss-Prot;Acc:Q9SVX5]
AT1G19850	5.2193	2.86134	0.867925	0.000119622	0.000789347	TRUE	ARF5	Auxin response factor [Source:UniProtKB/TrEMBL;Acc:A0A178W993]
AT3G27380	39.2136	21.5191	0.865885	0.00270131	0.0107108	TRUE	SDH2-1	Succinate dehydrogenase [ubiquinone] iron-sulfur subunit 1, mitochondrial [Source:UniProtKB/Swiss-Prot;Acc:Q8LBZ7]
AT3G54960	21.6415	11.8803	0.865507	0.00378854	0.0141922	TRUE	PDIL1-3	PDIL1-3 [Source:UniProtKB/TrEMBL;Acc:A0A178VF09]
AT1G21750	104.581	57.4093	0.865341	0.00336803	0.0128973	TRUE	PDIL1-1	Protein disulfide isomerase-like 1-1 [Source:UniProtKB/Swiss-Prot;Acc:Q9XI01]
AT1G65820	180.941	99.3739	0.864674	0.00641005	0.022069	TRUE	AT1G65820	Microsomal glutathione s-transferase [Source:UniProtKB/TrEMBL;Acc:F4IBL0]
AT3G13230	11.5185	6.33148	0.864065	0.00707728	0.0239168	TRUE	AT3G13230	At3g13230 [Source:UniProtKB/TrEMBL;Acc:Q9LTU6]
AT4G27240	7.19402	3.95549	0.863732	0.0120377	0.0373792	TRUE	AT4G27240	At4g27240 [Source:UniProtKB/TrEMBL;Acc:O81827]
AT3G44320	6.06523	3.33917	0.86242	0.0110968	0.0349755	TRUE	NIT3	Nitrilase 3 [Source:UniProtKB/Swiss-Prot;Acc:P46010]
AT3G27220	3.41619	1.8785	0.862278	0.000432126	0.00229393	TRUE	AT3G27220	Kelch repeat-containing protein At3g27220 [Source:UniProtKB/Swiss-Prot;Acc:Q9LK31]
AT5G63490	16.1661	8.89846	0.861746	0.0118491	0.0369068	TRUE	CBSCBSPB1	CBS domain-containing protein CBSCBSPB1 [Source:UniProtKB/Swiss-Prot;Acc:Q9FMV3]
AT2G33120	159.197	87.6092	0.861728	0.0126513	0.0388951	TRUE	SAR1	AT2G33120 protein [Source:UniProtKB/TrEMBL;Acc:B9DH97]
AT4G04695	6.38925	3.52081	0.86069	0.00924549	0.0299979	TRUE	CPK31	Calcium-dependent protein kinase 31 [Source:UniProtKB/Swiss-Prot;Acc:Q9S9V0]
AT3G52400	184.986	101.921	0.860026	0.0017199	0.00729704	TRUE	SYP122	Syntaxin-122 [Source:UniProtKB/Swiss-Prot;Acc:Q9SVC2]
AT4G39390	13.6967	7.55038	0.859778	0.0132485	0.0404106	TRUE	ATNST-KT1	UDP-rhamnose/UDP-galactose transporter 4 [Source:UniProtKB/Swiss-Prot;Acc:Q8RWW7]
AT2G38370	4.23624	2.33672	0.859706	0.00761204	0.0254139	TRUE	AT2G38370	Plant protein of unknown function (DUF827) [Source:TAIR;Acc:AT2G38370]
AT3G55340	4.40716	2.43126	0.859361	0.00256981	0.0102664	TRUE	PHIP1	PHIP1 [Source:UniProtKB/TrEMBL;Acc:A0A178VII4]
AT5G66910	8.91342	4.91581	0.859057	0.00777614	0.0258727	TRUE	AT5G66910	Probable disease resistance protein At5g66910 [Source:UniProtKB/Swiss-Prot;Acc:Q9FKZ0]
AT1G80300	77.7645	42.9099	0.857865	0.0121937	0.0377828	TRUE	AATP1	ADP,ATP carrier protein 1, chloroplastic [Source:UniProtKB/Swiss-Prot;Acc:Q39002]
AT3G15080	5.26679	2.91027	0.85757	0.00565808	0.0198742	TRUE	AT3G15080	At3g15080 [Source:UniProtKB/TrEMBL;Acc:Q8LAA0]
AT4G02420	21.169	11.6858	0.857407	0.00348777	0.0132706	TRUE	LECRK44	L-type lectin-domain containing receptor kinase IV.4 [Source:UniProtKB/Swiss-Prot;Acc:O81291]
AT1G64760	17.3441	9.59444	0.854635	0.00548541	0.0194113	TRUE	AT1G64760	Glucan endo-1,3-beta-glucosidase 8 [Source:UniProtKB/Swiss-Prot;Acc:Q6NKW9]
AT3G47910	13.9085	7.69983	0.853229	0.00726653	0.0244462	TRUE	AT3G47910	Ubiquitin carboxyl-terminal hydrolase-related protein [Source:UniProtKB/TrEMBL;Acc:F4JCR3]
AT3G20250	22.7098	12.5826	0.852058	0.00197353	0.00822464	TRUE	APUM5	PUM5 [Source:UniProtKB/TrEMBL;Acc:A0A1I9LRW8]
AT3G59570	4.00729	2.22193	0.851896	0.00903997	0.0294131	TRUE	AT3G59570	Ypt/Rab-GAP domain of gyp1p superfamily protein [Source:UniProtKB/TrEMBL;Acc:A0A1I9LM99]
AT3G26410	4.27166	2.37242	0.849779	0.00564952	0.0198531	TRUE	TRM11	tRNA modification 11 protein [Source:UniProtKB/TrEMBL;Acc:Q9LIN4]
AT1G70810	67.4655	37.4522	0.849303	0.0120239	0.0373461	TRUE	CAR7	Protein C2-DOMAIN ABA-RELATED 7 [Source:UniProtKB/Swiss-Prot;Acc:Q9SSL1]
AT1G21400	25.9536	14.425	0.84763	1.13e-05	0.000109332	TRUE	AT1G21400	Thiamin diphosphate-binding fold (THDP-binding) superfamily protein [Source:TAIR;Acc:AT1G21400]
AT4G33540	32.072	17.8295	0.847376	0.00166392	0.00709184	TRUE	AT4G33540	Metallo-beta-lactamase family protein [Source:UniProtKB/TrEMBL;Acc:Q8RWE1]
AT3G22845	76.3624	42.4637	0.846802	0.0079041	0.0262197	TRUE	AT3G22845	Transmembrane emp24 domain-containing protein p24beta3 [Source:UniProtKB/Swiss-Prot;Acc:Q9LIL4]
AT2G03430	18.7165	10.4142	0.846504	0.00212691	0.00876337	TRUE	AT2G03430	Ankyrin repeat family protein [Source:UniProtKB/TrEMBL;Acc:Q8GZ22]
AT1G71850	2.64151	1.47084	0.846226	0.00504509	0.0180785	TRUE	AT1G71850	F14O23.23 protein [Source:UniProtKB/TrEMBL;Acc:Q9M9G1]
AT3G63310	75.0263	41.7415	0.846077	0.0111897	0.0351873	TRUE	BIL4	Protein LIFEGUARD 2 [Source:UniProtKB/Swiss-Prot;Acc:Q9M1V9]
AT3G50900	11.1107	6.18644	0.84574	0.0113605	0.0356473	TRUE	AT3G50900	At3g50900 [Source:UniProtKB/TrEMBL;Acc:Q9SVK9]
AT4G28450	9.17423	5.10854	0.845331	0.0148594	0.0443875	TRUE	AT4G28450	AT4g28450/F20O9_130 [Source:UniProtKB/TrEMBL;Acc:Q93VK1]
AT3G56990	4.85197	2.70311	0.844829	0.00870563	0.0284886	TRUE	EDA7	AT3g56990/F24I3_70 [Source:UniProtKB/TrEMBL;Acc:Q9M1J9]
AT1G56110	39.0187	21.7324	0.844456	0.00891603	0.0290627	TRUE	NOP56	At1g56110/T6H22_9 [Source:UniProtKB/TrEMBL;Acc:Q9SGT7]
AT2G38360	14.6678	8.17453	0.843929	0.0125887	0.0387384	TRUE	PRA1B4	PRA1 family protein B4 [Source:UniProtKB/Swiss-Prot;Acc:O80915]
AT1G10340	14.0645	7.84531	0.842673	0.00798406	0.0264472	TRUE	AT1G10340	Ankyrin repeat family protein [Source:UniProtKB/TrEMBL;Acc:Q9SY76]
AT4G37740	3.24727	1.81309	0.842231	0.000750208	0.00363875	TRUE	GRF2	GRF2 [Source:UniProtKB/TrEMBL;Acc:A0A178UXW8]
AT5G60790	43.6181	24.3346	0.842042	0.0018545	0.00779982	TRUE	ABCF1	ABC transporter F family member 1 [Source:UniProtKB/Swiss-Prot;Acc:Q9FJH6]
AT3G58660	13.3476	7.44967	0.841899	0.0037226	0.0139767	TRUE	AT3G58660	Ribosomal protein L1p/L10e family [Source:UniProtKB/TrEMBL;Acc:Q9LXT5]
AT1G09740	36.381	20.3153	0.841027	0.0024606	0.00989812	TRUE	AT1G09740	Adenine nucleotide alpha hydrolases-like superfamily protein [Source:UniProtKB/TrEMBL;Acc:Q84TF6]
AT4G33040	4.52669	2.53334	0.838315	0.00819982	0.0270502	TRUE	GRXC6	Glutaredoxin-C6 [Source:UniProtKB/Swiss-Prot;Acc:Q8L9S3]
AT4G03420	35.5574	19.8979	0.837741	0.0056825	0.0199449	TRUE	AT4G03420	AT4g03420/F9H3_4 [Source:UniProtKB/TrEMBL;Acc:Q8S9K9]
AT1G66620	2.86331	1.60363	0.837308	0.00229121	0.00934274	TRUE	AT1G66620	E3 ubiquitin-protein ligase SINA-like 2 [Source:UniProtKB/Swiss-Prot;Acc:Q9C6H3]
AT4G36790	21.996	12.3167	0.836953	0.0064702	0.0222384	TRUE	AT4G36790	Major facilitator superfamily protein [Source:UniProtKB/TrEMBL;Acc:O23203]
AT1G69730	18.0471	10.1164	0.835298	0.0089997	0.0293013	TRUE	WAKL9	Wall-associated receptor kinase-like 9 [Source:UniProtKB/Swiss-Prot;Acc:Q9C9L5]
AT1G29320	4.97937	2.79865	0.832532	0.0030716	0.011943	TRUE	AT1G29320	Transducin/WD40 repeat-like superfamily protein [Source:TAIR;Acc:AT1G29320]
AT1G56120	5.78951	3.25529	0.831275	0.0023184	0.00943362	TRUE	AT1G56120	Leucine-rich repeat transmembrane protein kinase [Source:UniProtKB/TrEMBL;Acc:F4I3K0]
AT1G79530	8.62545	4.8519	0.830505	0.00515862	0.0184456	TRUE	GAPCP1	Glyceraldehyde-3-phosphate dehydrogenase GAPCP1, chloroplastic [Source:UniProtKB/Swiss-Prot;Acc:Q9SAJ6]
AT1G16730	9.91112	5.58024	0.830079	0.0112987	0.0354915	TRUE	UP6	F17F16.6 protein [Source:UniProtKB/TrEMBL;Acc:Q9FWQ7]
AT5G26600	16.726	9.4277	0.827505	0.0024002	0.00969371	TRUE	CpNIFS3	Probable L-cysteine desulfhydrase, chloroplastic [Source:UniProtKB/Swiss-Prot;Acc:Q3E6S9]
AT2G21188	22.8094	12.8686	0.827309	0.0067318	0.0229566	TRUE	AT2G21188	other RNA [Source:TAIR;Acc:AT2G21188]
AT4G25730	13.6116	7.67777	0.826405	0.0005169	0.00266078	TRUE	AT4G25730	Putative rRNA methyltransferase [Source:UniProtKB/TrEMBL;Acc:F4JTD2]
AT4G14900	16.3985	9.25061	0.826211	0.00345552	0.013163	TRUE	FRL4B	FRIGIDA-like protein 4b [Source:UniProtKB/Swiss-Prot;Acc:Q940H8]
AT5G18390	5.01456	2.83053	0.825947	0.01282	0.0392994	TRUE	AT5G18390	Pentatricopeptide repeat-containing protein At5g18390, mitochondrial [Source:UniProtKB/Swiss-Prot;Acc:Q94JX6]
AT1G27690	11.9182	6.72693	0.825743	0.00613	0.0212495	TRUE	AT1G27690	Lipase, putative (DUF620) [Source:UniProtKB/TrEMBL;Acc:Q8RWY0]
AT1G05790	19.3424	10.915	0.82574	0.0163585	0.0481607	TRUE	AT1G05790	lipase class 3 family protein [Source:TAIR;Acc:AT1G05790]
AT5G51830	25.7858	14.562	0.824723	0.00558035	0.019659	TRUE	AT5G51830	Probable fructokinase-7 [Source:UniProtKB/Swiss-Prot;Acc:Q9FLH8]
AT2G23890	6.107	3.4528	0.823746	0.00344511	0.013138	TRUE	AT2G23890	HAD-superfamily hydrolase, subfamily IG, 5'-nucleotidase [Source:TAIR;Acc:AT2G23890]
AT5G42890	65.7692	37.1737	0.823406	0.00519169	0.0185525	TRUE	ATSCP2	SCP2 [Source:UniProtKB/TrEMBL;Acc:A0A178UHV6]
AT5G53830	5.40509	3.05816	0.823078	0.00381178	0.0142609	TRUE	VQ33	VQ motif-containing protein 33 [Source:UniProtKB/Swiss-Prot;Acc:Q9FHZ3]
AT5G04980	8.7099	4.92664	0.822803	0.0154325	0.0458464	TRUE	IP5P10	Type I inositol polyphosphate 5-phosphatase 10 [Source:UniProtKB/Swiss-Prot;Acc:A8MR21]
AT2G22570	11.4089	6.46006	0.821653	0.00527882	0.0187952	TRUE	NIC1	NIC1 [Source:UniProtKB/TrEMBL;Acc:A0A178VQ19]
AT1G04990	31.0098	17.5712	0.819756	0.00442077	0.0161905	TRUE	AT1G04990	Zinc finger CCCH domain-containing protein 3 [Source:UniProtKB/Swiss-Prot;Acc:Q94AD9]
AT5G16510	27.2266	15.4294	0.819689	0.00314136	0.0121634	TRUE	RGP5	Glycosyltransferase (Fragment) [Source:UniProtKB/TrEMBL;Acc:W8Q2T5]
AT3G46620	22.088	12.5132	0.819465	0.00857801	0.0281105	TRUE	RDUF1	E3 ubiquitin-protein ligase RDUF1 [Source:UniProtKB/Swiss-Prot;Acc:Q9SNB6]
AT5G18070	4.36422	2.47715	0.818199	0.0115501	0.0361254	TRUE	DRT101	Phosphoacetylglucosamine mutase [Source:UniProtKB/Swiss-Prot;Acc:P57750]
AT1G64600	1.91578	1.08853	0.817433	0.00815607	0.0269326	TRUE	AT1G64600	At1g64600 [Source:UniProtKB/TrEMBL;Acc:Q8GW63]
AT3G19870	14.9111	8.46574	0.816928	0.0106049	0.0336439	TRUE	AT3G19870	AP-5 complex subunit beta-like protein [Source:UniProtKB/TrEMBL;Acc:Q9LT22]
AT3G20510	25.5804	14.5361	0.815899	0.0101212	0.0323297	TRUE	FAX6	Protein FATTY ACID EXPORT 6 [Source:UniProtKB/Swiss-Prot;Acc:Q9LJU6]
AT4G11670	5.17548	2.94364	0.814778	0.0166393	0.0488451	TRUE	AT4G11670	Protein of unknown function (DUF810) [Source:TAIR;Acc:AT4G11670]
AT3G26590	20.1254	11.4513	0.813914	0.00467561	0.0169742	TRUE	DTX29	Protein DETOXIFICATION 29 [Source:UniProtKB/Swiss-Prot;Acc:Q38956]
AT5G02050	18.6786	10.6389	0.812431	0.0096457	0.0310883	TRUE	AT5G02050	At5g02050 [Source:UniProtKB/TrEMBL;Acc:Q9LZM6]
AT2G02100	116.45	66.3467	0.811645	0.00070232	0.00343844	TRUE	PDF2.2	PDF2.2 [Source:UniProtKB/TrEMBL;Acc:A0A178VVN9]
AT5G56030	66.693	38.0234	0.810717	0.0083293	0.0273919	TRUE	HSP81-2	Heat shock protein 81-2 [Source:UniProtKB/TrEMBL;Acc:F4K6B6]
AT5G23540	129.469	73.86	0.809833	0.00458354	0.0166842	TRUE	RPN11	26S proteasome non-ATPase regulatory subunit 14 homolog [Source:UniProtKB/Swiss-Prot;Acc:Q9LT08]
AT2G36080	6.89706	3.93777	0.809604	0.0157348	0.0466016	TRUE	ARF31	B3 domain-containing protein At2g36080 [Source:UniProtKB/Swiss-Prot;Acc:Q8GYJ2]
AT2G21640	8.47449	4.84412	0.808525	0.00228774	0.00933023	TRUE	AT2G21640	Marker for oxidative stress response protein [Source:UniProtKB/TrEMBL;Acc:Q9SIJ6]
AT3G20440	3.4354	1.96359	0.807915	0.00413385	0.0152913	TRUE	SBE3	1,4-alpha-glucan-branching enzyme 3, chloroplastic/amyloplastic [Source:UniProtKB/Swiss-Prot;Acc:D2WL32]
AT4G22590	13.7565	7.86174	0.8077	0.0120798	0.0374849	TRUE	TPPG	Trehalose 6-phosphate phosphatase [Source:UniProtKB/TrEMBL;Acc:A0A178UWC3]
AT3G61490	3.44591	1.9697	0.806443	0.00242509	0.00977726	TRUE	AT3G61490	Pectin lyase-like superfamily protein [Source:UniProtKB/TrEMBL;Acc:A0A1I9LS88]
AT5G54100	6.8823	3.93965	0.805896	0.0122892	0.0380229	TRUE	AT5G54100	At5g54100 [Source:UniProtKB/TrEMBL;Acc:Q9LVW0]
AT4G37910	33.713	19.2877	0.805763	0.00179738	0.00758291	TRUE	HSP70-9	Heat shock 70 kDa protein 9, mitochondrial [Source:UniProtKB/Swiss-Prot;Acc:Q8GUM2]
AT5G18900	28.1642	16.1487	0.802845	0.0087985	0.0287319	TRUE	P4H4	Probable prolyl 4-hydroxylase 4 [Source:UniProtKB/Swiss-Prot;Acc:Q8LAN3]
AT5G15190	6.3945	3.666	0.802698	0.00493765	0.0177702	TRUE	AT5G15190	At5g15190 [Source:UniProtKB/TrEMBL;Acc:Q8GW49]
AT5G63920	1.65531	0.948601	0.802679	0.00323202	0.0124502	TRUE	TOP3A	DNA topoisomerase 3-alpha [Source:UniProtKB/Swiss-Prot;Acc:Q9LVP1]
AT5G14700	12.5313	7.18768	0.802672	0.00176368	0.00746507	TRUE	AT5G14700	Cinnamoyl CoA reductase-like protein [Source:UniProtKB/TrEMBL;Acc:Q9LYJ0]
AT1G36280	5.72517	3.28838	0.800922	0.0112974	0.0354915	TRUE	AT1G36280	Adenylosuccinate lyase [Source:UniProtKB/TrEMBL;Acc:Q8GUN7]
AT1G66590	12.0346	6.91648	0.800318	0.012893	0.0395025	TRUE	ATCOX19-1	Cytochrome c oxidase 19-1 [Source:UniProtKB/TrEMBL;Acc:F4IEX1]
AT5G54910	3.3302	1.91492	0.799573	0.0144281	0.0433607	TRUE	RH32	DEAD-box ATP-dependent RNA helicase 32 [Source:UniProtKB/Swiss-Prot;Acc:Q9FFT9]
AT5G45670	17.5829	10.1045	0.799244	0.00264255	0.0104976	TRUE	AT5G45670	GDSL esterase/lipase At5g45670 [Source:UniProtKB/Swiss-Prot;Acc:Q9FK75]
AT2G44940	11.3571	6.5276	0.799171	0.00528801	0.0188129	TRUE	ERF034	Ethylene-responsive transcription factor ERF034 [Source:UniProtKB/Swiss-Prot;Acc:Q8LBQ7]
AT2G46640	13.4756	7.74912	0.799128	0.00811766	0.0268248	TRUE	AT2G46640	unknown protein; Has 19 Blast hits to 19 proteins in 7 species: Archae - 0; Bacteria - 0; Metazoa - 0; Fungi - 0; Plants - 17; Viruses - 0; Other Eukaryotes - 2 (source: NCBI BLink). [Source:TAIR;Acc:AT2G46640]
AT4G08510	5.88644	3.38511	0.799002	0.0142231	0.0428831	TRUE	AT4G08510	At4g08510 [Source:UniProtKB/TrEMBL;Acc:O81469]
AT5G19550	60.7566	34.9805	0.796605	0.0117478	0.0366254	TRUE	ASP2	Aspartate aminotransferase [Source:UniProtKB/TrEMBL;Acc:Q1EBW2]
AT4G14950	16.5068	9.50603	0.796549	0.0157131	0.0465668	TRUE	KMS1	Vacuole membrane protein KMS1 [Source:UniProtKB/Swiss-Prot;Acc:Q5XF36]
AT3G26200	14.2421	8.20527	0.796107	0.00781305	0.0259843	TRUE	CYP71B22	Cytochrome P450 71B22 [Source:UniProtKB/Swiss-Prot;Acc:Q9LTM1]
AT4G24690	208.777	120.305	0.795292	0.00703324	0.0238169	TRUE	NBR1	Protein NBR1 homolog [Source:UniProtKB/Swiss-Prot;Acc:Q9SB64]
AT5G42440	7.91803	4.56906	0.794119	0.0105124	0.0334006	TRUE	AT5G42440	At5g42440 [Source:UniProtKB/TrEMBL;Acc:Q9FIH3]
AT3G54680	10.728	6.19679	0.792732	0.00304331	0.0118568	TRUE	AT3G54680	AT3g54680/T5N23_40 [Source:UniProtKB/TrEMBL;Acc:Q8L7Z6]
AT1G77460	2.68376	1.55168	0.790886	0.0126181	0.0388083	TRUE	CSI3	Protein CELLULOSE SYNTHASE INTERACTIVE 3 [Source:UniProtKB/Swiss-Prot;Acc:F4I718]
AT3G59290	5.69372	3.29273	0.790655	0.00419259	0.015457	TRUE	EPSIN3	Clathrin interactor EPSIN 3 [Source:UniProtKB/Swiss-Prot;Acc:Q93YP4]
AT2G39270	21.5655	12.4793	0.789738	0.00497295	0.0178641	TRUE	AT2G39270	Probable adenylate kinase 6, chloroplastic [Source:UniProtKB/Swiss-Prot;Acc:Q84JF7]
AT4G25320	8.48297	4.91334	0.788484	0.004736	0.0171532	TRUE	AHL3	AT-hook motif nuclear-localized protein 3 [Source:UniProtKB/Swiss-Prot;Acc:Q9SB31]
AT5G40650	15.0549	8.72096	0.788294	0.00241388	0.00974268	TRUE	SDH2-2	Succinate dehydrogenase [ubiquinone] iron-sulfur subunit 2, mitochondrial [Source:UniProtKB/Swiss-Prot;Acc:Q8LB02]
AT1G73680	29.2166	16.9242	0.787928	0.0130379	0.0398678	TRUE	ALPHA DOX2	alpha dioxygenase [Source:TAIR;Acc:AT1G73680]
AT3G59010	13.2741	7.69168	0.78756	0.00414435	0.0153229	TRUE	PME35	Pectinesterase [Source:UniProtKB/TrEMBL;Acc:A0A178V613]
AT3G03470	75.8928	43.9715	0.787486	0.00427654	0.0157241	TRUE	CYP89A9	Cytochrome P450 89A9 [Source:UniProtKB/Swiss-Prot;Acc:Q9SRQ1]
AT1G14460	9.15485	5.30707	0.786961	0.00904541	0.0294198	TRUE	AT1G14460	Protein STICHEL-like 1 [Source:UniProtKB/Swiss-Prot;Acc:F4HW65]
AT1G75200	10.8678	6.31141	0.784572	0.00174933	0.00740839	TRUE	TYW1	S-adenosyl-L-methionine-dependent tRNA 4-demethylwyosine synthase [Source:UniProtKB/Swiss-Prot;Acc:Q8RXN5]
AT2G01670	36.8331	21.4045	0.783329	0.00684154	0.0232722	TRUE	NUDT17	Nudix hydrolase 17, mitochondrial [Source:UniProtKB/Swiss-Prot;Acc:Q9ZU95]
AT3G22850	37.1025	21.5642	0.783206	0.012884	0.0394801	TRUE	AT3G22850	Aluminum induced protein with YGL and LRDR motifs [Source:UniProtKB/TrEMBL;Acc:Q9LIL3]
AT2G02870	23.5926	13.7233	0.781984	0.00543756	0.0192712	TRUE	SKIP11	F-box/kelch-repeat protein SKIP11 [Source:UniProtKB/Swiss-Prot;Acc:Q8L736]
AT1G76140	46.6208	27.1292	0.78124	0.0130683	0.039945	TRUE	AT1G76140	Prolyl oligopeptidase family protein [Source:UniProtKB/TrEMBL;Acc:F4I2A0]
AT4G17430	4.76256	2.77331	0.78117	0.00575868	0.0201697	TRUE	OFUT30	O-fucosyltransferase 30 [Source:UniProtKB/Swiss-Prot;Acc:Q1JPM5]
AT1G10740	31.0089	18.0553	0.780488	0.010564	0.0335371	TRUE	AT1G10740	Alpha/beta-Hydrolases superfamily protein [Source:UniProtKB/TrEMBL;Acc:Q9SAC8]
AT2G25355	5.75948	3.35889	0.778895	0.0151746	0.045188	TRUE	AT2G25355	At2g25350/F13B15.1 [Source:UniProtKB/TrEMBL;Acc:Q94AW9]
AT4G30990	2.54107	1.48173	0.778615	0.0138819	0.0420123	TRUE	AT4G30990	ARM repeat superfamily protein [Source:TAIR;Acc:AT4G30990]
AT4G14770	3.02018	1.76264	0.777522	0.0142196	0.0428781	TRUE	TCX2	Protein tesmin/TSO1-like CXC 2 [Source:UniProtKB/Swiss-Prot;Acc:F4JIF5]
AT3G09810	22.2557	12.9898	0.777154	0.0111235	0.0350454	TRUE	IDH6	Isocitrate dehydrogenase [NAD] subunit, mitochondrial [Source:UniProtKB/TrEMBL;Acc:A0A178V9M1]
AT5G60160	35.9807	21.0013	0.776975	0.00820945	0.027059	TRUE	AT5G60160	AT5g60160/f15l12_20 [Source:UniProtKB/TrEMBL;Acc:Q9LST0]
AT4G33980	6.61542	3.86347	0.776534	0.0136214	0.0413261	TRUE	AT4G33980	BEST Arabidopsis thaliana protein match is: cold regulated gene 27 (TAIR:AT5G42900.2); Has 30201 Blast hits to 17322 proteins in 780 species: Archae - 12; Bacteria - 1396; Metazoa - 17338; Fungi - 3422; Plants - 5037; Viruses - 0; Other Eukaryotes - /.../(source: NCBI BLink). [Source:TAIR;Acc:AT4G33980]
AT1G23040	16.1208	9.41912	0.776097	0.00683112	0.0232504	TRUE	AT1G23040	At1g23040 [Source:UniProtKB/TrEMBL;Acc:O23120]
AT1G71210	3.49225	2.04096	0.775812	0.00487058	0.0175641	TRUE	AT1G71210	Pentatricopeptide repeat-containing protein At1g71210, mitochondrial [Source:UniProtKB/Swiss-Prot;Acc:Q8GZA6]
AT5G09330	36.2057	21.1739	0.774098	0.0145585	0.0436736	TRUE	NAC082	NAC domain-containing protein 82 [Source:UniProtKB/Swiss-Prot;Acc:Q9FY82]
AT3G17240	77.6891	45.558	0.770126	0.00444769	0.0162711	TRUE	LPD2	Dihydrolipoyl dehydrogenase 2, mitochondrial [Source:UniProtKB/Swiss-Prot;Acc:Q9M5K2]
AT3G07590	9.95825	5.85238	0.768698	0.0155961	0.0462792	TRUE	SMD1A	Small nuclear ribonucleoprotein SmD1a [Source:UniProtKB/Swiss-Prot;Acc:Q9SSF1]
AT5G04530	7.69021	4.51389	0.768602	2.91e-05	0.000242074	TRUE	KCS19	3-ketoacyl-CoA synthase 19 [Source:UniProtKB/Swiss-Prot;Acc:Q9LZ72]
AT1G58380	27.8098	16.3277	0.768586	0.000973477	0.00451051	TRUE	RPS2A	At1g59359 [Source:UniProtKB/TrEMBL;Acc:G1JSI6]
AT1G73540	82.8327	48.6197	0.76853	8.43e-06	8.52e-05	TRUE	NUDT21	Nudix hydrolase 21, chloroplastic [Source:UniProtKB/Swiss-Prot;Acc:Q8VY81]
AT5G16750	4.55312	2.67628	0.76733	0.0145218	0.0435749	TRUE	TOZ	Transducin family protein / WD-40 repeat family protein [Source:UniProtKB/TrEMBL;Acc:Q9LFE2]
AT1G60850	4.78654	2.8144	0.767114	0.0158782	0.0469604	TRUE	ATRPAC42	DNA-directed RNA polymerase family protein [Source:UniProtKB/TrEMBL;Acc:Q9C6C2]
AT1G14900	9.09877	5.35077	0.766634	0.0145905	0.0437582	TRUE	HMGA	HMG-Y-related protein A [Source:UniProtKB/Swiss-Prot;Acc:Q43386]
AT3G12270	4.39055	2.58273	0.766408	0.00226901	0.00926843	TRUE	PRMT3	Probable protein arginine N-methyltransferase 3 [Source:UniProtKB/Swiss-Prot;Acc:Q0WVD6]
AT1G16900	13.3342	7.84253	0.766239	0.0141099	0.0426201	TRUE	ALG9	Dol-P-Man:Man(6)GlcNAc(2)-PP-Dol alpha-1,2-mannosyltransferase [Source:UniProtKB/Swiss-Prot;Acc:Q9FZ49]
AT3G20830	4.03105	2.37349	0.765755	0.00610281	0.021171	TRUE	UCNL	Serine/threonine-protein kinase UCNL [Source:UniProtKB/Swiss-Prot;Acc:Q9LT38]
AT1G65520	9.07782	5.34487	0.765367	0.0169507	0.0495918	TRUE	ECI1	Enoyl-CoA delta isomerase 1, peroxisomal [Source:UniProtKB/Swiss-Prot;Acc:O04469]
AT5G57910	12.5683	7.40026	0.764938	0.0100948	0.0322633	TRUE	AT5G57910	At5g57910 [Source:UniProtKB/TrEMBL;Acc:Q8GW24]
AT2G18330	4.60279	2.71138	0.764709	0.0133931	0.0407397	TRUE	AT2G18330	AAA-type ATPase family protein [Source:UniProtKB/TrEMBL;Acc:Q9ZPW5]
AT4G23470	99.2381	58.43	0.764293	0.00379462	0.0142104	TRUE	AT4G23470	PLAC8 family protein [Source:UniProtKB/TrEMBL;Acc:Q8W458]
AT1G28110	7.23925	4.26887	0.762742	0.00630395	0.0217553	TRUE	SCPL45	Serine carboxypeptidase-like 45 [Source:UniProtKB/Swiss-Prot;Acc:Q93Y09]
AT1G53750	126.737	74.7453	0.761844	0.00714369	0.0241027	TRUE	RPT1A	RPT1A [Source:UniProtKB/TrEMBL;Acc:A0A178W3N8]
AT4G25880	29.6934	17.5133	0.761827	0.0121373	0.0376283	TRUE	APUM6	pumilio 6 [Source:TAIR;Acc:AT4G25880]
AT4G00240	1.57414	0.92964	0.761671	0.00634153	0.021859	TRUE	PLDBETA2	Phospholipase D beta 2 [Source:UniProtKB/Swiss-Prot;Acc:O23078]
AT5G46740	2.89611	1.70994	0.761486	0.0140201	0.0423865	TRUE	UBP21	Ubiquitin carboxyl-terminal hydrolase 21 [Source:UniProtKB/Swiss-Prot;Acc:Q9FIQ1]
AT1G15480	4.3868	2.58971	0.761449	0.00550397	0.0194444	TRUE	AT1G15480	Pentatricopeptide repeat-containing protein At1g15480, mitochondrial [Source:UniProtKB/Swiss-Prot;Acc:Q9XI21]
AT1G07630	16.1298	9.52677	0.759947	0.00967477	0.0311647	TRUE	PLL5	PLL5 [Source:UniProtKB/TrEMBL;Acc:A0A178WGF5]
AT1G68470	3.08721	1.8215	0.759682	0.00354943	0.01347	TRUE	GT17	Probable xyloglucan galactosyltransferase GT17 [Source:UniProtKB/Swiss-Prot;Acc:Q9CA34]
AT4G17500	70.058	41.3998	0.759118	0.00259247	0.0103307	TRUE	ERF1A	Ethylene-responsive transcription factor 1A [Source:UniProtKB/Swiss-Prot;Acc:O80337]
AT5G55920	9.54402	5.64121	0.759037	0.0144053	0.0433146	TRUE	OLI2	Nucleolar protein-like [Source:UniProtKB/TrEMBL;Acc:Q9FG73]
AT5G44390	2.31007	1.3666	0.758867	0.0153827	0.0457218	TRUE	AT5G44390	Berberine bridge enzyme-like 25 [Source:UniProtKB/Swiss-Prot;Acc:Q9FKU9]
AT1G60890	8.56411	5.06553	0.758154	0.00401784	0.0149144	TRUE	AT1G60890	Phosphatidylinositol 4-phosphate 5-kinase [Source:UniProtKB/TrEMBL;Acc:F4HRM3]
AT5G51070	128.03	75.7401	0.757382	0.0157196	0.0465803	TRUE	CLPD	Chaperone protein ClpD, chloroplastic [Source:UniProtKB/Swiss-Prot;Acc:P42762]
AT1G17380	7.2274	4.27869	0.756792	0.00941478	0.0304622	TRUE	TIFY11A	Protein TIFY 11A [Source:UniProtKB/Swiss-Prot;Acc:Q9LDU5]
AT4G01660	10.9935	6.51206	0.755978	0.00702633	0.0238034	TRUE	ABC1	Protein ABC transporter 1, mitochondrial [Source:UniProtKB/Swiss-Prot;Acc:Q9SBB2]
AT1G69260	5.77495	3.4238	0.755517	0.00557152	0.0196383	TRUE	AFP1	Ninja-family protein AFP1 [Source:UniProtKB/Swiss-Prot;Acc:Q9LQ98]
AT5G64660	14.4971	8.59932	0.753749	0.000519732	0.00267181	TRUE	PUB27	U-box domain-containing protein 27 [Source:UniProtKB/Swiss-Prot;Acc:Q9FLF4]
AT4G01610	111.547	66.1713	0.753465	0.00690302	0.0234539	TRUE	CATHB3	Cathepsin B-like protease 3 [Source:UniProtKB/Swiss-Prot;Acc:Q94K85]
AT4G26080	75.6709	44.9265	0.752265	0.0029572	0.011562	TRUE	ABI1	Protein phosphatase 2C 56 [Source:UniProtKB/Swiss-Prot;Acc:P49597]
AT1G77030	6.56015	3.90034	0.750739	0.0140037	0.0423504	TRUE	RH29	Putative DEAD-box ATP-dependent RNA helicase 29 [Source:UniProtKB/Swiss-Prot;Acc:O49289]
AT4G11920	4.11555	2.44907	0.750419	0.015176	0.045188	TRUE	FZR1	Protein FIZZY-RELATED 1 [Source:UniProtKB/Swiss-Prot;Acc:Q8VZS9]
AT5G58620	6.39883	3.80598	0.750227	0.00804452	0.0266142	TRUE	AT5G58620	Zinc finger CCCH domain-containing protein 66 [Source:UniProtKB/Swiss-Prot;Acc:Q9LUZ4]
AT5G46920	3.71286	2.20998	0.749787	0.0134726	0.0409389	TRUE	NMAT2	Nuclear intron maturase 2, mitochondrial [Source:UniProtKB/Swiss-Prot;Acc:Q9FJR9]
AT1G18480	19.0821	11.3527	0.749737	0.00484069	0.0174753	TRUE	SLP2	Shewanella-like protein phosphatase 2 [Source:UniProtKB/Swiss-Prot;Acc:Q944L7]
AT3G52190	11.5298	6.86003	0.749679	0.0151823	0.0451958	TRUE	PHF1	SEC12-like protein 1 [Source:UniProtKB/Swiss-Prot;Acc:Q8GYE0]
AT1G70830	148.96	88.61	0.749441	0.00346734	0.0132059	TRUE	MLP28	MLP-like protein 28 [Source:UniProtKB/Swiss-Prot;Acc:Q9SSK9]
AT1G62730	4.11962	2.45456	0.749267	0.0133172	0.0405671	TRUE	AT1G62730	At1g62730 [Source:UniProtKB/TrEMBL;Acc:Q9SI77]
AT5G65280	2.55841	1.52191	0.749141	0.00759188	0.0253721	TRUE	GCL1	LanC-like protein GCL1 [Source:UniProtKB/Swiss-Prot;Acc:Q9FJN7]
AT3G62600	56.6724	33.7484	0.747979	0.0161477	0.0476365	TRUE	ERDJ3B	DnaJ protein ERDJ3B [Source:UniProtKB/Swiss-Prot;Acc:Q9LZK5]
AT5G45130	84.0889	50.0795	0.747826	0.0130026	0.039777	TRUE	ATRAB5A	RAB homolog 1 [Source:TAIR;Acc:AT5G45130]
AT3G03600	15.0977	9.00871	0.745575	0.00235648	0.00954696	TRUE	RPS2	RPS2 [Source:UniProtKB/TrEMBL;Acc:A0A178VJ81]
AT3G59820	7.95824	4.74918	0.745362	0.00592771	0.0206777	TRUE	AT3G59820	LETM1-like protein [Source:UniProtKB/TrEMBL;Acc:F4J9G6]
AT4G19440	1.67464	1.00055	0.743541	0.0108307	0.0342686	TRUE	AT4G19440	Pentatricopeptide repeat-containing protein At4g19440, chloroplastic [Source:UniProtKB/Swiss-Prot;Acc:Q940A6]
AT2G16700	44.6246	26.6598	0.743455	0.0162925	0.0479944	TRUE	ADF5	ATADF5 [Source:UniProtKB/TrEMBL;Acc:A0A178VPY9]
AT4G05530	48.4959	28.9878	0.742646	0.00419573	0.0154661	TRUE	SDRA	Short-chain dehydrogenase/reductase SDRA [Source:UniProtKB/Swiss-Prot;Acc:Q9S9W2]
AT1G02400	5.59993	3.35141	0.741378	0.00773521	0.0257475	TRUE	GA2OX6	Gibberellin 2-beta-dioxygenase 6 [Source:UniProtKB/Swiss-Prot;Acc:Q9FZ21]
AT3G23620	19.1472	11.4646	0.74043	0.00726795	0.0244475	TRUE	AT3G23620	Ribosome production factor 2 homolog [Source:UniProtKB/Swiss-Prot;Acc:Q9LUG5]
AT1G07350	20.3208	12.1757	0.739354	0.00897883	0.0292551	TRUE	SR45A	Serine/arginine-rich splicing factor SR45a [Source:UniProtKB/Swiss-Prot;Acc:Q84TH4]
AT4G28310	5.44302	3.26421	0.739323	0.0076863	0.0256214	TRUE	AT4G28310	At4g28310 [Source:UniProtKB/TrEMBL;Acc:Q8LDV4]
AT3G21540	3.8012	2.27882	0.739069	0.0100666	0.0321906	TRUE	AT3G21540	Transducin family protein / WD-40 repeat family protein [Source:UniProtKB/TrEMBL;Acc:Q9LVF2]
AT1G27390	31.7883	19.0521	0.738937	0.00332996	0.0127662	TRUE	TOM20-2	TOM20-2 [Source:UniProtKB/TrEMBL;Acc:A0A178W7F2]
AT1G31830	12.006	7.20366	0.737537	0.00416982	0.015395	TRUE	AT1G31830	Probable polyamine transporter At1g31830 [Source:UniProtKB/Swiss-Prot;Acc:Q9C6S5]
AT5G06810	2.51609	1.51122	0.736963	0.0111832	0.0351772	TRUE	AT5G06810	Mitochondrial transcription termination factor family protein [Source:TAIR;Acc:AT5G06810]
AT5G56000	10.1388	6.08647	0.73664	0.00245926	0.00989444	TRUE	HSP90-4	Hsp81.4 [Source:UniProtKB/TrEMBL;Acc:A0A178UQ52]
AT3G07720	38.4989	23.1134	0.73634	0.00667796	0.0228092	TRUE	AT3G07720	AT3g07720/F17A17_6 [Source:UniProtKB/TrEMBL;Acc:Q9S7W4]
AT1G61990	6.15238	3.69599	0.736078	0.0069593	0.0235935	TRUE	AT1G61990	At1g61990/F8K4_18 [Source:UniProtKB/TrEMBL;Acc:O80704]
AT1G07220	8.68231	5.21641	0.735838	0.010261	0.032718	TRUE	AT1G07220	F10K1.7 protein [Source:UniProtKB/TrEMBL;Acc:Q9LML4]
AT3G25545	11.765	7.07019	0.73564	0.0108313	0.0342686	TRUE	AT3G25545	AT3g25550/MWL2_17 [Source:UniProtKB/TrEMBL;Acc:Q9LSU9]
AT1G17500	11.3001	6.78976	0.73516	0.013352	0.0406358	TRUE	ALA4	Phospholipid-transporting ATPase [Source:UniProtKB/TrEMBL;Acc:A0A178W5K3]
AT3G02650	6.48382	3.90362	0.73271	0.00751135	0.0251354	TRUE	AT3G02650	Pentatricopeptide repeat-containing protein At3g02650, mitochondrial [Source:UniProtKB/Swiss-Prot;Acc:P0C896]
AT5G38530	17.0115	10.2433	0.732299	0.00447191	0.0163494	TRUE	TSBtype2	Tryptophan synthase beta chain [Source:UniProtKB/TrEMBL;Acc:Q9FFW8]
AT5G53120	48.7022	29.3322	0.731678	0.00550675	0.0194513	TRUE	SPDS3	Spermidine synthase 3 [Source:UniProtKB/TrEMBL;Acc:F4KJ05]
AT4G38380	1.89004	1.13842	0.731414	0.0110656	0.0348916	TRUE	DTX45	Protein DETOXIFICATION 45, chloroplastic [Source:UniProtKB/Swiss-Prot;Acc:Q9SVE7]
AT2G27510	17.8265	10.7464	0.730687	0.00608976	0.0211384	TRUE	FD3	Ferredoxin [Source:UniProtKB/TrEMBL;Acc:A0A178VWS0]
AT4G37640	21.339	12.8751	0.729079	0.0071351	0.0240772	TRUE	ACA2	Calcium-transporting ATPase [Source:UniProtKB/TrEMBL;Acc:A0A178V2M5]
AT1G03760	4.11001	2.48428	0.728077	0.0140613	0.0424835	TRUE	AT1G03760	Prefoldin chaperone subunit family protein [Source:UniProtKB/TrEMBL;Acc:Q8GWP1]
AT3G17910	6.23614	3.7729	0.726245	0.0159409	0.0471101	TRUE	SURF1	Surfeit locus protein 1 [Source:UniProtKB/Swiss-Prot;Acc:Q9SE51]
AT1G76620	5.89225	3.56594	0.725104	0.0121989	0.0377937	TRUE	AT1G76620	At1g76620/F14G6_22 [Source:UniProtKB/TrEMBL;Acc:Q8W4R7]
AT3G16990	12.5519	7.5975	0.724751	0.000681787	0.00335728	TRUE	TENA_E	Bifunctional TENA-E protein [Source:UniProtKB/Swiss-Prot;Acc:Q9ASY9]
AT1G44760	15.9058	9.63982	0.722998	0.00120833	0.00541805	TRUE	AT1G44760	Adenine nucleotide alpha hydrolases-like superfamily protein [Source:TAIR;Acc:AT1G44760]
AT1G65920	4.38971	2.67518	0.71492	0.00165948	0.00707683	TRUE	AT1G65920	F12P19.9 protein [Source:UniProtKB/TrEMBL;Acc:Q9SRZ7]
AT1G75270	17.3262	10.563	0.71458	0.0109571	0.0346103	TRUE	DHAR2	Glutathione S-transferase DHAR2 [Source:UniProtKB/Swiss-Prot;Acc:Q9FRL8]
AT4G02940	25.3174	15.4448	0.713253	0.0115883	0.0362155	TRUE	AT4G02940	Oxidoreductase, 2OG-Fe(II) oxygenase family protein [Source:UniProtKB/TrEMBL;Acc:Q9ZT92]
AT4G20020	12.9283	7.88852	0.713219	0.00257766	0.0102902	TRUE	MORF1	Multiple organellar RNA editing factor 1, mitochondrial [Source:UniProtKB/Swiss-Prot;Acc:O49429]
AT1G06360	20.8246	12.7503	0.70753	0.000784269	0.00377136	TRUE	AT1G06360	Fatty acid desaturase family protein [Source:TAIR;Acc:AT1G06360]
AT3G08640	48.1194	29.4767	0.707245	0.00112576	0.00511684	TRUE	RER3	Protein RETICULATA-RELATED 3, chloroplastic [Source:UniProtKB/Swiss-Prot;Acc:Q9C9Z2]
AT1G75710	14.1146	8.64822	0.707234	0.000619803	0.00310261	TRUE	AT1G75710	C2H2-like zinc finger protein [Source:UniProtKB/TrEMBL;Acc:Q9LR10]
AT3G63030	24.0257	14.7289	0.706615	0.00223161	0.0091285	TRUE	MBD4	Methyl-CpG-binding domain-containing protein 4 [Source:UniProtKB/Swiss-Prot;Acc:Q9LYB9]
AT5G35735	86.3961	53.0093	0.704807	0.00127777	0.00569322	TRUE	AT5G35735	Cytochrome b561 and DOMON domain-containing protein At5g35735 [Source:UniProtKB/Swiss-Prot;Acc:Q9FKH6]
AT5G26030	38.9253	23.8917	0.70426	0.000232174	0.00136738	TRUE	FC1	Ferrochelatase-1, chloroplastic/mitochondrial [Source:UniProtKB/Swiss-Prot;Acc:P42043]
AT1G49540	2.9353	1.8028	0.704192	0.0108492	0.0343114	TRUE	ELP2	Elongator protein 2 [Source:UniProtKB/TrEMBL;Acc:F4I1S8]
AT2G05940	30.2429	18.5739	0.703538	0.015723	0.046584	TRUE	RIPK	Serine/threonine-protein kinase RIPK [Source:UniProtKB/Swiss-Prot;Acc:Q9ZUF4]
AT1G18800	16.1332	9.91278	0.703276	0.0103099	0.032856	TRUE	NRP2	NRP2 [Source:UniProtKB/TrEMBL;Acc:A0A178W8U0]
AT5G08180	27.1814	16.7111	0.702243	0.0111835	0.0351772	TRUE	AT5G08180	H/ACA ribonucleoprotein complex subunit 2-like protein [Source:UniProtKB/Swiss-Prot;Acc:Q9LEY9]
AT3G01410	2.82489	1.73731	0.701223	0.0142487	0.0429491	TRUE	AT3G01410	Polynucleotidyl transferase, ribonuclease H-like superfamily protein [Source:UniProtKB/TrEMBL;Acc:F4JEB4]
AT5G49440	71.7186	44.1682	0.69945	0.00538084	0.0190848	TRUE	AT5G49440	AT5g49440/K7J8_12 [Source:UniProtKB/TrEMBL;Acc:Q9FGX3]
AT2G14460	9.28083	5.72275	0.698977	0.0153334	0.0456002	TRUE	AT2G14460	At2g14460 [Source:UniProtKB/TrEMBL;Acc:Q9ZQQ9]
AT3G29575	13.3146	8.20676	0.698752	0.00493744	0.0177702	TRUE	AFP3	Ninja-family protein AFP3 [Source:UniProtKB/Swiss-Prot;Acc:Q94F39]
AT5G46880	1.76133	1.08716	0.695557	0.0123687	0.038208	TRUE	HDG5	Homeobox-leucine zipper protein HDG5 [Source:UniProtKB/Swiss-Prot;Acc:Q9FJS2]
AT2G03120	49.1171	30.3674	0.693884	0.014036	0.0424235	TRUE	SPP	Signal peptide peptidase [Source:UniProtKB/Swiss-Prot;Acc:O81062]
AT1G27470	4.89601	3.02793	0.69388	0.00297793	0.0116386	TRUE	AT1G27470	Transducin family protein / WD-40 repeat family protein [Source:UniProtKB/TrEMBL;Acc:Q8VYS4]
AT5G15650	84.7948	52.5071	0.691532	0.00482898	0.0174412	TRUE	RGP2	RGP2 [Source:UniProtKB/TrEMBL;Acc:A0A178UG61]
AT1G60270	3.69044	2.28828	0.690224	0.00620061	0.0214559	TRUE	BGLU6	Putative beta-glucosidase 6 [Source:UniProtKB/Swiss-Prot;Acc:Q682B4]
AT5G22630	18.1811	11.2771	0.689318	0.00799148	0.0264642	TRUE	ADT5	Arogenate dehydratase [Source:UniProtKB/TrEMBL;Acc:A0A178UL55]
AT4G13850	123.79	76.7778	0.689284	0.003163	0.012233	TRUE	RBG2	Glycine-rich RNA-binding protein 2, mitochondrial [Source:UniProtKB/Swiss-Prot;Acc:Q9SVM8]
AT5G22350	17.4401	10.8529	0.684685	0.0117977	0.0367614	TRUE	ELM1	Mitochondrial fission protein ELM1 [Source:UniProtKB/Swiss-Prot;Acc:Q93YN4]
AT1G18300	22.08	13.7431	0.683386	0.0133412	0.0406082	TRUE	NUDT4	Nudix hydrolase 4 [Source:UniProtKB/Swiss-Prot;Acc:Q9LE73]
AT1G67970	26.3239	16.3972	0.683257	0.0143546	0.0431955	TRUE	HSFA8	Heat stress transcription factor A-8 [Source:UniProtKB/Swiss-Prot;Acc:Q9S7U5]
AT3G55730	3.55203	2.21679	0.681058	0.0132965	0.0405252	TRUE	MYB109	MYB transcription factor-like protein [Source:UniProtKB/TrEMBL;Acc:Q9LDW5]
AT2G37630	8.61045	5.3792	0.67932	0.00117664	0.0053056	TRUE	AS1	Transcription factor AS1 [Source:UniProtKB/Swiss-Prot;Acc:O80931]
AT4G29110	13.6417	8.52413	0.679153	0.00999425	0.0319859	TRUE	AT4G29110	At4g29110 [Source:UniProtKB/TrEMBL;Acc:Q9SZE0]
AT2G40360	16.6295	10.3953	0.678131	0.0141814	0.0427851	TRUE	BOP1	Ribosome biogenesis protein BOP1 homolog [Source:UniProtKB/Swiss-Prot;Acc:F4IH25]
AT4G36120	2.30664	1.44293	0.677416	0.00382168	0.0142888	TRUE	FPP5	Filament-like plant protein 5 [Source:UniProtKB/Swiss-Prot;Acc:O65649]
AT5G23300	5.52069	3.45745	0.675625	0.0132307	0.0403618	TRUE	PYRD	Dihydroorotate dehydrogenase (quinone), mitochondrial [Source:UniProtKB/Swiss-Prot;Acc:P32746]
AT3G07060	2.84731	1.78452	0.675324	0.0140046	0.0423504	TRUE	emb1974	NHL domain-containing protein [Source:UniProtKB/TrEMBL;Acc:F4JD91]
AT4G00900	5.68552	3.56417	0.67427	0.0146761	0.0439812	TRUE	ECA2	Calcium-transporting ATPase 2, endoplasmic reticulum-type [Source:UniProtKB/Swiss-Prot;Acc:O23087]
AT3G07050	15.6622	9.82481	0.673151	0.00913102	0.0296803	TRUE	NSN1	Guanine nucleotide-binding protein-like NSN1 [Source:UniProtKB/Swiss-Prot;Acc:Q9M8Z5]
AT2G33410	35.9194	22.5336	0.672915	0.00139494	0.00610882	TRUE	AT2G33410	Putative RNA-binding protein [Source:UniProtKB/TrEMBL;Acc:O22791]
AT5G42570	24.1181	15.1469	0.671582	0.012491	0.0384952	TRUE	AT5G42570	At5g42570 [Source:UniProtKB/TrEMBL;Acc:Q93XZ7]
AT4G14710	96.542	60.6362	0.671138	0.0170647	0.0498924	TRUE	ATARD2	1,2-dihydroxy-3-keto-5-methylthiopentene dioxygenase [Source:UniProtKB/TrEMBL;Acc:F4JIE1]
AT5G56010	59.4842	37.4224	0.668678	0.0104667	0.0332779	TRUE	HSP90-3	Heat shock protein 90-3 [Source:UniProtKB/Swiss-Prot;Acc:P51818]
AT3G22300	11.4524	7.22652	0.665193	0.0071307	0.0240682	TRUE	RPS10	40S ribosomal protein S10, mitochondrial [Source:UniProtKB/Swiss-Prot;Acc:P42797]
AT2G33210	15.1044	9.52969	0.66472	0.00608123	0.0211214	TRUE	HSP60-2	Chaperonin CPN60-like 1, mitochondrial [Source:UniProtKB/Swiss-Prot;Acc:Q8L7B5]
AT3G61100	6.79457	4.28623	0.664539	0.0116344	0.0363205	TRUE	AT3G61100	Putative endonuclease or glycosyl hydrolase [Source:UniProtKB/TrEMBL;Acc:Q9LEW6]
AT4G14800	68.3876	43.1976	0.662981	0.00964941	0.0310959	TRUE	PBD2	Proteasome subunit beta type [Source:UniProtKB/TrEMBL;Acc:F4JIF9]
AT3G18440	18.9377	11.971	0.662109	0.00466813	0.0169523	TRUE	ALMT9	Aluminum-activated malate transporter 9 [Source:UniProtKB/Swiss-Prot;Acc:Q9LS46]
AT2G15390	38.6525	24.4323	0.661974	0.0119048	0.0370393	TRUE	FUT4	Probable fucosyltransferase 4 [Source:UniProtKB/Swiss-Prot;Acc:Q9SJP2]
AT5G20160	50.9978	32.2583	0.661033	0.0089998	0.0293013	TRUE	AT5G20160	Ribosomal protein L7Ae/L30e/S12e/Gadd45 family protein [Source:UniProtKB/TrEMBL;Acc:F4K455]
AT5G19740	6.53984	4.14977	0.656688	0.0114453	0.0358697	TRUE	LAMP1	Probable glutamate carboxypeptidase LAMP1 [Source:UniProtKB/Swiss-Prot;Acc:Q7Y228]
AT2G31240	5.22246	3.31493	0.656555	0.00474915	0.0171929	TRUE	AT2G31240	Putative kinesin light chain [Source:UniProtKB/TrEMBL;Acc:Q8VZQ8]
AT1G53850	61.4058	39.0019	0.655032	0.0133953	0.040741	TRUE	PAE1	Proteasome subunit alpha type-5-A [Source:UniProtKB/Swiss-Prot;Acc:O81149]
AT3G52930	163.458	103.896	0.653817	0.0131189	0.040068	TRUE	FBA8	Fructose-bisphosphate aldolase [Source:UniProtKB/TrEMBL;Acc:A0A178V8L4]
AT2G47470	96.1568	61.3202	0.649135	0.00855295	0.0280363	TRUE	PDIL2-1	UNE5 [Source:UniProtKB/TrEMBL;Acc:A0A178W1F8]
AT4G39330	155.783	99.3928	0.648356	0.00690575	0.0234598	TRUE	CAD9	Probable cinnamyl alcohol dehydrogenase 9 [Source:UniProtKB/Swiss-Prot;Acc:P42734]
AT4G35940	6.80201	4.35347	0.644672	0.00563878	0.0198247	TRUE	AT4G35940	Uncharacterized protein AT4g35940 [Source:UniProtKB/TrEMBL;Acc:O65631]
AT4G16500	38.371	24.5779	0.642976	0.00647039	0.0222384	TRUE	CYS4	Cysteine proteinase inhibitor 4 [Source:UniProtKB/Swiss-Prot;Acc:Q84WT8]
AT4G28510	14.9816	9.66369	0.633032	0.0133262	0.0405786	TRUE	PHB1	PHB1 [Source:UniProtKB/TrEMBL;Acc:A0A178UY74]
AT4G38100	19.0896	12.3243	0.631429	0.00473524	0.0171532	TRUE	CURT1D	Protein CURVATURE THYLAKOID 1D, chloroplastic [Source:UniProtKB/Swiss-Prot;Acc:Q8LDD3]
AT3G13560	9.15417	5.91196	0.631313	0.00858211	0.02812	TRUE	AT3G13560	Glucan endo-1,3-beta-glucosidase 4 [Source:UniProtKB/Swiss-Prot;Acc:Q94CD8]
AT2G05710	85.5473	55.2656	0.63037	0.011747	0.0366254	TRUE	ACO3	Aconitate hydratase 3, mitochondrial [Source:UniProtKB/Swiss-Prot;Acc:Q9SIB9]
AT4G05050	655.875	423.743	0.630253	0.00282552	0.0111106	TRUE	UBQ11	Polyubiquitin [Source:UniProtKB/TrEMBL;Acc:Q8H0Y0]
AT2G04160	10.4391	6.76932	0.625439	0.0105222	0.0334272	TRUE	AIR3	Subtilisin-like protease SBT5.3 [Source:UniProtKB/Swiss-Prot;Acc:Q9ZSP5]
AT5G43780	56.9983	36.9616	0.625043	0.00874449	0.0285916	TRUE	APS4	ATP sulfurylase 4, chloroplastic [Source:UniProtKB/Swiss-Prot;Acc:Q9S7D8]
AT1G52310	13.3727	8.67905	0.624119	0.00826727	0.0272187	TRUE	AT1G52310	C-type lectin receptor-like tyrosine-protein kinase At1g52310 [Source:UniProtKB/Swiss-Prot;Acc:Q9C823]
AT1G59520	15.9637	10.3712	0.622747	0.0164627	0.0483938	TRUE	CW7	CW7 [Source:TAIR;Acc:AT1G59520]
AT4G08230	28.5365	18.548	0.622204	0.00703546	0.0238169	TRUE	AT4G08230	Glycine-rich protein [Source:UniProtKB/TrEMBL;Acc:Q8VY68]
AT5G44400	9.30252	6.05415	0.619884	0.00372561	0.0139827	TRUE	AT5G44400	Berberine bridge enzyme-like 26 [Source:UniProtKB/Swiss-Prot;Acc:Q9FKU8]
AT2G43800	5.07805	3.3069	0.619239	0.000784142	0.00377136	TRUE	FH2	Formin-like protein [Source:UniProtKB/TrEMBL;Acc:A0A178VS83]
AT2G46390	42.2056	27.4995	0.618431	0.00333235	0.0127733	TRUE	SDH8	Succinate dehydrogenase subunit 8, mitochondrial [Source:UniProtKB/Swiss-Prot;Acc:Q9SKE0]
AT5G66860	22.7637	14.8545	0.616133	0.00286082	0.011238	TRUE	AT5G66860	Ribosomal protein L25/Gln-tRNA synthetase, anti-codon-binding domain-containing protein [Source:UniProtKB/TrEMBL;Acc:Q9FKZ4]
AT5G47220	48.9342	31.9777	0.613979	0.00743665	0.0249153	TRUE	ERF2	ERF2 [Source:UniProtKB/TrEMBL;Acc:A0A178UCP3]
AT4G34160	6.17365	4.04108	0.612353	0.00724405	0.0243883	TRUE	CYCD3-1	Cyclin-D3-1 [Source:UniProtKB/Swiss-Prot;Acc:P42753]
AT1G48630	39.3021	25.7693	0.609044	0.0143564	0.0431955	TRUE	RACK1B	RACK1B_AT [Source:UniProtKB/TrEMBL;Acc:A0A178W908]
AT5G10390	23.8017	15.6776	0.602588	0.00820104	0.0270504	TRUE	HTR1	Histone H3 [Source:UniProtKB/TrEMBL;Acc:A0A178WG20]
AT2G42610	46.9835	30.9705	0.601528	0.00114269	0.00517974	TRUE	LSH10	LSH10 [Source:UniProtKB/TrEMBL;Acc:A0A178VLX9]
AT4G39740	6.76874	4.47902	0.596365	0.00820786	0.0270589	TRUE	HCC2	HCC2 [Source:UniProtKB/TrEMBL;Acc:A0A178V000]
AT5G10400	43.7685	28.9584	0.596017	0.015554	0.0461717	TRUE	HTR1	Histone H3 [Source:UniProtKB/TrEMBL;Acc:A0A178WG20]
AT5G61240	33.3059	22.0396	0.595917	0.0046507	0.0168969	TRUE	AT5G61240	Leucine-rich repeat (LRR) family protein [Source:UniProtKB/TrEMBL;Acc:F4K217]
AT5G22650	66.0588	43.7195	0.595607	0.0136775	0.0414582	TRUE	HDT2	Histone deacetylase HDT2 [Source:UniProtKB/Swiss-Prot;Acc:Q56WH4]
AT3G11250	23.2604	15.4246	0.593069	0.00344269	0.0131313	TRUE	RPP0C	60S acidic ribosomal protein P0-3 [Source:UniProtKB/Swiss-Prot;Acc:P57691]
AT5G08380	26.8101	17.7785	0.593016	0.0101816	0.0324913	TRUE	AGAL1	Alpha-galactosidase 1 [Source:UniProtKB/Swiss-Prot;Acc:Q9FT97]
AT1G61570	23.342	15.484	0.592929	0.00969928	0.0312307	TRUE	TIM13	Mitochondrial import inner membrane translocase subunit TIM13 [Source:UniProtKB/Swiss-Prot;Acc:Q9XH48]
AT5G10840	30.3818	20.231	0.586829	0.00544944	0.0193016	TRUE	TMN8	Transmembrane 9 superfamily member 8 [Source:UniProtKB/Swiss-Prot;Acc:F4KIB2]
AT1G10490	4.7897	3.2107	0.577509	0.00706853	0.0238976	TRUE	AT1G10490	RNA cytidine acetyltransferase 1 [Source:UniProtKB/Swiss-Prot;Acc:Q9XIK4]
AT2G47180	18.8545	12.6468	0.576395	0.00663479	0.0226942	TRUE	GOLS1	Galactinol synthase 1 [Source:UniProtKB/Swiss-Prot;Acc:O22893]
AT4G02730	4.44122	2.98018	0.575927	0.0170761	0.0499196	TRUE	WDR5B	COMPASS-like H3K4 histone methylase component WDR5B [Source:UniProtKB/Swiss-Prot;Acc:Q9SY00]
AT1G78380	503.052	337.486	0.575909	0.0115324	0.0360886	TRUE	GSTU19	GSTU19 [Source:UniProtKB/TrEMBL;Acc:A0A178W4K6]
AT1G10580	18.3847	12.3376	0.575786	0.0167253	0.0490541	TRUE	AT1G10580	At1g10580 [Source:UniProtKB/TrEMBL;Acc:A4FVN8]
AT5G17700	6.9423	4.67347	0.570652	0.00606636	0.021076	TRUE	DTX25	Protein DETOXIFICATION [Source:UniProtKB/TrEMBL;Acc:A0A178UJQ3]
AT2G20490	26.3089	17.761	0.567085	0.0112942	0.0354871	TRUE	NOP10	H/ACA ribonucleoprotein complex subunit 3-like protein [Source:UniProtKB/Swiss-Prot;Acc:Q93XX8]
AT3G12800	114.197	77.349	0.562187	0.0140425	0.0424376	TRUE	SDRB	Uncharacterized protein At3g12790 [Source:UniProtKB/TrEMBL;Acc:Q0WMN4]
AT5G58420	98.4189	66.8574	0.557916	0.00972986	0.0312936	TRUE	RPS4D	40S ribosomal protein S4-3 [Source:UniProtKB/Swiss-Prot;Acc:Q8VYK6]
AT5G37780	160.788	109.674	0.552058	0.00725233	0.0244091	TRUE	CAM1	Calmodulin 1 [Source:UniProtKB/TrEMBL;Acc:F4K8M2]
AT1G15420	8.12746	5.55055	0.551198	0.0162608	0.0479203	TRUE	AT1G15420	WD repeat protein [Source:UniProtKB/TrEMBL;Acc:Q8L403]
AT1G77470	6.60851	4.51296	0.550826	0.0162333	0.0478526	TRUE	RFC5	Replication factor C subunit 5 [Source:UniProtKB/Swiss-Prot;Acc:Q9CAQ8]
AT5G14920	76.9364	52.5829	0.549204	0.00606624	0.021076	TRUE	GASA14	Gibberellin-regulated protein 14 [Source:UniProtKB/Swiss-Prot;Acc:Q9LFR3]
AT3G05810	10.9035	7.48449	0.542966	0.0157487	0.0466368	TRUE	AT3G05810	IGR motif protein [Source:UniProtKB/TrEMBL;Acc:Q8LC40]
AT1G51060	80.0184	55.8411	0.519021	0.00684795	0.0232872	TRUE	HTA10	Probable histone H2A.1 [Source:UniProtKB/Swiss-Prot;Acc:Q9C681]
AT1G78570	48.738	34.0528	0.517364	0.0169061	0.0494908	TRUE	RHM1	Trifunctional UDP-glucose 4,6-dehydratase/UDP-4-keto-6-deoxy-D-glucose 3,5-epimerase/UDP-4-keto-L-rhamnose-reductase RHM1 [Source:UniProtKB/Swiss-Prot;Acc:Q9SYM5]
AT3G44590	21.1887	14.9543	0.503442	0.01646	0.0483938	TRUE	RPP2D	Acidic ribosomal protein P2-like [Source:UniProtKB/TrEMBL;Acc:Q0WRF9]
AT1G68300	56.6597	40.0964	0.499192	0.0067074	0.0228929	TRUE	AT1G68300	Adenine nucleotide alpha hydrolases-like superfamily protein [Source:UniProtKB/TrEMBL;Acc:Q9C9G5]
AT2G19170	6.45152	4.57049	0.497613	0.00477296	0.0172614	TRUE	SBT2.5	Subtilisin-like protease SBT2.5 [Source:UniProtKB/Swiss-Prot;Acc:O64481]
AT1G09815	38.3443	27.187	0.496554	0.00529308	0.018828	TRUE	POLD4	POLD4 [Source:UniProtKB/TrEMBL;Acc:A0A178WHS7]
AT3G46560	34.058	24.2683	0.489342	0.00567112	0.019911	TRUE	TIM9	Mitochondrial import inner membrane translocase subunit TIM9 [Source:UniProtKB/Swiss-Prot;Acc:Q9XGX9]
AT1G09590	130.356	92.8896	0.488934	0.0145839	0.0437442	TRUE	RPL21C	60S ribosomal protein L21-1 [Source:UniProtKB/Swiss-Prot;Acc:Q43291]
AT3G10610	27.4501	19.569	0.48847	0.00708932	0.023954	TRUE	RPS17C	40S ribosomal protein S17-3 [Source:UniProtKB/Swiss-Prot;Acc:Q9SQZ1]
AT2G36170	60.3055	43.0623	0.486089	0.00921418	0.0299172	TRUE	RPL40B	Ubiquitin-60S ribosomal protein L40-1 [Source:UniProtKB/Swiss-Prot;Acc:B9DHA6]
AT3G01470	23.9516	17.3371	0.466644	0.011864	0.0369382	TRUE	HAT5	HD-ZIP-1 [Source:UniProtKB/TrEMBL;Acc:A0A178VBZ2]
AT3G49910	185.839	135.725	0.453384	0.0117419	0.0366192	TRUE	RPL26A	60S ribosomal protein L26-1 [Source:UniProtKB/Swiss-Prot;Acc:P51414]
AT2G16600	640.505	474.874	0.431693	0.0147104	0.0440441	TRUE	CYP19-1	Peptidyl-prolyl cis-trans isomerase [Source:UniProtKB/TrEMBL;Acc:A0A178VVJ7]
AT3G55770	106.561	136.461	-0.356851	0.0122121	0.0378248	TRUE	AT3G55770	GATA type zinc finger transcription factor family protein [Source:TAIR;Acc:AT3G55770]
AT3G12290	91.3301	117.149	-0.359163	0.0131503	0.0401428	TRUE	FOLD2	Bifunctional protein FolD 2 [Source:UniProtKB/Swiss-Prot;Acc:Q9LHH7]
AT3G53500	41.594	53.37	-0.359514	0.0151625	0.0451652	TRUE	RS2Z32	RSZ32 [Source:UniProtKB/TrEMBL;Acc:A0A178V7M8]
AT3G13340	24.7993	31.8328	-0.36011	0.0158679	0.0469359	TRUE	AT3G13340	AT3g13340/MDC11_13 [Source:UniProtKB/TrEMBL;Acc:Q94AB4]
AT4G38460	74.7851	96.1152	-0.362018	0.00873526	0.0285695	TRUE	GGR	Heterodimeric geranylgeranyl pyrophosphate synthase small subunit, chloroplastic [Source:UniProtKB/Swiss-Prot;Acc:Q39108]
AT4G17520	77.5482	100.286	-0.370886	0.0137481	0.0416524	TRUE	RGGB	RGG repeats nuclear RNA binding protein B [Source:UniProtKB/Swiss-Prot;Acc:O23593]
AT2G15580	58.2885	75.4128	-0.371527	0.0106997	0.0339029	TRUE	AT2G15580	AT2G15580 protein [Source:UniProtKB/TrEMBL;Acc:Q9ZQF5]
AT4G26710	82.2315	106.897	-0.378517	0.0119394	0.0371283	TRUE	VHA-E2	V-type proton ATPase subunit e2 [Source:UniProtKB/Swiss-Prot;Acc:Q9SZ13]
AT1G63110	13.5722	17.6495	-0.378939	0.0159998	0.0472719	TRUE	AT1G63110	GPI transamidase subunit PIG-U [Source:UniProtKB/TrEMBL;Acc:F4I1Z0]
AT2G23070	42.4459	55.2825	-0.381135	0.00733051	0.0246259	TRUE	CKA4	Casein kinase II subunit alpha-4, chloroplastic [Source:UniProtKB/Swiss-Prot;Acc:O64816]
AT5G14780	154.475	201.318	-0.382133	0.0110657	0.0348916	TRUE	FDH1	Formate dehydrogenase, mitochondrial [Source:UniProtKB/TrEMBL;Acc:A0A178UHK7]
AT1G71980	24.3165	31.7465	-0.384611	0.0106473	0.0337601	TRUE	RMR2	Receptor homology region, transmembrane domain- and RING domain-containing protein 2 [Source:UniProtKB/Swiss-Prot;Acc:Q8VZ14]
AT1G08570	55.4517	72.4058	-0.385036	0.0116104	0.03627	TRUE	ACHT4	Thioredoxin-like 1-1, chloroplastic [Source:UniProtKB/Swiss-Prot;Acc:O64654]
AT5G14680	13.7534	17.9786	-0.386762	0.0155856	0.0462539	TRUE	AT5G14680	Adenine nucleotide alpha hydrolases-like superfamily protein [Source:UniProtKB/TrEMBL;Acc:Q9LYJ2]
AT5G64500	32.7292	42.7956	-0.386963	0.00827694	0.0272428	TRUE	AT5G64500	Probable sphingolipid transporter spinster homolog 2 [Source:UniProtKB/Swiss-Prot;Acc:Q9FLG8]
AT4G26400	18.8248	24.6397	-0.388354	0.0110603	0.0348842	TRUE	AT4G26400	AT4G26400 protein [Source:UniProtKB/TrEMBL;Acc:Q8L5Z3]
AT1G23820	45.0697	59.1537	-0.392429	0.0115169	0.0360514	TRUE	SPDSYN1	Spermidine synthase 1 [Source:UniProtKB/Swiss-Prot;Acc:Q9ZUB3]
AT1G80560	19.1129	25.0854	-0.39267	0.0144977	0.0435193	TRUE	IMDH2	3-isopropylmalate dehydrogenase 2, chloroplastic [Source:UniProtKB/Swiss-Prot;Acc:P93832]
AT5G64130	75.0956	98.6771	-0.393891	0.00803741	0.0265974	TRUE	AT5G64130	AT5G64130 protein [Source:UniProtKB/TrEMBL;Acc:A8MS32]
AT3G04090	60.0851	78.9544	-0.393956	0.0122665	0.0379579	TRUE	SIP1-1	SIP1A [Source:UniProtKB/TrEMBL;Acc:A0A178V5Y6]
AT1G78880	17.8993	23.5394	-0.395115	0.015917	0.0470572	TRUE	AT1G78880	F9K20.7 protein [Source:UniProtKB/TrEMBL;Acc:Q9ZVA7]
AT5G44340	177.284	233.135	-0.395147	0.0103985	0.03309	TRUE	TUBB4	Tubulin beta-4 chain [Source:UniProtKB/Swiss-Prot;Acc:P24636]
AT5G02380	1818.87	2392.03	-0.395198	0.00537882	0.019081	TRUE	MT2B	Metallothionein-like protein 2B [Source:UniProtKB/Swiss-Prot;Acc:Q38805]
AT4G38920	104.259	137.134	-0.395491	0.00618535	0.0214142	TRUE	VHA-c3	V-type proton ATPase subunit c1 [Source:UniProtKB/Swiss-Prot;Acc:P0DH92]
AT2G42210	84.0275	110.672	-0.397397	0.00531924	0.0189124	TRUE	ATOEP16-3	Mitochondrial import inner membrane translocase subunit Tim17/Tim22/Tim23 family protein [Source:TAIR;Acc:AT2G42210]
AT5G23670	23.4773	30.9296	-0.397656	0.00679828	0.0231589	TRUE	LCB2A	Long chain base biosynthesis protein 2a [Source:UniProtKB/Swiss-Prot;Acc:Q9LSZ9]
AT1G54610	22.8501	30.1227	-0.398617	0.0117847	0.0367357	TRUE	AT1G54610	Probable serine/threonine-protein kinase At1g54610 [Source:UniProtKB/Swiss-Prot;Acc:Q9ZVM9]
AT1G51200	145.444	191.77	-0.398947	0.00622574	0.0215333	TRUE	SAP2	Zinc finger A20 and AN1 domain-containing stress-associated protein 2 [Source:UniProtKB/Swiss-Prot;Acc:Q8H0X0]
AT4G17080	11.334	14.9519	-0.399538	0.0101369	0.0323709	TRUE	AT4G17080	AT4g17080/dl4570w [Source:UniProtKB/TrEMBL;Acc:Q8L7W4]
AT1G09770	26.8193	35.399	-0.400449	0.0119105	0.0370485	TRUE	CDC5	Cell division cycle 5-like protein [Source:UniProtKB/Swiss-Prot;Acc:P92948]
AT3G08680	11.4002	15.064	-0.40218	0.0129061	0.0395235	TRUE	AT3G08680	Probable inactive receptor kinase At3g08680 [Source:UniProtKB/Swiss-Prot;Acc:Q9C9Y8]
AT1G11650	117.864	155.802	-0.402638	0.00978355	0.0314411	TRUE	RBP45B	RBP45B [Source:UniProtKB/TrEMBL;Acc:A0A178WLD6]
AT5G19450	27.0373	35.7528	-0.402993	0.0111485	0.0350918	TRUE	CPK8	Calcium-dependent protein kinase 8 [Source:UniProtKB/Swiss-Prot;Acc:Q42438]
AT3G51310	16.3356	21.618	-0.404117	0.0147471	0.0441369	TRUE	VPS35C	Vacuolar protein sorting-associated protein 35C [Source:UniProtKB/Swiss-Prot;Acc:A8R7K9]
AT1G12680	10.1837	13.4791	-0.404378	0.0161896	0.0477418	TRUE	PEPKR2	Serine/threonine-protein kinase PEPKR2 [Source:UniProtKB/Swiss-Prot;Acc:Q8W490]
AT2G17240	34.9722	46.3286	-0.405614	0.0123773	0.0382193	TRUE	AT2G17240	Arginine/serine-rich-like splicing factor [Source:UniProtKB/TrEMBL;Acc:Q9SII4]
AT1G09250	26.6307	35.2943	-0.406283	0.0123343	0.0381371	TRUE	BHLH149	Transcription factor bHLH149 [Source:UniProtKB/Swiss-Prot;Acc:O80482]
AT5G16120	22.6734	30.0877	-0.407821	0.0167456	0.0490972	TRUE	AT5G16120	alpha/beta-Hydrolases superfamily protein [Source:TAIR;Acc:AT5G16120]
AT1G16810	66.3494	88.093	-0.408808	0.0151176	0.0450662	TRUE	AT1G16810	7-dehydrocholesterol reductase-like protein [Source:UniProtKB/TrEMBL;Acc:Q9FZ43]
AT5G38480	125.168	166.251	-0.409502	0.0076542	0.02554	TRUE	GRF3	RCI1 [Source:UniProtKB/TrEMBL;Acc:A0A178UA42]
AT3G48380	13.2699	17.6362	-0.409983	0.0163515	0.048146	TRUE	AT3G48380	Peptidase C78, ubiquitin fold modifier-specific peptidase 1/ 2 [Source:UniProtKB/TrEMBL;Acc:F4JDY2]
AT3G45010	21.7226	28.8723	-0.410424	0.00630291	0.0217549	TRUE	SCPL48	Serine carboxypeptidase-like 48 [Source:UniProtKB/Swiss-Prot;Acc:Q56WF8]
AT1G54920	16.0744	21.3856	-0.411959	0.00476104	0.0172305	TRUE	AT1G54920	unknown protein; FUNCTIONS IN: molecular_function unknown; INVOLVED IN: biological_process unknown; LOCATED IN: membrane; EXPRESSED IN: 23 plant structures; EXPRESSED DURING: 15 growth stages; Has 35333 Blast hits to 34131 proteins in 2444 species: /.../ - 798; Bacteria - 22429; Metazoa - 974; Fungi - 991; Plants - 531; Viruses - 0; Other Eukaryotes - 9610 (source: NCBI BLink). [Source:TAIR;Acc:AT1G54920]
AT1G09150	20.6474	27.477	-0.412276	0.00845976	0.0277738	TRUE	AT1G09150	Pseudouridine synthase and archaeosine transglycosylase (PUA) domain-containing protein [Source:UniProtKB/TrEMBL;Acc:Q8L7N2]
AT2G27190	19.8695	26.4513	-0.412784	0.0125949	0.0387525	TRUE	PAP12	Fe(3+)-Zn(2+) purple acid phosphatase 12 [Source:UniProtKB/Swiss-Prot;Acc:Q38924]
AT5G57330	34.8379	46.3911	-0.413416	0.0101594	0.0324356	TRUE	AT5G57330	Glucose-6-phosphate 1-epimerase [Source:UniProtKB/TrEMBL;Acc:Q9LVC5]
AT4G39900	12.8221	17.0744	-0.413739	0.0164194	0.0483031	TRUE	AT4G39900	AT4g39900/T5J17_70 [Source:UniProtKB/TrEMBL;Acc:Q93VM6]
AT1G53320	36.9522	49.2595	-0.41457	0.00490579	0.0176774	TRUE	TULP7	Tubby-like F-box protein [Source:UniProtKB/TrEMBL;Acc:A0A178WNG9]
AT3G48820	7.90207	10.5364	-0.415454	0.015174	0.045188	TRUE	SIA2	Sialyltransferase-like protein 2 [Source:UniProtKB/Swiss-Prot;Acc:Q8RY00]
AT4G38680	69.5785	92.8224	-0.4159	0.00845835	0.0277731	TRUE	CSP2	GRP2 [Source:UniProtKB/TrEMBL;Acc:A0A178UYV3]
AT1G09840	14.6978	19.6232	-0.417407	0.0134688	0.0409379	TRUE	ASK10	Shaggy-related protein kinase kappa [Source:UniProtKB/Swiss-Prot;Acc:Q39019]
AT4G17640	35.6636	47.6666	-0.418434	0.00544725	0.0192968	TRUE	CKB2	Casein kinase II subunit beta-2 [Source:UniProtKB/Swiss-Prot;Acc:P40229]
AT4G22310	68.7783	91.9408	-0.418776	0.00900058	0.0293013	TRUE	MPC4	Mitochondrial pyruvate carrier [Source:UniProtKB/TrEMBL;Acc:A0A178USR1]
AT3G47490	21.7436	29.083	-0.419575	0.00720152	0.0242697	TRUE	AT3G47490	HNH endonuclease [Source:UniProtKB/TrEMBL;Acc:A0A1I9LRA7]
AT5G47030	111.152	148.662	-0.419597	0.0165332	0.0485688	TRUE	AT5G47030	ATP synthase subunit delta', mitochondrial [Source:UniProtKB/Swiss-Prot;Acc:Q96252]
AT1G76030	73.2734	98.0622	-0.420423	0.0143448	0.0431819	TRUE	VHA-B1	V-type proton ATPase subunit B1 [Source:UniProtKB/Swiss-Prot;Acc:P11574]
AT3G02780	32.2233	43.1488	-0.421003	0.0164148	0.0482958	TRUE	IPP2	Isopentenyl-diphosphate Delta-isomerase II, chloroplastic [Source:UniProtKB/Swiss-Prot;Acc:Q42553]
AT5G41220	6.9436	9.30086	-0.421509	0.0141131	0.0426233	TRUE	GSTT3	Glutathione S-transferase T3 [Source:UniProtKB/Swiss-Prot;Acc:Q9FHE1]
AT5G42420	22.1551	29.7033	-0.422928	0.00443933	0.0162482	TRUE	URGT3	UDP-rhamnose/UDP-galactose transporter 3 [Source:UniProtKB/Swiss-Prot;Acc:Q9FIH5]
AT1G72710	61.7991	82.9034	-0.423791	0.0103713	0.033029	TRUE	CKL2	Casein kinase 1-like protein 2 [Source:UniProtKB/Swiss-Prot;Acc:Q9CAI5]
AT1G11840	122.982	164.974	-0.423833	0.00823816	0.0271305	TRUE	ATGLX1	-
AT1G04400	80.9816	108.665	-0.42426	0.0150429	0.0448779	TRUE	CRY2	Cryptochrome-2 [Source:UniProtKB/Swiss-Prot;Acc:Q96524]
AT4G32551	12.9897	17.4365	-0.424847	0.0149196	0.0445614	TRUE	LUG	Transcriptional corepressor LEUNIG [Source:UniProtKB/TrEMBL;Acc:F4JUD2]
AT2G04410	136.627	183.558	-0.425985	0.00850238	0.0278862	TRUE	AT2G04410	RPM1-interacting protein 4 (RIN4) family protein [Source:UniProtKB/TrEMBL;Acc:F4IV84]
AT4G13730	12.8221	17.225	-0.426042	0.0119769	0.037225	TRUE	AT4G13730	Ypt/Rab-GAP domain of gyp1p superfamily protein [Source:UniProtKB/TrEMBL;Acc:Q9SVN9]
AT4G26100	14.2115	19.0945	-0.42611	0.00600337	0.0208977	TRUE	CKL1	CKL1 [Source:UniProtKB/TrEMBL;Acc:A0A178UYM7]
AT3G15410	13.5717	18.232	-0.426142	0.00815552	0.0269326	TRUE	AT3G15410	Leucine-rich repeat (LRR) family protein [Source:UniProtKB/TrEMBL;Acc:F4IYR7]
AT2G14880	21.039	28.2706	-0.426703	0.0125177	0.0385557	TRUE	AT2G14880	Expressed protein [Source:UniProtKB/TrEMBL;Acc:O82326]
AT2G17700	8.38451	11.2738	-0.426832	0.0112185	0.0352636	TRUE	STY8	Serine/threonine-protein kinase STY8 [Source:UniProtKB/Swiss-Prot;Acc:O22558]
AT1G60995	8.51763	11.4519	-0.426879	0.0136051	0.0412819	TRUE	AT1G60995	Membralin-like protein At1g60995 [Source:UniProtKB/Swiss-Prot;Acc:Q8GWG6]
AT1G43580	11.9542	16.0671	-0.426885	0.0143035	0.0430866	TRUE	AT1G43580	At1g43580/T10P12_6 [Source:UniProtKB/TrEMBL;Acc:Q9XIG2]
AT3G04470	15.2555	20.5258	-0.428035	0.00359757	0.0136017	TRUE	AT3G04470	Ankyrin repeat family protein [Source:UniProtKB/TrEMBL;Acc:Q9M840]
AT1G63170	14.912	20.0938	-0.42981	0.0141393	0.0426827	TRUE	AT1G63170	E3 ubiquitin-protein ligase At1g63170 [Source:UniProtKB/Swiss-Prot;Acc:Q8LDB8]
AT5G43260	27.3371	36.8899	-0.432388	0.016999	0.0497129	TRUE	AT5G43260	Chaperone protein dnaJ-like protein [Source:UniProtKB/TrEMBL;Acc:Q94CB5]
AT3G55140	16.1525	21.7997	-0.43294	0.00973226	0.0312936	TRUE	AT3G55140	Pectate lyase [Source:UniProtKB/TrEMBL;Acc:B3LF89]
AT1G17470	33.3014	44.964	-0.433344	0.0126606	0.0389184	TRUE	DRG1	Developmentally-regulated G-protein 1 [Source:UniProtKB/Swiss-Prot;Acc:Q9LQK0]
AT1G79750	44.0567	59.5019	-0.433684	0.0132746	0.0404637	TRUE	NADP-ME4	Malic enzyme [Source:UniProtKB/TrEMBL;Acc:A0A178W4H6]
AT4G16330	12.7084	17.1842	-0.435	0.0116233	0.0362956	TRUE	AT4G16330	2-oxoglutarate (2OG) and Fe(II)-dependent oxygenase superfamily protein [Source:UniProtKB/TrEMBL;Acc:F4JLS2]
AT3G02350	23.2594	31.4625	-0.436063	0.011906	0.0370393	TRUE	GAUT9	Hexosyltransferase [Source:UniProtKB/TrEMBL;Acc:A0A178VEE3]
AT5G27380	54.8234	74.2001	-0.436536	0.00231321	0.00941757	TRUE	GSH2	Glutathione synthetase, chloroplastic [Source:UniProtKB/Swiss-Prot;Acc:P46416]
AT3G13040	36.6484	49.6723	-0.438587	0.00594638	0.0207304	TRUE	PHL6	Myb family transcription factor PHL6 [Source:UniProtKB/Swiss-Prot;Acc:Q949U2]
AT3G12360	34.4203	46.6844	-0.439601	0.00212493	0.00875678	TRUE	ITN1	Ankyrin repeat-containing protein ITN1 [Source:UniProtKB/Swiss-Prot;Acc:Q9C7A2]
AT5G19250	148.974	202.08	-0.439919	0.00815951	0.0269402	TRUE	AT5G19250	Uncharacterized GPI-anchored protein At5g19250 [Source:UniProtKB/Swiss-Prot;Acc:P59833]
AT2G29700	45.1671	61.2596	-0.439989	0.0108678	0.0343469	TRUE	PH1	PH1 [Source:UniProtKB/TrEMBL;Acc:A0A178W3K4]
AT4G19003	12.3219	16.7294	-0.440846	0.00858497	0.0281254	TRUE	VPS25	Vacuolar protein sorting-associated protein 25 [Source:UniProtKB/Swiss-Prot;Acc:Q8VZC9]
AT5G07270	10.7416	14.5893	-0.442222	0.0123107	0.0380794	TRUE	XBAT33	XBAT33 [Source:UniProtKB/TrEMBL;Acc:A0A178U6J8]
AT4G22010	20.6249	28.0377	-0.442982	0.00354029	0.0134375	TRUE	sks4	At4g22010 [Source:UniProtKB/TrEMBL;Acc:O65449]
AT4G14342	20.6954	28.1321	-0.443041	0.0147773	0.0442046	TRUE	AT4G14342	Splicing factor 3B subunit 5/RDS3 complex subunit 10 [Source:TAIR;Acc:AT4G14342]
AT5G57270	8.16296	11.0996	-0.443383	0.0123323	0.0381361	TRUE	AT5G57270	At5g57270 [Source:UniProtKB/TrEMBL;Acc:Q8W4D1]
AT1G33270	12.6604	17.2158	-0.443393	0.00608929	0.0211384	TRUE	AT1G33270	Patatin [Source:UniProtKB/TrEMBL;Acc:Q6NPP7]
AT4G02640	18.6128	25.3121	-0.443478	0.00502027	0.0180063	TRUE	BZO2H1	bZIP transcription factor family protein [Source:TAIR;Acc:AT4G02640]
AT4G17890	17.9655	24.4333	-0.443681	0.00711897	0.0240332	TRUE	AGD8	Probable ADP-ribosylation factor GTPase-activating protein AGD8 [Source:UniProtKB/Swiss-Prot;Acc:Q8H100]
AT5G67260	18.1531	24.701	-0.444046	0.00989335	0.0317239	TRUE	CYCD3;2	CYCLIN D3;2 [Source:TAIR;Acc:AT5G67260]
AT2G44060	133.437	181.538	-0.444159	0.00168071	0.00715293	TRUE	AT2G44060	At2g44060 [Source:UniProtKB/TrEMBL;Acc:O80576]
AT1G30210	19.9379	27.126	-0.444367	0.00944115	0.0305305	TRUE	TCP24	TCP24 [Source:UniProtKB/TrEMBL;Acc:A0A178W971]
AT3G57790	8.74348	11.8978	-0.445082	0.014266	0.0429958	TRUE	AT3G57790	Pectin lyase-like superfamily protein [Source:UniProtKB/TrEMBL;Acc:F4J3I0]
AT3G01090	24.6511	33.5658	-0.445439	0.00203055	0.00842454	TRUE	KIN10	SNF1-related protein kinase catalytic subunit alpha KIN10 [Source:UniProtKB/Swiss-Prot;Acc:Q38997]
AT1G08530	7.55154	10.2824	-0.445852	0.0167639	0.0491302	TRUE	AT1G08530	Chitinase-like protein [Source:UniProtKB/TrEMBL;Acc:Q0WNC2]
AT1G74690	21.9766	29.9323	-0.445871	0.00339825	0.0130002	TRUE	IQD31	Protein IQ-DOMAIN 31 [Source:UniProtKB/Swiss-Prot;Acc:Q8L4D8]
AT3G60250	23.6792	32.2731	-0.446365	0.0147038	0.0440414	TRUE	CKB3	Casein kinase II subunit beta-3 [Source:UniProtKB/Swiss-Prot;Acc:O81275]
AT1G01630	31.3645	42.7395	-0.446461	0.00293797	0.0114945	TRUE	AT1G01630	Polyphosphoinositide binding protein, putative [Source:UniProtKB/TrEMBL;Acc:Q9LQ96]
AT1G75140	8.18241	11.1562	-0.446865	0.00743701	0.0249153	TRUE	AT1G75140	Uncharacterized membrane protein At1g75140 [Source:UniProtKB/Swiss-Prot;Acc:Q9FRK5]
AT1G70570	17.8201	24.2998	-0.447316	0.0103768	0.0330375	TRUE	AT1G70570	Anthranilate phosphoribosyltransferase [Source:UniProtKB/TrEMBL;Acc:F4I5H7]
AT5G18580	23.063	31.4543	-0.447397	0.00394968	0.0146918	TRUE	TON2	Probable serine/threonine-protein phosphatase 2A regulatory subunit B'' subunit TON2 [Source:UniProtKB/Swiss-Prot;Acc:Q9FEE2]
AT3G01980	18.2922	24.9532	-0.447795	0.00617419	0.0213836	TRUE	AT3G01980	F28J7.36 protein [Source:UniProtKB/TrEMBL;Acc:Q9SGI2]
AT2G05790	32.0428	43.7167	-0.448323	0.0020442	0.00847211	TRUE	AT2G05790	O-Glycosyl hydrolases family 17 protein [Source:UniProtKB/TrEMBL;Acc:F4IHD3]
AT5G11350	5.29231	7.22544	-0.448636	0.0150709	0.0449443	TRUE	AT5G11350	DNAse I-like superfamily protein [Source:TAIR;Acc:AT5G11350]
AT1G26160	16.6585	22.7481	-0.448889	0.0143328	0.043158	TRUE	AT1G26160	Metal-dependent phosphohydrolase [Source:UniProtKB/TrEMBL;Acc:Q93ZV1]
AT4G02340	34.294	46.884	-0.451267	0.0052316	0.0186664	TRUE	AT4G02340	AT4g02340 protein [Source:UniProtKB/TrEMBL;Acc:O81299]
AT3G60300	41.6224	56.9355	-0.451789	0.00761118	0.0254139	TRUE	AT3G60300	RWD domain-containing protein [Source:UniProtKB/TrEMBL;Acc:F4JAP8]
AT3G48880	15.7877	21.5984	-0.451829	0.0069615	0.0235975	TRUE	AT3G48880	F-box/LRR-repeat protein At3g48880 [Source:UniProtKB/Swiss-Prot;Acc:Q9M2Z5]
AT1G11480	25.5018	34.8839	-0.451892	0.00646187	0.0222211	TRUE	AT1G11480	At1g11480/T23J18_15 [Source:UniProtKB/TrEMBL;Acc:Q94C21]
AT1G79230	35.8381	49.0383	-0.452442	0.00529975	0.0188489	TRUE	STR1	Thiosulfate/3-mercaptopyruvate sulfurtransferase 1, mitochondrial [Source:UniProtKB/Swiss-Prot;Acc:O64530]
AT5G26210	24.9655	34.1589	-0.4528	0.0127067	0.0390139	TRUE	AL4	AL4 [Source:UniProtKB/TrEMBL;Acc:A0A178U9E8]
AT5G59150	13.3623	18.2863	-0.453043	0.0147639	0.044174	TRUE	RABA2D	Ras-related protein RABA2d [Source:UniProtKB/Swiss-Prot;Acc:Q9FIF9]
AT4G25770	10.492	14.3751	-0.453982	0.0144727	0.04345	TRUE	AT4G25770	alpha/beta-Hydrolases superfamily protein [Source:TAIR;Acc:AT4G25770]
AT3G62790	46.4448	63.6445	-0.454173	0.0054892	0.0194217	TRUE	AT3G62790	NADH dehydrogenase [ubiquinone] iron-sulfur protein 5-B [Source:UniProtKB/Swiss-Prot;Acc:Q9LZI6]
AT2G45250	18.7714	25.7285	-0.454387	0.00957119	0.0308738	TRUE	AT2G45250	Integral membrane hemolysin-III-like protein [Source:UniProtKB/TrEMBL;Acc:A8MRU4]
AT5G20120	12.4478	17.0618	-0.454674	0.0146336	0.0438762	TRUE	AT5G20120	At5g20120 [Source:UniProtKB/TrEMBL;Acc:Q84VV3]
AT1G69510	64.2275	88.0437	-0.454791	0.00625314	0.0216088	TRUE	AT1G69510	cAMP-regulated phosphoprotein 19-related protein [Source:UniProtKB/TrEMBL;Acc:Q9C787]
AT2G26430	18.8084	25.7818	-0.45484	0.00656397	0.0224925	TRUE	CYCL1-1	Cyclin-L1-1 [Source:UniProtKB/Swiss-Prot;Acc:Q8RWV3]
AT4G36750	27.1448	37.2178	-0.455335	0.00368743	0.0138805	TRUE	AT4G36750	Probable NAD(P)H dehydrogenase (quinone) FQR1-like 2 [Source:UniProtKB/Swiss-Prot;Acc:O23207]
AT3G54350	10.3178	14.149	-0.455378	0.00845196	0.02776	TRUE	emb1967	Forkhead-associated (FHA) domain-containing protein [Source:UniProtKB/TrEMBL;Acc:F4JCV6]
AT4G34040	11.3501	15.563	-0.455416	0.0139042	0.0420633	TRUE	MBR2	E3 ubiquitin-protein ligase MBR2 [Source:UniProtKB/Swiss-Prot;Acc:O49500]
AT5G14220	10.4477	14.3418	-0.456801	0.00609738	0.0211585	TRUE	HEMG2	Flavin containing amine oxidoreductase family [Source:TAIR;Acc:AT5G14220]
AT3G61220	28.9586	39.7424	-0.456944	0.0111627	0.0351308	TRUE	AT3G61220	NAD(P)-binding Rossmann-fold superfamily protein [Source:UniProtKB/TrEMBL;Acc:A0A1I9LNT2]
AT2G37860	15.2673	20.9553	-0.457364	0.00968687	0.0311951	TRUE	RE	Protein RETICULATA, chloroplastic [Source:UniProtKB/Swiss-Prot;Acc:B9DFK5]
AT1G66430	26.8447	36.8615	-0.45771	0.00655147	0.0224596	TRUE	AT1G66430	Probable fructokinase-6, chloroplastic [Source:UniProtKB/Swiss-Prot;Acc:Q9C524]
AT3G28970	11.7128	16.097	-0.457948	0.0135154	0.0410527	TRUE	AAR3	Defective in cullin neddylation protein [Source:UniProtKB/TrEMBL;Acc:Q9MBG8]
AT5G63370	22.3507	30.7026	-0.458006	0.00809502	0.0267582	TRUE	CDKG1	Cyclin-dependent kinase G1 [Source:UniProtKB/Swiss-Prot;Acc:Q9FGW5]
AT3G01150	14.0672	19.3209	-0.458071	0.00999432	0.0319859	TRUE	PTB	PTB1 [Source:UniProtKB/TrEMBL;Acc:A0A178VNW1]
AT2G46090	12.2701	16.8581	-0.458669	0.00544583	0.0192959	TRUE	LCKB2	Sphingoid long-chain bases kinase 2, mitochondrial [Source:UniProtKB/Swiss-Prot;Acc:O82359]
AT1G51560	14.904	20.4917	-0.459008	0.00953532	0.030792	TRUE	AT1G51560	Pyridoxamine 5'-phosphate oxidase family protein [Source:UniProtKB/TrEMBL;Acc:Q9C8K8]
AT1G13190	21.1226	29.0413	-0.459245	0.0113579	0.0356441	TRUE	AT1G13190	F3F19.21 protein [Source:UniProtKB/TrEMBL;Acc:Q9SAF2]
AT2G02570	43.8196	60.2759	-0.459871	0.00740858	0.0248451	TRUE	AT2G02570	Nucleic acid binding/RNA binding protein [Source:UniProtKB/TrEMBL;Acc:Q84K41]
AT1G44820	15.6855	21.5857	-0.460735	0.00737992	0.0247597	TRUE	AT1G44820	At1g44820 [Source:UniProtKB/TrEMBL;Acc:Q9LPE9]
AT1G16680	6.39321	8.79949	-0.461078	0.0117922	0.0367492	TRUE	AT1G16680	Chaperone DnaJ-domain superfamily protein [Source:UniProtKB/TrEMBL;Acc:F4I4I3]
AT3G56050	60.3685	83.1253	-0.461463	0.00657396	0.0225234	TRUE	AT3G56050	Probable inactive receptor-like protein kinase At3g56050 [Source:UniProtKB/Swiss-Prot;Acc:Q9LYN6]
AT5G49020	6.649	9.15349	-0.461556	0.0078519	0.0260883	TRUE	PRMT14	Probable histone-arginine methyltransferase 1.4 [Source:UniProtKB/Swiss-Prot;Acc:A3KPF2]
AT1G18640	20.6651	28.4557	-0.461655	0.00564876	0.0198531	TRUE	PSP	Phosphoserine phosphatase, chloroplastic [Source:UniProtKB/Swiss-Prot;Acc:O82796]
AT5G57360	21.1031	29.0689	-0.462115	0.00663004	0.0226821	TRUE	ZTL	Galactose oxidase/kelch repeat superfamily protein [Source:UniProtKB/TrEMBL;Acc:F4KAN2]
AT5G23140	16.8315	23.1942	-0.46257	0.00555882	0.0195965	TRUE	CLPP2	ATP-dependent Clp protease proteolytic subunit 2, mitochondrial [Source:UniProtKB/Swiss-Prot;Acc:Q9FN42]
AT5G23575	31.5229	43.437	-0.462623	0.00235301	0.00954121	TRUE	AT5G23575	AT5g08500/MAH20_6 [Source:UniProtKB/TrEMBL;Acc:Q8VZJ5]
AT3G56760	5.50187	7.58428	-0.463212	0.00764706	0.0255271	TRUE	CRK7	CDPK-related kinase 7 [Source:UniProtKB/Swiss-Prot;Acc:Q9LET1]
AT2G04360	16.9263	23.3422	-0.463244	0.0126712	0.0389304	TRUE	AT2G04360	unknown protein; FUNCTIONS IN: molecular_function unknown; LOCATED IN: chloroplast; EXPRESSED IN: 22 plant structures; EXPRESSED DURING: 13 growth stages; Has 35333 Blast hits to 34131 proteins in 2444 species: Archae - 798; Bacteria - 22429; Metazo /.../4; Fungi - 991; Plants - 531; Viruses - 0; Other Eukaryotes - 9610 (source: NCBI BLink). [Source:TAIR;Acc:AT2G04360]
AT2G28720	63.3035	87.2986	-0.463425	0.0084766	0.0278252	TRUE	AT2G28720	Histone H2B.3 [Source:UniProtKB/Swiss-Prot;Acc:Q9SI96]
AT5G46790	11.9122	16.4345	-0.463691	0.0120067	0.0373027	TRUE	PYL1	Abscisic acid receptor PYL1 [Source:UniProtKB/Swiss-Prot;Acc:Q8VZS8]
AT1G75080	8.54161	11.7783	-0.464203	0.0165347	0.0485688	TRUE	BZR1	Protein BRASSINAZOLE-RESISTANT 1 [Source:UniProtKB/Swiss-Prot;Acc:Q8S307]
AT3G26935	15.4952	21.3825	-0.464505	0.00562572	0.0197904	TRUE	PAT07	Probable protein S-acyltransferase 7 [Source:UniProtKB/Swiss-Prot;Acc:Q0WQK2]
AT2G33220	71.5683	98.7674	-0.464964	0.00828286	0.0272584	TRUE	AT2G33220	GRIM-19 protein [Source:TAIR;Acc:AT2G33220]
AT4G37880	19.4804	26.9028	-0.465412	0.00821554	0.0270752	TRUE	RMD5	Protein RMD5 homolog [Source:UniProtKB/Swiss-Prot;Acc:Q9T075]
AT2G46900	14.9302	20.6291	-0.466405	0.0073921	0.024797	TRUE	AT2G46900	Expressed protein [Source:UniProtKB/TrEMBL;Acc:O80734]
AT5G11060	33.4456	46.2099	-0.466464	0.0157294	0.0465916	TRUE	KNAT4	KNAT4 [Source:UniProtKB/TrEMBL;Acc:A0A178UC59]
AT1G25420	14.7256	20.3523	-0.466762	0.00876554	0.0286484	TRUE	AT1G25420	At1g25420/F2J7_16 [Source:UniProtKB/TrEMBL;Acc:Q9C6L2]
AT3G16630	18.3843	25.4085	-0.466835	0.00344669	0.013138	TRUE	KIN13A	Kinesin-like protein [Source:UniProtKB/TrEMBL;Acc:A0A178VP70]
AT2G36835	32.0902	44.3598	-0.467125	0.0115548	0.0361353	TRUE	AT2G36835	Expressed protein [Source:UniProtKB/TrEMBL;Acc:Q8W455]
AT3G08890	10.5633	14.603	-0.467273	0.0124779	0.0384688	TRUE	AT3G08890	At3g08890 [Source:UniProtKB/TrEMBL;Acc:Q9SR89]
AT3G11290	8.33424	11.5232	-0.467495	0.00540825	0.0191703	TRUE	AT3G11290	Myb/SANT-like DNA-binding domain protein [Source:UniProtKB/TrEMBL;Acc:Q0WRG4]
AT3G06470	17.2949	23.9128	-0.467644	0.013644	0.0413771	TRUE	AT3G06470	F24P17.3 protein [Source:UniProtKB/TrEMBL;Acc:Q9SQV0]
AT4G36800	83.5823	115.629	-0.468134	0.00694587	0.0235651	TRUE	RCE1	NEDD8-conjugating enzyme Ubc12 [Source:UniProtKB/Swiss-Prot;Acc:Q9SDY5]
AT2G16070	19.6789	27.2209	-0.468349	0.00371923	0.0139708	TRUE	PDV2	Plastid division protein PDV2 [Source:UniProtKB/Swiss-Prot;Acc:Q9XII1]
AT1G32920	50.1609	69.4099	-0.46843	0.00764938	0.0255312	TRUE	AT1G32920	At1g32920/F9L11_25 [Source:UniProtKB/TrEMBL;Acc:Q93WI1]
AT2G28070	6.43851	8.90913	-0.468789	0.00918855	0.0298423	TRUE	ABCG3	ABC transporter G family member 3 [Source:UniProtKB/Swiss-Prot;Acc:Q9ZUU9]
AT1G06700	28.6235	39.6287	-0.46921	0.00207264	0.00857623	TRUE	PTI11	PTI1-like tyrosine-protein kinase 1 [Source:UniProtKB/Swiss-Prot;Acc:Q8H1G6]
AT1G31440	18.5224	25.6383	-0.469239	0.00350937	0.0133434	TRUE	SH3P1	SH3 domain-containing protein 1 [Source:UniProtKB/Swiss-Prot;Acc:Q9C865]
AT3G03940	22.5463	31.2158	-0.469365	0.0131112	0.0400496	TRUE	AT3G03940	Protein kinase family protein [Source:UniProtKB/TrEMBL;Acc:Q9SQR8]
AT3G01860	14.1758	19.6348	-0.469424	0.0101629	0.0324408	TRUE	AT3G01860	Uncharacterized protein At3g01860 [Source:UniProtKB/TrEMBL;Acc:Q0WMJ7]
AT3G19820	71.9122	99.6267	-0.470396	0.0101768	0.0324806	TRUE	DIM	Delta(24)-sterol reductase [Source:UniProtKB/Swiss-Prot;Acc:Q39085]
AT2G28950	48.2118	66.7958	-0.470518	0.00783938	0.026057	TRUE	EXPA6	EXPA6 [Source:UniProtKB/TrEMBL;Acc:A0A178VZL6]
AT5G48335	20.1839	27.9734	-0.470808	0.00372683	0.0139836	TRUE	AT5G48335	At5g48335 [Source:UniProtKB/TrEMBL;Acc:Q6AWV7]
AT2G47900	13.7353	19.0443	-0.470981	0.0163829	0.0482201	TRUE	AtTLP3	TLP3 [Source:UniProtKB/TrEMBL;Acc:A0A178VYB2]
AT5G55280	29.3867	40.7329	-0.471326	0.00588135	0.0205461	TRUE	FTSZ1	Cell division protein FtsZ homolog 1, chloroplastic [Source:UniProtKB/Swiss-Prot;Acc:Q42545]
AT1G47290	7.3226	10.1513	-0.471514	0.00953656	0.030792	TRUE	3BETAHSD/D1	3beta-hydroxysteroid-dehydrogenase/decarboxylase isoform 1 [Source:UniProtKB/Swiss-Prot;Acc:Q9FX01]
AT5G09860	10.5788	14.6699	-0.471964	0.00660236	0.0226007	TRUE	THO1	THO complex subunit 1 [Source:UniProtKB/Swiss-Prot;Acc:Q93VM9]
AT3G47290	13.9175	19.3074	-0.472184	0.00137058	0.00602935	TRUE	ATPLC8	Phosphoinositide phospholipase C [Source:UniProtKB/TrEMBL;Acc:A0A1I9LSP9]
AT5G04430	63.142	87.5961	-0.472281	0.00107092	0.00489338	TRUE	BTR1	binding to TOMV RNA 1L (long form) [Source:TAIR;Acc:AT5G04430]
AT3G61700	10.3899	14.4125	-0.47234	0.0148548	0.0443793	TRUE	AT3G61700	Helicase with zinc finger protein [Source:UniProtKB/TrEMBL;Acc:A8MQR1]
AT5G19850	11.6196	16.1208	-0.472372	0.00488882	0.0176244	TRUE	AT5G19850	Alpha/beta-Hydrolases superfamily protein [Source:UniProtKB/TrEMBL;Acc:F4K2M9]
AT3G27020	27.7168	38.4558	-0.472586	0.0152087	0.045268	TRUE	YSL6	Probable metal-nicotianamine transporter YSL6 [Source:UniProtKB/Swiss-Prot;Acc:Q6R3K6]
AT4G15415	10.1883	14.1449	-0.473	0.00820821	0.0270589	TRUE	B'GAMMA	Serine/threonine protein phosphatase 2A 59 kDa regulatory subunit B' gamma isoform [Source:UniProtKB/Swiss-Prot;Acc:Q8RW96]
AT2G41880	8.0849	11.2294	-0.473268	0.0149853	0.044729	TRUE	GK-1	guanylate kinase 1 [Source:TAIR;Acc:AT2G41880]
AT3G56750	9.35795	12.9885	-0.473411	0.00448062	0.016371	TRUE	AT3G56750	AT3g56750/T8M16_80 [Source:UniProtKB/TrEMBL;Acc:Q9LET2]
AT2G04080	13.7787	19.1305	-0.473828	0.009845	0.0316013	TRUE	DTX2	Protein DETOXIFICATION 2 [Source:UniProtKB/Swiss-Prot;Acc:Q8GXM8]
AT5G21060	15.0334	20.8728	-0.473856	0.00988132	0.0316897	TRUE	AT5G21060	Homoserine dehydrogenase [Source:UniProtKB/TrEMBL;Acc:F4K6Y8]
AT4G32760	29.7617	41.3372	-0.474011	0.00625074	0.0216037	TRUE	AT4G32760	ENTH/VHS/GAT family protein [Source:UniProtKB/TrEMBL;Acc:F4JV51]
AT1G16690	3.94141	5.47758	-0.474367	0.0149712	0.0446984	TRUE	AT1G16690	Enhancer of polycomb-like protein [Source:UniProtKB/TrEMBL;Acc:A0A178W458]
AT5G63050	18.0556	25.1018	-0.475087	0.00496115	0.0178376	TRUE	EMB2759	At5g63050 [Source:UniProtKB/TrEMBL;Acc:Q6NM17]
AT2G44640	9.77881	13.5903	-0.475366	0.01321	0.040309	TRUE	AT2G44640	Expressed protein [Source:UniProtKB/TrEMBL;Acc:O80503]
AT5G04710	12.9288	17.9788	-0.476151	0.00809499	0.0267582	TRUE	AT5G04710	Aspartyl aminopeptidase [Source:UniProtKB/TrEMBL;Acc:Q9LZ26]
AT2G31440	16.7984	23.3569	-0.476223	0.0131068	0.0400466	TRUE	AT2G31440	Gamma-secretase subunit APH1-like [Source:UniProtKB/Swiss-Prot;Acc:Q8L9G7]
AT2G46225	7.43856	10.3467	-0.476505	0.0128371	0.039342	TRUE	ABIL1	ABI-1-like 1 [Source:UniProtKB/TrEMBL;Acc:B3H5V3]
AT4G39100	26.69	37.143	-0.476733	0.0032258	0.0124345	TRUE	SHL	SHL1 [Source:UniProtKB/TrEMBL;Acc:A0A178UWF3]
AT2G22300	23.8033	33.128	-0.476779	0.00787925	0.0261596	TRUE	CAMTA3	Calmodulin-binding transcription activator 3 [Source:UniProtKB/Swiss-Prot;Acc:Q8GSA7]
AT5G02830	6.94576	9.66491	-0.477314	0.01264	0.0388706	TRUE	AT5G02830	Pentatricopeptide repeat-containing protein At5g02830, chloroplastic [Source:UniProtKB/Swiss-Prot;Acc:Q8GYL7]
AT5G48520	6.34438	8.82817	-0.477382	0.0152307	0.0453219	TRUE	AT5G48520	unknown protein; Has 609 Blast hits to 593 proteins in 129 species: Archae - 0; Bacteria - 41; Metazoa - 390; Fungi - 40; Plants - 64; Viruses - 0; Other Eukaryotes - 74 (source: NCBI BLink). [Source:TAIR;Acc:AT5G48520]
AT5G05700	10.4495	14.5555	-0.477929	0.00526604	0.0187596	TRUE	ATE1	Arginyl-tRNA--protein transferase 1 [Source:UniProtKB/Swiss-Prot;Acc:Q9ZT48]
AT5G46150	10.674	14.8769	-0.478299	0.012263	0.037952	TRUE	ALIS2	Putative ALA-interacting subunit 2 [Source:UniProtKB/Swiss-Prot;Acc:Q67YS6]
AT3G06670	17.2513	24.0408	-0.47868	0.0166692	0.0489207	TRUE	AT3G06670	Binding protein [Source:UniProtKB/TrEMBL;Acc:F4JC31]
AT2G16800	13.0118	18.1237	-0.478722	0.00796911	0.0264014	TRUE	AT2G16800	Expressed protein [Source:UniProtKB/TrEMBL;Acc:Q9SLD9]
AT1G08490	22.7812	31.7431	-0.478779	0.00282308	0.0111066	TRUE	NFS2	SUFS [Source:UniProtKB/TrEMBL;Acc:A0A178WGK3]
AT1G03140	30.5533	42.5862	-0.478919	0.00450912	0.0164493	TRUE	AT1G03140	F10O3.3 protein [Source:UniProtKB/TrEMBL;Acc:Q9SA55]
AT4G01100	53.851	75.0688	-0.479263	0.000501413	0.00259484	TRUE	ADNT1	Adenine nucleotide transporter 1 [Source:UniProtKB/TrEMBL;Acc:F4JHS4]
AT3G18160	7.63418	10.6368	-0.479618	0.0162938	0.0479944	TRUE	PEX3-1	Peroxin 3-1 [Source:UniProtKB/TrEMBL;Acc:F4J7K3]
AT3G13800	6.65872	9.28279	-0.480197	0.0101599	0.0324356	TRUE	AT3G13800	At3g13800 [Source:UniProtKB/TrEMBL;Acc:Q570G3]
AT5G09740	7.68426	10.7216	-0.480383	0.0159053	0.0470287	TRUE	HAM2	Histone acetyltransferase of the MYST family 2 [Source:UniProtKB/Swiss-Prot;Acc:Q9LXD7]
AT5G08580	10.0689	14.0492	-0.480754	0.00639945	0.0220391	TRUE	AT5G08580	Calcium-binding EF hand family protein [Source:UniProtKB/TrEMBL;Acc:Q9FNN0]
AT1G79560	8.44322	11.7809	-0.480872	0.00954437	0.0308044	TRUE	FTSH12	AT1G79560 protein [Source:UniProtKB/TrEMBL;Acc:B9DHQ6]
AT4G29310	12.4961	17.4375	-0.481133	0.0095401	0.0307949	TRUE	AT4G29310	DUF1005 family protein (DUF1005) [Source:UniProtKB/TrEMBL;Acc:Q9M0F0]
AT4G38040	10.927	15.252	-0.481411	0.00994305	0.0318569	TRUE	AT4G38040	Exostosin family protein [Source:UniProtKB/TrEMBL;Acc:Q9SZK4]
AT2G36740	6.05142	8.45484	-0.48157	0.0164615	0.0483938	TRUE	SWC2	SWR1 complex subunit 2 [Source:UniProtKB/Swiss-Prot;Acc:F4IP06]
AT3G18370	19.2281	26.8534	-0.481984	0.00936157	0.0303322	TRUE	SYTF	AT3g18370/MYF24_8 [Source:UniProtKB/TrEMBL;Acc:Q93ZM0]
AT5G46020	93.0263	129.946	-0.482024	0.0129805	0.0397233	TRUE	AT5G46020	28 kDa heat/acid-stable phosphoprotein-like protein [Source:UniProtKB/TrEMBL;Acc:Q9FNM0]
AT1G59870	251.566	351.412	-0.482222	0.00976495	0.03139	TRUE	ABCG36	ABC transporter G family member 36 [Source:UniProtKB/Swiss-Prot;Acc:Q9XIE2]
AT5G56910	9.38201	13.1004	-0.482309	0.0158576	0.0469114	TRUE	AT5G56910	Proteinase inhibitor I25, cystatin, conserved region [Source:UniProtKB/TrEMBL;Acc:Q9LTS9]
AT4G30910	9.80765	13.7061	-0.482342	0.0147096	0.0440441	TRUE	AT4G30910	Cytosol aminopeptidase family protein [Source:TAIR;Acc:AT4G30910]
AT4G30810	15.2066	21.2397	-0.482474	0.0116949	0.0364898	TRUE	SCPL29	Serine carboxypeptidase-like 29 [Source:UniProtKB/Swiss-Prot;Acc:Q949Q7]
AT5G65780	10.7927	15.0776	-0.48249	0.00438884	0.0160786	TRUE	ATBCAT-5	Branched-chain amino acid aminotransferase 5 / branched-chain amino acid transaminase 5 (BCAT5) [Source:UniProtKB/TrEMBL;Acc:F4JXK3]
AT1G10670	101.299	141.547	-0.482717	0.00162254	0.00693835	TRUE	ACLA-1	ATP-citrate lyase A-1 [Source:UniProtKB/TrEMBL;Acc:F4I5V8]
AT5G65470	18.958	26.5027	-0.483006	0.00951597	0.0307341	TRUE	OFUT39	O-fucosyltransferase 39 [Source:UniProtKB/Swiss-Prot;Acc:Q0WUZ5]
AT4G02020	10.0527	14.0519	-0.483138	0.0156274	0.0463543	TRUE	EZA1	Histone-lysine N-methyltransferase EZA1 [Source:UniProtKB/Swiss-Prot;Acc:Q9ZSM8]
AT5G43320	42.8385	59.9285	-0.484219	0.00719745	0.024263	TRUE	CKL8	Casein kinase 1-like protein 8 [Source:UniProtKB/Swiss-Prot;Acc:Q9LSX4]
AT1G15500	47.3117	66.178	-0.484304	0.00936046	0.0303322	TRUE	AATP2	ADP,ATP carrier protein [Source:UniProtKB/TrEMBL;Acc:A0A178WDN7]
AT1G78510	17.3033	24.2137	-0.484715	0.00611596	0.0212103	TRUE	SPS1	Solanesyl diphosphate synthase 1 [Source:UniProtKB/Swiss-Prot;Acc:Q8S948]
AT2G17320	13.2888	18.6083	-0.48527	0.00813199	0.0268607	TRUE	AT2G17320	AT2G17320 protein [Source:UniProtKB/TrEMBL;Acc:B9DH75]
AT1G77180	41.4846	58.0832	-0.485478	0.00434335	0.0159395	TRUE	SKIP	SNW/SKI-interacting protein [Source:UniProtKB/Swiss-Prot;Acc:O80653]
AT1G60710	34.7623	48.6806	-0.486043	0.00347229	0.0132204	TRUE	ATB2	Probable aldo-keto reductase 4 [Source:UniProtKB/Swiss-Prot;Acc:Q93ZN2]
AT5G65910	34.9048	48.9003	-0.486275	0.000822425	0.00391877	TRUE	AT5G65910	BSD domain-containing protein [Source:UniProtKB/TrEMBL;Acc:Q9FHP0]
AT5G23450	22.2091	31.1119	-0.486396	0.0150202	0.0448161	TRUE	ATLCBK1	Long-chain base (LCB) kinase 1 [Source:UniProtKB/TrEMBL;Acc:B3H501]
AT5G36210	17.0981	23.9701	-0.487533	0.0059083	0.0206192	TRUE	AT5G36210	Alpha/beta-Hydrolases superfamily protein [Source:UniProtKB/TrEMBL;Acc:F4K2Y3]
AT1G64770	73.8502	103.571	-0.487811	0.00661316	0.0226344	TRUE	NDF2	NDH-dependent cyclic electron flow 1 [Source:UniProtKB/TrEMBL;Acc:F4I890]
AT4G27880	12.8581	18.0374	-0.48782	0.00629184	0.0217231	TRUE	SINAT4	E3 ubiquitin-protein ligase SINAT4 [Source:UniProtKB/Swiss-Prot;Acc:Q9STN8]
AT1G27700	5.94287	8.33941	-0.487972	0.0100863	0.0322406	TRUE	AT1G27700	At1g27700/T22C5_14 [Source:UniProtKB/TrEMBL;Acc:Q940U5]
AT4G05060	6.99951	9.82322	-0.488036	0.0135379	0.0411102	TRUE	PVA43	Vesicle-associated protein 4-3 [Source:UniProtKB/Swiss-Prot;Acc:Q8LPQ7]
AT3G30180	8.54444	11.9795	-0.488114	0.0138095	0.0418205	TRUE	CYP85A2	Cytochrome P450 85A2 [Source:UniProtKB/Swiss-Prot;Acc:Q940V4]
AT4G13050	8.85597	12.4171	-0.48822	0.0123771	0.0382193	TRUE	FATA2	Oleoyl-acyl carrier protein thioesterase 2, chloroplastic [Source:UniProtKB/Swiss-Prot;Acc:Q9SV64]
AT1G03380	11.7521	16.4829	-0.488221	0.0125361	0.038597	TRUE	ATG18G	Autophagy-related protein 18g [Source:UniProtKB/Swiss-Prot;Acc:Q8GUL1]
AT5G19660	6.51766	9.14642	-0.488675	0.0119631	0.037192	TRUE	SBT6.1	S1P [Source:UniProtKB/TrEMBL;Acc:A0A178UNR0]
AT3G58680	158.324	222.18	-0.48874	0.00317166	0.0122543	TRUE	MBF1B	Multiprotein-bridging factor 1b [Source:UniProtKB/Swiss-Prot;Acc:Q9LXT3]
AT5G60120	5.24646	7.36415	-0.488808	0.00816813	0.026961	TRUE	TOE2	Target of early activation tagged (EAT) 2 [Source:UniProtKB/TrEMBL;Acc:F4JXG9]
AT1G21560	6.86688	9.63615	-0.488814	0.0168973	0.0494714	TRUE	AT1G21560	F14J8.16 protein [Source:UniProtKB/TrEMBL;Acc:Q9LPK4]
AT5G19280	9.86198	13.8401	-0.489309	0.00877224	0.0286662	TRUE	KAPP	Kinase associated protein phosphatase [Source:UniProtKB/TrEMBL;Acc:F4K124]
AT2G24860	31.2952	43.9342	-0.489539	0.00242208	0.0097719	TRUE	AT2G24860	At2g24860/F27C12.22 [Source:UniProtKB/TrEMBL;Acc:Q9SK46]
AT1G66260	82.2798	115.534	-0.489595	0.0104594	0.0332639	TRUE	ALY3	THO complex subunit 4C [Source:UniProtKB/Swiss-Prot;Acc:Q94EH8]
AT2G37678	12.66	17.789	-0.490095	0.00685619	0.0233118	TRUE	FHY1	Protein FAR-RED ELONGATED HYPOCOTYL 1 [Source:UniProtKB/Swiss-Prot;Acc:Q8S4Q6]
AT4G15475	9.96114	13.9951	-0.490208	0.0133297	0.040584	TRUE	FBL4	F-box/LRR-repeat protein 4 [Source:UniProtKB/Swiss-Prot;Acc:Q9C5D2]
AT1G67480	19.4783	27.3536	-0.490298	0.0140259	0.0423985	TRUE	AT1G67480	F-box/kelch-repeat protein At1g67480 [Source:UniProtKB/Swiss-Prot;Acc:Q9CAG8]
AT2G25310	32.3054	45.3801	-0.490635	0.00361751	0.0136637	TRUE	AT2G25310	ER membrane protein complex subunit-like protein (DUF2012) [Source:UniProtKB/TrEMBL;Acc:Q84JM6]
AT3G23910	7.86686	11.0502	-0.490644	0.0156767	0.046488	TRUE	AT3G23910	HAPp48,5 protein (Fragment) [Source:UniProtKB/TrEMBL;Acc:P92952]
AT2G21230	12.4656	17.5123	-0.490857	0.0131341	0.040109	TRUE	AT2G21230	Basic-leucine zipper (BZIP) transcription factor family protein [Source:UniProtKB/TrEMBL;Acc:B3H7M2]
AT1G26270	12.3424	17.3502	-0.49109	0.00426998	0.0157025	TRUE	PI4KG5	Phosphatidylinositol 4-kinase gamma 5 [Source:UniProtKB/Swiss-Prot;Acc:Q9C671]
AT2G26730	18.1899	25.5637	-0.491241	0.0147853	0.0442171	TRUE	AT2G26730	Probable inactive receptor kinase At2g26730 [Source:UniProtKB/Swiss-Prot;Acc:O48788]
AT2G39950	8.64437	12.1508	-0.491322	0.00415258	0.0153454	TRUE	AT2G39950	At2g39950 [Source:UniProtKB/TrEMBL;Acc:O04198]
AT4G32660	11.7613	16.5298	-0.491402	0.00372239	0.0139767	TRUE	AFC3	At4g32660 [Source:UniProtKB/TrEMBL;Acc:A1L4Y9]
AT5G25520	9.8084	13.7955	-0.491925	0.0135805	0.0412235	TRUE	AT5G25520	SPOC domain / Transcription elongation factor S-II protein [Source:TAIR;Acc:AT5G25520]
AT2G25100	7.32458	10.3036	-0.492096	0.00992227	0.0318079	TRUE	AT2G25100	Ribonuclease H2 subunit A [Source:UniProtKB/Swiss-Prot;Acc:Q9SEZ6]
AT1G17100	21.4525	30.1642	-0.492317	0.00890874	0.029043	TRUE	AT1G17100	HBP1 [Source:UniProtKB/TrEMBL;Acc:A0A178W6J0]
AT1G49740	6.94886	9.77198	-0.492439	0.0093881	0.0303998	TRUE	AT1G49740	F14J22.5 protein [Source:UniProtKB/TrEMBL;Acc:Q9FXA0]
AT2G39290	10.9928	15.4618	-0.492744	0.0167901	0.0492008	TRUE	PGPS1	PGS1 [Source:UniProtKB/TrEMBL;Acc:A0A178VXZ6]
AT5G55060	6.634	9.33443	-0.492749	0.00326148	0.0125513	TRUE	AT5G55060	Rab3 GTPase-activating protein catalytic subunit [Source:UniProtKB/TrEMBL;Acc:Q683D2]
AT1G50140	8.51169	11.9789	-0.492754	0.0161272	0.0475821	TRUE	AT1G50140	p-loop containing nucleoside triphosphate hydrolases superfamily protein [Source:UniProtKB/TrEMBL;Acc:F4I4Y6]
AT1G05430	21.6281	30.4319	-0.492843	0.00811459	0.0268185	TRUE	AT1G05430	Uncharacterized protein At1g05430 [Source:UniProtKB/TrEMBL;Acc:Q8LC42]
AT2G45340	9.27946	13.0558	-0.493255	0.0143851	0.0432706	TRUE	AT2G45340	Leucine-rich repeat protein kinase family protein [Source:UniProtKB/TrEMBL;Acc:O22138]
AT1G74530	10.1865	14.3428	-0.493273	0.00940219	0.0304342	TRUE	AT1G74530	Transmembrane protein [Source:UniProtKB/TrEMBL;Acc:Q0WPJ3]
AT1G56700	37.3931	52.6492	-0.493901	0.00588265	0.0205461	TRUE	AT1G56700	At1g56700 [Source:UniProtKB/TrEMBL;Acc:Q9FXC0]
AT2G16430	27.592	38.8661	-0.49405	0.00340004	0.0130027	TRUE	PAP10	Purple acid phosphatase [Source:UniProtKB/TrEMBL;Acc:A0A178VZQ7]
AT5G62890	34.3829	48.4307	-0.494312	0.000773249	0.00373416	TRUE	NAT6	Nucleobase-ascorbate transporter 6 [Source:UniProtKB/Swiss-Prot;Acc:Q27GI3]
AT1G19600	17.4048	24.5164	-0.494459	0.0126997	0.0389975	TRUE	AT1G19600	At1g19600 [Source:UniProtKB/TrEMBL;Acc:Q9LN35]
AT5G01780	8.2571	11.6292	-0.494601	0.00771392	0.0256914	TRUE	AT5G01780	2-oxoglutarate-dependent dioxygenase family protein [Source:UniProtKB/TrEMBL;Acc:F4KAV2]
AT3G62120	43.1149	60.7577	-0.494779	0.00348409	0.013261	TRUE	AT3G62120	Proline--tRNA ligase, cytoplasmic [Source:UniProtKB/Swiss-Prot;Acc:Q9M1R2]
AT1G68910	11.2339	15.8343	-0.49493	0.0035099	0.0133434	TRUE	WIT2	WPP domain-interacting tail-anchored protein 2 [Source:UniProtKB/Swiss-Prot;Acc:A8MQR0]
AT1G68490	17.1721	24.2082	-0.495212	0.00876354	0.0286459	TRUE	AT1G68490	At1g68490 [Source:UniProtKB/TrEMBL;Acc:Q9CA32]
AT1G55300	7.41078	10.4539	-0.495493	0.0151523	0.0451464	TRUE	TAF7	Transcription initiation factor TFIID subunit 7 [Source:UniProtKB/Swiss-Prot;Acc:B9DG24]
AT5G41260	17.3542	24.4725	-0.49571	0.0136248	0.0413309	TRUE	BSK8	Serine/threonine-protein kinase BSK8 [Source:UniProtKB/Swiss-Prot;Acc:Q9FHD7]
AT4G23040	10.8539	15.3084	-0.495727	0.0155814	0.0462471	TRUE	PUX13	Plant UBX domain-containing protein 13 [Source:UniProtKB/Swiss-Prot;Acc:Q9C5G7]
AT3G21610	14.9447	21.0686	-0.49575	0.00690074	0.0234496	TRUE	AT3G21610	Acid phosphatase/vanadium-dependent haloperoxidase-related protein [Source:UniProtKB/TrEMBL;Acc:Q8L7M6]
AT2G45620	24.3164	34.2878	-0.495949	0.00692998	0.0235284	TRUE	URT1	UTP:RNA uridylyltransferase 1 [Source:UniProtKB/Swiss-Prot;Acc:O64642]
AT4G39660	15.1246	21.3468	-0.497408	0.00965646	0.0311101	TRUE	AGT2	Alanine--glyoxylate aminotransferase 2 homolog 1, mitochondrial [Source:UniProtKB/Swiss-Prot;Acc:Q940M2]
AT5G40060	4.55405	6.42877	-0.49763	0.016817	0.0492612	TRUE	AT5G40060	Disease resistance protein (NBS-LRR class) family [Source:UniProtKB/TrEMBL;Acc:F4KFY1]
AT2G01440	6.31433	8.91487	-0.498015	0.00936504	0.0303392	TRUE	RECG	ATP-dependent DNA helicase homolog RECG, chloroplastic [Source:UniProtKB/Swiss-Prot;Acc:F4INA9]
AT1G17370	31.6685	44.7227	-0.498202	0.00512987	0.0183597	TRUE	UBP1B	Oligouridylate-binding protein 1B [Source:UniProtKB/Swiss-Prot;Acc:Q9LQI9]
AT1G73390	15.1611	21.4073	-0.498216	0.0147881	0.0442198	TRUE	AT1G73390	At1g73390 [Source:UniProtKB/TrEMBL;Acc:Q9FX34]
AT5G11710	31.0917	43.9161	-0.49825	0.00458149	0.0166819	TRUE	EPSIN1	Clathrin interactor EPSIN 1 [Source:UniProtKB/Swiss-Prot;Acc:Q8VY07]
AT1G65410	14.095	19.9069	-0.49837	0.00695769	0.0235915	TRUE	TGD3	Protein TRIGALACTOSYLDIACYLGLYCEROL 3, chloroplastic [Source:UniProtKB/Swiss-Prot;Acc:Q9AT00]
AT2G37570	14.6424	20.6855	-0.498599	0.00602038	0.0209384	TRUE	SLT1	SLT1 [Source:UniProtKB/TrEMBL;Acc:A0A178VWH9]
AT1G13090	39.3901	55.6625	-0.498989	0.00642738	0.0221222	TRUE	CYP71B28	Cytochrome P450 71B28 [Source:UniProtKB/Swiss-Prot;Acc:Q9SAE3]
AT3G52760	9.49401	13.4223	-0.499252	0.0062685	0.0216522	TRUE	AT3G52760	Protein YIPF [Source:UniProtKB/TrEMBL;Acc:Q9LXI9]
AT2G42390	17.7027	25.0218	-0.499366	0.00656118	0.0224862	TRUE	AT2G42390	Expressed protein [Source:UniProtKB/TrEMBL;Acc:Q9SLC0]
AT1G26670	62.3296	88.1101	-0.499449	0.00144832	0.00630106	TRUE	VTI12	VTI1B [Source:UniProtKB/TrEMBL;Acc:A0A178W140]
AT1G55460	12.4371	17.5849	-0.499826	0.0127087	0.0390147	TRUE	KIN17	KIN17-like protein [Source:UniProtKB/Swiss-Prot;Acc:Q9ZVU5]
AT3G10985	67.1388	94.9479	-0.499832	0.016734	0.0490735	TRUE	SAG20	Senescence associated gene 20 [Source:UniProtKB/Swiss-Prot;Acc:Q94AK6]
AT1G20510	46.7128	66.0522	-0.499918	0.014214	0.0428668	TRUE	4CLL5	4-coumarate--CoA ligase-like 5 [Source:UniProtKB/Swiss-Prot;Acc:Q84P21]
AT2G27960	25.4043	35.9235	-0.499951	0.00163489	0.00698731	TRUE	CKS1	Cyclin-dependent kinases regulatory subunit [Source:UniProtKB/TrEMBL;Acc:A0A178VPG9]
AT3G06760	21.9145	30.9972	-0.499971	0.00227313	0.00927876	TRUE	AT3G06760	Drought-responsive family protein [Source:UniProtKB/TrEMBL;Acc:F4JC45]
AT2G28360	8.08526	11.4353	-0.500074	0.0155329	0.046115	TRUE	AT2G28360	SIT4 phosphatase-associated family protein [Source:UniProtKB/TrEMBL;Acc:F4IIN7]
AT3G28730	22.494	31.818	-0.500156	0.00111236	0.00506287	TRUE	SSRP1	FACT complex subunit SSRP1 [Source:UniProtKB/TrEMBL;Acc:A0A178VCP0]
AT1G41830	30.476	43.1002	-0.50024	0.00817925	0.02699	TRUE	SKS6	SKS6 [Source:UniProtKB/TrEMBL;Acc:A0A178W7S3]
AT1G20560	12.4032	17.5446	-0.500479	0.00415678	0.0153534	TRUE	AAE1	Probable acyl-activating enzyme 1, peroxisomal [Source:UniProtKB/Swiss-Prot;Acc:F4HUK6]
AT5G15710	3.86029	5.45945	-0.500485	0.010484	0.0333149	TRUE	AT5G15710	F-box/kelch-repeat protein At5g15710 [Source:UniProtKB/Swiss-Prot;Acc:Q9LFV5]
AT1G60010	51.0103	72.1828	-0.500578	0.0104709	0.0332779	TRUE	AT1G60010	D-ribose-binding periplasmic protein [Source:UniProtKB/TrEMBL;Acc:Q9ZUJ2]
AT2G27860	116.833	165.294	-0.500624	0.000203653	0.00122884	TRUE	AXS1	UDP-D-apiose/UDP-D-xylose synthase 1 [Source:UniProtKB/Swiss-Prot;Acc:Q9ZUY6]
AT3G06380	20.6145	29.1788	-0.50099	0.0011484	0.00519726	TRUE	TULP9	Tubby-like F-box protein 9 [Source:UniProtKB/Swiss-Prot;Acc:Q9SQU1]
AT3G23490	50.3966	71.3162	-0.501014	0.00132614	0.00587606	TRUE	CYN	Cyanate hydratase [Source:UniProtKB/TrEMBL;Acc:A0A178VD28]
AT4G17150	9.81226	13.8883	-0.501243	0.00389499	0.0145232	TRUE	AT4G17150	Alpha/beta-Hydrolases superfamily protein [Source:UniProtKB/TrEMBL;Acc:Q8GWG9]
AT5G58490	30.7694	43.5429	-0.501291	0.0059172	0.0206472	TRUE	AT5G58490	Cinnamoyl-CoA reductase-like protein [Source:UniProtKB/TrEMBL;Acc:Q9FGH3]
AT5G57815	38.1962	54.0645	-0.501637	0.00234904	0.00952679	TRUE	COX6B-2	Cytochrome c oxidase subunit [Source:UniProtKB/TrEMBL;Acc:A0A178UHL9]
AT4G36630	9.37905	13.2786	-0.501667	0.0167087	0.0490179	TRUE	EMB2754	EMB2754 [Source:UniProtKB/TrEMBL;Acc:A0A178UXB5]
AT5G55630	14.6336	20.7184	-0.501729	0.00239838	0.00968803	TRUE	TPK1	Two-pore potassium channel 1 [Source:UniProtKB/Swiss-Prot;Acc:Q8LBL1]
AT1G24764	9.03195	12.7852	-0.501971	0.0130419	0.0398746	TRUE	ATMAP70-2	microtubule-associated proteins 70-2 [Source:TAIR;Acc:AT1G24764]
AT4G37270	20.3612	28.8333	-0.50208	0.0108129	0.0342244	TRUE	HMA1	Probable cadmium/zinc-transporting ATPase HMA1, chloroplastic [Source:UniProtKB/Swiss-Prot;Acc:Q9M3H5]
AT5G28900	11.8418	16.7759	-0.502093	0.0027593	0.0109036	TRUE	B''GAMMA	Probable serine/threonine protein phosphatase 2A regulatory subunit B''gamma [Source:UniProtKB/Swiss-Prot;Acc:Q8VZQ4]
AT5G40270	4.54921	6.44187	-0.50211	0.0167035	0.0490087	TRUE	AT5G40270	AT5g40270/MSN9_170 [Source:UniProtKB/TrEMBL;Acc:Q9FL05]
AT2G34470	30.2759	42.8665	-0.502142	0.0111471	0.0350918	TRUE	UREG	Urease accessory protein G [Source:UniProtKB/TrEMBL;Acc:F4IHW4]
AT5G22400	5.45951	7.7358	-0.50249	0.00406339	0.0150594	TRUE	ROPGAP1	Rho GTPase-activating protein 1 [Source:UniProtKB/Swiss-Prot;Acc:Q9FMR1]
AT3G28710	59.6019	84.4518	-0.502847	0.000576582	0.00291511	TRUE	VHA-D1	V-type proton ATPase subunit d1 [Source:UniProtKB/Swiss-Prot;Acc:Q9LJI5]
AT5G25350	24.0387	34.07	-0.503211	0.00794946	0.0263476	TRUE	EBF2	EIN3-binding F-box protein 2 [Source:UniProtKB/Swiss-Prot;Acc:Q708Y0]
AT5G25980	1176.48	1668.52	-0.504096	0.00123715	0.0055334	TRUE	TGG2	Myrosinase 2 [Source:UniProtKB/Swiss-Prot;Acc:Q9C5C2]
AT3G07020	12.885	18.2767	-0.504426	0.00251552	0.0100906	TRUE	UGT80A2	Sterol 3-beta-glucosyltransferase UGT80A2 [Source:UniProtKB/Swiss-Prot;Acc:Q9M8Z7]
AT3G18980	20.1822	28.6316	-0.504435	0.00317138	0.0122543	TRUE	ETP1	F-box protein ETP1 [Source:UniProtKB/Swiss-Prot;Acc:Q9LJ68]
AT2G18750	28.1006	39.8643	-0.504523	0.00073791	0.00358593	TRUE	CBP60C	Calmodulin-binding protein 60 C [Source:UniProtKB/Swiss-Prot;Acc:C0SV51]
AT4G28860	26.1755	37.1394	-0.504657	0.000659397	0.00326847	TRUE	CKL4	Casein kinase 1-like protein 4 [Source:UniProtKB/Swiss-Prot;Acc:Q8LPI7]
AT1G80260	6.59893	9.36224	-0.504914	0.00796065	0.0263772	TRUE	emb1427	Gamma-tubulin complex component [Source:UniProtKB/TrEMBL;Acc:Q0WPZ0]
AT1G49140	54.3339	77.123	-0.505619	0.0150928	0.0450038	TRUE	AT1G49140	NADH dehydrogenase [ubiquinone] 1 beta subcomplex subunit 10-A [Source:UniProtKB/Swiss-Prot;Acc:Q9M9B4]
AT5G08080	23.0088	32.6757	-0.505856	0.00189865	0.00795818	TRUE	SYP132	Syntaxin of plants 132 [Source:UniProtKB/TrEMBL;Acc:F4K9K2]
AT2G39080	24.4298	34.6999	-0.506153	0.00384916	0.0143753	TRUE	AT2G39080	NAD(P)-binding Rossmann-fold superfamily protein [Source:UniProtKB/TrEMBL;Acc:Q8VZB1]
AT2G04550	18.3776	26.1101	-0.506218	0.0146575	0.0439365	TRUE	IBR5	Protein-tyrosine-phosphatase IBR5 [Source:UniProtKB/Swiss-Prot;Acc:Q84JU4]
AT3G10572	10.5916	15.0477	-0.506329	0.00325931	0.0125466	TRUE	APEM9	Protein APEM9 [Source:UniProtKB/Swiss-Prot;Acc:Q8W4B2]
AT1G47900	4.40221	6.25007	-0.50635	0.0113838	0.0357042	TRUE	FPP6	Filament-like plant protein 6 [Source:UniProtKB/Swiss-Prot;Acc:Q9C698]
AT3G02250	13.3128	18.9075	-0.506397	0.00351506	0.0133548	TRUE	OFUT21	O-fucosyltransferase 21 [Source:UniProtKB/Swiss-Prot;Acc:Q93ZR8]
AT3G10770	38.5576	54.7758	-0.506534	0.000311077	0.00174599	TRUE	AT3G10770	Single-stranded nucleic acid binding R3H protein [Source:UniProtKB/TrEMBL;Acc:Q9SG83]
AT4G16442	14.4519	20.5242	-0.506996	0.0104215	0.033157	TRUE	AT4G16442	CASP-like protein 2B1 [Source:UniProtKB/Swiss-Prot;Acc:Q8L9B5]
AT5G14790	8.64517	12.2832	-0.507371	0.00692822	0.0235258	TRUE	AT5G14790	ARM repeat superfamily protein [Source:UniProtKB/TrEMBL;Acc:Q9LEQ9]
AT5G58430	36.0082	51.181	-0.507446	0.00728652	0.0245023	TRUE	EXO70B1	Exocyst complex component EXO70B1 [Source:UniProtKB/Swiss-Prot;Acc:Q9FGH9]
AT1G63470	6.09396	8.668	-0.50774	0.00889985	0.0290181	TRUE	AHL5	AT-hook motif nuclear-localized protein 5 [Source:UniProtKB/Swiss-Prot;Acc:Q8GXB3]
AT2G42670	9.25209	13.1611	-0.507976	0.00668892	0.0228399	TRUE	AT2G42670	Protein of unknown function (DUF1637) [Source:TAIR;Acc:AT2G42670]
AT3G01520	62.5485	88.9528	-0.508319	0.00486878	0.0175604	TRUE	AT3G01520	Universal stress protein A-like protein [Source:UniProtKB/Swiss-Prot;Acc:Q8LGG8]
AT1G80770	16.8644	23.9921	-0.508602	0.0129658	0.0396837	TRUE	PDE318	P-loop containing nucleoside triphosphate hydrolases superfamily protein [Source:TAIR;Acc:AT1G80770]
AT5G53940	28.0241	39.8805	-0.509157	0.0048121	0.0173856	TRUE	AT5G53940	Protein yippee-like [Source:UniProtKB/TrEMBL;Acc:A0A178UNY7]
AT5G19770	121.214	172.508	-0.509176	0.00363355	0.013711	TRUE	TUBA3	Tubulin alpha chain [Source:UniProtKB/TrEMBL;Acc:A0A178UTQ9]
AT3G03040	6.4512	9.18365	-0.509596	0.00522859	0.0186606	TRUE	AT3G03040	F-box protein At3g03040 [Source:UniProtKB/Swiss-Prot;Acc:Q9LDJ9]
AT1G50300	7.66855	10.9188	-0.510046	0.00885224	0.028879	TRUE	TAF15	Transcription initiation factor TFIID subunit 15 [Source:UniProtKB/Swiss-Prot;Acc:Q9AST1]
AT5G08170	13.9943	19.9242	-0.510067	0.00932308	0.0302243	TRUE	AIH	Agmatine deiminase [Source:UniProtKB/Swiss-Prot;Acc:Q8GWW7]
AT5G22700	6.02262	8.576	-0.510143	0.00464764	0.0168885	TRUE	AT5G22700	F-box/RNI-like/FBD-like domains-containing protein [Source:TAIR;Acc:AT5G22700]
AT2G33330	10.6872	15.235	-0.510922	0.00670358	0.0228866	TRUE	CRRSP11	Cysteine-rich repeat secretory protein 11 [Source:UniProtKB/Swiss-Prot;Acc:O22784]
AT1G14720	27.8736	39.7328	-0.511162	0.0032185	0.0124125	TRUE	XTH28	Xyloglucan endotransglucosylase/hydrolase [Source:UniProtKB/TrEMBL;Acc:A0A178W9E1]
AT1G49480	14.0529	20.0395	-0.511414	0.0049368	0.0177702	TRUE	REM19	B3 domain-containing protein REM19 [Source:UniProtKB/Swiss-Prot;Acc:Q9XIB5]
AT2G40880	199.582	284.567	-0.511753	0.000457091	0.00240451	TRUE	CYS3	Cysteine proteinase inhibitor [Source:UniProtKB/TrEMBL;Acc:A0A178VXG7]
AT5G35570	8.3101	11.8529	-0.511791	0.00965269	0.0311022	TRUE	OFUT35	O-fucosyltransferase 35 [Source:UniProtKB/Swiss-Prot;Acc:Q94BY4]
AT2G02180	25.9673	37.0315	-0.511834	0.00231234	0.00941732	TRUE	TOM3	Tobamovirus multiplication protein 3 [Source:UniProtKB/Swiss-Prot;Acc:Q9ZUM2]
AT4G09550	9.70666	13.8482	-0.511911	0.010399	0.03309	TRUE	GIP1	Mitotic-spindle organizing protein 1B [Source:UniProtKB/Swiss-Prot;Acc:Q9M0N8]
AT3G01910	74.8757	106.777	-0.512159	0.00233846	0.00949878	TRUE	SOX	Sulfite oxidase [Source:UniProtKB/TrEMBL;Acc:Q0WWA1]
AT4G31720	21.3616	30.453	-0.512221	0.00955924	0.0308481	TRUE	TAF10	Transcription initiation factor TFIID subunit 10 [Source:UniProtKB/TrEMBL;Acc:A0A178V2H6]
AT4G39990	25.4739	36.3425	-0.512461	0.00137395	0.00603961	TRUE	RABA4B	Ras-related protein RABA4b [Source:UniProtKB/Swiss-Prot;Acc:Q9SMQ6]
AT2G37480	63.711	90.8981	-0.512665	0.00068836	0.00338391	TRUE	AT2G37480	Uncharacterized protein At2g37490 [Source:UniProtKB/TrEMBL;Acc:Q9ZUR8]
AT3G63340	10.8484	15.4763	-0.512681	0.0152745	0.0454407	TRUE	AT3G63340	Protein phosphatase 2C family protein [Source:TAIR;Acc:AT3G63340]
AT5G19150	10.5367	15.0381	-0.513542	0.00744063	0.0249239	TRUE	AT5G19150	ATP-dependent (S)-NAD(P)H-hydrate dehydratase [Source:UniProtKB/TrEMBL;Acc:A0A178UA58]
AT2G19880	12.4119	17.7242	-0.51371	0.00595682	0.0207605	TRUE	AT2G19880	Nucleotide-diphospho-sugar transferases superfamily protein [Source:TAIR;Acc:AT2G19880]
AT1G07080	60.639	86.5859	-0.514099	0.0136001	0.0412723	TRUE	AT1G07080	At1g07080/F10K1_15 [Source:UniProtKB/TrEMBL;Acc:Q93VQ6]
AT1G06060	17.8466	25.4873	-0.514274	0.00672961	0.0229553	TRUE	AT1G06060	At1g06060 [Source:UniProtKB/TrEMBL;Acc:Q9LNE1]
AT3G24570	9.96775	14.2374	-0.514622	0.00745953	0.02498	TRUE	AT3G24570	Peroxisomal membrane 22 kDa (Mpv17/PMP22) family protein [Source:UniProtKB/TrEMBL;Acc:Q9LV46]
AT2G39280	7.03133	10.0472	-0.514849	0.00365122	0.0137576	TRUE	AT2G39280	Ypt/Rab-GAP domain of gyp1p superfamily protein [Source:UniProtKB/TrEMBL;Acc:F4IUX9]
AT4G22745	15.5226	22.188	-0.515318	0.00893115	0.0291079	TRUE	MBD1	MBD1 [Source:UniProtKB/TrEMBL;Acc:A0A178UWM3]
AT5G20580	7.11249	10.1704	-0.515639	0.0168105	0.0492484	TRUE	AT5G20580	TMEM192 family protein [Source:UniProtKB/TrEMBL;Acc:Q0WP45]
AT2G39130	7.33706	10.4936	-0.515796	0.015216	0.0452841	TRUE	AVT1C	Amino acid transporter AVT1C [Source:UniProtKB/Swiss-Prot;Acc:F4IUW3]
AT1G74860	3.45452	4.94114	-0.515938	0.0123576	0.0381838	TRUE	AT1G74860	At1g74860 [Source:UniProtKB/TrEMBL;Acc:Q9SSG6]
AT4G13010	90.3181	129.148	-0.516051	0.0126815	0.0389569	TRUE	CEQORH	Chloroplast envelope quinone oxidoreductase homolog [Source:UniProtKB/Swiss-Prot;Acc:Q9SV68]
AT5G12260	4.78072	6.83564	-0.516269	0.00390016	0.0145378	TRUE	AT5G12260	AT5g12260/MXC9_22 [Source:UniProtKB/TrEMBL;Acc:Q9FMN8]
AT5G24650	38.4826	55.0315	-0.516306	0.00343612	0.0131127	TRUE	HP30-2	Chloroplastic import inner membrane translocase subunit HP30-2 [Source:UniProtKB/Swiss-Prot;Acc:Q9FLT9]
AT5G08120	11.9358	17.0774	-0.516325	0.00886072	0.0289026	TRUE	MPB2C	MPB2C [Source:UniProtKB/TrEMBL;Acc:A0A178UL06]
AT5G02790	160.585	229.751	-0.516707	0.00057529	0.00291047	TRUE	GSTL3	Glutathione S-transferase L3 [Source:UniProtKB/Swiss-Prot;Acc:Q9LZ06]
AT2G23200	7.43899	10.6472	-0.51699	0.0093284	0.0302332	TRUE	AT2G23200	Probable receptor-like protein kinase At2g23200 [Source:UniProtKB/Swiss-Prot;Acc:O22187]
AT3G47390	6.76233	9.67677	-0.517446	0.00274204	0.0108465	TRUE	PYRR	Riboflavin biosynthesis protein PYRR, chloroplastic [Source:UniProtKB/Swiss-Prot;Acc:Q9STY4]
AT5G10540	9.35616	13.3904	-0.517495	0.0075393	0.0252217	TRUE	CYOP	Probable cytosolic oligopeptidase A [Source:UniProtKB/Swiss-Prot;Acc:Q949P2]
AT5G08390	4.51032	6.45564	-0.517501	0.00370954	0.0139434	TRUE	AT5G08390	Katanin p80 WD40 repeat-containing subunit B1 homolog [Source:UniProtKB/TrEMBL;Acc:F4KB17]
AT3G15290	15.6566	22.4202	-0.51755	0.00432851	0.0158951	TRUE	AT3G15290	3-hydroxyacyl-CoA dehydrogenase family protein [Source:UniProtKB/TrEMBL;Acc:Q9LDF5]
AT4G13020	20.0572	28.717	-0.517734	0.00717186	0.0241872	TRUE	MHK	Protein kinase superfamily protein [Source:UniProtKB/TrEMBL;Acc:F4JS69]
AT5G54540	81.8334	117.209	-0.518275	0.00119059	0.0053556	TRUE	AT5G54540	AT5g54540/MRB17_4 [Source:UniProtKB/TrEMBL;Acc:Q9FIV0]
AT5G50420	6.02296	8.62012	-0.518299	0.00899506	0.0292957	TRUE	OFUT36	O-fucosyltransferase 36 [Source:UniProtKB/Swiss-Prot;Acc:Q9FK30]
AT1G18190	5.68806	8.15093	-0.51892	0.0167621	0.0491302	TRUE	GC2	Golgin candidate 2 [Source:UniProtKB/Swiss-Prot;Acc:B0F9L7]
AT5G10160	15.7837	22.609	-0.518978	0.00532487	0.0189295	TRUE	AT5G10160	(3R)-hydroxymyristoyl-[acyl carrier protein] dehydratase-like protein [Source:UniProtKB/TrEMBL;Acc:Q9LX13]
AT4G38350	10.6041	15.1949	-0.519076	0.0127488	0.0391121	TRUE	AT4G38350	Patched family protein [Source:UniProtKB/TrEMBL;Acc:F4JTN1]
AT1G48240	9.73695	13.9457	-0.519232	0.00840304	0.0276227	TRUE	NPSN12	Novel plant SNARE 12 [Source:UniProtKB/Swiss-Prot;Acc:Q9LNH6]
AT2G42880	23.4576	33.625	-0.519515	0.000579337	0.0029265	TRUE	MPK20	Mitogen-activated protein kinase 20 [Source:UniProtKB/Swiss-Prot;Acc:Q9SJG9]
AT1G06510	12.1104	17.3562	-0.519561	0.00501102	0.0179758	TRUE	AT1G06510	Forkhead-associated domain protein [Source:UniProtKB/TrEMBL;Acc:Q84K72]
AT1G31940	15.5713	22.3263	-0.519632	0.00357272	0.0135339	TRUE	AT1G31940	At1g31940/F5M6.6 [Source:UniProtKB/TrEMBL;Acc:Q8VYV3]
AT5G51180	8.56983	12.2914	-0.519991	0.0022613	0.00923858	TRUE	AT5G51180	AT5G51180 protein [Source:UniProtKB/TrEMBL;Acc:Q949V0]
AT2G46490	59.3431	85.1089	-0.520519	0.0054639	0.019344	TRUE	AT2G46490	Uncharacterized protein At2g46490 [Source:UniProtKB/TrEMBL;Acc:Q9ZPZ0]
AT5G56650	13.4204	19.2679	-0.521375	0.00477969	0.0172819	TRUE	ILL1	At5g56650 [Source:UniProtKB/TrEMBL;Acc:Q67YZ8]
AT5G61230	42.5571	61.0867	-0.521504	0.00156649	0.00672339	TRUE	PIA2	Phytochrome-interacting ankyrin-repeat protein 2 [Source:UniProtKB/Swiss-Prot;Acc:Q9FNP4]
AT2G25950	16.0518	23.0404	-0.521821	0.00693934	0.0235464	TRUE	AT2G25950	At2g25950 [Source:UniProtKB/TrEMBL;Acc:O82808]
AT5G28840	88.3258	126.83	-0.521882	0.00252081	0.0101071	TRUE	GME	GDP-mannose 3,5-epimerase [Source:UniProtKB/Swiss-Prot;Acc:Q93VR3]
AT2G30590	9.48958	13.6265	-0.521953	0.00139276	0.00610272	TRUE	WRKY21	Probable WRKY transcription factor 21 [Source:UniProtKB/Swiss-Prot;Acc:O04336]
AT1G04300	16.1845	23.2449	-0.522217	0.013817	0.0418377	TRUE	TRAF1B	TNF receptor-associated factor homolog 1b [Source:UniProtKB/Swiss-Prot;Acc:A8MQL1]
AT3G14200	11.786	16.9291	-0.522264	0.00925542	0.0300259	TRUE	AT3G14200	Chaperone DnaJ-domain superfamily protein [Source:UniProtKB/TrEMBL;Acc:Q9LJG5]
AT5G55300	15.3884	22.1088	-0.522619	0.00550075	0.0194389	TRUE	TOP1ALPHA	DNA topoisomerase I alpha [Source:UniProtKB/TrEMBL;Acc:F4K3F4]
AT2G27110	6.23836	8.96212	-0.52274	0.00572352	0.0200617	TRUE	FRS3	Protein FAR1-RELATED SEQUENCE 3 [Source:UniProtKB/Swiss-Prot;Acc:Q9ZVC9]
AT3G10080	11.0318	15.8413	-0.523069	0.0105661	0.033539	TRUE	AT3G10080	RmlC-like cupins superfamily protein [Source:UniProtKB/TrEMBL;Acc:A0A1I9LSI8]
AT5G65250	15.678	22.5301	-0.523211	0.00242372	0.00977683	TRUE	AT5G65250	Transmembrane protein [Source:UniProtKB/TrEMBL;Acc:Q9FJP0]
AT3G11930	88.59	127.315	-0.523329	0.00369646	0.0139055	TRUE	AT3G11930	AT3G11930 protein [Source:UniProtKB/TrEMBL;Acc:B9DG73]
AT1G03590	7.62033	10.9515	-0.523422	0.00140018	0.00612714	TRUE	PPC6-6	Probable protein phosphatase 2C 1 [Source:UniProtKB/Swiss-Prot;Acc:Q9LR65]
AT1G01610	15.8609	22.7932	-0.523633	0.0164933	0.0484778	TRUE	GPAT4	GPAT4 [Source:UniProtKB/TrEMBL;Acc:A0A178W9F8]
AT1G67410	3.89667	5.60119	-0.52384	0.00769551	0.0256383	TRUE	AT1G67410	At1g67410 [Source:UniProtKB/TrEMBL;Acc:Q08AA5]
AT4G19350	20.7606	29.8643	-0.524309	0.00735865	0.0247026	TRUE	EMB3006	At4g19350 [Source:UniProtKB/TrEMBL;Acc:Q8LAF5]
AT1G36980	65.6748	94.4968	-0.525116	0.000594051	0.00299432	TRUE	AT1G36980	Transmembrane 50A-like protein [Source:UniProtKB/TrEMBL;Acc:Q949Z8]
AT3G60130	28.0967	40.4459	-0.525349	0.0111146	0.035022	TRUE	BGLU16	Beta-glucosidase 16 [Source:UniProtKB/Swiss-Prot;Acc:Q9M1D0]
AT1G24625	9.84052	14.1664	-0.525363	0.00402374	0.0149339	TRUE	ZFP7	Zinc finger protein 7 [Source:UniProtKB/Swiss-Prot;Acc:Q39266]
AT1G32400	55.6529	80.1076	-0.525372	0.000781677	0.00376543	TRUE	TOM2A	Tobamovirus multiplication protein 2A [Source:UniProtKB/Swiss-Prot;Acc:Q9C5W7]
AT5G67250	13.9836	20.1252	-0.525613	0.00528761	0.0188129	TRUE	SKIP2	F-box protein SKIP2 [Source:UniProtKB/Swiss-Prot;Acc:Q9FE83]
AT2G04940	6.9692	10.0268	-0.52571	0.00704647	0.0238473	TRUE	AT2G04940	Phospholipid scramblase [Source:UniProtKB/TrEMBL;Acc:Q9SI32]
AT3G10810	10.5266	15.1521	-0.525932	0.0103761	0.0330375	TRUE	AT3G10810	At3g10810 [Source:UniProtKB/TrEMBL;Acc:A4VCL9]
AT3G61310	3.24612	4.67822	-0.526684	0.00631854	0.0217992	TRUE	AHL11	AT-hook motif nuclear-localized protein 11 [Source:UniProtKB/Swiss-Prot;Acc:Q8L7L5]
AT5G42520	27.098	39.0326	-0.526694	0.000553039	0.00281381	TRUE	BPC6	BPC6 [Source:UniProtKB/TrEMBL;Acc:A0A178UIB6]
AT1G35670	12.5251	18.0507	-0.526804	0.00737336	0.0247484	TRUE	CPK11	Calcium-dependent protein kinase 11 [Source:UniProtKB/Swiss-Prot;Acc:Q39016]
AT1G13770	5.54157	7.98071	-0.52685	0.0157638	0.0466756	TRUE	RUS3	RUS3 [Source:UniProtKB/TrEMBL;Acc:A0A178WJD5]
AT3G05670	7.77985	11.2101	-0.526904	0.00155653	0.00669052	TRUE	AT3G05670	F18C1.6 protein [Source:UniProtKB/TrEMBL;Acc:Q9M9X2]
AT2G45950	6.4043	9.22852	-0.527074	0.0119892	0.0372582	TRUE	ASK20	SKP1-like protein 20 [Source:UniProtKB/Swiss-Prot;Acc:A8MQG7]
AT1G19870	12.7191	18.329	-0.52709	0.000756644	0.00366691	TRUE	IQD32	Protein IQ-DOMAIN 32 [Source:UniProtKB/Swiss-Prot;Acc:Q9FXI5]
AT2G31560	17.1396	24.6927	-0.527474	0.00882574	0.0288082	TRUE	AT2G31560	AT2G31560 protein [Source:UniProtKB/TrEMBL;Acc:Q8VZ71]
AT5G16010	60.8997	87.79	-0.527521	0.00119932	0.0053871	TRUE	AT5G16010	3-oxo-5-alpha-steroid 4-dehydrogenase family protein [Source:UniProtKB/TrEMBL;Acc:Q9LFS3]
AT3G07890	12.6868	18.2877	-0.527531	0.00215692	0.00886817	TRUE	AT3G07890	At3g07890 [Source:UniProtKB/TrEMBL;Acc:Q1H5B2]
AT1G71710	16.5101	23.7969	-0.527551	0.00449663	0.0164166	TRUE	IP5P3	Type IV inositol polyphosphate 5-phosphatase 3 [Source:UniProtKB/Swiss-Prot;Acc:Q8H0Z6]
AT3G13225	8.60033	12.3949	-0.527745	0.00170274	0.00723213	TRUE	AT3G13225	WW domain-containing protein [Source:UniProtKB/TrEMBL;Acc:F4JC80]
AT1G07650	18.559	26.7588	-0.527913	0.0134248	0.0408146	TRUE	AT1G07650	Leucine-rich repeat transmembrane protein kinase [Source:UniProtKB/TrEMBL;Acc:F4HSE1]
AT5G56520	4.89379	7.05889	-0.52794	0.0122536	0.0379331	TRUE	AT5G56520	At5g56520 [Source:UniProtKB/TrEMBL;Acc:Q8L9N8]
AT5G18980	5.15816	7.4367	-0.52807	0.00593244	0.020688	TRUE	AT5G18980	ARM repeat superfamily protein [Source:UniProtKB/TrEMBL;Acc:Q93ZV0]
AT3G10850	67.153	96.8329	-0.5282	0.000605462	0.0030413	TRUE	GLX2-2	Hydroxyacylglutathione hydrolase cytoplasmic [Source:UniProtKB/TrEMBL;Acc:Q0WQY6]
AT1G27750	4.99534	7.20472	-0.528249	0.0105309	0.0334457	TRUE	AT1G27750	Nucleic acid binding protein [Source:UniProtKB/TrEMBL;Acc:Q8RWY8]
AT3G55020	17.0667	24.6221	-0.528991	0.00281311	0.0110749	TRUE	AT3G55020	Ypt/Rab-GAP domain of gyp1p superfamily protein [Source:UniProtKB/TrEMBL;Acc:F4JF82]
AT1G45201	25.3173	36.5239	-0.528995	0.00950811	0.0307129	TRUE	ATTLL1	triacylglycerol lipase-like 1 [Source:TAIR;Acc:AT1G45201]
AT4G30100	13.0889	18.886	-0.529041	0.0131099	0.0400496	TRUE	AT4G30100	P-loop containing nucleoside triphosphate hydrolases superfamily protein [Source:UniProtKB/TrEMBL;Acc:Q9SZW3]
AT5G58560	15.6232	22.537	-0.529208	0.00337404	0.0129182	TRUE	FOLK	Farnesol kinase, chloroplastic [Source:UniProtKB/Swiss-Prot;Acc:Q67ZM7]
AT5G46570	6.26443	9.03752	-0.529651	0.00587657	0.0205331	TRUE	BSK2	Serine/threonine-protein kinase BSK2 [Source:UniProtKB/Swiss-Prot;Acc:Q9LS26]
AT4G00230	5.74117	8.28612	-0.529745	0.00697584	0.0236427	TRUE	SBT4.14	Subtilisin-like protease SBT4.14 [Source:UniProtKB/Swiss-Prot;Acc:Q9LLL8]
AT2G45980	52.1947	75.3628	-0.530072	0.000293577	0.0016648	TRUE	ATI1	ATG8-interacting protein 1 [Source:UniProtKB/Swiss-Prot;Acc:O82775]
AT3G19810	18.1831	26.2542	-0.530284	0.00286623	0.0112555	TRUE	AT3G19810	Large ribosomal RNA subunit accumulation protein YCED homolog 1, chloroplastic [Source:UniProtKB/Swiss-Prot;Acc:Q9LT27]
AT5G59300	49.4244	71.3767	-0.53055	0.00326875	0.0125709	TRUE	UBC7	Ubiquitin-conjugating enzyme E2 7 [Source:UniProtKB/Swiss-Prot;Acc:Q42540]
AT4G38570	7.17417	10.3619	-0.53128	0.00917292	0.0297957	TRUE	PIS2	CDP-diacylglycerol--inositol 3-phosphatidyltransferase [Source:UniProtKB/TrEMBL;Acc:A0A178UUZ3]
AT5G54800	16.1371	23.3298	-0.532119	0.00861141	0.0282041	TRUE	GPT1	GPT1 [Source:UniProtKB/TrEMBL;Acc:A0A178UL59]
AT1G79970	21.7799	31.4947	-0.532602	0.00503761	0.0180593	TRUE	AT1G79970	At1g79970/F19K16.7 [Source:UniProtKB/TrEMBL;Acc:Q9CA98]
AT2G19110	4.53929	6.56581	-0.532769	0.0154319	0.0458464	TRUE	HMA4	Putative cadmium/zinc-transporting ATPase HMA4 [Source:UniProtKB/Swiss-Prot;Acc:O64474]
AT1G17160	17.8836	25.8622	-0.532778	0.0124066	0.0382895	TRUE	AT1G17160	Ribokinase [Source:UniProtKB/TrEMBL;Acc:A1A6H3]
AT3G05750	2.72385	3.9393	-0.532805	0.0115621	0.036153	TRUE	AT3G05750	Serine-rich adhesin for platelets-like protein [Source:UniProtKB/TrEMBL;Acc:F4J8I0]
AT4G33380	25.8587	37.4071	-0.533004	0.00308617	0.0119856	TRUE	AT4G33380	AT4g33380/F17M5_140 [Source:UniProtKB/TrEMBL;Acc:Q8VZI6]
AT1G28410	7.36715	10.6612	-0.533204	0.00444891	0.016273	TRUE	AT1G28410	FUNCTIONS IN: molecular_function unknown; INVOLVED IN: biological_process unknown; LOCATED IN: endomembrane system; EXPRESSED IN: 23 plant structures; EXPRESSED DURING: 15 growth stages; BEST Arabidopsis thaliana protein match is: myosin heavy chain /.../ed (TAIR:AT4G31340.2); Has 425 Blast hits to 402 proteins in 77 species: Archae - 4; Bacteria - 22; Metazoa - 249; Fungi - 4; Plants - 98; Viruses - 0; Other Eukaryotes - 48 (source: NCBI BLink). [Source:TAIR;Acc:AT1G28410]
AT4G28980	12.9387	18.7176	-0.533207	0.00494446	0.0177892	TRUE	CDKF-1	CDKF [Source:UniProtKB/TrEMBL;Acc:A0A178USG8]
AT1G79590	19.6958	28.4945	-0.533255	0.00176973	0.00748798	TRUE	SYP52	syntaxin of plants 52 [Source:TAIR;Acc:AT1G79590]
AT4G38220	32.1863	46.5838	-0.533663	0.00586782	0.0205149	TRUE	AT4G38220	Peptidase M20/M25/M40 family protein [Source:UniProtKB/TrEMBL;Acc:F4JTK8]
AT5G66050	16.5831	24.0124	-0.533906	0.00184626	0.00776797	TRUE	AT5G66050	Wound-responsive family protein [Source:UniProtKB/TrEMBL;Acc:Q8GWL4]
AT4G33510	89.8697	130.139	-0.534204	0.0116663	0.0364056	TRUE	DHS2	Phospho-2-dehydro-3-deoxyheptonate aldolase [Source:UniProtKB/TrEMBL;Acc:A0A178US70]
AT4G40060	20.6333	29.8704	-0.534224	0.00652909	0.022396	TRUE	ATHB-16	HB16 [Source:UniProtKB/TrEMBL;Acc:A0A178V0P3]
AT2G42160	14.758	21.3898	-0.535058	0.00566283	0.0198879	TRUE	BRIZ1	BRIZ1 [Source:UniProtKB/TrEMBL;Acc:E5KGE0]
AT1G47740	15.6943	22.7366	-0.535332	0.00406724	0.0150689	TRUE	AT1G47740	PPPDE putative thiol peptidase family protein [Source:UniProtKB/TrEMBL;Acc:Q8RXP3]
AT1G11680	29.6799	43.0131	-0.535409	0.00417311	0.0153998	TRUE	CYP51G1	Sterol 14-demethylase [Source:UniProtKB/Swiss-Prot;Acc:Q9SAA9]
AT4G08170	5.52729	8.01052	-0.535538	0.0131464	0.040136	TRUE	ITPK3	Inositol-tetrakisphosphate 1-kinase 3 [Source:UniProtKB/Swiss-Prot;Acc:Q9SUG3]
AT1G28670	7.863	11.3993	-0.536223	0.00168976	0.00718354	TRUE	ARAB-1	GDSL esterase/lipase At1g28670 [Source:UniProtKB/Swiss-Prot;Acc:Q38894]
AT5G16660	77.448	112.36	-0.536807	0.00118989	0.00535427	TRUE	AT5G16660	Low-density receptor-like protein [Source:UniProtKB/TrEMBL;Acc:Q8H0X5]
AT4G11820	25.4122	36.8734	-0.536928	0.00270817	0.0107362	TRUE	HMGS	Hydroxymethylglutaryl-CoA synthase [Source:UniProtKB/Swiss-Prot;Acc:P54873]
AT5G24320	6.25139	9.06759	-0.53713	0.0112253	0.0352801	TRUE	AT5G24320	Transducin/WD40 repeat-like superfamily protein [Source:UniProtKB/TrEMBL;Acc:F4KH31]
AT3G09410	11.6824	16.945	-0.537161	0.0133363	0.0405987	TRUE	PAE5	Pectin acetylesterase 5 [Source:UniProtKB/Swiss-Prot;Acc:Q9SR22]
AT2G32810	15.817	22.9518	-0.537296	0.00421996	0.0155382	TRUE	BGAL9	Beta-galactosidase 9 [Source:UniProtKB/Swiss-Prot;Acc:Q9SCV3]
AT3G21350	11.1435	16.1838	-0.537385	0.00573664	0.0200985	TRUE	MED6	Mediator of RNA polymerase II transcription subunit 6 [Source:UniProtKB/Swiss-Prot;Acc:F4IXJ7]
AT4G38090	17.0186	24.6879	-0.537439	0.0144085	0.0433185	TRUE	AT4G38090	AT4G38090 protein [Source:UniProtKB/TrEMBL;Acc:B9DG41]
AT3G17310	5.87667	8.52985	-0.537879	0.0036959	0.0139055	TRUE	DRM3	Probable inactive DNA (cytosine-5)-methyltransferase DRM3 [Source:UniProtKB/Swiss-Prot;Acc:Q8H1E8]
AT2G23420	16.6339	24.1588	-0.538101	0.00405591	0.0150341	TRUE	NAPRT2	Nicotinate phosphoribosyltransferase 2 [Source:UniProtKB/Swiss-Prot;Acc:Q84WV8]
AT5G16220	13.5033	19.6066	-0.538359	0.00131393	0.00582974	TRUE	AT5G16220	Octicosapeptide/Phox/Bem1p family protein [Source:UniProtKB/TrEMBL;Acc:Q9LF06]
AT2G25964	10.8273	15.7179	-0.538402	0.0161931	0.047746	TRUE	AT2G25964	Putative uncharacterized protein [Source:UniProtKB/TrEMBL;Acc:Q0WR94]
AT4G10925	9.798	14.2319	-0.53843	0.0116006	0.0362442	TRUE	SKIP8	F-box protein SKIP8 [Source:UniProtKB/Swiss-Prot;Acc:Q93YV9]
AT3G06620	7.99369	11.6092	-0.538544	0.00399969	0.0148541	TRUE	AT3G06620	PAS domain-containing protein tyrosine kinase family protein [Source:UniProtKB/TrEMBL;Acc:Q9C902]
AT5G53430	1.83976	2.67408	-0.539445	0.0109606	0.0346131	TRUE	ATX5	Histone-lysine N-methyltransferase ATX5 [Source:UniProtKB/Swiss-Prot;Acc:Q8GZ42]
AT3G19450	28.3112	41.1548	-0.539572	0.0026984	0.0107011	TRUE	CAD4	Cinnamyl alcohol dehydrogenase 4 [Source:UniProtKB/Swiss-Prot;Acc:P48523]
AT1G02145	9.39487	13.6592	-0.53979	0.00821846	0.027081	TRUE	ALG12	Dol-P-Man:Man(7)GlcNAc(2)-PP-Dol alpha-1,6-mannosyltransferase [Source:UniProtKB/Swiss-Prot;Acc:A8MR93]
AT4G26180	4.82826	7.02287	-0.53995	0.0115837	0.0362061	TRUE	COAC2	Mitochondrial carrier protein CoAc2 [Source:UniProtKB/Swiss-Prot;Acc:F4JU70]
AT1G04530	48.3118	70.2633	-0.540464	0.000495084	0.00256779	TRUE	TPR4	Tetratricopeptide repeat (TPR)-like superfamily protein [Source:UniProtKB/TrEMBL;Acc:Q8VZ31]
AT3G51390	7.15684	10.4124	-0.540519	0.00882559	0.0288082	TRUE	PAT10	Protein S-acyltransferase 10 [Source:UniProtKB/Swiss-Prot;Acc:Q7XA86]
AT1G80600	48.4149	70.415	-0.540592	0.00303253	0.0118247	TRUE	WIN1	Acetylornithine aminotransferase, chloroplastic/mitochondrial [Source:UniProtKB/Swiss-Prot;Acc:Q9M8M7]
AT2G16390	2.96965	4.31865	-0.540693	0.00433088	0.0159013	TRUE	DRD1	SNF2 domain-containing protein / helicase domain-containing protein [Source:UniProtKB/TrEMBL;Acc:A0A1P8B0G3]
AT2G15530	7.64002	11.1156	-0.541138	0.00703365	0.0238169	TRUE	AT2G15530	RING/U-box superfamily protein [Source:UniProtKB/TrEMBL;Acc:F4IIG9]
AT5G42350	3.53369	5.14308	-0.541169	0.0113627	0.0356495	TRUE	AT5G42350	F-box/kelch-repeat protein At5g42350 [Source:UniProtKB/Swiss-Prot;Acc:Q9FII2]
AT4G10730	13.6235	19.8259	-0.541327	0.0035066	0.0133358	TRUE	AT4G10730	Protein kinase superfamily protein [Source:UniProtKB/TrEMBL;Acc:F4JMF4]
AT1G10570	9.21591	13.4173	-0.541552	0.00464204	0.0168733	TRUE	ULP1C	Ubiquitin-like-specific protease 1C [Source:UniProtKB/Swiss-Prot;Acc:Q8RWN0]
AT3G25680	5.81262	8.46108	-0.541642	0.0138069	0.0418179	TRUE	AT3G25680	SLH domain protein [Source:UniProtKB/TrEMBL;Acc:F4JA39]
AT3G16100	19.9032	28.9574	-0.541745	0.0141417	0.0426827	TRUE	RABG3C	Ras-related protein RABG3c [Source:UniProtKB/Swiss-Prot;Acc:Q9LW76]
AT3G09000	8.49376	12.3695	-0.54235	0.0010507	0.0048114	TRUE	AT3G09000	AT3g09000/T16O11_4 [Source:UniProtKB/TrEMBL;Acc:Q9S7V5]
AT3G46550	9.83134	14.3132	-0.542455	0.0142872	0.0430486	TRUE	FLA4	Fasciclin-like arabinogalactan protein 4 [Source:UniProtKB/Swiss-Prot;Acc:Q9SNC3]
AT5G04270	4.26062	6.20225	-0.542693	0.012409	0.0382917	TRUE	AT5G04270	DHHC-type zinc finger family protein [Source:TAIR;Acc:AT5G04270]
AT3G10920	99.4117	144.799	-0.542725	0.00142554	0.00621474	TRUE	MSD1	Superoxide dismutase [Mn] 1, mitochondrial [Source:UniProtKB/Swiss-Prot;Acc:O81235]
AT3G26720	10.5597	15.3828	-0.542769	0.0103569	0.0329879	TRUE	AT3G26720	Alpha-mannosidase At3g26720 [Source:UniProtKB/Swiss-Prot;Acc:P94078]
AT4G00020	1.65616	2.41248	-0.542918	0.00650246	0.0223244	TRUE	MEE43	BREAST CANCER 2 like 2A [Source:UniProtKB/TrEMBL;Acc:F4JGU5]
AT3G11590	9.20455	13.4131	-0.543	0.00194672	0.00813914	TRUE	AT3G11590	At3g11590/F24K9_26 [Source:UniProtKB/TrEMBL;Acc:Q9CAW9]
AT3G49640	5.07523	7.39226	-0.543057	0.00863246	0.028269	TRUE	AT3G49640	Aldolase-type TIM barrel family protein [Source:UniProtKB/TrEMBL;Acc:F4IY04]
AT5G49580	10.4242	15.1943	-0.543171	0.0123384	0.0381447	TRUE	AT5G49580	Chaperone DnaJ-domain superfamily protein [Source:UniProtKB/TrEMBL;Acc:Q9FGY8]
AT3G05545	26.8901	39.1876	-0.543182	0.000283867	0.00161819	TRUE	AT3G05545	RING finger family protein [Source:UniProtKB/TrEMBL;Acc:Q84WW4]
AT2G22310	5.74048	8.37644	-0.544118	0.00757545	0.0253281	TRUE	UBP4	UBP4 [Source:UniProtKB/TrEMBL;Acc:A0A178W1M0]
AT1G78040	259.565	378.526	-0.544336	0.00524168	0.0186909	TRUE	AT1G78040	Allergen, putative [Source:UniProtKB/TrEMBL;Acc:Q8LD45]
AT4G33460	9.79805	14.2803	-0.544523	0.0127514	0.0391149	TRUE	ABCI10	ABC transporter I family member 10 [Source:UniProtKB/Swiss-Prot;Acc:Q8H1R4]
AT3G04760	14.737	21.489	-0.54454	0.00588292	0.0205461	TRUE	AT3G04760	Pentatricopeptide repeat-containing protein At3g04760, chloroplastic [Source:UniProtKB/Swiss-Prot;Acc:Q9SR00]
AT1G09660	13.7596	20.0688	-0.544623	0.00941125	0.030455	TRUE	AT1G09660	KH domain-containing protein At1g09660/At1g09670 [Source:UniProtKB/Swiss-Prot;Acc:Q8GWR3]
AT4G39940	73.2561	106.879	-0.545093	0.00237117	0.00959312	TRUE	APK2	Adenylyl-sulfate kinase 2, chloroplastic [Source:UniProtKB/Swiss-Prot;Acc:O49196]
AT2G19310	14.6747	21.4098	-0.545434	0.00155905	0.00669888	TRUE	HSP18.5	18.5 kDa class IV heat shock protein [Source:UniProtKB/Swiss-Prot;Acc:O64564]
AT3G45770	27.0616	39.4908	-0.545474	0.00308784	0.0119901	TRUE	AT3G45770	Enoyl-[acyl-carrier-protein] reductase, mitochondrial [Source:UniProtKB/Swiss-Prot;Acc:Q8LCU7]
AT5G35840	6.92718	10.1078	-0.545623	0.0131055	0.0400466	TRUE	PHYC	Phytochrome C [Source:UniProtKB/Swiss-Prot;Acc:P14714]
AT1G15880	22.0638	32.2094	-0.545744	0.00145244	0.00631192	TRUE	GOS11	Golgi SNAP receptor complex member 1-1 [Source:UniProtKB/Swiss-Prot;Acc:Q9LMP7]
AT4G10790	40.6424	59.3357	-0.545817	0.00252724	0.0101257	TRUE	PUX10	Plant UBX domain-containing protein 10 [Source:UniProtKB/Swiss-Prot;Acc:Q9M0N1]
AT5G49470	6.081	8.87678	-0.545834	0.00760133	0.0253927	TRUE	AT5G49470	PAS domain-containing protein tyrosine kinase family protein [Source:UniProtKB/TrEMBL;Acc:F4K645]
AT3G19780	2.61463	3.81722	-0.545873	0.0115125	0.0360466	TRUE	AT3G19780	LOCATED IN: endomembrane system; CONTAINS InterPro DOMAIN/s: Protein of unknown function DUF179 (InterPro:IPR003774), Thioredoxin fold (InterPro:IPR012335), Thioredoxin-like fold (InterPro:IPR012336); BEST Arabidopsis thaliana protein match is: Prot /.../ unknown function (DUF179) (TAIR:AT1G33780.1); Has 74 Blast hits to 72 proteins in 32 species: Archae - 0; Bacteria - 24; Metazoa - 11; Fungi - 3; Plants - 32; Viruses - 0; Other Eukaryotes - 4 (source: NCBI BLink). [Source:TAIR;Acc:AT3G19780]
AT2G38820	10.4545	15.2719	-0.546169	0.0027563	0.0108936	TRUE	AT2G38820	Protein of unknown function (DUF506) [Source:TAIR;Acc:AT2G38820]
AT2G01090	12.6139	18.4253	-0.546192	0.0156014	0.0462889	TRUE	AT2G01090	Cytochrome b-c1 complex subunit 6 [Source:UniProtKB/TrEMBL;Acc:Q9SJV7]
AT2G27980	6.11292	8.92502	-0.546246	0.0151469	0.0451464	TRUE	AT2G27980	Acyl-CoA N-acyltransferase with RING/FYVE/PHD-type zinc finger domain-containing protein [Source:UniProtKB/TrEMBL;Acc:F4IHN9]
AT5G17840	14.6342	21.3683	-0.547093	0.00551971	0.019486	TRUE	AT5G17840	DnaJ/Hsp40 cysteine-rich domain superfamily protein [Source:UniProtKB/TrEMBL;Acc:Q93ZT2]
AT1G12530	10.2854	15.0386	-0.547189	0.00409822	0.0151692	TRUE	AT1G12530	Putative uncharacterized protein [Source:UniProtKB/TrEMBL;Acc:Q5Q0H6]
AT1G69420	13.2095	19.3	-0.547447	0.00190829	0.00799426	TRUE	PAT22	S-acyltransferase [Source:UniProtKB/TrEMBL;Acc:A0A178WF77]
AT3G04650	10.7366	15.689	-0.547663	0.0106745	0.0338279	TRUE	AT3G04650	AT3g04650/F7O18_13 [Source:UniProtKB/TrEMBL;Acc:Q9SR09]
AT4G28360	13.4441	19.6445	-0.547965	0.0117058	0.0365191	TRUE	AT4G28360	At4g28360 [Source:UniProtKB/TrEMBL;Acc:Q8LDU0]
AT2G45740	85.5611	125.111	-0.548092	0.00156048	0.00670053	TRUE	PEX11D	Peroxisomal membrane protein 11D [Source:UniProtKB/Swiss-Prot;Acc:O80845]
AT4G19860	60.2468	88.0935	-0.548223	0.00140086	0.00612896	TRUE	LCAT4	Lecithin-cholesterol acyltransferase-like 4 [Source:UniProtKB/Swiss-Prot;Acc:Q71N54]
AT1G53050	9.4918	13.8762	-0.548297	0.00357273	0.0135339	TRUE	AT1G53050	F8L10.9 protein [Source:UniProtKB/TrEMBL;Acc:Q9LNN0]
AT2G23820	14.5231	21.24	-0.548527	0.00141548	0.00618347	TRUE	AT2G23820	At2g23820 [Source:UniProtKB/TrEMBL;Acc:Q6DBH4]
AT5G62880	12.3776	18.1211	-0.549346	0.00187869	0.00788305	TRUE	ARAC10	ROP11 [Source:UniProtKB/TrEMBL;Acc:A0A178UC00]
AT1G10940	37.4361	54.7973	-0.549637	0.00113084	0.00513793	TRUE	ASK1	Protein kinase superfamily protein [Source:UniProtKB/TrEMBL;Acc:F4I7B6]
AT3G51840	100.29	146.823	-0.549876	0.00105391	0.00482515	TRUE	ACX4	Acyl-coenzyme A oxidase 4, peroxisomal [Source:UniProtKB/Swiss-Prot;Acc:Q96329]
AT1G67320	5.22174	7.64367	-0.550183	0.00438789	0.0160776	TRUE	AT1G67320	DNA primase large subunit [Source:UniProtKB/TrEMBL;Acc:F4HRU9]
AT2G44900	5.45819	7.99488	-0.550455	0.0115487	0.0361254	TRUE	FBX5	Protein ARABIDILLO 1 [Source:UniProtKB/Swiss-Prot;Acc:O22161]
AT1G13440	392.44	574.737	-0.550461	0.00618664	0.0214142	TRUE	GAPC2	Glyceraldehyde-3-phosphate dehydrogenase GAPC2, cytosolic [Source:UniProtKB/Swiss-Prot;Acc:Q9FX54]
AT1G68060	17.3154	25.3638	-0.550786	0.000138599	0.000892796	TRUE	MAP70.1	Microtubule-associated protein 70-1 [Source:UniProtKB/Swiss-Prot;Acc:Q9C9X0]
AT3G06550	17.7136	25.9538	-0.551137	0.000696259	0.00341553	TRUE	AT3G06550	O-acetyltransferase family protein [Source:TAIR;Acc:AT3G06550]
AT4G23910	12.0263	17.6374	-0.551291	0.0133777	0.0407033	TRUE	AT4G23910	At4g23910 [Source:UniProtKB/TrEMBL;Acc:Q9T0A6]
AT5G11380	5.73072	8.39426	-0.551487	0.0148164	0.044293	TRUE	DXPS3	1-D-deoxyxylulose 5-phosphate synthase-like protein [Source:UniProtKB/TrEMBL;Acc:Q9LFL9]
AT3G15790	14.002	20.533	-0.551748	0.00469559	0.0170387	TRUE	MBD11	Methyl-CpG-binding domain-containing protein 11 [Source:UniProtKB/Swiss-Prot;Acc:Q9LW00]
AT3G51850	19.6709	28.84	-0.552151	0.000319796	0.00178561	TRUE	CPK13	CPK13 [Source:UniProtKB/TrEMBL;Acc:A0A178VEY4]
AT1G72930	113.73	166.786	-0.552367	0.000594796	0.00299743	TRUE	TIR	Toll/interleukin-1 receptor-like protein [Source:UniProtKB/Swiss-Prot;Acc:Q9SSN3]
AT1G27210	12.1501	17.8159	-0.552583	0.00987373	0.0316743	TRUE	TOR1L4	TORTIFOLIA1-like protein 4 [Source:UniProtKB/Swiss-Prot;Acc:Q93ZH1]
AT5G01560	5.70207	8.36133	-0.552591	0.00237943	0.00961982	TRUE	LECRK64	Lectin-domain containing receptor kinase VI.4 [Source:UniProtKB/Swiss-Prot;Acc:Q66GN2]
AT1G10120	4.78781	7.027	-0.55347	0.00387319	0.0144512	TRUE	BHLH74	Transcription factor bHLH74 [Source:UniProtKB/Swiss-Prot;Acc:Q6NKN9]
AT1G21480	7.09847	10.4185	-0.553952	0.00706676	0.0238976	TRUE	AT1G21480	Exostosin family protein [Source:UniProtKB/TrEMBL;Acc:F4HY10]
AT1G53400	9.18454	13.4872	-0.554033	0.00364025	0.0137318	TRUE	AT1G53400	F12M16.29 [Source:UniProtKB/TrEMBL;Acc:Q9MAG2]
AT2G30260	20.4531	30.0396	-0.55419	0.000430519	0.0022867	TRUE	U2B''	U2 small nuclear ribonucleoprotein B'' [Source:UniProtKB/Swiss-Prot;Acc:O22922]
AT4G02120	21.7926	32.0071	-0.554472	0.00258872	0.0103207	TRUE	AT4G02120	CTP synthase family protein [Source:TAIR;Acc:AT4G02120]
AT2G35690	7.24309	10.6375	-0.554721	0.0102684	0.0327342	TRUE	ACX1.2	Putative peroxisomal acyl-coenzyme A oxidase 1.2 [Source:UniProtKB/Swiss-Prot;Acc:Q9ZQP2]
AT5G17070	10.9128	16.0269	-0.554881	0.00180266	0.0076024	TRUE	AT5G17070	Serine/threonine-protein phosphatase 4 regulatory subunit-like protein [Source:UniProtKB/TrEMBL;Acc:Q8VY58]
AT2G47600	13.7832	20.2429	-0.554989	0.00357851	0.0135516	TRUE	MHX	Magnesium/proton exchanger [Source:UniProtKB/Swiss-Prot;Acc:O22252]
AT5G32470	8.03309	11.807	-0.555258	0.0127835	0.0391981	TRUE	TH2	Bifunctional TH2 protein, mitochondrial [Source:UniProtKB/Swiss-Prot;Acc:F4KFT7]
AT3G20290	23.6546	34.783	-0.556351	0.00020657	0.00124225	TRUE	EHD1	EHD1 [Source:UniProtKB/TrEMBL;Acc:A0A178VAZ5]
AT3G13410	79.6955	117.223	-0.556619	7.49e-05	0.000534191	TRUE	AT3G13410	2-C-methyl-D-erythritol 4-phosphate cytidylyltransferase [Source:UniProtKB/TrEMBL;Acc:Q93WB8]
AT2G20190	12.9672	19.0773	-0.557021	0.00869708	0.0284646	TRUE	CLASP	CLIP-associated protein [Source:UniProtKB/Swiss-Prot;Acc:Q8RWY6]
AT5G25220	21.908	32.2275	-0.557149	0.00549131	0.0194254	TRUE	KNAT3	KNAT3 [Source:UniProtKB/TrEMBL;Acc:A0A178U9D1]
AT3G24040	11.4224	16.8053	-0.557535	0.00406715	0.0150689	TRUE	AT3G24040	Core-2/I-branching beta-1,6-N-acetylglucosaminyltransferase family protein [Source:UniProtKB/TrEMBL;Acc:Q9LIQ3]
AT5G01620	5.18297	7.63086	-0.557603	0.0077126	0.0256906	TRUE	TBL35	TRICHOME BIREFRINGENCE-LIKE 35 [Source:TAIR;Acc:AT5G01620]
AT5G58950	48.478	71.3519	-0.557622	0.00020316	0.00122618	TRUE	AT5G58950	At5g58950 [Source:UniProtKB/TrEMBL;Acc:Q9FIL6]
AT4G27760	16.1108	23.7253	-0.558082	0.00214765	0.00883165	TRUE	FEY	Dehydrogenase/reductase SDR family member FEY [Source:UniProtKB/Swiss-Prot;Acc:F4JJR8]
AT1G13350	10.51	15.4779	-0.558315	0.0104697	0.0332779	TRUE	AT1G13350	Protein kinase superfamily protein [Source:TAIR;Acc:AT1G13350]
AT3G56720	20.1255	29.6342	-0.558393	0.00114523	0.00518609	TRUE	AT3G56720	AT3G56720 protein [Source:UniProtKB/TrEMBL;Acc:C0Z252]
AT1G29550	6.65948	9.79805	-0.558409	0.00791087	0.0262346	TRUE	EIF4E3	Eukaryotic translation initiation factor 4E-3 [Source:UniProtKB/Swiss-Prot;Acc:Q9C7P6]
AT1G80350	10.002	14.7296	-0.5587	0.000910001	0.00426531	TRUE	AAA1	Katanin p60 ATPase-containing subunit A1 [Source:UniProtKB/TrEMBL;Acc:Q0WR11]
AT2G42620	8.64244	12.7276	-0.55883	0.00113683	0.0051611	TRUE	MAX2	F-box protein MAX2 [Source:UniProtKB/Swiss-Prot;Acc:Q9SIM9]
AT3G57870	105.279	155.109	-0.558996	0.000159041	0.000997413	TRUE	SCE1	SCE1A [Source:UniProtKB/TrEMBL;Acc:A0A178V9H0]
AT1G28340	15.6421	23.046	-0.559298	0.00288444	0.0113174	TRUE	AtRLP4	Receptor-like protein 4 [Source:UniProtKB/Swiss-Prot;Acc:F4HWL3]
AT5G14080	4.19446	6.18364	-0.559311	0.00600767	0.0209033	TRUE	AT5G14080	Pentatricopeptide repeat-containing protein At5g14080 [Source:UniProtKB/Swiss-Prot;Acc:Q9FMU2]
AT4G10180	14.0867	20.7689	-0.559847	0.000725346	0.00353511	TRUE	DET1	Light-mediated development protein DET1 [Source:UniProtKB/Swiss-Prot;Acc:P48732]
AT1G67080	16.5152	24.3424	-0.560243	0.00303764	0.0118382	TRUE	ABA4	Protein ABA DEFICIENT 4, chloroplastic [Source:UniProtKB/Swiss-Prot;Acc:Q8LFP9]
AT1G12970	5.90259	8.70495	-0.560258	0.00227132	0.00927464	TRUE	PIRL3	Plant intracellular Ras-group-related LRR protein 3 [Source:UniProtKB/Swiss-Prot;Acc:Q8W4Q3]
AT5G20350	23.5988	34.7942	-0.560277	0.000459499	0.00241227	TRUE	PAT24	Protein S-acyltransferase 24 [Source:UniProtKB/Swiss-Prot;Acc:Q52T38]
AT3G14350	14.0561	20.7231	-0.560385	0.00637164	0.0219563	TRUE	SRF7	Protein STRUBBELIG-RECEPTOR FAMILY 7 [Source:UniProtKB/Swiss-Prot;Acc:Q9LUL4]
AT4G35335	11.2793	16.6343	-0.560421	0.00175914	0.0074472	TRUE	AT4G35335	Nucleotide-sugar transporter family protein [Source:TAIR;Acc:AT4G35335]
AT5G45250	7.1818	10.5938	-0.560527	0.00853133	0.0279733	TRUE	RPS4	Disease resistance protein RPS4 [Source:UniProtKB/Swiss-Prot;Acc:Q9XGM3]
AT5G53620	13.9068	20.5061	-0.560613	0.000923647	0.00431536	TRUE	AT5G53620	At5g53620 [Source:UniProtKB/TrEMBL;Acc:Q93XY1]
AT5G42000	14.0916	20.7856	-0.560637	0.00549577	0.0194302	TRUE	AT5G42000	At5g42000 [Source:UniProtKB/TrEMBL;Acc:Q9FHY3]
AT2G21290	30.4784	44.9469	-0.560684	0.000566247	0.00286784	TRUE	AT2G21290	30S ribosomal protein S31, mitochondrial [Source:UniProtKB/Swiss-Prot;Acc:Q9SJU8]
AT5G17920	336.986	497.199	-0.56115	0.00912096	0.0296517	TRUE	MS1	5-methyltetrahydropteroyltriglutamate--homocysteine methyltransferase 1 [Source:UniProtKB/Swiss-Prot;Acc:O50008]
AT1G59830	30.9498	45.655	-0.561201	0.0135773	0.0412192	TRUE	PP2A1	Serine/threonine-protein phosphatase PP2A-1 catalytic subunit [Source:UniProtKB/Swiss-Prot;Acc:Q07099]
AT5G03430	15.1816	22.3978	-0.561245	0.00135968	0.00599272	TRUE	AT5G03430	Phosphoadenosine phosphosulfate (PAPS) reductase family protein [Source:UniProtKB/TrEMBL;Acc:Q9LZE4]
AT4G38760	5.69415	8.40223	-0.561477	0.0107458	0.034035	TRUE	AT4G38760	Protein of unknown function (DUF3414) [Source:TAIR;Acc:AT4G38760]
AT4G32600	13.173	19.4405	-0.561491	0.00244002	0.00983404	TRUE	AT4G32600	C3H4 type zinc finger protein [Source:UniProtKB/TrEMBL;Acc:Q8VY23]
AT1G01990	8.90321	13.1379	-0.561655	0.0030072	0.0117476	TRUE	AT1G01990	At1g01990 [Source:UniProtKB/TrEMBL;Acc:Q9LPC2]
AT1G04985	13.6627	20.1662	-0.561786	0.00150775	0.00651334	TRUE	AT1G04985	Triacylglycerol lipase-like protein [Source:UniProtKB/TrEMBL;Acc:Q84JL8]
AT1G50480	79.8337	117.84	-0.561846	0.00329979	0.0126718	TRUE	THFS	Formate--tetrahydrofolate ligase [Source:UniProtKB/Swiss-Prot;Acc:Q9SPK5]
AT4G39150	29.8925	44.1384	-0.562183	0.000429261	0.00228132	TRUE	AT4G39150	AT4g39150/T22F8_50 [Source:UniProtKB/TrEMBL;Acc:Q9T024]
AT3G61830	5.89129	8.69316	-0.562258	0.00488347	0.0176079	TRUE	ARF18	Auxin response factor 18 [Source:UniProtKB/Swiss-Prot;Acc:Q9C5W9]
AT1G02680	10.82	15.9824	-0.562915	0.00276082	0.0109054	TRUE	TAF13	Transcription initiation factor TFIID subunit 13 [Source:UniProtKB/Swiss-Prot;Acc:Q6NQH4]
AT1G49660	11.0375	16.3015	-0.563002	0.00582314	0.020374	TRUE	CXE5	Probable carboxylesterase 5 [Source:UniProtKB/Swiss-Prot;Acc:Q9FX94]
AT4G39510	8.75505	12.9291	-0.563218	0.0091664	0.0297846	TRUE	CYP96A12	CYP96A12 [Source:UniProtKB/TrEMBL;Acc:A0A178V036]
AT2G35620	11.803	17.4365	-0.563373	0.000923045	0.00431341	TRUE	FEI2	LRR receptor-like serine/threonine-protein kinase FEI 2 [Source:UniProtKB/Swiss-Prot;Acc:C0LGL9]
AT2G40435	6.39278	9.45113	-0.563388	0.00537896	0.019081	TRUE	AT2G40435	Transcription factor SCREAM-like protein [Source:UniProtKB/TrEMBL;Acc:Q8RUZ5]
AT1G15350	17.7216	26.1786	-0.563475	0.00728332	0.0244957	TRUE	AT1G15350	DUF4050 family protein [Source:UniProtKB/TrEMBL;Acc:Q8L920]
AT5G42190	54.0314	79.8507	-0.563789	0.00109569	0.00499774	TRUE	SKP1B	SKP1-like protein 1B [Source:UniProtKB/Swiss-Prot;Acc:Q9FHW7]
AT4G33580	23.8286	35.2249	-0.564091	0.00187547	0.0078752	TRUE	ATBCA5	beta carbonic anhydrase 5 [Source:TAIR;Acc:AT4G33580]
AT5G59500	13.2201	19.5367	-0.564227	0.00580368	0.020315	TRUE	AT5G59500	Protein C-terminal S-isoprenylcysteine carboxyl O-methyltransferase [Source:UniProtKB/TrEMBL;Acc:Q9LTI0]
AT3G03010	6.61358	9.78342	-0.564263	0.00454441	0.0165721	TRUE	AT3G03010	AT3G03010 protein [Source:UniProtKB/TrEMBL;Acc:Q9M8U2]
AT3G62300	5.4202	8.0119	-0.564318	0.00115045	0.00520362	TRUE	DUF7	DOMAIN OF UNKNOWN FUNCTION 724 7 [Source:TAIR;Acc:AT3G62300]
AT4G38120	5.16233	7.63489	-0.564345	0.0164435	0.0483619	TRUE	AT4G38120	ARM repeat superfamily protein [Source:TAIR;Acc:AT4G38120]
AT1G76490	120.209	177.754	-0.564351	0.000323641	0.0018019	TRUE	HMG1	hydroxy methylglutaryl CoA reductase 1 [Source:TAIR;Acc:AT1G76490]
AT1G27910	3.81635	5.641	-0.564436	0.0147652	0.044174	TRUE	PUB45	U-box domain-containing protein 45 [Source:UniProtKB/Swiss-Prot;Acc:Q9C7G1]
AT3G43220	12.0384	17.8047	-0.564441	0.00331912	0.0127331	TRUE	SAC3	Phosphoinositide phosphatase SAC3 [Source:UniProtKB/Swiss-Prot;Acc:Q7XZU2]
AT5G17900	11.6205	17.1885	-0.564483	0.00148236	0.00641793	TRUE	AT5G17900	Microfibril-associated protein-like [Source:UniProtKB/TrEMBL;Acc:Q9FKN6]
AT4G30200	18.1223	26.8077	-0.564858	0.00302841	0.0118146	TRUE	VIL2	VIN3-like protein 2 [Source:UniProtKB/Swiss-Prot;Acc:Q9SUM4]
AT2G21970	46.6068	68.9299	-0.564971	0.0044754	0.0163571	TRUE	2020-09-02	SEP2 [Source:UniProtKB/TrEMBL;Acc:A0A178VQ84]
AT4G33030	24.0384	35.5548	-0.564985	0.00383172	0.0143217	TRUE	SQD1	UDP-sulfoquinovose synthase, chloroplastic [Source:UniProtKB/Swiss-Prot;Acc:O48917]
AT1G75330	31.777	47.0021	-0.564999	0.00331181	0.012712	TRUE	OTC	OTC [Source:UniProtKB/TrEMBL;Acc:A0A178W4A4]
AT4G17950	9.79491	14.4886	-0.565061	0.000680227	0.00335172	TRUE	AHL13	AT-hook motif nuclear-localized protein 13 [Source:UniProtKB/Swiss-Prot;Acc:Q940I0]
AT1G72175	9.02618	13.3463	-0.565594	0.0167989	0.0492204	TRUE	AT1G72175	E3 ubiquitin-protein ligase RNF170-like protein (DUF 1232) [Source:UniProtKB/TrEMBL;Acc:Q93WJ5]
AT2G31530	6.09566	9.02461	-0.565954	0.00155163	0.00667261	TRUE	SCY2	Preprotein translocase subunit SCY2, chloroplastic [Source:UniProtKB/Swiss-Prot;Acc:F4IQV7]
AT5G38860	5.91522	8.75289	-0.565975	0.00874055	0.0285828	TRUE	BIM3	Transcription factor BIM3 [Source:UniProtKB/Swiss-Prot;Acc:Q9FMB6]
AT5G18640	26.7269	39.5734	-0.566294	0.00171021	0.0072599	TRUE	AT5G18640	alpha/beta-Hydrolases superfamily protein [Source:TAIR;Acc:AT5G18640]
AT5G04110	4.70141	6.96627	-0.56647	0.00265702	0.0105478	TRUE	GYRB3	DNA GYRASE B3 [Source:TAIR;Acc:AT5G04110]
AT1G69740	60.4698	89.5546	-0.566587	0.00219158	0.00899004	TRUE	HEMB1	Delta-aminolevulinic acid dehydratase 1, chloroplastic [Source:UniProtKB/Swiss-Prot;Acc:Q9SFH9]
AT5G01460	14.0829	20.8626	-0.566741	0.00247987	0.00996702	TRUE	AT5G01460	LIMR family protein At5g01460 [Source:UniProtKB/Swiss-Prot;Acc:Q9M028]
AT3G55005	10.4669	15.4992	-0.566815	0.00271651	0.010762	TRUE	TON1B	Protein TONNEAU 1b [Source:UniProtKB/Swiss-Prot;Acc:Q9FQ24]
AT2G40060	66.8472	99.0392	-0.56697	0.000669704	0.00330932	TRUE	CLC2	Clathrin light chain [Source:UniProtKB/TrEMBL;Acc:A0A178W0Q3]
AT3G59090	16.9717	25.1492	-0.567006	0.00327057	0.0125745	TRUE	AT3G59090	AT3g59090/F17J16_140 [Source:UniProtKB/TrEMBL;Acc:Q945Q2]
AT3G06960	7.32385	10.8491	-0.567088	0.00703645	0.0238169	TRUE	TGD4	Protein TRIGALACTOSYLDIACYLGLYCEROL 4, chloroplastic [Source:UniProtKB/Swiss-Prot;Acc:Q9M903]
AT2G37470	30.233	44.7972	-0.567343	0.000823926	0.00392488	TRUE	AT2G37470	Histone H2B.4 [Source:UniProtKB/Swiss-Prot;Acc:Q9ZUS0]
AT3G49050	5.13987	7.60996	-0.567397	0.0104361	0.0331988	TRUE	AT3G49050	Alpha/beta-Hydrolases superfamily protein [Source:UniProtKB/TrEMBL;Acc:Q9SMU2]
AT2G18670	15.3029	22.6834	-0.567434	0.0127277	0.0390576	TRUE	ATL56	RING-H2 finger protein ATL56 [Source:UniProtKB/Swiss-Prot;Acc:Q9ZV51]
AT1G01050	38.8139	57.5172	-0.567531	0.000612059	0.00306847	TRUE	PPA1	Soluble inorganic pyrophosphatase 1 [Source:UniProtKB/Swiss-Prot;Acc:Q93V56]
AT2G39900	23.637	35.0207	-0.56765	0.011143	0.0350918	TRUE	WLIN2A	WLIM2a [Source:UniProtKB/TrEMBL;Acc:A0A178VU35]
AT3G22890	278.278	412.483	-0.567808	0.000931328	0.0043449	TRUE	APS1	ATP sulfurylase 1, chloroplastic [Source:UniProtKB/Swiss-Prot;Acc:Q9LIK9]
AT3G13030	5.29478	7.84619	-0.568027	0.00722614	0.0243385	TRUE	AT3G13030	AT3G13030 protein [Source:UniProtKB/TrEMBL;Acc:Q9LDS0]
AT1G26650	11.5727	17.151	-0.568357	0.00572596	0.0200672	TRUE	AT1G26650	Son of sevenless protein [Source:UniProtKB/TrEMBL;Acc:Q9LQY7]
AT2G36240	10.0172	14.8576	-0.569035	0.00258835	0.0103207	TRUE	AT2G36240	Pentatricopeptide repeat-containing protein At2g36240 [Source:UniProtKB/Swiss-Prot;Acc:Q9SJN2]
AT1G15690	175.164	259.876	-0.569151	0.00138813	0.00608816	TRUE	AVP1	VHP1 [Source:UniProtKB/TrEMBL;Acc:A0A178WA14]
AT5G66420	19.2498	28.5547	-0.569215	0.00963097	0.0310451	TRUE	AT5G66420	AT5G66420 protein [Source:UniProtKB/TrEMBL;Acc:Q9FJZ7]
AT3G44860	29.4656	43.7223	-0.569275	0.000321322	0.001792	TRUE	FAMT	Farnesoic acid carboxyl-O-methyltransferase [Source:UniProtKB/Swiss-Prot;Acc:Q9FYC4]
AT2G44040	8.75894	12.9882	-0.569533	0.00592212	0.0206613	TRUE	DAPB1	4-hydroxy-tetrahydrodipicolinate reductase 1, chloroplastic [Source:UniProtKB/Swiss-Prot;Acc:O80574]
AT2G39090	6.72832	9.98563	-0.569587	0.00553734	0.0195326	TRUE	APC7	AtAPC7 [Source:UniProtKB/TrEMBL;Acc:A0A178VSZ9]
AT2G32000	5.57831	8.27756	-0.570039	0.00414646	0.0153282	TRUE	AT2G32000	DNA topoisomerase 3-beta [Source:UniProtKB/Swiss-Prot;Acc:F4ISQ7]
AT1G04010	2.3735	3.52026	-0.570126	0.00745336	0.0249629	TRUE	PSAT	PSAT1 [Source:UniProtKB/TrEMBL;Acc:A0A178W9Q7]
AT3G50950	46.4976	69.0374	-0.57031	0.0124969	0.0385029	TRUE	RPP13L4	Disease resistance RPP13-like protein 4 [Source:UniProtKB/Swiss-Prot;Acc:Q38834]
AT3G50500	82.159	122.02	-0.570694	0.00149003	0.00644516	TRUE	SPK-2-2	SNF1-related protein kinase 2.2 [Source:UniProtKB/TrEMBL;Acc:F4J0N1]
AT3G60350	6.54981	9.7268	-0.570719	0.0169512	0.0495918	TRUE	ARABIDILLO-2	Protein ARABIDILLO 2 [Source:UniProtKB/Swiss-Prot;Acc:Q9M224]
AT5G15310	11.1744	16.5858	-0.570733	0.0113132	0.035523	TRUE	ATMYB16	MYB16 [Source:UniProtKB/TrEMBL;Acc:A0A178UJ10]
AT1G42540	8.43426	12.5276	-0.570754	0.0014288	0.00622545	TRUE	GLR3.3	Glutamate receptor 3.3 [Source:UniProtKB/Swiss-Prot;Acc:Q9C8E7]
AT1G74380	14.5222	21.5641	-0.570884	0.00260294	0.010365	TRUE	XXT5	Probable xyloglucan 6-xylosyltransferase 5 [Source:UniProtKB/Swiss-Prot;Acc:Q9CA75]
AT4G14520	5.78233	8.58265	-0.570996	0.00619811	0.0214505	TRUE	NRPB7L	DNA-directed RNA polymerase subunit 7-like protein [Source:UniProtKB/Swiss-Prot;Acc:Q6NML5]
AT1G34340	12.4879	18.547	-0.571115	0.00351447	0.0133548	TRUE	AT1G34340	Alpha/beta-Hydrolases superfamily protein [Source:UniProtKB/TrEMBL;Acc:Q9XID7]
AT3G02510	7.47173	11.0933	-0.571313	0.00499789	0.0179384	TRUE	AT3G02510	Regulator of chromosome condensation (RCC1) family protein [Source:UniProtKB/TrEMBL;Acc:Q0WSJ9]
AT1G51745	3.57413	5.30896	-0.571334	0.00766973	0.0255808	TRUE	AT1G51745	Tudor/PWWP/MBT superfamily protein [Source:TAIR;Acc:AT1G51745]
AT5G64880	12.6681	18.8293	-0.571629	0.00131684	0.00584044	TRUE	AT5G64880	Transmembrane protein [Source:UniProtKB/TrEMBL;Acc:Q9LV89]
AT1G13560	31.2159	46.4091	-0.572421	0.00235385	0.00954296	TRUE	AAPT1	ATAAPT1 [Source:UniProtKB/TrEMBL;Acc:A0A178WA43]
AT4G26900	13.0794	19.4469	-0.572482	0.000994027	0.00458708	TRUE	HISN4	Imidazole glycerol phosphate synthase hisHF [Source:UniProtKB/TrEMBL;Acc:A0A178UW68]
AT2G28320	8.51102	12.6607	-0.572666	0.00447472	0.0163571	TRUE	AT2G28320	Pleckstrin homology (PH) and lipid-binding START domains-containing protein [Source:UniProtKB/TrEMBL;Acc:F4IHT0]
AT5G05750	10.2078	15.1843	-0.572774	0.000554161	0.00281829	TRUE	AT5G05750	DNAJ heat shock N-terminal domain-containing protein [Source:UniProtKB/TrEMBL;Acc:Q9FFK2]
AT2G17820	8.62969	12.8372	-0.572866	0.00885045	0.0288772	TRUE	AHK1	Histidine kinase 1 [Source:UniProtKB/Swiss-Prot;Acc:Q9SXL4]
AT5G23380	3.29575	4.90606	-0.573017	0.0147027	0.0440414	TRUE	AT5G23380	Gb [Source:UniProtKB/TrEMBL;Acc:Q9FGE1]
AT5G11270	12.2833	18.2671	-0.573124	0.00213822	0.00879906	TRUE	OCP3	OCP3 [Source:UniProtKB/TrEMBL;Acc:A0A178UCN6]
AT2G38450	15.8649	23.6001	-0.573146	0.00114088	0.00517488	TRUE	AT2G38450	CONTAINS InterPro DOMAIN/s: Sel1-like (InterPro:IPR006597); BEST Arabidopsis thaliana protein match is: unknown protein (TAIR:AT5G05360.1); Has 88 Blast hits to 88 proteins in 25 species: Archae - 0; Bacteria - 16; Metazoa - 0; Fungi - 0; Plants - 7 /.../uses - 0; Other Eukaryotes - 2 (source: NCBI BLink). [Source:TAIR;Acc:AT2G38450]
AT1G04830	8.16072	12.1453	-0.573562	0.000707496	0.00345971	TRUE	AT1G04830	Ypt/Rab-GAP domain of gyp1p superfamily protein [Source:UniProtKB/TrEMBL;Acc:F4I5T4]
AT1G78590	10.6435	15.8435	-0.573686	0.00154257	0.00663786	TRUE	NADK3	NAD(H) kinase 3 [Source:TAIR;Acc:AT1G78590]
AT5G17530	12.3806	18.4232	-0.573756	0.00498616	0.017906	TRUE	AT5G17530	phosphoglucosamine mutase family protein [Source:TAIR;Acc:AT5G17530]
AT5G49015	14.9234	22.2022	-0.573953	0.0122967	0.0380411	TRUE	AT5G49015	Expressed protein [Source:TAIR;Acc:AT5G49015]
AT5G13570	13.0852	19.4795	-0.574018	0.000212758	0.00127452	TRUE	DCP2	decapping 2 [Source:TAIR;Acc:AT5G13570]
AT3G62970	7.96836	11.8576	-0.57407	0.0134798	0.0409552	TRUE	AT3G62970	Zinc finger (C3HC4-type RING finger) family protein [Source:UniProtKB/TrEMBL;Acc:F4IZL5]
AT1G80210	10.5533	15.7092	-0.574109	0.00268168	0.0106385	TRUE	BRCC36A	At1g80210/F18B13_28 [Source:UniProtKB/TrEMBL;Acc:Q8RW94]
AT2G26800	26.5364	39.5015	-0.574113	0.000321034	0.00179082	TRUE	HMGCL	Hydroxymethylglutaryl-CoA lyase, mitochondrial [Source:UniProtKB/Swiss-Prot;Acc:O81027]
AT5G16110	58.2887	86.797	-0.574267	0.000656331	0.00325604	TRUE	AT5G16110	Uncharacterized protein T21H19_30 [Source:UniProtKB/TrEMBL;Acc:Q9LF17]
AT4G29260	17.267	25.6965	-0.574337	0.00440069	0.0161195	TRUE	AT4G29260	Acid phosphatase-like protein [Source:UniProtKB/TrEMBL;Acc:Q9M0F5]
AT2G34200	4.62921	6.88586	-0.574533	0.0170565	0.0498747	TRUE	AT2G34200	RING/FYVE/PHD zinc finger superfamily protein [Source:UniProtKB/TrEMBL;Acc:Q84RF4]
AT1G80550	5.21024	7.76375	-0.575158	0.00153629	0.0066145	TRUE	AT1G80550	Pentatricopeptide repeat-containing protein At1g80550, mitochondrial [Source:UniProtKB/Swiss-Prot;Acc:Q9M8M3]
AT3G55920	12.2984	18.3173	-0.575211	0.00341083	0.0130376	TRUE	CYP21-2	Peptidyl-prolyl cis-trans isomerase CYP21-2 [Source:UniProtKB/Swiss-Prot;Acc:Q8L8W5]
AT4G04200	18.2128	27.1388	-0.575993	0.00101648	0.00467714	TRUE	AT4G04200	Microsomal signal peptidase 25 kDa subunit (SPC25) [Source:UniProtKB/TrEMBL;Acc:F4JGB4]
AT1G64230	188.801	281.468	-0.576087	6.56e-05	0.000477707	TRUE	UBC28	Ubiquitin-conjugating enzyme 28 [Source:UniProtKB/TrEMBL;Acc:F4I5B8]
AT3G06130	12.3446	18.3954	-0.576135	0.00861044	0.0282041	TRUE	HIPP32	Heavy metal-associated isoprenylated plant protein 32 [Source:UniProtKB/Swiss-Prot;Acc:Q9M8K5]
AT5G47540	10.5314	15.7013	-0.576137	0.0010123	0.00465939	TRUE	AT5G47540	At5g47540 [Source:UniProtKB/TrEMBL;Acc:B3LFB8]
AT4G20410	34.9494	52.1109	-0.576245	0.000133321	0.000863101	TRUE	GSNAP	gamma-soluble NSF attachment protein [Source:TAIR;Acc:AT4G20410]
AT1G21980	7.57272	11.293	-0.576281	0.000204869	0.00123489	TRUE	PIP5K1	Phosphatidylinositol 4-phosphate 5-kinase 1 [Source:UniProtKB/Swiss-Prot;Acc:Q56YP2]
AT5G65810	16.7547	24.9838	-0.576376	0.00152069	0.00655708	TRUE	CGR3	Probable pectin methylesterase CGR3 [Source:UniProtKB/Swiss-Prot;Acc:Q0WPN7]
AT5G48450	2.38666	3.56277	-0.576434	0.0165641	0.0486488	TRUE	sks3	SKU5 similar 3 [Source:UniProtKB/TrEMBL;Acc:F4K1P9]
AT5G46290	37.4537	55.8565	-0.576784	0.00141314	0.00617454	TRUE	KASI	3-ketoacyl-acyl carrier protein synthase I [Source:UniProtKB/TrEMBL;Acc:F4KHF4]
AT5G64340	15.552	23.1971	-0.576873	0.00127061	0.00566738	TRUE	SAC51	Transcription factor SAC51 [Source:UniProtKB/Swiss-Prot;Acc:Q9FMF4]
AT2G25070	34.2511	51.0906	-0.576906	0.000245387	0.00143201	TRUE	PPC4-2	Probable protein phosphatase 2C 21 [Source:UniProtKB/Swiss-Prot;Acc:O81716]
AT5G34850	52.2866	77.9949	-0.576926	0.000574723	0.00290824	TRUE	PAP26	Purple acid phosphatase [Source:UniProtKB/TrEMBL;Acc:A0A178UD94]
AT1G53780	20.0648	29.9328	-0.577127	0.0151825	0.0451958	TRUE	AT1G53780	26S proteasome regulatory complex ATPase [Source:UniProtKB/TrEMBL;Acc:F4HTC3]
AT1G76710	6.08938	9.09257	-0.577347	0.00523866	0.018683	TRUE	ASHH1	SET domain group 26 [Source:TAIR;Acc:AT1G76710]
AT1G20260	78.0299	116.426	-0.577401	0.000655186	0.00325175	TRUE	VHA-B3	VAB3 [Source:UniProtKB/TrEMBL;Acc:A0A178WCF6]
AT2G36840	2.78196	4.1468	-0.577434	0.0107822	0.0341364	TRUE	ACR10	ACT domain-containing protein ACR10 [Source:UniProtKB/Swiss-Prot;Acc:Q9SJM1]
AT1G43710	36.4892	54.4511	-0.577748	0.00637086	0.0219563	TRUE	SDC	SDC1 [Source:UniProtKB/TrEMBL;Acc:A0A178WA97]
AT4G00710	15.9403	23.7927	-0.577867	0.0012005	0.00538811	TRUE	BSK3	Serine/threonine-protein kinase BSK3 [Source:UniProtKB/Swiss-Prot;Acc:Q8W4L3]
AT2G30410	34.025	50.7788	-0.577871	0.00405102	0.0150207	TRUE	TFCA	Tubulin-folding cofactor A [Source:UniProtKB/Swiss-Prot;Acc:O04350]
AT5G25270	21.5381	32.1518	-0.578181	0.00243855	0.00982984	TRUE	AT5G25270	Ubiquitin-like superfamily protein [Source:TAIR;Acc:AT5G25270]
AT4G32360	4.0902	6.10952	-0.57822	0.00597225	0.0208081	TRUE	MFDR	NADPH:adrenodoxin oxidoreductase, mitochondrial [Source:UniProtKB/Swiss-Prot;Acc:Q8W3L1]
AT2G30280	4.86033	7.26563	-0.578323	0.0095676	0.0308665	TRUE	RDM4	RNA-directed DNA methylation 4 [Source:UniProtKB/Swiss-Prot;Acc:Q8GYP3]
AT2G46735	9.75061	14.5591	-0.578403	0.00157699	0.00676223	TRUE	AT2G46735	At2g46730/F19D11.1 [Source:UniProtKB/TrEMBL;Acc:Q8VYU9]
AT4G13550	10.65	15.9024	-0.578492	0.0160849	0.0474874	TRUE	AT4G13550	triglyceride lipases;triglyceride lipases [Source:TAIR;Acc:AT4G13550]
AT5G63890	21.9373	32.7517	-0.578581	0.00790277	0.026219	TRUE	HISN8	Histidinol dehydrogenase, chloroplastic [Source:UniProtKB/TrEMBL;Acc:A0A178UP37]
AT4G33060	10.0904	15.0751	-0.578685	0.00294319	0.011511	TRUE	CYP57	Peptidyl-prolyl cis-trans isomerase CYP57 [Source:UniProtKB/Swiss-Prot;Acc:Q6Q152]
AT4G26480	19.7774	29.5373	-0.578928	0.00360813	0.0136327	TRUE	AT4G26480	KH domain-containing protein At4g26480 [Source:UniProtKB/Swiss-Prot;Acc:Q0WLR1]
AT1G24240	8.10968	12.1083	-0.579051	0.00714515	0.0241041	TRUE	AT1G24240	At1g24240/F3I6_17 [Source:UniProtKB/TrEMBL;Acc:O48691]
AT4G14605	8.35697	12.4789	-0.579209	0.00622544	0.0215333	TRUE	MTERF5	Transcription termination factor MTERF5, chloroplastic [Source:UniProtKB/Swiss-Prot;Acc:F4JVI3]
AT3G10700	5.99768	8.95658	-0.579256	0.00385762	0.0144023	TRUE	GALAK	GalAK [Source:UniProtKB/TrEMBL;Acc:A0A178V5L4]
AT1G22910	14.4916	21.6505	-0.579425	0.00207867	0.0085905	TRUE	AT1G22910	RNA-binding (RRM/RBD/RNP motifs) family protein [Source:UniProtKB/TrEMBL;Acc:F4I321]
AT1G64850	50.8204	75.93	-0.579574	0.000971088	0.00450355	TRUE	AT1G64850	At1g64850/F13O11_15 [Source:UniProtKB/TrEMBL;Acc:Q9XIR0]
AT4G25520	8.04728	12.0258	-0.579793	0.00455261	0.0165949	TRUE	SLK1	Probable transcriptional regulator SLK1 [Source:UniProtKB/Swiss-Prot;Acc:Q0WVM7]
AT2G15790	7.1144	10.6269	-0.579864	0.00253051	0.0101338	TRUE	CYP40	Peptidyl-prolyl cis-trans isomerase CYP40 [Source:UniProtKB/Swiss-Prot;Acc:Q9C566]
AT3G51600	310.873	464.659	-0.5799	0.00626809	0.0216522	TRUE	LTP5	Non-specific lipid-transfer protein 5 [Source:UniProtKB/Swiss-Prot;Acc:Q9XFS7]
AT5G44580	73.6586	110.133	-0.580062	0.0167469	0.0490972	TRUE	AT5G44580	AT5g44580/K15C23_2 [Source:UniProtKB/TrEMBL;Acc:Q9LU08]
AT1G17620	25.8027	38.5748	-0.580345	0.00151642	0.0065423	TRUE	AT1G17620	At1g17620/F11A6_23 [Source:UniProtKB/TrEMBL;Acc:Q9LNP3]
AT4G28880	30.9661	46.3075	-0.580463	9.04e-05	0.000623435	TRUE	CKL3	Ckl3 [Source:UniProtKB/TrEMBL;Acc:A0A178UXY3]
AT1G34780	14.9345	22.3241	-0.580651	0.00852078	0.0279426	TRUE	APRL4	5'-adenylylsulfate reductase-like 4 [Source:UniProtKB/Swiss-Prot;Acc:Q9SA00]
AT3G06010	6.27055	9.37875	-0.581013	0.00597616	0.0208186	TRUE	CHR12	Probable ATP-dependent DNA helicase CHR12 [Source:UniProtKB/Swiss-Prot;Acc:F4J9M5]
AT3G57990	20.6512	30.8878	-0.581063	0.00257696	0.0102897	TRUE	AT3G57990	Uncharacterized protein At3g57990 [Source:UniProtKB/TrEMBL;Acc:Q9M2P9]
AT4G21180	6.78884	10.1589	-0.581105	0.0159379	0.0471092	TRUE	ERDJ2B	DnaJ protein ERDJ2B [Source:UniProtKB/Swiss-Prot;Acc:F4JIN3]
AT2G16940	24.429	36.5603	-0.581721	0.0143788	0.0432572	TRUE	AT2G16940	Splicing factor, CC1-like protein [Source:UniProtKB/TrEMBL;Acc:F4ILE1]
AT1G53590	8.53234	12.7643	-0.581728	0.00606075	0.0210628	TRUE	NTMC2T6.1	C2 domain-containing protein At1g53590 [Source:UniProtKB/Swiss-Prot;Acc:Q93XX4]
AT2G39670	19.9877	29.9065	-0.581825	0.00237378	0.00960034	TRUE	AT2G39670	Radical SAM superfamily protein [Source:UniProtKB/TrEMBL;Acc:F4IVY6]
AT1G08030	7.11651	10.6483	-0.582324	0.0030985	0.0120275	TRUE	TPST	Protein-tyrosine sulfotransferase [Source:UniProtKB/Swiss-Prot;Acc:Q3EDG5]
AT5G01750	324.509	485.892	-0.58238	0.000306645	0.00172753	TRUE	AT5G01750	Protein LURP-one-related 15 [Source:UniProtKB/Swiss-Prot;Acc:Q9LZX1]
AT1G33250	8.09848	12.1253	-0.582423	0.00103521	0.00475167	TRUE	AT1G33250	Beta-1,3-n-acetylglucosaminyltransferase radical fringe protein, putative (DUF604) [Source:UniProtKB/TrEMBL;Acc:Q9C881]
AT3G11720	5.34111	8.00083	-0.582587	0.00312718	0.0121198	TRUE	AT3G11720	Polyketide cyclase/dehydrase and lipid transport superfamily protein [Source:UniProtKB/TrEMBL;Acc:F4J7F3]
AT3G17210	58.284	87.2728	-0.582705	0.000946702	0.00440891	TRUE	HS1	Stress-response A/B barrel domain-containing protein HS1 [Source:UniProtKB/Swiss-Prot;Acc:Q9LUV2]
AT3G19180	4.86805	7.28778	-0.582795	0.00630662	0.0217612	TRUE	CDP1	Plastid division protein CDP1, chloroplastic [Source:UniProtKB/Swiss-Prot;Acc:Q8VY16]
AT2G21250	77.1025	115.47	-0.582857	0.00721832	0.0243192	TRUE	AT2G21250	NAD(P)-linked oxidoreductase superfamily protein [Source:UniProtKB/TrEMBL;Acc:Q9SJV2]
AT1G18660	18.463	27.6595	-0.583037	0.000548395	0.00279446	TRUE	AT1G18660	Zinc finger (C3HC4-type RING finger) family protein [Source:UniProtKB/TrEMBL;Acc:F4ICB5]
AT1G59900	90.6991	135.876	-0.583161	5.65e-05	0.000422235	TRUE	E1 ALPHA	Pyruvate dehydrogenase E1 component subunit alpha-1, mitochondrial [Source:UniProtKB/Swiss-Prot;Acc:P52901]
AT5G18700	1.77379	2.65514	-0.58336	0.0152484	0.0453687	TRUE	RUK	Serine/threonine-protein kinase RUNKEL [Source:UniProtKB/Swiss-Prot;Acc:F4JY37]
AT3G58530	9.03504	13.5429	-0.583459	0.00189527	0.00794688	TRUE	AT3G58530	F-box protein At3g58530 [Source:UniProtKB/Swiss-Prot;Acc:Q8LB33]
AT5G07790	3.75166	5.62642	-0.583615	0.004247	0.0156279	TRUE	AT5G07790	Gb [Source:UniProtKB/TrEMBL;Acc:Q9FF13]
AT2G25920	7.06414	10.5795	-0.583623	0.00424129	0.0156118	TRUE	AT2G25920	At2g25920/F17H15.5 [Source:UniProtKB/TrEMBL;Acc:O82305]
AT3G16720	18.8977	28.3112	-0.583755	0.0097964	0.0314694	TRUE	ATL2	RING-H2 finger protein ATL2 [Source:UniProtKB/Swiss-Prot;Acc:Q8L9T5]
AT5G19780	103.248	154.757	-0.583979	0.0012822	0.00570857	TRUE	TUBA3	Tubulin alpha chain [Source:UniProtKB/TrEMBL;Acc:A0A178UTQ9]
AT5G67330	13.0164	19.5177	-0.584373	0.000380506	0.0020661	TRUE	NRAMP4	Metal transporter Nramp4 [Source:UniProtKB/Swiss-Prot;Acc:Q9FN18]
AT1G75820	11.7582	17.628	-0.58445	0.012162	0.0376997	TRUE	CLV1	Leucine-rich repeat receptor-like protein kinase (Fragment) [Source:UniProtKB/TrEMBL;Acc:C0LGJ2]
AT1G06200	36.993	55.4632	-0.584613	0.000350343	0.00193071	TRUE	AT1G06200	Peptidase S24/S26A/S26B/S26C family protein [Source:TAIR;Acc:AT1G06200]
AT2G30980	39.906	59.8456	-0.584858	0.000623452	0.00311619	TRUE	ASK6	SKdZeta [Source:UniProtKB/TrEMBL;Acc:A0A178W1X9]
AT5G44510	4.79281	7.18949	-0.585301	0.00962843	0.0310413	TRUE	TAO1	Disease resistance protein TAO1 [Source:UniProtKB/Swiss-Prot;Acc:Q9FI14]
AT5G01020	33.9663	50.9625	-0.58563	0.00848621	0.0278489	TRUE	PBL8	Probable serine/threonine-protein kinase PBL8 [Source:UniProtKB/Swiss-Prot;Acc:Q8GXZ3]
AT4G25570	159.353	239.161	-0.585856	0.00165058	0.00704533	TRUE	ACYB-2	Cytochrome b561/ferric reductase transmembrane protein family [Source:UniProtKB/TrEMBL;Acc:A0A1P8B653]
AT1G56200	87.3195	131.065	-0.586024	0.000761156	0.00368647	TRUE	emb1303	EMB1303 [Source:UniProtKB/TrEMBL;Acc:A0A178WKB3]
AT2G36060	61.3761	92.1398	-0.586182	7.52e-05	0.000535355	TRUE	MMZ3	UEV1C [Source:UniProtKB/TrEMBL;Acc:A0A178VRN9]
AT5G52882	9.16516	13.7633	-0.586206	0.00372057	0.0139736	TRUE	AT5G52882	P-loop containing nucleoside triphosphate hydrolases superfamily protein [Source:UniProtKB/TrEMBL;Acc:F4KHN5]
AT5G23080	5.4444	8.17571	-0.586218	0.00326308	0.0125553	TRUE	TGH	G patch domain-containing protein TGH [Source:UniProtKB/Swiss-Prot;Acc:Q8GXN9]
AT3G52220	33.3394	50.0563	-0.586322	0.000146517	0.000932466	TRUE	AT3G52220	At3g52220 [Source:UniProtKB/TrEMBL;Acc:Q94JX8]
AT4G01090	9.71454	14.5869	-0.586325	0.00990526	0.0317577	TRUE	AT4G01090	AT4G01090 protein [Source:UniProtKB/TrEMBL;Acc:Q9M155]
AT2G30990	14.5086	21.7918	-0.586653	0.000922191	0.00431115	TRUE	AT2G30990	Protein of unknown function (DUF688) [Source:TAIR;Acc:AT2G30990]
AT5G62650	10.2371	15.3683	-0.586691	0.00417937	0.0154166	TRUE	AT5G62650	AT5g62650/MRG21_7 [Source:UniProtKB/TrEMBL;Acc:Q940R3]
AT3G18780	199.125	299.042	-0.586697	0.000140154	0.000900818	TRUE	ACT2	Actin-2 [Source:UniProtKB/Swiss-Prot;Acc:Q96292]
AT2G35170	2.79258	4.19729	-0.5871	0.00534138	0.0189766	TRUE	AT2G35170	At2g35170/T4C15.16 [Source:UniProtKB/TrEMBL;Acc:O82174]
AT2G18910	14.696	22.0697	-0.587383	0.00231825	0.00943362	TRUE	AT2G18910	Expressed protein [Source:UniProtKB/TrEMBL;Acc:O64621]
AT1G71090	15.2451	22.9014	-0.587525	0.00442258	0.0161946	TRUE	PILS2	Protein PIN-LIKES 2 [Source:UniProtKB/Swiss-Prot;Acc:Q9C999]
AT3G57610	30.2502	45.4505	-0.587558	0.00644286	0.0221656	TRUE	PURA	Adenylosuccinate synthetase, chloroplastic [Source:UniProtKB/Swiss-Prot;Acc:Q96529]
AT1G19485	5.36641	8.06291	-0.587588	0.00413805	0.015302	TRUE	AT1G19485	Transducin/WD40 repeat-like superfamily protein [Source:UniProtKB/TrEMBL;Acc:F4HP69]
AT1G67400	3.61596	5.43691	-0.58775	0.00614795	0.0213054	TRUE	AT1G67400	ELMO/CED-12 family protein [Source:UniProtKB/TrEMBL;Acc:F4HRW0]
AT1G18150	23.5763	35.4311	-0.587854	0.00134786	0.00595419	TRUE	MPK8	Mitogen-activated protein kinase 8 [Source:UniProtKB/Swiss-Prot;Acc:Q9LM33]
AT5G41800	5.076	7.63581	-0.588074	0.00407714	0.0151008	TRUE	AT5G41800	Probable GABA transporter 2 [Source:UniProtKB/Swiss-Prot;Acc:Q8L4X4]
AT1G48650	8.74843	13.15	-0.588127	0.00401339	0.0149002	TRUE	AT1G48650	DEA(D/H)-box RNA helicase family protein [Source:UniProtKB/TrEMBL;Acc:F4HYJ6]
AT1G07700	46.4688	69.8774	-0.588628	4.76e-05	0.000366768	TRUE	AT1G07700	Thioredoxin superfamily protein [Source:TAIR;Acc:AT1G07700]
AT3G53210	3.14892	4.73734	-0.589112	0.0158486	0.0468962	TRUE	AT3G53210	WAT1-related protein At3g53210 [Source:UniProtKB/Swiss-Prot;Acc:F4J9A3]
AT2G02780	3.24217	4.87457	-0.589206	0.00520484	0.0185909	TRUE	AT2G02780	Probable LRR receptor-like serine/threonine-protein kinase At2g02780 [Source:UniProtKB/Swiss-Prot;Acc:C0LGJ9]
AT3G03860	17.1851	25.8548	-0.589374	0.000121965	0.000802305	TRUE	APRL5	5'-adenylylsulfate reductase-like 5 [Source:UniProtKB/Swiss-Prot;Acc:Q93YX4]
AT2G04865	8.50051	12.7896	-0.589395	0.0101032	0.0322836	TRUE	AT2G04865	Protein MAIN-LIKE 2 [Source:UniProtKB/Swiss-Prot;Acc:F4IFD0]
AT2G14260	35.2964	53.1056	-0.589414	0.000576052	0.00291306	TRUE	PIP	Proline iminopeptidase [Source:UniProtKB/Swiss-Prot;Acc:P93732]
AT3G57170	7.4618	11.227	-0.589633	0.00244851	0.00986142	TRUE	AT3G57170	N-acetylglucosaminyl transferase component family protein / Gpi1 family protein [Source:UniProtKB/TrEMBL;Acc:F4J262]
AT5G37680	9.9933	15.0239	-0.589672	0.0124915	0.0384952	TRUE	ARL8C	ADP-ribosylation factor-like protein 8c [Source:UniProtKB/Swiss-Prot;Acc:Q8W4C8]
AT4G16120	3.72778	5.6049	-0.589708	0.0123437	0.0381512	TRUE	COBL7	COBRA-like protein 7 [Source:UniProtKB/Swiss-Prot;Acc:Q8GZ17]
AT1G63500	11.3909	17.1461	-0.589884	0.00194848	0.00814503	TRUE	BSK7	BSK7 [Source:UniProtKB/TrEMBL;Acc:A0A178WJ26]
AT3G09920	12.2598	18.4528	-0.589976	0.00469865	0.0170472	TRUE	PIP5K9	Phosphatidylinositol 4-phosphate 5-kinase 9 [Source:UniProtKB/Swiss-Prot;Acc:Q8L850]
AT1G12440	55.313	83.267	-0.590049	5.62e-05	0.000420441	TRUE	SAP1	Zinc finger A20 and AN1 domain-containing stress-associated protein 1 [Source:UniProtKB/Swiss-Prot;Acc:Q6NNI8]
AT1G35516	22.7447	34.265	-0.59075	0.00166588	0.00709763	TRUE	AT1G35516	myb-like transcription factor family protein [Source:TAIR;Acc:AT1G35516]
AT5G18500	21.7996	32.8465	-0.591535	0.000309959	0.00174183	TRUE	AT5G18500	Probable receptor-like protein kinase At5g18500 [Source:UniProtKB/Swiss-Prot;Acc:Q8LEB6]
AT2G20630	70.0834	105.627	-0.591925	0.000130964	0.000851631	TRUE	PPC3-1.2	Probable protein phosphatase 2C 20 [Source:UniProtKB/Swiss-Prot;Acc:Q9SIU8]
AT1G59560	3.40113	5.11832	-0.592086	0.0169854	0.0496794	TRUE	SPL1	E3 ubiquitin-protein ligase SPL1 [Source:UniProtKB/Swiss-Prot;Acc:Q94HV7]
AT5G10460	15.9206	23.9943	-0.592239	0.000788578	0.00378545	TRUE	AT5G10460	At5g10460 [Source:UniProtKB/TrEMBL;Acc:Q6DBI9]
AT3G02060	6.57755	9.91674	-0.592482	0.00200602	0.00834063	TRUE	AT3G02060	ATP-dependent DNA helicase At3g02060, chloroplastic [Source:UniProtKB/Swiss-Prot;Acc:F4JFJ3]
AT2G46240	3.18867	4.80913	-0.592579	0.00285512	0.0112213	TRUE	BAG6	BAG family molecular chaperone regulator 6 [Source:UniProtKB/Swiss-Prot;Acc:O82345]
AT4G28300	33.199	50.0698	-0.592787	0.0023555	0.00954632	TRUE	AT4G28300	Formin-like protein (DUF1421) [Source:UniProtKB/TrEMBL;Acc:Q8VZR8]
AT1G74950	29.9041	45.1117	-0.592927	0.00748035	0.0250425	TRUE	TIFY10B	TIFY10B [Source:UniProtKB/TrEMBL;Acc:A0A178WA69]
AT4G33630	19.4672	29.3574	-0.592945	0.00693794	0.0235451	TRUE	EX1	Protein EXECUTER 1, chloroplastic [Source:UniProtKB/Swiss-Prot;Acc:Q93YW0]
AT2G48120	11.4589	17.282	-0.593389	0.00415996	0.015361	TRUE	PAC	Protein PALE CRESS, chloroplastic [Source:UniProtKB/Swiss-Prot;Acc:Q39089]
AT4G16950	34.0812	51.4293	-0.593583	0.0156728	0.046483	TRUE	RPP5	Disease resistance protein RPP5 [Source:UniProtKB/Swiss-Prot;Acc:F4JNB7]
AT1G72740	15.3354	23.1515	-0.593589	0.00114098	0.00517488	TRUE	AT1G72740	Telomere repeat-binding factor 5 [Source:UniProtKB/Swiss-Prot;Acc:F4IEY4]
AT1G60940	39.5108	59.6658	-0.594577	0.0001491	0.000945681	TRUE	SRK2B	Serine/threonine-protein kinase SRK2B [Source:UniProtKB/Swiss-Prot;Acc:Q9C958]
AT5G50180	11.9881	18.1008	-0.594954	0.000558056	0.002835	TRUE	AT5G50180	At5g50180 [Source:UniProtKB/TrEMBL;Acc:Q9FGS7]
AT4G01120	9.07762	13.7116	-0.59512	0.0025766	0.0102897	TRUE	GBF2	G-box-binding factor 2 [Source:UniProtKB/Swiss-Prot;Acc:P42775]
AT1G66980	21.7839	32.9142	-0.595423	0.0026079	0.0103795	TRUE	SNC4	suppressor of npr1-1 constitutive 4 [Source:TAIR;Acc:AT1G66980]
AT1G71790	8.01161	12.1049	-0.595554	0.00480235	0.0173557	TRUE	AT1G71790	Probable F-actin-capping protein subunit beta [Source:UniProtKB/Swiss-Prot;Acc:Q9M9G7]
AT5G20130	27.319	41.2636	-0.595677	0.00767707	0.0255979	TRUE	AT5G20130	unknown protein; Has 30201 Blast hits to 17322 proteins in 780 species: Archae - 12; Bacteria - 1396; Metazoa - 17338; Fungi - 3422; Plants - 5037; Viruses - 0; Other Eukaryotes - 2996 (source: NCBI BLink). [Source:TAIR;Acc:AT5G20130]
AT3G01300	5.42235	8.19293	-0.595701	0.00312392	0.012112	TRUE	AT3G01300	Receptor-like serine/threonine-protein kinase At3g01300 [Source:UniProtKB/Swiss-Prot;Acc:Q9SRH7]
AT2G46810	4.04564	6.11909	-0.595887	0.0128985	0.0395088	TRUE	BHLH70	Transcription factor bHLH70 [Source:UniProtKB/Swiss-Prot;Acc:O81037]
AT1G75500	69.834	105.538	-0.595905	0.00916695	0.0297846	TRUE	WAT1	Protein WALLS ARE THIN 1 [Source:UniProtKB/Swiss-Prot;Acc:Q94AP3]
AT4G15540	21.7866	32.9363	-0.596594	0.00227772	0.00929585	TRUE	AT4G15540	WAT1-related protein At4g15540 [Source:UniProtKB/Swiss-Prot;Acc:F4JK59]
AT5G50240	3.89989	5.89775	-0.596622	0.0127174	0.0390363	TRUE	PIMT2	Protein-L-isoaspartate O-methyltransferase 2 [Source:UniProtKB/Swiss-Prot;Acc:Q64J17]
AT1G75540	15.631	23.6437	-0.596637	0.000325618	0.00181118	TRUE	BBX21	B-box zinc finger protein 21 [Source:UniProtKB/Swiss-Prot;Acc:Q9LQZ7]
AT2G06925	30.3901	45.9741	-0.596809	0.000711621	0.00347623	TRUE	PLA2-ALPHA	PLA2-ALPHA [Source:UniProtKB/TrEMBL;Acc:A0A178VVH8]
AT5G61300	1.71507	2.59169	-0.597157	0.0148521	0.0443793	TRUE	AT5G61300	Gb [Source:UniProtKB/TrEMBL;Acc:Q9FLK3]
AT4G28610	28.635	43.3274	-0.597461	0.000526093	0.00270153	TRUE	PHR1	Protein PHOSPHATE STARVATION RESPONSE 1 [Source:UniProtKB/Swiss-Prot;Acc:Q94CL7]
AT5G43745	7.71961	11.6802	-0.597603	0.00123368	0.00552302	TRUE	AT5G43745	Putative ion channel POLLUX-like 2 [Source:UniProtKB/Swiss-Prot;Acc:Q940Y9]
AT5G15580	6.32144	9.56156	-0.597727	0.00657697	0.0225304	TRUE	LNG1	Protein LONGIFOLIA 1 [Source:UniProtKB/Swiss-Prot;Acc:Q9LF24]
AT4G38490	19.2349	29.0919	-0.597875	0.00645284	0.0221934	TRUE	AT4G38490	Transmembrane protein [Source:UniProtKB/TrEMBL;Acc:Q940H5]
AT2G45810	26.8258	40.6003	-0.597888	0.000196597	0.00119245	TRUE	RH6	DEAD-box ATP-dependent RNA helicase 6 [Source:UniProtKB/Swiss-Prot;Acc:Q94BV4]
AT4G16000	10.7977	16.3552	-0.597949	0.00667742	0.0228092	TRUE	AT4G16000	Uncharacterized protein At4g16000 [Source:UniProtKB/TrEMBL;Acc:Q0WWC4]
AT3G23590	5.7705	8.73576	-0.598257	0.00301907	0.011788	TRUE	MED33A	Mediator of RNA polymerase II transcription subunit 33A [Source:UniProtKB/Swiss-Prot;Acc:Q9LUG9]
AT1G06430	53.0472	80.3068	-0.598299	0.000206524	0.00124225	TRUE	FTSH8	ATP-dependent zinc metalloprotease FTSH 8, chloroplastic [Source:UniProtKB/Swiss-Prot;Acc:Q8W585]
AT4G24460	11.2258	16.9967	-0.598409	0.00132725	0.00587988	TRUE	CLT2	Protein CLT2, chloroplastic [Source:UniProtKB/Swiss-Prot;Acc:A1L4X0]
AT4G19070	6.69899	10.1338	-0.598525	0.00868096	0.0284159	TRUE	AT4G19070	Cadmium-induced protein AS8 [Source:UniProtKB/Swiss-Prot;Acc:P42735]
AT1G69252	52.0515	78.822	-0.598547	0.000709943	0.00347022	TRUE	AT1G69252	other RNA [Source:TAIR;Acc:AT1G69252]
AT2G32170	8.59625	13.0167	-0.598819	0.000311122	0.00174599	TRUE	AT2G32170	S-adenosyl-L-methionine-dependent methyltransferases superfamily protein [Source:UniProtKB/TrEMBL;Acc:F4IST2]
AT4G37480	4.94514	7.48902	-0.599342	0.00515968	0.0184466	TRUE	AT4G37480	Chaperone DnaJ-domain superfamily protein [Source:UniProtKB/TrEMBL;Acc:F4JS27]
AT1G18500	19.3828	29.3668	-0.599617	0.00533487	0.0189564	TRUE	IPMS1	2-isopropylmalate synthase 1, chloroplastic [Source:UniProtKB/Swiss-Prot;Acc:Q9LPR4]
AT1G55360	28.9734	43.9014	-0.599852	0.00995638	0.0318909	TRUE	AT1G55360	At1g55360 [Source:UniProtKB/TrEMBL;Acc:Q9C8A7]
AT1G72650	7.82295	11.8552	-0.599863	0.00391652	0.0145871	TRUE	TRFL6	TRF-like 6 [Source:UniProtKB/TrEMBL;Acc:F4IDF1]
AT1G29170	1.81418	2.74692	-0.600249	0.0168359	0.0493103	TRUE	SCAR3	Protein SCAR3 [Source:UniProtKB/Swiss-Prot;Acc:Q9LP46]
AT3G14690	32.0444	48.5769	-0.600267	0.00052279	0.00268575	TRUE	CYP72A15	Cytochrome P450, family 72, subfamily A, polypeptide 15 [Source:UniProtKB/TrEMBL;Acc:A0A1I9LLM3]
AT5G38220	8.92246	13.519	-0.600525	0.00519501	0.0185615	TRUE	AT5G38220	Alpha/beta-Hydrolases superfamily protein [Source:UniProtKB/TrEMBL;Acc:Q9FF34]
AT4G19140	10.1944	15.4669	-0.600566	0.00174395	0.00738962	TRUE	AT4G19140	At4g19140 [Source:UniProtKB/TrEMBL;Acc:Q147I3]
AT5G49910	44.7757	67.9059	-0.600919	0.00469371	0.0170346	TRUE	HSP70-7	Heat shock 70 kDa protein 7, chloroplastic [Source:UniProtKB/Swiss-Prot;Acc:Q9LTX9]
AT5G01990	5.33325	8.08623	-0.600975	0.0170945	0.049967	TRUE	PILS6	Protein PIN-LIKES 6 [Source:UniProtKB/Swiss-Prot;Acc:Q9LZN2]
AT5G47780	25.0891	38.0549	-0.601203	0.000107961	0.000723689	TRUE	GAUT4	Hexosyltransferase (Fragment) [Source:UniProtKB/TrEMBL;Acc:W8PUB8]
AT5G49940	64.1458	97.3194	-0.601309	0.000531142	0.00272445	TRUE	NIFU2	NifU-like protein 2, chloroplastic [Source:UniProtKB/Swiss-Prot;Acc:Q93W20]
AT1G04950	7.18639	10.9039	-0.601915	0.00119958	0.0053871	TRUE	TAF6	TAFII59 [Source:UniProtKB/TrEMBL;Acc:A0A178W741]
AT2G16740	12.9432	19.6546	-0.601943	0.00258495	0.010311	TRUE	UBC29	UBC29 [Source:UniProtKB/TrEMBL;Acc:A0A178VQZ9]
AT3G57810	8.0685	12.243	-0.602163	0.000984529	0.00454775	TRUE	AT3G57810	OTU domain-containing protein At3g57810 [Source:UniProtKB/Swiss-Prot;Acc:Q8LBZ4]
AT2G40770	2.45465	3.72688	-0.602388	0.0168637	0.0493854	TRUE	AT2G40770	RING-finger, DEAD-like helicase, PHD and SNF2 domain-containing protein [Source:UniProtKB/TrEMBL;Acc:F4II36]
AT5G59770	19.1066	28.9967	-0.602662	0.00400615	0.0148757	TRUE	AT5G59770	Very-long-chain (3R)-3-hydroxyacyl-CoA dehydratase [Source:UniProtKB/TrEMBL;Acc:Q8GW27]
AT3G51880	67.2572	102.18	-0.603095	0.00138578	0.00607897	TRUE	HMGB1	high mobility group B1 [Source:TAIR;Acc:AT3G51880]
AT1G17200	60.2764	91.5665	-0.603575	0.0094066	0.0304442	TRUE	AT1G17200	CASP-like protein [Source:UniProtKB/TrEMBL;Acc:A0A178W560]
AT1G78080	47.826	72.6807	-0.603919	0.00967759	0.0311695	TRUE	RAP2-4	Ethylene-responsive transcription factor RAP2-4 [Source:UniProtKB/Swiss-Prot;Acc:Q8H1E4]
AT4G28260	25.4002	38.6188	-0.604514	0.00036244	0.00198281	TRUE	AT4G28260	Acyl-UDP-N-acetylglucosamine O-acyltransferase [Source:UniProtKB/TrEMBL;Acc:Q9M0I1]
AT1G08200	77.5699	117.951	-0.604747	0.00327539	0.0125902	TRUE	AXS2	UDP-D-apiose/UDP-D-xylose synthase 2 [Source:UniProtKB/Swiss-Prot;Acc:Q9SGE0]
AT2G44760	16.2393	24.6885	-0.604758	0.0039101	0.0145655	TRUE	AT2G44760	Domain of unknown function (DUF3598) [Source:TAIR;Acc:AT2G44760]
AT3G26612	6.76771	10.3006	-0.604759	0.00628404	0.0217027	TRUE	AT3G26612	other RNA [Source:TAIR;Acc:AT3G26612]
AT3G04750	2.54868	3.87118	-0.604847	0.0141102	0.0426201	TRUE	PCMP-E81	Pentatricopeptide repeat-containing protein At3g04750, mitochondrial [Source:UniProtKB/Swiss-Prot;Acc:Q9SR01]
AT5G52550	13.0521	19.8565	-0.605036	0.00116	0.00524102	TRUE	AT5G52550	AT5g52550/F6N7_3 [Source:UniProtKB/TrEMBL;Acc:Q940C2]
AT1G12050	29.3885	44.6906	-0.605039	0.00303524	0.0118313	TRUE	FAH	Fumarylacetoacetase [Source:UniProtKB/Swiss-Prot;Acc:Q8RW90]
AT5G60840	23.45	35.6833	-0.605158	0.000351358	0.00193584	TRUE	AT5G60840	Uncharacterized protein At5g60840 [Source:UniProtKB/TrEMBL;Acc:Q8GXK2]
AT5G66030	17.5034	26.6256	-0.605189	0.00147959	0.00640955	TRUE	GRIP	Protein GRIP [Source:UniProtKB/Swiss-Prot;Acc:Q8S2T0]
AT1G22140	30.095	45.7928	-0.60555	0.000450367	0.00237612	TRUE	AT1G22140	At1g22140/F2E2_13 [Source:UniProtKB/TrEMBL;Acc:Q93Z58]
AT3G26030	22.0895	33.6123	-0.605579	0.000106779	0.0007168	TRUE	B'DELTA	Serine/threonine protein phosphatase 2A 55 kDa regulatory subunit B' delta isoform [Source:UniProtKB/Swiss-Prot;Acc:Q9ZQY6]
AT1G74920	53.1015	80.7984	-0.605707	0.000131567	0.000854596	TRUE	ALDH10A8	ALDH10A8 [Source:UniProtKB/TrEMBL;Acc:A0A178W4Y2]
AT1G08510	66.771	101.612	-0.605788	0.000152898	0.000965132	TRUE	FATB	Palmitoyl-acyl carrier protein thioesterase, chloroplastic [Source:UniProtKB/Swiss-Prot;Acc:Q9SJE2]
AT3G18040	9.23511	14.0569	-0.605866	0.0033276	0.0127593	TRUE	MPK9	Mitogen-activated protein kinase [Source:UniProtKB/TrEMBL;Acc:A0A1I9LRW0]
AT4G29670	47.2608	71.9372	-0.606347	0.000644667	0.00320802	TRUE	ACHT2	Thioredoxin-like 2-2, chloroplastic [Source:UniProtKB/Swiss-Prot;Acc:Q8LCT3]
AT5G58970	4.30329	6.55179	-0.60654	0.0136509	0.0413884	TRUE	PUMP2	Mitochondrial uncoupling protein 2 [Source:UniProtKB/Swiss-Prot;Acc:Q9ZWG1]
AT1G02010	3.03246	4.61287	-0.606817	0.00806388	0.0266736	TRUE	SEC1A	secretory 1A [Source:TAIR;Acc:AT1G02010]
AT4G16800	5.52198	8.40657	-0.606976	0.00336744	0.0128972	TRUE	AT4G16800	Probable enoyl-CoA hydratase 2, mitochondrial [Source:UniProtKB/Swiss-Prot;Acc:F4JML5]
AT3G10620	14.637	22.2798	-0.607176	0.0130031	0.039777	TRUE	NUDT26	Nudix hydrolase 26, chloroplastic [Source:UniProtKB/Swiss-Prot;Acc:Q9CAF2]
AT4G21790	31.0074	47.2252	-0.607187	0.000952905	0.00443247	TRUE	TOM1	TOM1 [Source:UniProtKB/TrEMBL;Acc:A0A178UT97]
AT2G20920	68.8733	104.925	-0.607473	0.00248091	0.00996947	TRUE	AT2G20920	At2g20920/F5H14.11 [Source:UniProtKB/TrEMBL;Acc:Q9SKS8]
AT4G38950	5.53882	8.43378	-0.607479	0.0169082	0.0494909	TRUE	KIN7F	Kinesin-like protein KIN-7F [Source:UniProtKB/Swiss-Prot;Acc:F4JUI9]
AT3G03980	7.47846	11.3804	-0.60748	0.00677489	0.023086	TRUE	AT3G03980	NADPH-dependent aldehyde reductase-like protein, chloroplastic [Source:UniProtKB/Swiss-Prot;Acc:Q9SQR4]
AT5G03420	12.5382	19.1007	-0.60776	0.00283161	0.0111326	TRUE	PTST	Protein PTST homolog 3, chloroplastic [Source:UniProtKB/Swiss-Prot;Acc:F4KFB3]
AT1G06900	7.42099	11.3109	-0.607961	0.00448271	0.0163761	TRUE	AT1G06900	Nardilysin-like [Source:UniProtKB/Swiss-Prot;Acc:F4HNU6]
AT4G32970	2.67359	4.07452	-0.608032	0.00286837	0.011262	TRUE	AT4G32970	unknown protein; BEST Arabidopsis thaliana protein match is: unknown protein (TAIR:AT4G32960.1); Has 552 Blast hits to 489 proteins in 85 species: Archae - 4; Bacteria - 14; Metazoa - 187; Fungi - 12; Plants - 225; Viruses - 0; Other Eukaryotes - 11 /.../rce: NCBI BLink). [Source:TAIR;Acc:AT4G32970]
AT1G53440	12.2942	18.7366	-0.608094	0.000208449	0.00125128	TRUE	AT1G53440	Probable LRR receptor-like serine/threonine-protein kinase At1g53440 [Source:UniProtKB/Swiss-Prot;Acc:C0LGG9]
AT3G26950	11.2591	17.1549	-0.608141	0.00335631	0.0128588	TRUE	AT3G26950	At3g26950 [Source:UniProtKB/TrEMBL;Acc:Q6NQ93]
AT5G47435	25.0176	38.1423	-0.608377	0.000273586	0.0015698	TRUE	PURU1	Formyltetrahydrofolate deformylase 1, mitochondrial [Source:UniProtKB/Swiss-Prot;Acc:Q93YQ3]
AT5G24690	49.1523	74.9317	-0.608456	0.000342315	0.00189319	TRUE	AT5G24690	AT5g24690/MXC17_8 [Source:UniProtKB/TrEMBL;Acc:Q93W02]
AT3G61350	3.40571	5.19175	-0.608479	0.013102	0.0400425	TRUE	SKIP4	F-box/kelch-repeat protein SKIP4 [Source:UniProtKB/Swiss-Prot;Acc:Q9M2C9]
AT5G07220	37.7735	57.5958	-0.608584	8.01e-05	0.000563506	TRUE	BAG3	BAG family molecular chaperone regulator 3 [Source:UniProtKB/Swiss-Prot;Acc:Q9LYP4]
AT1G33970	51.1717	78.0248	-0.608693	0.00320002	0.0123515	TRUE	IAN9	Immune-associated nucleotide-binding protein 9 [Source:UniProtKB/Swiss-Prot;Acc:F4HT21]
AT3G11670	18.7835	28.6364	-0.608743	0.00731845	0.0245925	TRUE	DGD1	DGD1 [Source:UniProtKB/TrEMBL;Acc:A0A178VKL1]
AT2G41040	8.96371	13.671	-0.608783	0.00315408	0.0122026	TRUE	AT2G41040	Uncharacterized methyltransferase At2g41040, chloroplastic [Source:UniProtKB/Swiss-Prot;Acc:Q0WPT7]
AT4G25500	46.2058	70.4604	-0.608963	0.00190494	0.0079831	TRUE	RS40	Serine/arginine-rich splicing factor RS40 [Source:UniProtKB/Swiss-Prot;Acc:P92965]
AT5G58550	2.158	3.28937	-0.609373	0.00602736	0.0209561	TRUE	EOL2	ETO1-like 2 [Source:TAIR;Acc:AT5G58550]
AT2G32230	21.662	33.0445	-0.609584	0.000999162	0.00460803	TRUE	PRORP1	Proteinaceous RNase P 1, chloroplastic/mitochondrial [Source:UniProtKB/Swiss-Prot;Acc:Q66GI4]
AT4G34881	12.059	18.3995	-0.609666	0.00343813	0.0131182	TRUE	AT4G34881	Transmembrane protein [Source:UniProtKB/TrEMBL;Acc:Q0WQ74]
AT3G61640	15.6578	23.8811	-0.610012	0.00204103	0.00846198	TRUE	AGP20	Arabinogalactan protein 20 [Source:UniProtKB/Swiss-Prot;Acc:Q9M373]
AT4G34720	107.159	163.58	-0.610318	0.000165364	0.0010293	TRUE	VHA-c3	V-type proton ATPase subunit c1 [Source:UniProtKB/Swiss-Prot;Acc:P0DH92]
AT4G29910	3.1876	4.86896	-0.610526	0.00992727	0.0318195	TRUE	ORC5	origin recognition complex protein 5 [Source:TAIR;Acc:AT4G29910]
AT2G22430	125.935	192.308	-0.610824	0.00352766	0.0133917	TRUE	ATHB-6	Homeobox-leucine zipper protein ATHB-6 [Source:UniProtKB/Swiss-Prot;Acc:P46668]
AT5G36930	6.03117	9.21537	-0.611485	0.0071066	0.0239984	TRUE	AT5G36930	Disease resistance protein (TIR-NBS-LRR class) family [Source:UniProtKB/TrEMBL;Acc:B3H776]
AT2G03890	17.7294	27.0913	-0.611957	0.000631013	0.00314857	TRUE	PI4KG7	UBDK GAMMA 7 [Source:UniProtKB/TrEMBL;Acc:A0A178VP74]
AT5G61830	7.38141	11.2717	-0.612015	0.00676	0.0230386	TRUE	AT5G61830	At5g61830 [Source:UniProtKB/TrEMBL;Acc:Q501A2]
AT5G18230	27.1752	41.5435	-0.612359	0.00152666	0.00657916	TRUE	AT5G18230	transcription regulator NOT2/NOT3/NOT5 family protein [Source:TAIR;Acc:AT5G18230]
AT2G39570	26.1805	40.0364	-0.612747	0.00107653	0.00491804	TRUE	ACR9	ACT domain-containing protein ACR9 [Source:UniProtKB/Swiss-Prot;Acc:O80644]
AT3G46980	9.85721	15.0714	-0.612781	0.000287889	0.00163693	TRUE	PHT4;3	Phosphate transporter 43 [Source:UniProtKB/TrEMBL;Acc:A0A1I9LP04]
AT3G22780	6.74312	10.3083	-0.612962	0.00148362	0.00642219	TRUE	TSO1	CRC domain-containing protein TSO1 [Source:UniProtKB/Swiss-Prot;Acc:Q9LUI3]
AT4G28210	12.2976	18.7984	-0.612991	0.00281413	0.011077	TRUE	emb1923	At4g28210 [Source:UniProtKB/TrEMBL;Acc:Q9M0I6]
AT4G27050	5.45182	8.3375	-0.613008	0.00225485	0.00921705	TRUE	AT4G27050	F-box protein At4g27050 [Source:UniProtKB/Swiss-Prot;Acc:Q9SZ44]
AT1G78230	8.06353	12.3254	-0.613011	0.0071148	0.0240226	TRUE	AT1G78230	Outer arm dynein light chain 1 protein [Source:UniProtKB/TrEMBL;Acc:F4IA60]
AT3G28690	17.415	26.6398	-0.613037	0.000207877	0.00124825	TRUE	AT3G28690	Protein kinase superfamily protein [Source:UniProtKB/TrEMBL;Acc:F4J0D2]
AT4G01550	9.7108	14.851	-0.613181	0.00038242	0.00207504	TRUE	NAC69	NAC domain-containing protein 69 [Source:UniProtKB/Swiss-Prot;Acc:Q9M126]
AT1G73200	10.9203	16.7083	-0.613319	0.00248999	0.0100025	TRUE	AT1G73200	Testis-expressed sequence 2-like protein (DUF2404) [Source:UniProtKB/TrEMBL;Acc:Q9CAT4]
AT3G50560	3.69509	5.65809	-0.613343	0.00524908	0.0187144	TRUE	AT3G50560	AT3g50560/T20E23_160 [Source:UniProtKB/TrEMBL;Acc:Q943Z4]
AT1G73990	17.5208	26.8086	-0.613411	0.00121787	0.00545768	TRUE	SPPA	Serine protease SPPA, chloroplastic [Source:UniProtKB/Swiss-Prot;Acc:Q9C9C0]
AT4G33680	40.2732	61.6165	-0.613654	0.00060673	0.00304569	TRUE	DAP	LL-diaminopimelate aminotransferase, chloroplastic [Source:UniProtKB/Swiss-Prot;Acc:Q93ZN9]
AT4G35140	6.95444	10.6485	-0.614412	0.00145602	0.00632157	TRUE	AT4G35140	Transducin/WD40 repeat-like superfamily protein [Source:TAIR;Acc:AT4G35140]
AT5G47710	11.6236	17.79	-0.614819	0.00394141	0.0146704	TRUE	CAR11	Protein C2-DOMAIN ABA-RELATED 11 [Source:UniProtKB/Swiss-Prot;Acc:Q9FIK8]
AT4G00560	9.94813	15.2248	-0.614847	0.00201753	0.0083795	TRUE	AT4G00560	NAD(P)-binding Rossmann-fold superfamily protein [Source:UniProtKB/TrEMBL;Acc:F4JHD7]
AT2G13690	3.22221	4.92977	-0.614909	0.00418254	0.0154248	TRUE	PRL1-IFG	BTB/POZ domain-containing protein At2g13690 [Source:UniProtKB/Swiss-Prot;Acc:Q9SKH2]
AT2G22640	11.2527	17.2367	-0.614958	0.00122095	0.00547042	TRUE	BRK1	Protein BRICK 1 [Source:UniProtKB/Swiss-Prot;Acc:Q94JY4]
AT1G12460	2.76678	4.2355	-0.615077	0.00197241	0.00822195	TRUE	AT1G12460	Probable LRR receptor-like serine/threonine-protein kinase At1g12460 [Source:UniProtKB/Swiss-Prot;Acc:C0LGE4]
AT4G03000	6.74574	10.3362	-0.615104	0.0113982	0.0357366	TRUE	RF298	Putative E3 ubiquitin-protein ligase RF298 [Source:UniProtKB/Swiss-Prot;Acc:Q0WPJ7]
AT2G27760	2.82094	4.32511	-0.616024	0.00563253	0.0198084	TRUE	IPT2	tRNA dimethylallyltransferase 2 [Source:UniProtKB/Swiss-Prot;Acc:Q9ZUX7]
AT4G37440	19.4701	29.8516	-0.61617	0.00759678	0.0253811	TRUE	AT4G37440	Uncharacterized protein At4g37440 [Source:UniProtKB/TrEMBL;Acc:Q9SZU4]
AT1G77250	4.43025	6.79397	-0.616325	0.000962453	0.00447063	TRUE	AT1G77250	At1g77250 [Source:UniProtKB/TrEMBL;Acc:Q1JPM3]
AT1G80810	3.57494	5.48104	-0.616344	0.00943028	0.0305071	TRUE	AT1G80810	Tudor/PWWP/MBT superfamily protein [Source:TAIR;Acc:AT1G80810]
AT1G28960	11.0657	16.9622	-0.61651	0.000757504	0.00366955	TRUE	ATNUDT15	NUDX15 [Source:UniProtKB/TrEMBL;Acc:A0A178WAX9]
AT2G28000	81.6244	125.181	-0.617032	0.00603083	0.0209651	TRUE	CPN60A1	SLP [Source:UniProtKB/TrEMBL;Acc:A0A178VZW6]
AT5G07590	4.37724	6.7067	-0.61704	0.00453926	0.0165567	TRUE	AT5G07590	At5g07590 [Source:UniProtKB/TrEMBL;Acc:Q5PP39]
AT4G36840	4.59189	7.03856	-0.617061	0.00536762	0.0190524	TRUE	AT4G36840	Galactose oxidase/kelch repeat superfamily protein [Source:UniProtKB/TrEMBL;Acc:Q8GWJ1]
AT5G15070	1.03255	1.58278	-0.617116	0.0119055	0.0370393	TRUE	AT5G15070	-
AT1G71240	8.19825	12.5698	-0.61719	0.00201154	0.00835757	TRUE	AT1G71240	Plant protein of unknown function (DUF639) [Source:TAIR;Acc:AT1G71240]
AT5G11800	7.04808	10.8068	-0.617445	0.00616092	0.021344	TRUE	KEA6	K(+) efflux antiporter 6 [Source:UniProtKB/Swiss-Prot;Acc:B5X0N6]
AT5G09230	6.84986	10.501	-0.617485	0.00561299	0.0197516	TRUE	SRT2	sirtuin 2 [Source:TAIR;Acc:AT5G09230]
AT3G15220	7.34513	11.2704	-0.618161	0.000353961	0.00194807	TRUE	AT3G15220	MAP kinase [Source:UniProtKB/TrEMBL;Acc:Q9LDN6]
AT4G17180	2.25104	3.45086	-0.618282	0.0111326	0.0350647	TRUE	AT4G17180	O-Glycosyl hydrolases family 17 protein [Source:UniProtKB/TrEMBL;Acc:Q8GYS2]
AT2G17787	6.35073	9.75768	-0.618407	0.0038705	0.0144435	TRUE	AT2G17787	At2g17787 [Source:UniProtKB/TrEMBL;Acc:Q0WS99]
AT1G56420	4.56448	7.00947	-0.618475	0.00670611	0.0228919	TRUE	AT1G56420	Antigenic heat-stable protein [Source:UniProtKB/TrEMBL;Acc:Q9C7X6]
AT1G52670	20.4498	31.3906	-0.61872	0.000739864	0.00359382	TRUE	AT1G52670	Is a member of the PF [Source:UniProtKB/TrEMBL;Acc:Q8VZ68]
AT4G35830	130.886	201.001	-0.618914	0.000313693	0.0017583	TRUE	ACO1	Aconitate hydratase [Source:UniProtKB/TrEMBL;Acc:A0A178V2T4]
AT1G07010	17.8662	27.431	-0.619139	0.00904911	0.0294223	TRUE	AT1G07010	Calcineurin-like metallo-phosphoesterase superfamily protein [Source:UniProtKB/TrEMBL;Acc:F4HNW0]
AT4G00420	8.78437	13.5	-0.619143	0.00111579	0.0050765	TRUE	AT4G00420	Double-stranded RNA-binding domain (DsRBD)-containing protein [Source:UniProtKB/TrEMBL;Acc:F4JHB3]
AT1G31340	40.0012	61.4524	-0.619251	0.000131237	0.00085317	TRUE	RUB1	RUB1 [Source:UniProtKB/TrEMBL;Acc:A0A178W1F2]
AT4G35780	10.7008	16.4444	-0.620098	0.000242531	0.00142033	TRUE	STY17	Serine/threonine-protein kinase STY17 [Source:UniProtKB/Swiss-Prot;Acc:Q8RWL6]
AT5G50850	77.4424	119.03	-0.620149	4.34e-05	0.00034023	TRUE	PDH2	Pyruvate dehydrogenase E1 component subunit beta [Source:UniProtKB/TrEMBL;Acc:A0A178UM82]
AT5G20720	153.714	236.269	-0.620296	0.000571688	0.00289414	TRUE	CPN20	20 kDa chaperonin, chloroplastic [Source:UniProtKB/Swiss-Prot;Acc:O65282]
AT3G48800	3.29087	5.05709	-0.620302	0.00809195	0.0267582	TRUE	AT3G48800	Sterile alpha motif (SAM) domain-containing protein [Source:UniProtKB/TrEMBL;Acc:Q9M303]
AT5G08430	5.47555	8.4207	-0.620421	0.000727917	0.00354467	TRUE	AT5G08430	Uncharacterized protein At5g08430 [Source:UniProtKB/Swiss-Prot;Acc:Q9FT92]
AT5G40250	6.45151	9.91746	-0.620569	0.00114413	0.0051836	TRUE	ATL46	RING-H2 finger protein ATL46 [Source:UniProtKB/Swiss-Prot;Acc:Q9FL07]
AT5G06580	10.0604	15.4694	-0.620733	0.000903384	0.00424113	TRUE	DLD	D-lactate dehydrogenase [cytochrome], mitochondrial [Source:UniProtKB/Swiss-Prot;Acc:Q94AX4]
AT3G56140	17.7512	27.2993	-0.620998	0.000425774	0.00226486	TRUE	RER6	Protein RETICULATA-RELATED 6, chloroplastic [Source:UniProtKB/Swiss-Prot;Acc:Q8RWG3]
AT5G49820	12.9072	19.8465	-0.621065	0.000171317	0.00106012	TRUE	RUS6	Protein root UVB sensitive 6 [Source:UniProtKB/Swiss-Prot;Acc:Q93YU2]
AT3G45443	5.00368	7.69728	-0.621066	0.0139131	0.0420849	TRUE	AT3G45443	AT3g45441 [Source:UniProtKB/TrEMBL;Acc:Q93WA2]
AT1G05970	5.0418	7.7489	-0.621118	0.00958685	0.0309115	TRUE	AT1G05970	RNA-binding (RRM/RBD/RNP motifs) family protein [Source:UniProtKB/TrEMBL;Acc:Q9LNE8]
AT3G23210	3.06629	4.70956	-0.621341	0.0103983	0.03309	TRUE	BHLH34	Transcription factor bHLH34 [Source:UniProtKB/Swiss-Prot;Acc:Q9LTC7]
AT2G47090	3.12821	4.80819	-0.621643	0.00787202	0.0261393	TRUE	AT2G47090	Zinc ion binding/nucleic acid binding protein [Source:UniProtKB/TrEMBL;Acc:F4IK69]
AT2G41020	4.82479	7.42514	-0.621697	0.00160225	0.00686043	TRUE	AT2G41020	WW domain-containing protein [Source:UniProtKB/TrEMBL;Acc:Q67ZZ1]
AT1G08840	1.0582	1.62635	-0.621971	0.0144344	0.0433685	TRUE	emb2411	DNA replication helicase, putative [Source:TAIR;Acc:AT1G08840]
AT4G19540	3.35772	5.17134	-0.622141	0.00307673	0.0119589	TRUE	INDL	ATP binding protein-like [Source:UniProtKB/TrEMBL;Acc:O49472]
AT1G12820	8.22588	12.6551	-0.622303	0.00747019	0.0250121	TRUE	AFB3	Protein AUXIN SIGNALING F-BOX 3 [Source:UniProtKB/Swiss-Prot;Acc:Q9LPW7]
AT1G09750	73.7194	113.468	-0.622306	0.00943258	0.0305071	TRUE	AED3	Aspartyl protease AED3 [Source:UniProtKB/Swiss-Prot;Acc:O04496]
AT3G49580	24.2556	37.3608	-0.622604	0.0108619	0.0343327	TRUE	LSU1	LSU1 [Source:UniProtKB/TrEMBL;Acc:A0A178VF66]
AT3G55070	14.1465	21.7867	-0.622797	0.000806251	0.00385354	TRUE	MAEA	Protein MAEA homolog [Source:UniProtKB/Swiss-Prot;Acc:Q9M2V9]
AT5G09760	4.68374	7.20892	-0.623345	0.00927273	0.0300695	TRUE	AT5G09760	Pectinesterase [Source:UniProtKB/TrEMBL;Acc:A0A178UA07]
AT1G01220	6.51208	10.0281	-0.623349	0.00339969	0.0130027	TRUE	FKGP	Bifunctional fucokinase/fucose pyrophosphorylase [Source:UniProtKB/Swiss-Prot;Acc:Q9LNJ9]
AT5G54710	15.9752	24.6167	-0.623424	0.00822243	0.0270902	TRUE	AT5G54710	Ankyrin repeat family protein [Source:TAIR;Acc:AT5G54710]
AT3G53830	4.08137	6.28168	-0.623519	0.0129174	0.039551	TRUE	AT3G53830	Regulator of chromosome condensation (RCC1) family protein [Source:UniProtKB/TrEMBL;Acc:A0A1I9LSN7]
AT4G19190	9.62104	14.8251	-0.623595	9.04e-05	0.000623435	TRUE	AT4G19190	Uncharacterized zinc finger CCHC domain-containing protein At4g19190 [Source:UniProtKB/Swiss-Prot;Acc:Q8VZ67]
AT5G47560	45.7197	70.444	-0.623674	0.000705079	0.00344947	TRUE	TDT	Tonoplast dicarboxylate transporter [Source:UniProtKB/Swiss-Prot;Acc:Q8LG88]
AT1G61170	8.88718	13.689	-0.623837	0.00048668	0.00253041	TRUE	AT1G61170	At1g61170 [Source:UniProtKB/TrEMBL;Acc:O22729]
AT5G10050	10.8646	16.728	-0.623862	0.00350527	0.0133329	TRUE	AT5G10050	At5g10050 [Source:UniProtKB/TrEMBL;Acc:Q147P9]
AT1G75180	17.3159	26.6827	-0.623871	4.77e-05	0.000367016	TRUE	AT1G75180	AT1G75180 protein [Source:UniProtKB/TrEMBL;Acc:Q9FRK9]
AT2G28880	2.43289	3.74897	-0.624233	0.0125539	0.0386466	TRUE	ADCS	Aminodeoxychorismate synthase, chloroplastic [Source:UniProtKB/Swiss-Prot;Acc:Q8LPN3]
AT1G76340	6.80356	10.4869	-0.624515	0.000310007	0.00174183	TRUE	GONST3	GDP-mannose transporter GONST3 [Source:UniProtKB/Swiss-Prot;Acc:Q9S845]
AT1G23180	7.04928	10.8672	-0.624713	0.00783661	0.0260515	TRUE	AT1G23180	ARM repeat superfamily protein [Source:UniProtKB/TrEMBL;Acc:Q8H0U3]
AT5G19420	3.2973	5.08563	-0.624734	0.00445427	0.0162901	TRUE	AT5G19420	Regulator of chromosome condensation (RCC1) family with FYVE zinc finger domain-containing protein [Source:UniProtKB/TrEMBL;Acc:F4K148]
AT1G27520	8.99778	13.8778	-0.624808	0.00118005	0.00531789	TRUE	MNS5	Alpha-mannosidase I MNS5 [Source:UniProtKB/Swiss-Prot;Acc:Q9SXC9]
AT1G75420	7.96376	12.2765	-0.624918	0.00212389	0.00875403	TRUE	AT1G75420	Glycosyltransferase [Source:UniProtKB/TrEMBL;Acc:Q7Y217]
AT3G11620	5.6639	8.73427	-0.625158	0.00124225	0.00555301	TRUE	AT3G11620	Alpha/beta-Hydrolases superfamily protein [Source:UniProtKB/TrEMBL;Acc:Q0WPD9]
AT3G50780	5.62659	8.68107	-0.625417	0.00140565	0.00614762	TRUE	AT3G50780	BTB/POZ domain-containing protein At3g50780 [Source:UniProtKB/Swiss-Prot;Acc:Q9SVM0]
AT1G61660	12.2313	18.8612	-0.625553	0.00153492	0.00660984	TRUE	BHLH112	Transcription factor bHLH112 [Source:UniProtKB/Swiss-Prot;Acc:Q94JL3]
AT5G23760	13.1615	20.3197	-0.625654	0.00159914	0.00685091	TRUE	AT5G23760	At5g23760 [Source:UniProtKB/TrEMBL;Acc:Q2HIM4]
AT3G45730	13.8945	21.4489	-0.625759	0.00425331	0.0156461	TRUE	AT3G45730	Uncharacterized protein At3g45730 [Source:UniProtKB/TrEMBL;Acc:Q9M170]
AT1G45230	23.6331	36.4575	-0.626017	0.00415723	0.0153534	TRUE	DCL	Protein DCL homolog, chloroplastic [Source:UniProtKB/Swiss-Prot;Acc:Q9C642]
AT1G09160	9.68475	14.9598	-0.626787	0.00102262	0.00470249	TRUE	AT1G09160	Probable protein phosphatase 2C 5 [Source:UniProtKB/Swiss-Prot;Acc:O80492]
AT3G19220	9.97869	15.3974	-0.627036	0.00237315	0.00959944	TRUE	SCO2	SCO2 [Source:UniProtKB/TrEMBL;Acc:A0A178VCM9]
AT3G27460	6.16607	9.52567	-0.627276	0.000766236	0.00370599	TRUE	AT3G27460	SGF29 tudor-like domain-containing protein [Source:UniProtKB/TrEMBL;Acc:A0A1I9LNL0]
AT4G00990	5.36965	8.2924	-0.627615	0.00358589	0.013573	TRUE	AT4G00990	Transcription factor jumonji (JmjC) domain-containing protein [Source:UniProtKB/TrEMBL;Acc:Q8VYB9]
AT2G22970	17.6494	27.2594	-0.627705	0.0036713	0.0138287	TRUE	SCPL11	Serine carboxypeptidase-like 11 [Source:UniProtKB/TrEMBL;Acc:A8MQP0]
AT3G61600	30.0627	46.4494	-0.627749	8.02e-05	0.000564301	TRUE	POB1	BTB/POZ domain-containing protein POB1 [Source:UniProtKB/Swiss-Prot;Acc:Q9FPW6]
AT3G33520	9.33404	14.4182	-0.6279	0.00092598	0.00432539	TRUE	ARP6	SUF3 [Source:UniProtKB/TrEMBL;Acc:A0A178U6Y1]
AT2G46180	7.64889	11.8203	-0.627949	0.000246547	0.00143769	TRUE	GC4	Golgin candidate 4 [Source:UniProtKB/Swiss-Prot;Acc:Q8VYU6]
AT3G01390	86.2457	133.342	-0.628441	0.000134498	0.000869991	TRUE	VHA-G1	V-type proton ATPase subunit G [Source:UniProtKB/TrEMBL;Acc:A0A178VL96]
AT1G63670	6.12263	9.45992	-0.628558	0.00463646	0.0168557	TRUE	AT1G63670	Uncharacterized protein F24D7.14 [Source:UniProtKB/TrEMBL;Acc:Q9CAD2]
AT1G02000	5.66975	8.76953	-0.628864	0.00214183	0.00881239	TRUE	GAE2	UDP-glucuronate 4-epimerase 2 [Source:UniProtKB/Swiss-Prot;Acc:Q9LPC1]
AT2G18280	33.2934	51.485	-0.62913	8.22e-05	0.000575583	TRUE	TULP2	Tubby-like F-box protein [Source:UniProtKB/TrEMBL;Acc:B9DGB6]
AT3G01550	16.3798	25.3386	-0.629323	0.000499384	0.00258664	TRUE	PPT2	Phosphoenolpyruvate/phosphate translocator 2, chloroplastic [Source:UniProtKB/Swiss-Prot;Acc:Q8H0T6]
AT1G08470	9.46957	14.6503	-0.629673	0.00062521	0.00312363	TRUE	SSL3	SSL3 [Source:UniProtKB/TrEMBL;Acc:A0A178WK70]
AT1G71130	10.8005	16.6975	-0.629751	0.00715201	0.0241238	TRUE	ERF070	Ethylene-responsive transcription factor ERF070 [Source:UniProtKB/Swiss-Prot;Acc:Q9C995]
AT4G33760	9.78568	15.1394	-0.6299	0.000362431	0.00198281	TRUE	AT4G33760	Aspartate--tRNA ligase, chloroplastic/mitochondrial [Source:UniProtKB/Swiss-Prot;Acc:F4JJT9]
AT2G40070	6.88078	10.6447	-0.630171	0.00394506	0.0146817	TRUE	AT2G40070	At2g40070 [Source:UniProtKB/TrEMBL;Acc:Q494P4]
AT1G76670	48.8409	75.5997	-0.630491	0.0032091	0.0123804	TRUE	URGT1	UDP-rhamnose/UDP-galactose transporter 1 [Source:UniProtKB/Swiss-Prot;Acc:Q9SRE4]
AT1G33060	5.12011	7.92389	-0.630551	0.000404684	0.00217212	TRUE	NAC014	NAC014 [Source:UniProtKB/TrEMBL;Acc:A0A178WRQ2]
AT4G20880	7.27243	11.259	-0.630683	0.0018805	0.00788921	TRUE	AT4G20880	Ethylene-regulated transcript 2 (ERT2) [Source:UniProtKB/TrEMBL;Acc:Q9SUC4]
AT4G30920	35.4433	54.8694	-0.630687	0.0055019	0.01944	TRUE	LAP2	Leucine aminopeptidase 2, chloroplastic [Source:UniProtKB/Swiss-Prot;Acc:Q944P7]
AT4G14240	15.6382	24.2087	-0.630694	0.000349158	0.00192508	TRUE	CBSDUF1	DUF21 domain-containing protein At4g14240 [Source:UniProtKB/Swiss-Prot;Acc:Q67XQ0]
AT1G15950	8.61459	13.3355	-0.630714	0.000980516	0.00453605	TRUE	CCR1	Cinnamoyl-CoA reductase 1 [Source:UniProtKB/Swiss-Prot;Acc:Q9S9N9]
AT3G45900	7.37325	11.4122	-0.630922	0.00459008	0.0167054	TRUE	AT3G45900	At3g45900 [Source:UniProtKB/TrEMBL;Acc:Q6IDC0]
AT5G63860	47.1752	73.0483	-0.630998	0.00412765	0.0152708	TRUE	UVR8	Ultraviolet-B receptor UVR8 [Source:UniProtKB/Swiss-Prot;Acc:Q9FN03]
AT3G06730	16.1392	24.9837	-0.631182	0.00201326	0.00836323	TRUE	CITRX	Thioredoxin-like protein CITRX, chloroplastic [Source:UniProtKB/Swiss-Prot;Acc:Q9M7X9]
AT3G61415	5.61326	8.69605	-0.631302	0.00131975	0.00585111	TRUE	ASK21	SKP1-like protein 21 [Source:UniProtKB/Swiss-Prot;Acc:Q8LF97]
AT1G07420	20.9478	32.4454	-0.631503	7.27e-05	0.000519974	TRUE	SMO2-2	Methylsterol monooxygenase 2-2 [Source:UniProtKB/Swiss-Prot;Acc:Q8VWZ8]
AT1G27120	5.60741	8.68189	-0.631643	0.00282437	0.0111079	TRUE	GALT4	Hydroxyproline O-galactosyltransferase GALT4 [Source:UniProtKB/Swiss-Prot;Acc:Q8GXG6]
AT3G19020	2.4681	3.82211	-0.632227	0.00977758	0.0314263	TRUE	PEX1	Pollen-specific leucine-rich repeat extensin-like protein 1 [Source:UniProtKB/Swiss-Prot;Acc:Q9LJ64]
AT2G31190	6.08504	9.42753	-0.632936	0.0161029	0.0475224	TRUE	RUS2	WXR1 [Source:UniProtKB/TrEMBL;Acc:A0A178VQM6]
AT3G59800	7.61211	11.821	-0.63361	0.00693369	0.0235375	TRUE	AT3G59800	At3g59800 [Source:UniProtKB/TrEMBL;Acc:Q9M1Z4]
AT1G18440	8.64181	13.395	-0.633674	0.0100034	0.032006	TRUE	AT1G18440	Peptidyl-tRNA hydrolase, chloroplastic [Source:UniProtKB/Swiss-Prot;Acc:Q8GW64]
AT5G44060	8.22508	12.7748	-0.633976	0.00842398	0.0276798	TRUE	AT5G44060	Embryo sac development arrest protein [Source:UniProtKB/TrEMBL;Acc:Q9FNC0]
AT2G32150	57.2912	88.9218	-0.634077	0.00256595	0.0102528	TRUE	AT2G32150	At2g32150/F22D22.10 [Source:UniProtKB/TrEMBL;Acc:Q9SKY5]
AT3G60340	32.5133	50.455	-0.63425	0.000163179	0.00101886	TRUE	AT3G60340	AT3G60340 protein [Source:UniProtKB/TrEMBL;Acc:Q9LY31]
AT1G72470	3.05831	4.75172	-0.634385	0.016298	0.0480007	TRUE	ATEXO70D1	Exocyst subunit exo70 family protein D1 [Source:UniProtKB/TrEMBL;Acc:Q9C9E5]
AT4G08310	12.0448	18.7147	-0.635118	0.00404776	0.0150134	TRUE	AT4G08310	DNA ligase [Source:UniProtKB/TrEMBL;Acc:Q9SUE9]
AT5G14390	15.5922	24.2107	-0.635469	0.00153057	0.00659479	TRUE	AT5G14390	Alpha/beta-Hydrolases superfamily protein [Source:UniProtKB/TrEMBL;Acc:Q9LY90]
AT4G18030	37.5033	58.2678	-0.635822	0.000899842	0.00423048	TRUE	AT4G18030	Probable methyltransferase PMT14 [Source:UniProtKB/Swiss-Prot;Acc:Q94EJ6]
AT5G41480	5.31257	8.25188	-0.636424	0.00647206	0.0222384	TRUE	DHFS	Dihydrofolate synthetase [Source:UniProtKB/Swiss-Prot;Acc:F4JYE9]
AT1G50020	39.2867	61.0936	-0.636586	0.0018534	0.0077966	TRUE	AT1G50020	F2J10.10 protein [Source:UniProtKB/TrEMBL;Acc:Q9LPM3]
AT3G60510	5.22581	8.11772	-0.636625	0.00313888	0.0121558	TRUE	AT3G60510	ATP-dependent caseinolytic (Clp) protease/crotonase family protein [Source:UniProtKB/TrEMBL;Acc:F4JBV0]
AT1G09060	11.2451	17.4855	-0.636644	0.000681171	0.00335496	TRUE	AT1G09060	JmjC domain protein JMJ24 [Source:UniProtKB/TrEMBL;Acc:F4HZD1]
AT5G65930	5.79884	9.01968	-0.636964	0.00117817	0.00531145	TRUE	ZWI	Kinesin-like calmodulin-binding protein (ZWICHEL) [Source:UniProtKB/TrEMBL;Acc:F4JXM5]
AT2G37920	19.4946	30.3103	-0.637173	0.00337488	0.0129188	TRUE	emb1513	Copper ion transmembrane transporter [Source:UniProtKB/TrEMBL;Acc:Q8LG21]
AT2G36370	1.96337	3.05345	-0.637199	0.00540467	0.0191634	TRUE	FBL11	BTB/POZ domain-containing protein FBL11 [Source:UniProtKB/Swiss-Prot;Acc:Q8S8F2]
AT2G20650	2.52488	3.92928	-0.637586	0.00209336	0.00864199	TRUE	FLY2	FLY2 [Source:UniProtKB/TrEMBL;Acc:A0A178W2C9]
AT5G58090	15.2065	23.6503	-0.637617	0.00356124	0.0134972	TRUE	AT5G58090	Glucan endo-1,3-beta-glucosidase 6 [Source:UniProtKB/Swiss-Prot;Acc:Q93Z08]
AT3G14750	3.18315	4.95168	-0.637662	0.0169111	0.0494932	TRUE	FLXL1	Protein FLX-like 1 [Source:UniProtKB/Swiss-Prot;Acc:Q93V84]
AT5G05850	4.98281	7.75215	-0.63769	0.00260271	0.010365	TRUE	PIRL1	Plant intracellular Ras-group-related LRR protein 1 [Source:UniProtKB/Swiss-Prot;Acc:Q9FFJ3]
AT3G18060	34.8153	54.1609	-0.637706	0.00244591	0.00985266	TRUE	AIP1-2	Actin-interacting protein 1-2 [Source:UniProtKB/Swiss-Prot;Acc:Q9LV35]
AT4G18390	18.2694	28.4286	-0.638341	0.0115298	0.0360862	TRUE	TCP2	Transcription factor TCP2 [Source:UniProtKB/Swiss-Prot;Acc:Q93V43]
AT1G33990	46.6488	72.6303	-0.638667	5.07e-05	0.00038587	TRUE	MES14	Putative methylesterase 14, chloroplastic [Source:UniProtKB/Swiss-Prot;Acc:Q9FVW3]
AT5G47100	5.37666	8.36436	-0.638668	0.00703561	0.0238169	TRUE	CBL9	Calcineurin B-like protein 9 [Source:UniProtKB/Swiss-Prot;Acc:Q9LTB8]
AT2G30200	16.6408	25.8984	-0.63868	0.00196918	0.00821091	TRUE	AT2G30200	EMBRYO DEFECTIVE 3147 [Source:UniProtKB/TrEMBL;Acc:Q8RU07]
AT1G06410	31.1278	48.4745	-0.638992	0.0131463	0.040136	TRUE	TPS7	TPS7 [Source:UniProtKB/TrEMBL;Acc:A0A178WH64]
AT1G29470	59.3268	92.3841	-0.63904	0.000237952	0.00139809	TRUE	AT1G29470	Probable methyltransferase PMT24 [Source:UniProtKB/Swiss-Prot;Acc:Q6NPR7]
AT1G02960	7.0796	11.0278	-0.639222	0.00390581	0.0145542	TRUE	AT1G02960	Kinetochore protein [Source:UniProtKB/TrEMBL;Acc:Q8GWB5]
AT1G66940	11.7702	18.3323	-0.639747	0.00178542	0.00754612	TRUE	AT1G66940	protein kinase-related [Source:TAIR;Acc:AT1G66940]
AT5G06130	27.7387	43.2123	-0.639796	0.00344615	0.013138	TRUE	ORLIKE	Protein ORANGE-LIKE, chloroplastic [Source:UniProtKB/Swiss-Prot;Acc:Q8VYD8]
AT3G06410	10.704	16.6751	-0.639945	6.49e-05	0.000473834	TRUE	AT3G06410	Zinc finger CCCH domain-containing protein 34 [Source:UniProtKB/Swiss-Prot;Acc:Q9SQU4]
AT5G51140	17.2719	26.9137	-0.6401	0.000209458	0.00125702	TRUE	AT5G51140	Pseudouridine synthase [Source:UniProtKB/TrEMBL;Acc:F4KBV6]
AT3G23690	16.7741	26.141	-0.640243	2.49e-05	0.00021157	TRUE	BHLH77	Transcription factor bHLH77 [Source:UniProtKB/Swiss-Prot;Acc:Q9LK48]
AT1G15390	10.6125	16.533	-0.640301	0.00126606	0.00564967	TRUE	PDF1A	Peptide deformylase [Source:UniProtKB/TrEMBL;Acc:A0A178WDP8]
AT2G24220	5.55265	8.64423	-0.640306	0.0115172	0.0360514	TRUE	ATPUP5	purine permease 5 [Source:TAIR;Acc:AT2G24220]
AT1G04000	6.06792	9.46745	-0.640612	0.00413602	0.0152969	TRUE	AT1G04000	F21M11.6 protein [Source:UniProtKB/TrEMBL;Acc:Q9ZWC0]
AT5G09410	15.1322	23.592	-0.640702	0.00496176	0.0178376	TRUE	EICBP.B	Ethylene induced calmodulin binding protein [Source:UniProtKB/TrEMBL;Acc:F4KCL4]
AT4G00750	12.2909	19.1584	-0.640817	0.0044998	0.0164248	TRUE	AT4G00750	Probable methyltransferase PMT15 [Source:UniProtKB/Swiss-Prot;Acc:Q9ZPH9]
AT5G23280	14.6661	22.8632	-0.64086	0.00251241	0.0100807	TRUE	TCP7	Transcription factor TCP7 [Source:UniProtKB/Swiss-Prot;Acc:Q9FMX2]
AT3G03850	4.84268	7.54059	-0.640883	0.00984698	0.0316013	TRUE	AT3G03850	At3g03850 [Source:UniProtKB/TrEMBL;Acc:Q6NMM4]
AT2G37500	11.5936	18.0678	-0.640971	0.00425708	0.0156575	TRUE	AT2G37500	Arginine biosynthesis bifunctional protein ArgJ, chloroplastic [Source:UniProtKB/TrEMBL;Acc:A0A178VUS6]
AT5G10060	10.268	16.0092	-0.641301	0.00219826	0.00901267	TRUE	AT5G10060	At5g10060 [Source:UniProtKB/TrEMBL;Acc:Q8GUK8]
AT1G74160	4.12326	6.42822	-0.64139	0.00433297	0.0159065	TRUE	AT1G74160	LONGIFOLIA protein [Source:UniProtKB/TrEMBL;Acc:Q0WNQ5]
AT2G35320	11.9695	18.6677	-0.641467	0.000277259	0.00158774	TRUE	ATEYA	Eyes absent homolog [Source:UniProtKB/Swiss-Prot;Acc:O82162]
AT3G07040	3.55211	5.54306	-0.641658	0.00486495	0.017552	TRUE	RPM1	Disease resistance protein RPM1 [Source:UniProtKB/Swiss-Prot;Acc:Q39214]
AT2G32040	14.0636	21.9386	-0.64186	0.000125594	0.000822227	TRUE	AT2G32040	Folate-biopterin transporter 1, chloroplastic [Source:UniProtKB/Swiss-Prot;Acc:Q9SKZ5]
AT4G21620	45.5535	71.0655	-0.642025	0.0025323	0.0101392	TRUE	AT4G21620	AT4g21620/F17L22_80 [Source:UniProtKB/TrEMBL;Acc:Q9SVT5]
AT4G33480	17.2885	26.9702	-0.642038	0.00267709	0.0106239	TRUE	AT4G33480	At4g33480 [Source:UniProtKB/TrEMBL;Acc:A2RVW1]
AT1G73570	2.11251	3.29407	-0.64245	0.00919819	0.0298694	TRUE	AT1G73570	HCP-like superfamily protein [Source:TAIR;Acc:AT1G73570]
AT3G49720	53.3094	83.2135	-0.642701	0.000726695	0.00353946	TRUE	CGR2	Probable pectin methylesterase CGR2 [Source:UniProtKB/Swiss-Prot;Acc:Q9M2Y6]
AT2G14285	12.5125	19.5122	-0.642719	0.00723368	0.0243604	TRUE	AT2G14285	Small nuclear ribonucleoprotein family protein [Source:UniProtKB/TrEMBL;Acc:Q570S3]
AT2G29510	13.1597	20.5479	-0.642848	7.21e-05	0.000517116	TRUE	AT2G29510	At2g29510 [Source:UniProtKB/TrEMBL;Acc:Q9ZW32]
AT5G52780	17.0375	26.5988	-0.643466	0.00116143	0.00524516	TRUE	AT5G52780	Uncharacterized protein PAM68-like [Source:UniProtKB/Swiss-Prot;Acc:Q9LTD9]
AT2G07050	26.4293	41.2982	-0.644059	0.00151117	0.0065257	TRUE	CAS1	Cycloartenol synthase [Source:UniProtKB/Swiss-Prot;Acc:P38605]
AT2G44730	15.9112	24.8541	-0.644125	0.000631997	0.00315213	TRUE	AT2G44730	Alcohol dehydrogenase transcription factor Myb/SANT-like family protein [Source:UniProtKB/TrEMBL;Acc:O80512]
AT5G24170	4.98983	7.79948	-0.644698	0.0107617	0.034081	TRUE	AT5G24170	Vesicle transport protein [Source:UniProtKB/TrEMBL;Acc:Q6GKX4]
AT5G47520	8.33548	13.0298	-0.645018	0.00228457	0.00932056	TRUE	RABA5A	Ras-related protein RABA5a [Source:UniProtKB/Swiss-Prot;Acc:Q9FGK5]
AT2G32440	9.67657	15.126	-0.645322	0.000980631	0.00453605	TRUE	KAO2	KAO2 [Source:UniProtKB/TrEMBL;Acc:A0A178VZF6]
AT1G45688	38.9623	60.9524	-0.645602	1.89e-05	0.000167948	TRUE	AT1G45688	Transmembrane protein [Source:UniProtKB/TrEMBL;Acc:Q9C636]
AT4G34480	30.9532	48.4248	-0.64582	0.00355788	0.0134924	TRUE	AT4G34480	Glucan endo-1,3-beta-glucosidase 7 [Source:UniProtKB/Swiss-Prot;Acc:Q9M069]
AT4G09630	7.08119	11.0776	-0.646003	0.000341296	0.00188845	TRUE	AT4G09630	Transmembrane protein (DUF616) [Source:UniProtKB/TrEMBL;Acc:Q9SST1]
AT5G64520	2.72158	4.26037	-0.64654	0.0124402	0.0383689	TRUE	XRCC2	homolog of X-ray repair cross complementing 2 (XRCC2) [Source:TAIR;Acc:AT5G64520]
AT4G26510	16.5097	25.8427	-0.646759	0.000997271	0.00460022	TRUE	UKL4	Uridine kinase-like protein 4 [Source:UniProtKB/Swiss-Prot;Acc:O65583]
AT1G70620	13.9749	21.8818	-0.646834	0.00740981	0.0248457	TRUE	AT1G70620	Cyclin-like protein [Source:UniProtKB/TrEMBL;Acc:F4I6U7]
AT2G24240	13.2815	20.8013	-0.647015	0.00661495	0.0226372	TRUE	AT2G24240	BTB/POZ domain-containing protein At2g24240 [Source:UniProtKB/Swiss-Prot;Acc:Q9ZUH1]
AT2G31800	53.0343	83.0621	-0.647112	0.000403288	0.00216805	TRUE	AT2G31800	At2g31800 [Source:UniProtKB/TrEMBL;Acc:Q1JPN7]
AT5G51150	10.3171	16.1611	-0.647264	0.000275541	0.00157945	TRUE	AT5G51150	Gb [Source:UniProtKB/TrEMBL;Acc:Q9LU59]
AT2G40280	9.07479	14.2127	-0.647826	0.000300406	0.00169731	TRUE	AT2G40280	Probable methyltransferase PMT23 [Source:UniProtKB/Swiss-Prot;Acc:Q9SIZ3]
AT5G14720	23.9332	37.4981	-0.647919	0.000861638	0.00407226	TRUE	AT5G14720	Protein kinase superfamily protein [Source:UniProtKB/TrEMBL;Acc:Q84WU5]
AT3G09770	22.0957	34.6316	-0.648363	1.29e-05	0.00012209	TRUE	LOG2	Probable E3 ubiquitin-protein ligase LOG2 [Source:UniProtKB/Swiss-Prot;Acc:Q9S752]
AT1G05460	2.53053	3.96445	-0.64866	0.00341369	0.0130442	TRUE	SDE3	Probable RNA helicase SDE3 [Source:UniProtKB/Swiss-Prot;Acc:Q8GYD9]
AT2G36490	8.3164	13.0369	-0.648932	0.00471891	0.0171049	TRUE	ROS1	Protein ROS1 [Source:UniProtKB/Swiss-Prot;Acc:Q9SJQ6]
AT3G60910	5.49947	8.61973	-0.648981	0.00218564	0.008972	TRUE	AT3G60910	S-adenosyl-L-methionine-dependent methyltransferases superfamily protein [Source:UniProtKB/TrEMBL;Acc:Q8RXT8]
AT3G51550	59.7811	93.7426	-0.649037	0.00114859	0.00519726	TRUE	FER	Receptor-like protein kinase FERONIA [Source:UniProtKB/Swiss-Prot;Acc:Q9SCZ4]
AT1G33780	7.80093	12.2302	-0.649451	0.00360907	0.0136341	TRUE	AT1G33780	Electron transporter, putative (DUF179) [Source:UniProtKB/TrEMBL;Acc:Q8W467]
AT3G18680	33.3321	52.2816	-0.649781	0.000859394	0.00406413	TRUE	AT3G18680	Amino acid kinase family protein [Source:UniProtKB/TrEMBL;Acc:A0A1I9LRT3]
AT3G09250	7.78842	12.2079	-0.649796	0.00544618	0.0192959	TRUE	AT3G09250	Nuclear transport factor 2 (NTF2) family protein [Source:UniProtKB/TrEMBL;Acc:F4IZV9]
AT3G60070	2.13729	3.34966	-0.650113	0.0120774	0.0374822	TRUE	AT3G60070	AT3g60070/T2O9_50 [Source:UniProtKB/TrEMBL;Acc:Q8L7Z7]
AT4G36780	21.3208	33.4546	-0.650288	0.000272264	0.00156337	TRUE	BEH2	BES1/BZR1 homolog 2 [Source:TAIR;Acc:AT4G36780]
AT5G55700	14.6534	23.0025	-0.650356	9.01e-05	0.000621675	TRUE	BAM4	Inactive beta-amylase 4, chloroplastic [Source:UniProtKB/Swiss-Prot;Acc:Q9FM68]
AT4G24390	5.50919	8.64171	-0.650415	0.0135294	0.0410897	TRUE	FBX14	F-box protein FBX14 [Source:UniProtKB/Swiss-Prot;Acc:Q8RWQ8]
AT1G30610	5.33031	8.36348	-0.650682	0.0132696	0.0404537	TRUE	EMB2279	Pentatricopeptide repeat-containing protein At1g30610, chloroplastic [Source:UniProtKB/Swiss-Prot;Acc:Q9SA76]
AT1G03960	3.64033	5.70966	-0.650792	0.00255772	0.0102234	TRUE	B''EPSILON	Probable serine/threonine protein phosphatase 2A regulatory subunit B''epsilon [Source:UniProtKB/Swiss-Prot;Acc:Q84JI6]
AT2G38180	4.55969	7.15981	-0.651158	0.00160118	0.0068571	TRUE	AT2G38180	GDSL esterase/lipase At2g38180 [Source:UniProtKB/Swiss-Prot;Acc:O80443]
AT2G40410	19.0728	29.9555	-0.65133	0.000143414	0.000916458	TRUE	CAN2	Staphylococcal-like nuclease CAN2 [Source:UniProtKB/Swiss-Prot;Acc:F4IH31]
AT1G19310	27.2432	42.78	-0.651347	0.00145447	0.00631955	TRUE	AT1G19310	At1g19310/F18O14_14 [Source:UniProtKB/TrEMBL;Acc:Q9LN67]
AT5G53050	11.5216	18.0946	-0.6515	0.00142734	0.00622025	TRUE	AT5G53050	Alpha/beta-Hydrolases superfamily protein [Source:UniProtKB/TrEMBL;Acc:Q9LVU7]
AT5G07870	4.10469	6.44856	-0.651734	0.00557856	0.019659	TRUE	AT5G07870	HXXXD-type acyl-transferase family protein [Source:UniProtKB/TrEMBL;Acc:Q9SD97]
AT2G25250	17.5221	27.516	-0.651758	0.00971815	0.0312698	TRUE	AT2G25250	At2g25250 [Source:UniProtKB/TrEMBL;Acc:Q9SIR8]
AT5G10450	278.604	437.816	-0.652139	5.4e-05	0.000405779	TRUE	GRF6	G-box regulating factor 6 [Source:TAIR;Acc:AT5G10450]
AT2G40316	7.44253	11.702	-0.652688	0.000252665	0.00147006	TRUE	AT2G40316	Autophagy-like protein [Source:UniProtKB/TrEMBL;Acc:Q4PL95]
AT1G72790	5.36784	8.44385	-0.652799	0.00768801	0.0256234	TRUE	AT1G72790	Hydroxyproline-rich glycoprotein family protein [Source:UniProtKB/TrEMBL;Acc:Q9CAJ1]
AT5G27320	11.2685	17.7145	-0.652919	0.000485593	0.00252615	TRUE	GID1C	GID1C [Source:UniProtKB/TrEMBL;Acc:A0A178UKX0]
AT1G10682	27.0294	42.5068	-0.653178	0.00291121	0.011409	TRUE	AT1G10682	other RNA [Source:TAIR;Acc:AT1G10682]
AT4G02600	12.2443	19.2582	-0.653278	0.000167723	0.00104064	TRUE	MLO1	MLO-like protein 1 [Source:UniProtKB/Swiss-Prot;Acc:O49621]
AT4G16470	1.48184	2.3305	-0.653404	0.0147072	0.0440441	TRUE	PCMP-E12	Pentatricopeptide repeat-containing protein At4g16470 [Source:UniProtKB/Swiss-Prot;Acc:O23491]
AT1G72880	20.0449	31.541	-0.653727	0.00683463	0.0232555	TRUE	AT1G72880	At1g72880 [Source:UniProtKB/TrEMBL;Acc:Q84MD7]
AT4G25660	17.5869	27.6647	-0.653759	1.98e-05	0.000174612	TRUE	AT4G25660	At4g25660 [Source:UniProtKB/TrEMBL;Acc:Q9SZZ4]
AT3G49940	19.8853	31.3032	-0.654336	0.00244554	0.00985266	TRUE	LBD38	LOB domain-containing protein 38 [Source:UniProtKB/Swiss-Prot;Acc:Q9SN23]
AT1G22060	5.89812	9.28199	-0.654393	0.0114316	0.0358319	TRUE	AT1G22060	LOCATED IN: vacuole; EXPRESSED IN: 23 plant structures; EXPRESSED DURING: 13 growth stages; BEST Arabidopsis thaliana protein match is: FBD, F-box and Leucine Rich Repeat domains containing protein (TAIR:AT1G22000.1); Has 84739 Blast hits to 38714 p /.../s in 2257 species: Archae - 1436; Bacteria - 11314; Metazoa - 40747; Fungi - 7706; Plants - 4675; Viruses - 308; Other Eukaryotes - 18553 (source: NCBI BLink). [Source:TAIR;Acc:AT1G22060]
AT5G58480	3.64671	5.73565	-0.654475	0.00477327	0.0172614	TRUE	AT5G58480	Glucan endo-1,3-beta-glucosidase 9 [Source:UniProtKB/Swiss-Prot;Acc:Q9FGH4]
AT1G78790	6.59976	10.3739	-0.65463	0.0129218	0.0395595	TRUE	MHF2	Protein MHF2 homolog [Source:UniProtKB/Swiss-Prot;Acc:Q8L7N3]
AT5G09850	16.4827	25.9541	-0.654923	6.17e-05	0.000454105	TRUE	MED26C	Probable mediator of RNA polymerase II transcription subunit 26c [Source:UniProtKB/Swiss-Prot;Acc:F4KFC7]
AT3G10440	4.2413	6.67408	-0.654971	0.0036196	0.013668	TRUE	SGO1	SHUGOSHIN 1 [Source:UniProtKB/Swiss-Prot;Acc:F4J3S1]
AT3G52890	6.34831	9.99356	-0.655119	0.000856909	0.00405392	TRUE	KIPK1	Serine/threonine-protein kinase KIPK1 [Source:UniProtKB/Swiss-Prot;Acc:Q9LFA2]
AT1G23460	4.35806	6.86158	-0.655268	0.00145749	0.00632559	TRUE	AT1G23460	Pectin lyase-like superfamily protein [Source:UniProtKB/TrEMBL;Acc:F4I672]
AT2G03980	12.8457	20.2324	-0.655444	0.000226302	0.00133775	TRUE	AT2G03980	GDSL esterase/lipase At2g03980 [Source:UniProtKB/Swiss-Prot;Acc:Q9SIF5]
AT2G38270	42.596	67.0838	-0.655451	0.000507804	0.00262208	TRUE	GRXS16	Bifunctional monothiol glutaredoxin-S16, chloroplastic [Source:UniProtKB/Swiss-Prot;Acc:Q8H7F6]
AT1G51690	18.2035	28.6772	-0.655761	6.96e-05	0.000501807	TRUE	ATB ALPHA	protein phosphatase 2A 55 kDa regulatory subunit B alpha isoform [Source:TAIR;Acc:AT1G51690]
AT1G52280	21.3842	33.6865	-0.65586	0.00141717	0.00618867	TRUE	RABG3D	Ras-related protein RABG3d [Source:UniProtKB/Swiss-Prot;Acc:Q9C820]
AT3G53990	166.85	262.927	-0.656191	3.25e-05	0.000265896	TRUE	AT3G53990	AT3G53990 protein [Source:UniProtKB/TrEMBL;Acc:Q9M328]
AT2G34710	6.12502	9.65116	-0.656771	0.00549275	0.0194254	TRUE	ATHB-14	Homeobox-leucine zipper protein ATHB-14 [Source:UniProtKB/Swiss-Prot;Acc:O04291]
AT1G24400	3.65704	5.76383	-0.657393	0.00449599	0.0164166	TRUE	LHT2	Lysine histidine transporter 2 [Source:UniProtKB/Swiss-Prot;Acc:Q9LRB5]
AT5G45760	5.84262	9.20672	-0.657413	0.00130176	0.00578348	TRUE	AT5G45760	Transducin/WD40 repeat-like superfamily protein [Source:UniProtKB/TrEMBL;Acc:F4KEM4]
AT3G14860	11.7786	18.5696	-0.657434	0.00044197	0.00233924	TRUE	AT3G14860	NHL domain-containing protein [Source:UniProtKB/TrEMBL;Acc:F4IXC9]
AT4G26640	10.41	16.4168	-0.657664	0.000140795	0.000903937	TRUE	WRKY20	Probable WRKY transcription factor 20 [Source:UniProtKB/Swiss-Prot;Acc:Q93WV0]
AT2G23000	5.43833	8.58637	-0.657747	0.0146038	0.0437926	TRUE	SCPL10	Scpl10 [Source:UniProtKB/TrEMBL;Acc:A0A178VYK6]
AT3G43610	4.78598	7.55222	-0.658301	0.00629128	0.0217231	TRUE	AT3G43610	Spc97 / Spc98 family of spindle pole body (SBP) component [Source:UniProtKB/TrEMBL;Acc:A0A1I9LLJ3]
AT4G24900	4.72463	7.45731	-0.658552	0.00202065	0.00838796	TRUE	TTL	TITAN-like protein [Source:UniProtKB/Swiss-Prot;Acc:F4JRR5]
AT4G16490	29.3058	46.2553	-0.658692	0.00817744	0.0269879	TRUE	AT4G16490	ARM repeat superfamily protein [Source:UniProtKB/TrEMBL;Acc:F4JMH0]
AT5G27690	5.50235	8.69533	-0.658794	0.00306089	0.0119093	TRUE	HIPP36	Heavy metal-associated isoprenylated plant protein 36 [Source:UniProtKB/Swiss-Prot;Acc:Q84J88]
AT5G58300	4.20076	6.62773	-0.658825	0.00358519	0.0135725	TRUE	AT5G58300	Probable inactive receptor kinase At5g58300 [Source:UniProtKB/Swiss-Prot;Acc:Q9LVM0]
AT5G45390	129.818	204.993	-0.659177	0.000288654	0.00164088	TRUE	CLPP4	ATP-dependent Clp protease proteolytic subunit 4, chloroplastic [Source:UniProtKB/Swiss-Prot;Acc:Q94B60]
AT3G23760	10.5454	16.6437	-0.659385	0.00305655	0.0118964	TRUE	AT3G23760	Transferring glycosyl group transferase [Source:UniProtKB/TrEMBL;Acc:Q8L9Q7]
AT5G63040	5.56359	8.78174	-0.659534	0.00116486	0.00525858	TRUE	AT5G63040	Emb [Source:UniProtKB/TrEMBL;Acc:Q9FM48]
AT1G10200	43.8002	69.1785	-0.659675	0.000477385	0.00249099	TRUE	WLIM1	WLIM1 [Source:UniProtKB/TrEMBL;Acc:A0A178W4R1]
AT2G17540	14.9221	23.563	-0.659929	0.00187867	0.00788305	TRUE	AT2G17540	Uncharacterized protein At2g17540 [Source:UniProtKB/TrEMBL;Acc:Q9SHL4]
AT4G39350	31.2864	49.4321	-0.660028	0.00254959	0.0101944	TRUE	CESA2	Cellulose synthase [Source:UniProtKB/TrEMBL;Acc:A0A178V4M9]
AT1G61360	4.12322	6.51947	-0.660066	0.0129862	0.0397357	TRUE	AT1G61360	Serine/threonine-protein kinase [Source:UniProtKB/TrEMBL;Acc:A0A178W9H1]
AT1G17980	9.46233	14.9499	-0.660068	0.00146808	0.00636441	TRUE	PAPS1	Nuclear poly(A) polymerase 1 [Source:UniProtKB/Swiss-Prot;Acc:Q9LMT2]
AT4G21770	5.25027	8.28815	-0.66009	0.00396939	0.0147604	TRUE	AT4G21770	RNA pseudouridine synthase 6, chloroplastic [Source:UniProtKB/Swiss-Prot;Acc:Q9SVS0]
AT3G43270	5.21405	8.2354	-0.660584	0.0154136	0.0458017	TRUE	PME32	Probable pectinesterase/pectinesterase inhibitor 32 [Source:UniProtKB/Swiss-Prot;Acc:Q9LXK7]
AT5G63420	5.98721	9.46375	-0.660873	0.00545643	0.0193206	TRUE	emb2746	Ribonuclease J [Source:UniProtKB/Swiss-Prot;Acc:Q84W56]
AT3G46590	25.5175	40.3397	-0.660877	0.000312494	0.00175285	TRUE	TRP2	Telomere repeat-binding protein 2 [Source:UniProtKB/Swiss-Prot;Acc:Q9SNB9]
AT1G75680	39.4175	62.3177	-0.661013	0.00104229	0.00478135	TRUE	AtGH9B7	Endoglucanase 10 [Source:UniProtKB/Swiss-Prot;Acc:Q8LCP6]
AT1G78060	6.81117	10.7647	-0.661214	0.0080005	0.0264866	TRUE	BXL7	Probable beta-D-xylosidase 7 [Source:UniProtKB/Swiss-Prot;Acc:Q9SGZ5]
AT2G03340	12.8003	20.237	-0.661277	0.00276363	0.0109133	TRUE	WRKY3	Putative WRKY DNA-binding protein [Source:UniProtKB/TrEMBL;Acc:Q0WPM8]
AT5G17400	6.30422	9.96334	-0.661281	0.00194247	0.0081243	TRUE	ER-ANT1	ADP,ATP carrier protein ER-ANT1 [Source:UniProtKB/Swiss-Prot;Acc:Q8LB08]
AT4G25370	85.9683	135.961	-0.661432	1.99e-05	0.00017549	TRUE	CLPT1	ATP-dependent Clp protease ATP-binding subunit CLPT1, chloroplastic [Source:UniProtKB/Swiss-Prot;Acc:Q93WL3]
AT3G12400	20.2366	32.0143	-0.661454	0.000265152	0.00153103	TRUE	ELC	Ubiquitin-conjugating enzyme/RWD-like protein [Source:UniProtKB/TrEMBL;Acc:A0A1I9LRG3]
AT1G04680	38.0422	60.1729	-0.661656	0.00648099	0.0222606	TRUE	AT1G04680	Pectate lyase [Source:UniProtKB/TrEMBL;Acc:A0A178W464]
AT4G17170	89.7938	142.043	-0.661681	1.94e-06	2.47e-05	TRUE	RABB1C	RABB1C [Source:UniProtKB/TrEMBL;Acc:A0A178V4V1]
AT5G58320	3.78871	6.00282	-0.662228	0.0042065	0.0154985	TRUE	NET4A	Protein NETWORKED 4A [Source:UniProtKB/Swiss-Prot;Acc:F4KEW8]
AT1G68920	7.00148	11.0812	-0.66261	0.00334953	0.0128349	TRUE	BHLH49	Transcription factor bHLH49 [Source:UniProtKB/Swiss-Prot;Acc:Q9CAA9]
AT2G40640	2.35575	3.72166	-0.662745	0.0134727	0.0409389	TRUE	PUB63	U-box domain-containing protein 63 [Source:UniProtKB/Swiss-Prot;Acc:Q58FY4]
AT1G15140	39.0816	61.8732	-0.6631	0.00195178	0.00815299	TRUE	AT1G15140	F9L1.8 protein [Source:UniProtKB/TrEMBL;Acc:Q9XI55]
AT4G36860	8.11168	12.8464	-0.663122	0.00110857	0.00504759	TRUE	AT4G36860	LIM domain-containing protein [Source:TAIR;Acc:AT4G36860]
AT4G11521	3.82191	6.0505	-0.663254	0.0115763	0.0361927	TRUE	CRK34	Putative cysteine-rich receptor-like protein kinase 34 [Source:UniProtKB/Swiss-Prot;Acc:Q8LPI0]
AT5G42980	531.323	841.565	-0.66351	9.56e-05	0.000652977	TRUE	TRX3	Thioredoxin H3 [Source:UniProtKB/Swiss-Prot;Acc:Q42403]
AT3G25470	34.7748	55.0772	-0.663704	0.000110973	0.000740438	TRUE	AT3G25470	Bacterial hemolysin-like protein [Source:UniProtKB/TrEMBL;Acc:Q9LSV5]
AT4G33410	7.74307	12.2648	-0.663924	0.000197664	0.00119736	TRUE	SPPL1	Signal peptide peptidase-like 1 [Source:UniProtKB/Swiss-Prot;Acc:Q93Z32]
AT3G25860	22.2378	35.2262	-0.664017	0.00210234	0.0086729	TRUE	LTA2	Dihydrolipoyllysine-residue acetyltransferase component 4 of pyruvate dehydrogenase complex, chloroplastic [Source:UniProtKB/Swiss-Prot;Acc:Q9SQI8]
AT4G23270	23.6718	37.5133	-0.664051	0.00195061	0.00815104	TRUE	CRK19	cysteine-rich RLK (RECEPTOR-like protein kinase) 19 [Source:TAIR;Acc:AT4G23270]
AT1G29340	20.8409	33.0292	-0.664301	0.00135889	0.00599039	TRUE	PUB17	RING-type E3 ubiquitin transferase [Source:UniProtKB/TrEMBL;Acc:A0A178WA68]
AT2G24520	3.98493	6.31282	-0.664498	0.00431345	0.0158448	TRUE	AHA5	H(+)-ATPase 5 [Source:TAIR;Acc:AT2G24520]
AT5G49960	2.64232	4.18543	-0.664776	0.000772972	0.0037336	TRUE	AT5G49960	Probable ion channel POLLUX [Source:UniProtKB/Swiss-Prot;Acc:Q9LTX4]
AT1G05590	5.14604	8.15116	-0.664829	0.00624152	0.0215782	TRUE	HEXO2	Beta-hexosaminidase 2 [Source:UniProtKB/Swiss-Prot;Acc:Q9SYK0]
AT5G15780	29.6338	46.9718	-0.664923	0.00551431	0.019475	TRUE	AT5G15780	At5g15780 [Source:UniProtKB/TrEMBL;Acc:Q9LFU8]
AT2G43370	4.83397	7.65798	-0.664994	0.0147908	0.0442221	TRUE	SNRNP35	U11/U12 small nuclear ribonucleoprotein 35 kDa protein [Source:UniProtKB/Swiss-Prot;Acc:Q8VY74]
AT1G78240	21.4652	34.032	-0.665172	0.000414513	0.00221581	TRUE	QUA2	Probable pectin methyltransferase QUA2 [Source:UniProtKB/Swiss-Prot;Acc:Q9C9Q8]
AT5G55210	19.2596	30.5245	-0.665213	0.00327077	0.0125745	TRUE	AT5G55210	At5g55210 [Source:UniProtKB/TrEMBL;Acc:Q9FLP2]
AT3G62220	8.53357	13.5259	-0.66534	0.000677174	0.00334022	TRUE	AT3G62220	At3g62220 [Source:UniProtKB/TrEMBL;Acc:Q9M1Q2]
AT5G58200	37.6406	59.6965	-0.665428	0.00319071	0.0123196	TRUE	AT5G58200	Calcineurin-like metallo-phosphoesterase superfamily protein [Source:UniProtKB/TrEMBL;Acc:F4KDK1]
AT5G02150	7.44573	11.8019	-0.665839	0.0108612	0.0343327	TRUE	Fes1C	Fes1C [Source:UniProtKB/TrEMBL;Acc:Q9LZL7]
AT3G27390	11.6163	18.4344	-0.666073	0.000181811	0.00111703	TRUE	AT3G27390	Uncharacterized membrane protein At3g27390 [Source:UniProtKB/Swiss-Prot;Acc:Q8GUM4]
AT3G26240	3.62473	5.75407	-0.666281	0.00100899	0.00464508	TRUE	AT3G26240	Cysteine/Histidine-rich C1 domain family protein [Source:UniProtKB/TrEMBL;Acc:Q9LTL7]
AT5G21326	21.477	34.0909	-0.666298	0.00250938	0.0100735	TRUE	CIPK26	Non-specific serine/threonine protein kinase [Source:UniProtKB/TrEMBL;Acc:A0A178URQ5]
AT5G07610	4.46279	7.08112	-0.666394	0.00236575	0.00957619	TRUE	AT5G07610	F-box protein At5g07610 [Source:UniProtKB/Swiss-Prot;Acc:Q9FLS0]
AT5G40740	5.13773	8.14856	-0.666477	0.000685167	0.00337178	TRUE	6-Aug	AUG6 [Source:UniProtKB/TrEMBL;Acc:A0A178UQ56]
AT3G02450	15.6368	24.8151	-0.666492	0.000206659	0.00124236	TRUE	FTSHI3	Probable inactive ATP-dependent zinc metalloprotease FTSHI 3, chloroplastic [Source:UniProtKB/Swiss-Prot;Acc:Q9M895]
AT5G60970	2.38595	3.78056	-0.666508	0.00979964	0.0314755	TRUE	TCP5	Transcription factor TCP5 [Source:UniProtKB/Swiss-Prot;Acc:Q9FME3]
AT3G25560	4.96927	7.87993	-0.666557	0.00496915	0.0178559	TRUE	NIK2	NSP-interacting kinase 2 [Source:UniProtKB/TrEMBL;Acc:F4JA15]
AT1G62914	1.88015	2.9817	-0.666769	0.0113718	0.0356732	TRUE	AT1G62914	Pentatricopeptide repeat-containing protein At1g62914, mitochondrial [Source:UniProtKB/Swiss-Prot;Acc:Q9LQ15]
AT2G46510	8.75101	13.8894	-0.666961	9.95e-05	0.000675202	TRUE	AIB	Transcription factor ABA-INDUCIBLE bHLH-TYPE [Source:UniProtKB/Swiss-Prot;Acc:Q9ZPY8]
AT5G12440	7.20834	11.4469	-0.666995	0.000188335	0.00114862	TRUE	AT5G12440	CCCH-type zinc fingerfamily protein with RNA-binding domain [Source:TAIR;Acc:AT5G12440]
AT5G41100	8.12102	12.9034	-0.667401	0.000809661	0.00386667	TRUE	AT5G41100	At5g41100 [Source:UniProtKB/TrEMBL;Acc:A4FVS2]
AT2G32580	26.8915	42.6984	-0.667556	0.00160854	0.00688354	TRUE	AT2G32580	Expressed protein [Source:UniProtKB/TrEMBL;Acc:O80895]
AT3G17390	82.3362	130.813	-0.667868	4.25e-06	4.82e-05	TRUE	METK4	S-adenosylmethionine synthase [Source:UniProtKB/TrEMBL;Acc:A0A178VIP8]
AT4G31550	36.3173	57.6938	-0.668006	0.000419875	0.00223757	TRUE	WRKY11	Probable WRKY transcription factor 11 [Source:UniProtKB/Swiss-Prot;Acc:Q9SV15]
AT1G47380	6.91773	11.0024	-0.66847	0.00474821	0.0171921	TRUE	AT1G47380	Probable protein phosphatase 2C 12 [Source:UniProtKB/Swiss-Prot;Acc:Q9FX08]
AT4G01210	10.0403	15.9582	-0.668505	0.00149092	0.00644781	TRUE	AT4G01210	Glycosyl transferase family 1 protein [Source:UniProtKB/TrEMBL;Acc:F4JHZ4]
AT2G24790	187.228	297.595	-0.668653	0.00138865	0.0060893	TRUE	COL3	Zinc finger protein CONSTANS-LIKE 3 [Source:UniProtKB/Swiss-Prot;Acc:Q9SK53]
AT5G67560	36.2151	57.5643	-0.668883	0.000220996	0.00131372	TRUE	ARL8B	ADP-ribosylation factor-like protein 8b [Source:UniProtKB/Swiss-Prot;Acc:Q93Y31]
AT1G22620	4.14898	6.59579	-0.66896	0.00236628	0.00957664	TRUE	SAC1	ATSAC1 [Source:UniProtKB/TrEMBL;Acc:A0A178WK36]
AT5G13760	7.48368	11.9062	-0.669173	0.00114626	0.00518971	TRUE	AT5G13760	Plasma-membrane choline transporter family protein [Source:UniProtKB/TrEMBL;Acc:F4K425]
AT1G25275	277.18	440.849	-0.669377	0.000551286	0.00280673	TRUE	AT1G25275	AT1G25275 protein [Source:UniProtKB/TrEMBL;Acc:B9DG55]
AT1G55280	5.89598	9.37563	-0.669418	0.00137057	0.00602935	TRUE	AT1G55280	Lipase/lipooxygenase, PLAT/LH2 family protein [Source:TAIR;Acc:AT1G55280]
AT1G70780	95.3035	151.597	-0.669548	0.000149329	0.000946714	TRUE	AT1G70780	At1g70780 [Source:UniProtKB/TrEMBL;Acc:Q9S812]
AT5G18410	8.22957	13.086	-0.669619	0.000692995	0.00340239	TRUE	PIR	transcription activators [Source:TAIR;Acc:AT5G18410]
AT3G20790	12.2281	19.448	-0.66969	0.000263893	0.00152584	TRUE	AT3G20790	NAD(P)-binding Rossmann-fold superfamily protein [Source:UniProtKB/TrEMBL;Acc:Q8RWP0]
AT2G28830	2.96582	4.71198	-0.669971	0.00655132	0.0224596	TRUE	PUB12	PLANT U-BOX 12 [Source:TAIR;Acc:AT2G28830]
AT5G59410	7.18415	11.4175	-0.670175	0.00653208	0.0224022	TRUE	AT5G59410	At5g59410 [Source:UniProtKB/TrEMBL;Acc:Q6NKV4]
AT5G47770	33.7781	53.7489	-0.670429	6.25e-05	0.000459212	TRUE	FPS1	Farnesyl pyrophosphate synthase 1, mitochondrial [Source:UniProtKB/Swiss-Prot;Acc:Q09152]
AT1G18680	5.48212	8.72939	-0.670914	0.0025339	0.0101421	TRUE	AT1G18680	F6A14.21 protein [Source:UniProtKB/TrEMBL;Acc:Q9M9T9]
AT2G33770	21.2717	33.8703	-0.671264	0.00311519	0.0120842	TRUE	UBC24	Probable ubiquitin-conjugating enzyme E2 24 [Source:UniProtKB/Swiss-Prot;Acc:Q8VY10]
AT3G45050	28.4559	45.3302	-0.671362	0.00024961	0.00145374	TRUE	AT3G45050	AT3G45050 protein [Source:UniProtKB/TrEMBL;Acc:B9DG54]
AT2G46030	35.8405	57.1055	-0.671722	0.00100005	0.00460938	TRUE	UBC6	ubiquitin-conjugating enzyme 6 [Source:TAIR;Acc:AT2G46030]
AT3G45740	3.45015	5.50334	-0.672449	0.00393962	0.0146661	TRUE	AT3G45740	Hydrolase family protein / HAD-superfamily protein [Source:UniProtKB/TrEMBL;Acc:Q9M169]
AT1G74320	10.8118	17.2278	-0.672503	0.000255726	0.00148453	TRUE	AT1G74320	Probable choline kinase 2 [Source:UniProtKB/Swiss-Prot;Acc:Q8L518]
AT5G45300	4.92603	7.84723	-0.672998	0.00260668	0.0103781	TRUE	BMY2	beta-amylase 2 [Source:TAIR;Acc:AT5G45300]
AT2G31170	8.92916	14.2314	-0.67314	0.000774816	0.0037394	TRUE	SYCO	SYCO ARATH [Source:UniProtKB/TrEMBL;Acc:A0A178VWT1]
AT2G41710	11.4086	18.1933	-0.673453	0.000237895	0.00139809	TRUE	AT2G41710	Integrase-type DNA-binding superfamily protein [Source:TAIR;Acc:AT2G41710]
AT3G24800	6.32732	10.0894	-0.673625	0.000505455	0.0026113	TRUE	PRT1	E3 ubiquitin-protein ligase PRT1 [Source:UniProtKB/Swiss-Prot;Acc:Q8LBL5]
AT5G27280	16.2616	25.9218	-0.673794	0.00594528	0.0207296	TRUE	AT5G27280	A_TM021B04.14 protein [Source:UniProtKB/TrEMBL;Acc:O04646]
AT1G17120	11.3288	18.0725	-0.673943	0.000400155	0.00215369	TRUE	CAT8	Cationic amino acid transporter 8, vacuolar [Source:UniProtKB/Swiss-Prot;Acc:Q9SHH0]
AT1G63430	8.68228	13.8481	-0.674019	0.000105393	0.000709134	TRUE	AT1G63430	Leucine-rich repeat protein kinase family protein [Source:UniProtKB/TrEMBL;Acc:F4I233]
AT3G07340	5.88214	9.39088	-0.674023	0.00844878	0.0277574	TRUE	BHLH62	Transcription factor bHLH62 [Source:UniProtKB/Swiss-Prot;Acc:Q9SRT2]
AT4G37590	6.25376	9.97634	-0.674029	0.000149794	0.000948885	TRUE	NPY5	BTB/POZ domain-containing protein NPY5 [Source:UniProtKB/Swiss-Prot;Acc:Q0WL52]
AT1G66970	85.3195	136.155	-0.67432	0.00213707	0.00879588	TRUE	SVL2	SHV3-like 2 [Source:UniProtKB/TrEMBL;Acc:F4HQ30]
AT5G56860	5.73639	9.15602	-0.675305	0.00466648	0.016949	TRUE	GATA21	GATA transcription factor 21 [Source:UniProtKB/Swiss-Prot;Acc:Q5HZ36]
AT1G13270	20.6376	32.9503	-0.675415	0.000297643	0.00168375	TRUE	MAP1B	Methionine aminopeptidase 1B, chloroplastic [Source:UniProtKB/Swiss-Prot;Acc:Q9FV52]
AT2G03330	7.53075	12.0179	-0.67553	0.000633503	0.00315829	TRUE	AT2G03330	Transmembrane protein [Source:UniProtKB/TrEMBL;Acc:Q9ZQ69]
AT5G17560	34.7823	55.5746	-0.675843	1.45e-05	0.000133882	TRUE	BOLA4	Protein BOLA4, chloroplastic/mitochondrial [Source:UniProtKB/Swiss-Prot;Acc:Q9LF68]
AT4G35920	11.7073	18.7003	-0.676283	0.00130866	0.00581078	TRUE	MCA1	Protein MID1-COMPLEMENTING ACTIVITY 1 [Source:UniProtKB/Swiss-Prot;Acc:Q8L7E9]
AT2G28910	106.18	169.678	-0.676291	3.82e-05	0.000305391	TRUE	CXIP4	CXIP4 [Source:UniProtKB/TrEMBL;Acc:A0A178VV16]
AT5G42240	11.9297	19.0597	-0.676438	0.000310144	0.00174218	TRUE	SCPL42	Serine carboxypeptidase-like 42 [Source:UniProtKB/Swiss-Prot;Acc:Q9FH05]
AT4G21750	13.3011	21.2528	-0.676457	0.00595963	0.0207672	TRUE	ATML1	ATML1 [Source:UniProtKB/TrEMBL;Acc:A0A178UZ61]
AT1G34370	24.6117	39.334	-0.676494	2.7e-05	0.000226773	TRUE	STOP1	Protein SENSITIVE TO PROTON RHIZOTOXICITY 1 [Source:UniProtKB/Swiss-Prot;Acc:Q9C8N5]
AT5G03830	4.27357	6.83042	-0.6766	0.00845645	0.0277708	TRUE	AT5G03830	CDK inhibitor P21 binding protein [Source:UniProtKB/TrEMBL;Acc:F4KI15]
AT3G53260	22.7261	36.3274	-0.676953	0.000106972	0.000717885	TRUE	PAL2	Phenylalanine ammonia-lyase 2 [Source:UniProtKB/Swiss-Prot;Acc:P45724]
AT1G08190	18.6847	29.8809	-0.67756	0.00994127	0.0318569	TRUE	VPS41	Vacuolar protein sorting-associated protein 41 homolog [Source:UniProtKB/Swiss-Prot;Acc:P93043]
AT5G56750	18.2608	29.2164	-0.677571	0.00130145	0.0057832	TRUE	NDL1	Protein NDL1 [Source:UniProtKB/Swiss-Prot;Acc:Q9FJT7]
AT5G56270	6.32917	10.1205	-0.677847	0.000605228	0.00304078	TRUE	WRKY2	Probable WRKY transcription factor 2 [Source:UniProtKB/Swiss-Prot;Acc:Q9FG77]
AT4G08290	14.6297	23.4036	-0.677915	0.000168387	0.00104407	TRUE	AT4G08290	WAT1-related protein At4g08290 [Source:UniProtKB/Swiss-Prot;Acc:Q9SUF1]
AT5G03406	3.52804	5.6418	-0.678476	0.00330334	0.012683	TRUE	AT5G03406	Class II aaRS and biotin synthetases superfamily protein [Source:UniProtKB/TrEMBL;Acc:F4KFB0]
AT4G38932	52.3106	83.7642	-0.678897	0.00096896	0.00449586	TRUE	AT4G38932	Potential natural antisense gene, locus overlaps with AT4G38930 [Source:TAIR;Acc:AT4G38932]
AT4G04890	17.9435	28.7251	-0.679134	0.00944486	0.0305383	TRUE	PDF2	Homeobox-leucine zipper protein PROTODERMAL FACTOR 2 [Source:UniProtKB/Swiss-Prot;Acc:Q93V99]
AT2G17710	18.7552	30.0254	-0.679495	0.00384629	0.0143692	TRUE	AT2G17710	At2g17710/T17A5.17 [Source:UniProtKB/TrEMBL;Acc:Q8W1E8]
AT1G19960	74.7885	119.779	-0.679649	0.00314932	0.0121922	TRUE	AT1G19960	Putative uncharacterized protein At1g19960 [Source:UniProtKB/TrEMBL;Acc:Q9LNS5]
AT5G20060	22.2976	35.7259	-0.680103	1.59e-05	0.000145166	TRUE	AT5G20060	Alpha/beta-Hydrolases superfamily protein [Source:UniProtKB/TrEMBL;Acc:Q8L9X1]
AT5G57685	11.5007	18.4268	-0.680205	0.0162655	0.0479232	TRUE	GDU3	Protein GLUTAMINE DUMPER 3 [Source:UniProtKB/Swiss-Prot;Acc:Q9FHH5]
AT4G36660	20.8477	33.3964	-0.68049	0.00021134	0.00126668	TRUE	AT4G36660	At4g36660 [Source:UniProtKB/TrEMBL;Acc:Q6NLX7]
AT2G14080	13.2541	21.2556	-0.68119	0.00138275	0.00607143	TRUE	AT2G14080	Disease resistance protein (TIR-NBS-LRR class) family [Source:UniProtKB/TrEMBL;Acc:F4IFF6]
AT3G16060	11.7775	18.8809	-0.681347	0.000585078	0.00295293	TRUE	KIN13B	Kinesin-like protein [Source:UniProtKB/TrEMBL;Acc:A0A178V575]
AT2G06025	34.8172	55.8319	-0.681402	9.19e-05	0.000631622	TRUE	AT2G06025	Acyl-CoA N-acyltransferases (NAT) superfamily protein [Source:UniProtKB/TrEMBL;Acc:Q8GUT5]
AT3G15070	7.64193	12.2572	-0.682127	0.00137586	0.00604572	TRUE	AT3G15070	AT3g15070/K15M2_22 [Source:UniProtKB/TrEMBL;Acc:Q94F54]
AT4G24630	8.9434	14.3487	-0.682162	3.37e-05	0.000273617	TRUE	PAT08	S-acyltransferase [Source:UniProtKB/TrEMBL;Acc:A0A178UXE5]
AT1G27850	6.2248	9.9873	-0.682325	0.00507135	0.0181643	TRUE	AT1G27850	RUN/FYVE domain protein [Source:UniProtKB/TrEMBL;Acc:Q9C6N3]
AT5G65940	20.9319	33.5865	-0.68234	5.08e-05	0.000386204	TRUE	CHY1	3-hydroxyisobutyryl-CoA hydrolase 1 [Source:UniProtKB/Swiss-Prot;Acc:Q9LKJ1]
AT5G58270	10.8753	17.4531	-0.682482	0.0016812	0.0071537	TRUE	ABCB25	ABC transporter B family member 25, mitochondrial [Source:UniProtKB/Swiss-Prot;Acc:Q9LVM1]
AT5G45950	25.8219	41.4347	-0.682716	0.00207851	0.0085905	TRUE	AT5G45950	GDSL esterase/lipase At5g45950 [Source:UniProtKB/Swiss-Prot;Acc:Q9FJ41]
AT2G19280	1.35156	2.16909	-0.682746	0.00438137	0.0160613	TRUE	AT2G19280	Pentatricopeptide repeat-containing protein At2g19280 [Source:UniProtKB/Swiss-Prot;Acc:Q6NKW7]
AT4G32900	12.0245	19.2914	-0.682918	0.00691515	0.0234883	TRUE	AT4G32900	Peptidyl-tRNA hydrolase II (PTH2) family protein [Source:UniProtKB/TrEMBL;Acc:F4JV77]
AT2G19780	2.62639	4.21157	-0.683169	0.0138906	0.0420332	TRUE	AT2G19780	Leucine-rich repeat (LRR) family protein [Source:UniProtKB/TrEMBL;Acc:O82202]
AT1G12930	4.58987	7.36669	-0.683226	0.00514584	0.0184112	TRUE	AT1G12930	ARM repeat superfamily protein [Source:UniProtKB/TrEMBL;Acc:F4HNZ9]
AT5G17660	4.50726	7.22863	-0.683267	0.00369954	0.0139148	TRUE	AT5G17660	At5g17660 [Source:UniProtKB/TrEMBL;Acc:Q8L8R4]
AT1G80400	10.0014	16.0535	-0.683644	0.00625018	0.0216037	TRUE	AT1G80400	AT1G80400 protein [Source:UniProtKB/TrEMBL;Acc:Q9C965]
AT5G48620	24.0651	38.653	-0.683708	0.00245048	0.00986425	TRUE	RPP8L4	Probable disease resistance RPP8-like protein 4 [Source:UniProtKB/Swiss-Prot;Acc:Q9FJK8]
AT3G21060	5.68006	9.13005	-0.684863	0.000903119	0.00424074	TRUE	RBL	Protein RBL [Source:UniProtKB/Swiss-Prot;Acc:Q5E915]
AT4G20310	2.61476	4.20003	-0.684924	0.0099641	0.031904	TRUE	S2P	Site-2 protease [Source:UniProtKB/TrEMBL;Acc:A0A0F6SCX9]
AT1G66330	39.3909	63.3196	-0.684927	0.00094536	0.00440354	TRUE	AAF	Senescence-associated protein AAF, chlorolplastic [Source:UniProtKB/Swiss-Prot;Acc:Q9C8Y4]
AT5G03370	9.60483	15.4305	-0.684947	0.000913027	0.00427777	TRUE	AT5G03370	Acylphosphatase [Source:UniProtKB/TrEMBL;Acc:Q9LZF2]
AT3G54440	16.2088	26.0547	-0.684968	0.00212783	0.00876561	TRUE	AT3G54440	Glycoside hydrolase family 2 protein [Source:UniProtKB/TrEMBL;Acc:F4JCX1]
AT4G34140	5.64239	9.0721	-0.685142	0.00239022	0.00965841	TRUE	AT4G34140	D111/G-patch domain-containing protein [Source:UniProtKB/TrEMBL;Acc:F4JKK9]
AT5G16550	20.4853	32.9309	-0.68529	0.000123314	0.000810033	TRUE	AT5G16550	Voltage-dependent L-type calcium channel subunit [Source:UniProtKB/TrEMBL;Acc:Q9FFC9]
AT3G16260	7.02839	11.2983	-0.685297	0.00136382	0.00600532	TRUE	TRZ4	TRZ4 [Source:UniProtKB/TrEMBL;Acc:A0A178V7J3]
AT1G05900	8.65932	13.9208	-0.685388	0.000124059	0.000813567	TRUE	NTH2	Endonuclease III homolog [Source:UniProtKB/TrEMBL;Acc:A0A178W393]
AT1G01360	11.6335	18.6944	-0.685424	0.011725	0.0365742	TRUE	PYL9	RCAR1 [Source:UniProtKB/TrEMBL;Acc:A0A178W4H4]
AT1G44780	2.38263	3.83063	-0.685497	0.00379035	0.0141967	TRUE	AT1G44780	Translation initiation factor [Source:UniProtKB/TrEMBL;Acc:Q5Q0F0]
AT2G21240	31.7517	51.0522	-0.685498	5.9e-05	0.000437694	TRUE	BPC4	Protein BASIC PENTACYSTEINE4 [Source:UniProtKB/Swiss-Prot;Acc:Q8S8C6]
AT3G08020	7.71348	12.4066	-0.685519	0.00152286	0.00656519	TRUE	AT3G08020	PHD finger family protein [Source:UniProtKB/TrEMBL;Acc:Q0WKW1]
AT4G11410	9.48157	15.2422	-0.685783	0.000667442	0.00330061	TRUE	AT4G11410	NAD(P)-binding Rossmann-fold superfamily protein [Source:UniProtKB/TrEMBL;Acc:Q9LDY7]
AT4G33770	2.67761	4.30993	-0.685788	0.00277236	0.0109385	TRUE	ITPK2	Inositol-tetrakisphosphate 1-kinase 2 [Source:UniProtKB/Swiss-Prot;Acc:O81893]
AT4G14145	8.9537	14.3978	-0.685797	0.00105014	0.00481029	TRUE	AT4G14145	At4g14145 [Source:UniProtKB/TrEMBL;Acc:A0JPW4]
AT3G56130	24.4243	39.2906	-0.686215	0.00022112	0.00131412	TRUE	AT3G56130	AT3g56130/F18O21_90 [Source:UniProtKB/TrEMBL;Acc:Q93W03]
AT1G74780	2.73609	4.40261	-0.686491	0.000592182	0.0029862	TRUE	AT1G74780	F25A4.25 protein [Source:UniProtKB/TrEMBL;Acc:Q9SSG2]
AT3G55030	9.19901	14.7976	-0.686673	0.000165804	0.00103135	TRUE	PGPS2	PGPS2 [Source:UniProtKB/TrEMBL;Acc:A0A178VAK6]
AT2G33600	12.0309	19.3608	-0.687048	0.00651189	0.0223535	TRUE	AT2G33600	CRL2 [Source:UniProtKB/TrEMBL;Acc:A0A178VVW0]
AT3G43720	49.6758	79.9596	-0.687129	0.00553519	0.019528	TRUE	LTPG2	Non-specific lipid transfer protein GPI-anchored 2 [Source:UniProtKB/Swiss-Prot;Acc:Q9LZH5]
AT5G11840	41.4073	66.6658	-0.687365	0.000470247	0.0024587	TRUE	AT5G11840	At5g11840 [Source:UniProtKB/TrEMBL;Acc:B6IDH6]
AT1G29820	4.51492	7.26213	-0.687401	0.00585049	0.0204635	TRUE	AT1G29820	Magnesium transporter CorA-like family protein [Source:UniProtKB/TrEMBL;Acc:F4I348]
AT4G38810	23.6436	38.0691	-0.687418	0.000323213	0.00180082	TRUE	AT4G38810	Calcium-binding EF-hand family protein [Source:UniProtKB/TrEMBL;Acc:Q9T0I9]
AT1G01140	50.6913	81.6369	-0.68758	1.83e-06	2.36e-05	TRUE	CIPK9	CBL-interacting protein kinase 9 [Source:TAIR;Acc:AT1G01140]
AT5G65620	52.53	84.6086	-0.687738	0.000400577	0.00215547	TRUE	AT5G65620	Zincin-like metalloproteases family protein [Source:TAIR;Acc:AT5G65620]
AT3G13720	19.8739	32.0028	-0.687742	0.00213373	0.00878527	TRUE	PRA1F3	PRA1 family protein F3 [Source:UniProtKB/Swiss-Prot;Acc:Q9LIC6]
AT4G38960	3.28972	5.29367	-0.687827	0.00208686	0.00861822	TRUE	AT4G38960	B-box type zinc finger family protein [Source:UniProtKB/TrEMBL;Acc:F4JUJ1]
AT2G40935	6.14638	9.88557	-0.687858	0.00582765	0.0203867	TRUE	PCR10	Protein PLANT CADMIUM RESISTANCE 10 [Source:UniProtKB/Swiss-Prot;Acc:Q8S8T8]
AT1G42430	8.20286	13.2061	-0.687871	0.000610571	0.00306299	TRUE	AT1G42430	unknown protein; BEST Arabidopsis thaliana protein match is: unknown protein (TAIR:AT3G55760.3); Has 186 Blast hits to 143 proteins in 47 species: Archae - 0; Bacteria - 23; Metazoa - 14; Fungi - 6; Plants - 87; Viruses - 0; Other Eukaryotes - 56 (s /.../ NCBI BLink). [Source:TAIR;Acc:AT1G42430]
AT1G63900	16.4529	26.4974	-0.687947	0.000171179	0.00105987	TRUE	SP1	E3 ubiquitin-protein ligase SP1 [Source:UniProtKB/Swiss-Prot;Acc:Q8L7N4]
AT1G64430	16.3127	26.285	-0.688223	0.000607252	0.00304766	TRUE	AT1G64430	Pentatricopeptide repeat (PPR) superfamily protein [Source:UniProtKB/TrEMBL;Acc:Q8VYZ8]
AT1G50600	17.4333	28.0962	-0.6884	1.35e-05	0.000126627	TRUE	SCL5	scarecrow-like 5 [Source:TAIR;Acc:AT1G50600]
AT1G19430	8.13615	13.1129	-0.688651	2.6e-05	0.000219662	TRUE	AT1G19430	Probable methyltransferase PMT28 [Source:UniProtKB/Swiss-Prot;Acc:Q9LN50]
AT1G49890	4.27584	6.88951	-0.6888	0.000391703	0.00211456	TRUE	QWRF2	QWRF motif-containing protein 2 [Source:UniProtKB/Swiss-Prot;Acc:Q94AI1]
AT4G14100	9.95111	16.0258	-0.688805	0.000980958	0.00453666	TRUE	AT4G14100	Uncharacterized protein At4g14100 [Source:UniProtKB/Swiss-Prot;Acc:Q67YC9]
AT1G43790	12.3317	19.8668	-0.688985	0.00207374	0.00857773	TRUE	TED6	At1g43790 [Source:UniProtKB/TrEMBL;Acc:Q8LBX7]
AT3G07420	1.71923	2.7677	-0.689004	0.0054985	0.0194364	TRUE	SYNC2	SYNC2_ARATH [Source:UniProtKB/TrEMBL;Acc:A0A178VCZ7]
AT5G38980	112.919	182.021	-0.689042	0.00525022	0.0187156	TRUE	AT5G38980	At5g38980 [Source:UniProtKB/TrEMBL;Acc:Q8GXY9]
AT2G33310	12.1294	19.5483	-0.689118	0.00177043	0.00748957	TRUE	IAA13	Auxin-responsive protein IAA13 [Source:UniProtKB/Swiss-Prot;Acc:Q38831]
AT2G43430	12.5819	20.2934	-0.689343	2.39e-05	0.000205233	TRUE	GLX2-1	Hydroxyacylglutathione hydrolase 1, mitochondrial [Source:UniProtKB/Swiss-Prot;Acc:O24495]
AT5G60540	19.6397	31.6632	-0.689348	0.000312723	0.0017537	TRUE	PDX2	PDX2 [Source:UniProtKB/TrEMBL;Acc:A0A178UA48]
AT1G60140	20.0068	32.2648	-0.689395	0.00355882	0.0134924	TRUE	TPS10	Probable alpha,alpha-trehalose-phosphate synthase [UDP-forming] 10 [Source:UniProtKB/Swiss-Prot;Acc:O80738]
AT4G29220	24.3728	39.298	-0.689488	0.000798594	0.0038248	TRUE	PFK1	ATP-dependent 6-phosphofructokinase 1 [Source:UniProtKB/Swiss-Prot;Acc:Q9M0F9]
AT1G72190	5.1015	8.22234	-0.689785	0.000815942	0.00389027	TRUE	AT1G72190	D-isomer specific 2-hydroxyacid dehydrogenase family protein [Source:UniProtKB/TrEMBL;Acc:F4IBQ3]
AT5G57940	15.0472	24.269	-0.689991	0.000240846	0.00141259	TRUE	CNGC5	Probable cyclic nucleotide-gated ion channel 5 [Source:UniProtKB/Swiss-Prot;Acc:Q8RWS9]
AT4G31450	12.2946	19.8378	-0.690547	0.00312518	0.0121149	TRUE	AT4G31450	AT4g31450/F3L17_20 [Source:UniProtKB/TrEMBL;Acc:Q944Q9]
AT4G37280	13.3075	21.4849	-0.690605	0.000187445	0.00114439	TRUE	MRG1	Protein MRG1 [Source:UniProtKB/Swiss-Prot;Acc:Q94C32]
AT3G05100	9.22953	14.8897	-0.690696	0.000153396	0.000967487	TRUE	AT3G05100	S-adenosyl-L-methionine-dependent methyltransferases superfamily protein [Source:UniProtKB/TrEMBL;Acc:Q9MAA9]
AT5G54280	3.71182	5.98902	-0.690858	0.00486167	0.0175456	TRUE	VIII-2	Myosin-2 [Source:UniProtKB/Swiss-Prot;Acc:F4K0A6]
AT3G57750	7.87937	12.7169	-0.691011	0.000120333	0.00079359	TRUE	ZED1	Non-functional pseudokinase ZED1 [Source:UniProtKB/Swiss-Prot;Acc:Q8LGB6]
AT2G24820	25.0741	40.4816	-0.69141	0.00113156	0.00513917	TRUE	TIC55	Protein TIC 55, chloroplastic [Source:UniProtKB/Swiss-Prot;Acc:Q9SK50]
AT2G19830	82.934	133.945	-0.691688	1.13e-06	1.57e-05	TRUE	VPS32.1	Vacuolar protein sorting-associated protein 32 homolog 1 [Source:UniProtKB/Swiss-Prot;Acc:O82197]
AT1G07300	2.87622	4.6482	-0.691691	0.00996057	0.0318999	TRUE	AT1G07300	josephin protein-related [Source:TAIR;Acc:AT1G07300]
AT3G53030	10.9701	17.7139	-0.691743	0.000318576	0.00178052	TRUE	SRPK4	Ser/arg-rich protein kinase 4 [Source:UniProtKB/TrEMBL;Acc:F4J982]
AT1G03687	4.89981	7.91246	-0.691775	0.000420051	0.002238	TRUE	AT1G03687	DTW domain-containing protein [Source:UniProtKB/TrEMBL;Acc:F4I2G3]
AT4G34950	78.5701	126.935	-0.692019	0.011969	0.0372056	TRUE	AT4G34950	Major facilitator superfamily protein [Source:UniProtKB/TrEMBL;Acc:Q9SW40]
AT3G19340	18.8993	30.5254	-0.692081	0.0013638	0.00600532	TRUE	AT3G19340	Aminopeptidase (DUF3754) [Source:UniProtKB/TrEMBL;Acc:Q8RWC3]
AT3G05840	41.9264	67.7364	-0.692082	7.7e-06	7.89e-05	TRUE	ASK3	AT3G05840 protein [Source:UniProtKB/TrEMBL;Acc:Q0WUV3]
AT3G02180	63.0617	101.866	-0.692156	0.000828113	0.00394345	TRUE	SP1L3	Protein SPIRAL1-like 3 [Source:UniProtKB/Swiss-Prot;Acc:Q9S7P8]
AT1G28140	35.7909	57.8234	-0.692266	8.84e-05	0.000611108	TRUE	AT1G28140	F3H9.20 protein [Source:UniProtKB/TrEMBL;Acc:Q9FZ88]
AT4G29400	5.74181	9.26815	-0.692574	0.00234577	0.0095185	TRUE	AT4G29400	Oxidoreductase/transition metal ion-binding protein (DUF3531) [Source:UniProtKB/TrEMBL;Acc:Q5XV66]
AT3G04980	0.885376	1.43042	-0.692895	0.00481664	0.0173993	TRUE	AT3G04980	DNAJ heat shock N-terminal domain-containing protein [Source:UniProtKB/TrEMBL;Acc:A0A1I9LPC5]
AT5G13140	23.0987	37.3383	-0.69345	0.00155985	0.00670053	TRUE	AT5G13140	Pollen Ole e 1 allergen and extensin family protein [Source:UniProtKB/TrEMBL;Acc:Q9FY96]
AT1G16650	2.89391	4.68542	-0.693708	0.00260842	0.0103797	TRUE	AT1G16650	S-adenosyl-L-methionine-dependent methyltransferases superfamily protein [Source:TAIR;Acc:AT1G16650]
AT2G20740	36.8933	59.6705	-0.69392	2.54e-05	0.000215571	TRUE	TOM2AH3	Tetraspanin-19 [Source:UniProtKB/Swiss-Prot;Acc:Q940P5]
AT1G12060	3.47129	5.6093	-0.693925	0.00522916	0.0186606	TRUE	BAG5	BAG5 [Source:UniProtKB/TrEMBL;Acc:A0A178WFD4]
AT4G01510	4.01285	6.49275	-0.694013	0.0103034	0.0328398	TRUE	ARV2	Arv1-like protein [Source:TAIR;Acc:AT4G01510]
AT2G24270	98.4167	159.211	-0.694055	0.00751624	0.0251482	TRUE	ALDH11A3	aldehyde dehydrogenase 11A3 [Source:TAIR;Acc:AT2G24270]
AT5G14370	25.1827	40.7362	-0.694254	0.000540825	0.00276497	TRUE	AT5G14370	CCT motif family protein [Source:UniProtKB/TrEMBL;Acc:Q949T9]
AT3G23610	3.01448	4.87857	-0.694257	0.00278583	0.0109805	TRUE	DSPTP1	dual specificity protein phosphatase 1 [Source:TAIR;Acc:AT3G23610]
AT1G71460	1.80958	2.92853	-0.694269	0.00574334	0.020119	TRUE	PCMP-A3	Pentatricopeptide repeat-containing protein At1g71460, chloroplastic [Source:UniProtKB/Swiss-Prot;Acc:Q9C9I3]
AT5G50970	5.059	8.1821	-0.694285	0.000265251	0.00153103	TRUE	AT5G50970	Transducin family protein / WD-40 repeat family protein [Source:UniProtKB/TrEMBL;Acc:Q683G3]
AT1G16960	6.35452	10.2739	-0.694555	0.00352221	0.0133754	TRUE	AT1G16960	At1g16960 [Source:UniProtKB/TrEMBL;Acc:Q9FZ55]
AT3G57050	36.5805	59.1973	-0.69474	0.00131014	0.00581626	TRUE	CBL	Cystathionine beta-lyase, chloroplastic [Source:UniProtKB/Swiss-Prot;Acc:P53780]
AT1G17350	5.78012	9.3495	-0.695071	0.00276835	0.0109264	TRUE	AT1G17350	NADH:ubiquinone oxidoreductase intermediate-associated protein 30 [Source:UniProtKB/TrEMBL;Acc:F4I7I6]
AT1G74940	23.0328	37.2815	-0.695173	0.000480988	0.00250642	TRUE	AT1G74940	Cyclin-dependent kinase, putative (DUF581) [Source:UniProtKB/TrEMBL;Acc:Q8GRN0]
AT5G27410	5.61607	9.08795	-0.695493	0.00323781	0.0124684	TRUE	AT5G27410	D-aminoacid aminotransferase-like PLP-dependent enzymes superfamily protein [Source:UniProtKB/TrEMBL;Acc:F4K4A7]
AT5G43450	15.1808	24.5745	-0.695508	0.000832366	0.00396046	TRUE	AT5G43450	1-aminocyclopropane-1-carboxylate oxidase homolog 10 [Source:UniProtKB/Swiss-Prot;Acc:Q9LSW6]
AT5G55640	8.48876	13.7591	-0.695686	0.00171643	0.00728365	TRUE	AT5G55640	At5g55640 [Source:UniProtKB/TrEMBL;Acc:Q9FM74]
AT1G36390	10.9635	17.7701	-0.695773	0.000548591	0.00279485	TRUE	AT1G36390	GrpE protein homolog [Source:UniProtKB/TrEMBL;Acc:Q9C8X4]
AT4G09560	6.00524	9.7242	-0.695829	0.00041918	0.00223592	TRUE	RMR4	Receptor homology region, transmembrane domain- and RING domain-containing protein 4 [Source:UniProtKB/Swiss-Prot;Acc:Q0WPW5]
AT4G17250	7.63622	12.3647	-0.696059	0.000919243	0.0042991	TRUE	AT4G17250	AT4g17250/dl4660w [Source:UniProtKB/TrEMBL;Acc:Q93ZA8]
AT1G15740	55.0921	89.26	-0.696209	0.000165826	0.00103135	TRUE	AT1G15740	Leucine-rich repeat family protein [Source:UniProtKB/TrEMBL;Acc:Q8H1Q4]
AT3G15390	4.37379	7.09144	-0.69642	0.00213262	0.00878222	TRUE	SDE5	Putative nuclear RNA export factor SDE5 [Source:UniProtKB/Swiss-Prot;Acc:Q9LUQ3]
AT4G11450	0.992228	1.61108	-0.696614	0.0115054	0.0360339	TRUE	AT4G11450	Bromo-adjacent domain protein, putative (DUF3527) [Source:UniProtKB/TrEMBL;Acc:Q9LE58]
AT3G20550	10.2279	16.5836	-0.696641	0.000287069	0.00163306	TRUE	DDL	FHA domain-containing protein DDL [Source:UniProtKB/Swiss-Prot;Acc:Q8W4D8]
AT5G41810	9.05926	14.6757	-0.696801	0.00209754	0.00865467	TRUE	AT5G41810	AT5g41810/K16L22_9 [Source:UniProtKB/TrEMBL;Acc:Q9FJ33]
AT1G58235	15.7119	25.4707	-0.696953	1.45e-05	0.000133882	TRUE	AT1G58235	At1g58243/At1g58243 [Source:UniProtKB/TrEMBL;Acc:Q93ZI5]
AT5G09460	20.0979	32.5748	-0.697063	0.00234198	0.0095081	TRUE	BHLH143	Transcription factor bHLH143 [Source:UniProtKB/Swiss-Prot;Acc:Q9FY69]
AT1G53560	21.4723	34.8171	-0.697763	0.000625422	0.00312402	TRUE	AT1G53560	At1g53560 [Source:UniProtKB/TrEMBL;Acc:Q9LPH1]
AT5G16820	9.82354	15.9363	-0.698022	0.000893642	0.00420388	TRUE	HSFA1B	Heat stress transcription factor A-1b [Source:UniProtKB/Swiss-Prot;Acc:O81821]
AT5G13710	46.781	75.8944	-0.69813	1e-05	9.89e-05	TRUE	SMT1	Cycloartenol-C-24-methyltransferase [Source:UniProtKB/Swiss-Prot;Acc:Q9LM02]
AT3G55740	8.95101	14.5135	-0.698141	0.0030444	0.0118577	TRUE	PROT2	Proline transporter 2 [Source:UniProtKB/Swiss-Prot;Acc:P92962]
AT5G23860	27.2196	44.1645	-0.698315	4.63e-06	5.18e-05	TRUE	TUBB8	Tubulin beta chain [Source:UniProtKB/TrEMBL;Acc:A0A178UKM5]
AT1G27510	15.2595	24.7836	-0.699519	7.5e-05	0.000534311	TRUE	EX2	EX2 [Source:UniProtKB/TrEMBL;Acc:A0A178WE62]
AT1G23890	3.43915	5.57739	-0.699716	0.00417965	0.0154166	TRUE	AT1G23890	NHL domain-containing protein [Source:UniProtKB/TrEMBL;Acc:F4I7N5]
AT2G26690	35.1145	57.038	-0.700016	3.99e-06	4.57e-05	TRUE	NPF6.2	Protein NRT1/ PTR FAMILY 6.2 [Source:UniProtKB/Swiss-Prot;Acc:Q9SZY4]
AT4G33350	30.3033	49.2239	-0.700149	6.59e-05	0.000479114	TRUE	TIC22	Tic22-IV [Source:UniProtKB/TrEMBL;Acc:A0A178UWE7]
AT3G04260	15.1029	24.535	-0.700328	0.00445886	0.0163043	TRUE	PTAC3	Plastid transcriptionally active 3 [Source:UniProtKB/TrEMBL;Acc:F4J3M2]
AT3G62150	5.29046	8.59878	-0.700523	0.00345531	0.013163	TRUE	ABCB21	ABC transporter B family member 21 [Source:UniProtKB/Swiss-Prot;Acc:Q9M1Q9]
AT3G61130	24.3248	39.5271	-0.700657	0.00103486	0.00475099	TRUE	GAUT1	Hexosyltransferase (Fragment) [Source:UniProtKB/TrEMBL;Acc:W8PUP8]
AT1G01970	10.8543	17.6319	-0.700766	0.00737579	0.0247494	TRUE	AT1G01970	Pentatricopeptide repeat-containing protein At1g01970 [Source:UniProtKB/Swiss-Prot;Acc:Q9LPC4]
AT1G49880	4.24918	6.89519	-0.700951	0.0123843	0.0382308	TRUE	ERV1	FAD-linked sulfhydryl oxidase ERV1 [Source:UniProtKB/Swiss-Prot;Acc:Q8GXX0]
AT2G17350	16.3214	26.536	-0.701153	0.000157605	0.000990605	TRUE	AT2G17350	At2g17350 [Source:UniProtKB/TrEMBL;Acc:Q8L8N3]
AT2G28470	22.6361	36.7981	-0.701229	0.0101147	0.0323135	TRUE	BGAL8	Beta-galactosidase 8 [Source:UniProtKB/Swiss-Prot;Acc:Q9SCV4]
AT5G66550	9.26012	15.0491	-0.70123	0.00106465	0.00486762	TRUE	AT5G66550	Maf-like protein [Source:TAIR;Acc:AT5G66550]
AT2G04690	46.2641	75.2305	-0.701306	3.53e-06	4.11e-05	TRUE	AT2G04690	Pyridoxamine 5'-phosphate oxidase family protein [Source:TAIR;Acc:AT2G04690]
AT2G38010	6.78277	11.0244	-0.701746	0.00647262	0.0222384	TRUE	AT2G38010	-
AT5G22270	41.3662	67.3208	-0.702206	0.00837641	0.0275391	TRUE	AT5G22270	AT5G22270 protein [Source:UniProtKB/TrEMBL;Acc:Q9FMS4]
AT1G70150	3.63498	5.90854	-0.702225	0.0026317	0.010458	TRUE	AT1G70150	Zinc ion binding protein [Source:UniProtKB/TrEMBL;Acc:F4I3Y1]
AT2G45670	29.3014	47.6715	-0.702354	3.22e-05	0.000264451	TRUE	LPEAT2	Lysophospholipid acyltransferase LPEAT2 [Source:UniProtKB/Swiss-Prot;Acc:Q8S8S2]
AT1G13640	6.89271	11.2101	-0.702609	0.0040784	0.015103	TRUE	PI4KG6	Phosphatidylinositol 4-kinase gamma 6 [Source:UniProtKB/Swiss-Prot;Acc:Q8W4R8]
AT2G18630	8.86145	14.4165	-0.702683	5.32e-05	0.000401766	TRUE	AT2G18630	UPF0496 protein At2g18630 [Source:UniProtKB/Swiss-Prot;Acc:Q56XQ0]
AT1G15890	3.70453	6.03269	-0.703061	0.0001287	0.000838552	TRUE	AT1G15890	Probable disease resistance protein At1g15890 [Source:UniProtKB/Swiss-Prot;Acc:Q9LMP6]
AT1G80190	3.95067	6.42925	-0.70357	0.0133262	0.0405786	TRUE	PSF1	partner of SLD five 1 [Source:TAIR;Acc:AT1G80190]
AT4G11900	7.88169	12.8412	-0.703947	0.00359256	0.0135883	TRUE	AT4G11900	G-type lectin S-receptor-like serine/threonine-protein kinase At4g11900 [Source:UniProtKB/Swiss-Prot;Acc:Q9T058]
AT2G45470	36.497	59.4461	-0.704064	0.00044088	0.00233454	TRUE	FLA8	Fasciclin-like arabinogalactan protein 8 [Source:UniProtKB/Swiss-Prot;Acc:O22126]
AT1G22710	86.8539	141.514	-0.704352	0.00053917	0.00275833	TRUE	SUC2	Sucrose transport protein SUC2 [Source:UniProtKB/Swiss-Prot;Acc:Q39231]
AT1G17145	13.7174	22.3519	-0.704365	5.29e-06	5.8e-05	TRUE	DA2L	E3 ubiquitin-protein ligase DA2L [Source:UniProtKB/Swiss-Prot;Acc:Q940G8]
AT3G57120	5.24416	8.55218	-0.704434	0.000480533	0.00250517	TRUE	AT3G57120	Protein kinase superfamily protein [Source:UniProtKB/TrEMBL;Acc:Q8VYG5]
AT3G06180	4.50947	7.34209	-0.704588	0.00506875	0.0181578	TRUE	AT3G06180	At3g06180 [Source:UniProtKB/TrEMBL;Acc:Q9M8K0]
AT2G24755	4.40571	7.18096	-0.70532	0.000369799	0.0020169	TRUE	AT2G24755	other RNA [Source:TAIR;Acc:AT2G24755]
AT1G03970	10.6885	17.4412	-0.705902	0.000259128	0.00150203	TRUE	GBF4	GBF4 [Source:UniProtKB/TrEMBL;Acc:A0A178WKF4]
AT5G62630	16.5396	26.9745	-0.705911	7.27e-05	0.000520074	TRUE	HIPL2	HIPL2 protein [Source:UniProtKB/Swiss-Prot;Acc:Q94F08]
AT1G75900	14.923	24.3327	-0.705951	0.00111644	0.00507843	TRUE	EXL3	GDSL esterase/lipase EXL3 [Source:UniProtKB/Swiss-Prot;Acc:Q94CH6]
AT4G04570	22.6492	36.9528	-0.706156	0.00358666	0.0135737	TRUE	CRK40	Cysteine-rich receptor-like protein kinase 40 [Source:UniProtKB/Swiss-Prot;Acc:Q9SYS3]
AT1G33040	35.1137	57.2674	-0.70623	0.00213488	0.00878842	TRUE	NACA5	Nascent polypeptide-associated complex subunit alpha-like protein 5 [Source:UniProtKB/Swiss-Prot;Acc:Q8LGC6]
AT3G19830	5.40638	8.8193	-0.706306	0.000811486	0.00387299	TRUE	NTMC2TYPE5.2	Calcium-dependent lipid-binding (CaLB domain) family protein [Source:UniProtKB/TrEMBL;Acc:B6ETT7]
AT1G08680	9.23408	15.0744	-0.707572	0.000104184	0.000702012	TRUE	ZIGA4	ARF GAP-like zinc finger-containing protein ZIGA4 [Source:UniProtKB/TrEMBL;Acc:F4HXP0]
AT4G34240	21.0802	34.4171	-0.7076	0.000396545	0.00213723	TRUE	ALDH3I1	Aldehyde dehydrogenase [Source:UniProtKB/TrEMBL;Acc:A0A178UV01]
AT5G10330	7.76785	12.6792	-0.707666	0.00706206	0.0238862	TRUE	HISN6A	Histidinol-phosphate aminotransferase 2, chloroplastic [Source:UniProtKB/Swiss-Prot;Acc:P0DI07]
AT2G39140	12.1635	19.8621	-0.707916	0.00115008	0.00520299	TRUE	SVR1	Putative ribosomal large subunit pseudouridine synthase SVR1, chloroplastic [Source:UniProtKB/Swiss-Prot;Acc:Q8L960]
AT3G44735	12.7098	20.7578	-0.708068	0.000403667	0.00216958	TRUE	PSK6	Putative phytosulfokines 6 [Source:UniProtKB/Swiss-Prot;Acc:Q8LA14]
AT5G62220	14.4745	23.6412	-0.708107	0.00301857	0.011788	TRUE	XLT2	Xyloglucan galactosyltransferase XLT2 [Source:UniProtKB/Swiss-Prot;Acc:F4K6F1]
AT1G10820	8.44218	13.7882	-0.7087	0.00108553	0.00495529	TRUE	AT1G10820	Protein of unknown function (DUF3755) [Source:TAIR;Acc:AT1G10820]
AT1G51630	18.2569	29.8341	-0.708707	0.000117154	0.000775817	TRUE	MSR2	Protein MANNAN SYNTHESIS-RELATED 2 [Source:UniProtKB/Swiss-Prot;Acc:Q0WPA5]
AT5G14880	7.15737	11.6944	-0.709003	0.0124508	0.0383953	TRUE	POT8	Potassium transporter [Source:UniProtKB/TrEMBL;Acc:A0A178UBD9]
AT5G16590	12.8758	21.0442	-0.709038	0.000144719	0.000923022	TRUE	LRR1	Probable inactive receptor kinase At5g16590 [Source:UniProtKB/Swiss-Prot;Acc:Q9FMD7]
AT3G07400	5.86245	9.58279	-0.709074	0.000452822	0.00238637	TRUE	AT3G07400	F21O3.11 protein [Source:UniProtKB/TrEMBL;Acc:Q9SRS6]
AT3G15470	7.14037	11.6708	-0.709314	3.77e-05	0.000302264	TRUE	AT3G15470	AT3g15470/MJK13_13 [Source:UniProtKB/TrEMBL;Acc:Q9LDG7]
AT5G58800	27.0013	44.1443	-0.709525	4.75e-05	0.000366411	TRUE	AT5G58800	Probable NAD(P)H dehydrogenase (quinone) FQR1-like 3 [Source:UniProtKB/Swiss-Prot;Acc:Q9LUX9]
AT4G32420	9.17969	15.0074	-0.70958	0.00144527	0.00629014	TRUE	CYP95	Peptidyl-prolyl cis-trans isomerase CYP95 [Source:UniProtKB/Swiss-Prot;Acc:Q8RWY7]
AT5G62000	58.7418	96.0914	-0.710093	0.00407161	0.0150827	TRUE	ARF2	Auxin response factor 2 [Source:UniProtKB/Swiss-Prot;Acc:Q94JM3]
AT1G25570	9.22015	15.0821	-0.710175	0.000132762	0.000859722	TRUE	AT1G25570	Di-glucose binding protein with Leucine-rich repeat domain-containing protein [Source:UniProtKB/TrEMBL;Acc:F4ICJ5]
AT4G12460	7.36318	12.0425	-0.710498	0.00109829	0.00500764	TRUE	ORP2B	OSBP(oxysterol binding protein)-related protein 2B [Source:TAIR;Acc:AT4G12460]
AT3G18035	28.9423	47.3684	-0.71071	2.94e-05	0.000244368	TRUE	HON4	At3g18035 [Source:UniProtKB/TrEMBL;Acc:Q9LSK7]
AT3G51950	31.4125	51.4262	-0.711365	0.00281809	0.0110889	TRUE	AT3G51950	Zinc finger CCCH domain-containing protein 46 [Source:UniProtKB/Swiss-Prot;Acc:Q9SV09]
AT2G24690	4.39502	7.19232	-0.711597	0.00901438	0.029338	TRUE	AT2G24690	Transcriptional factor B3 family protein [Source:TAIR;Acc:AT2G24690]
AT2G01260	9.03081	14.7813	-0.711631	0.00399545	0.0148454	TRUE	AT2G01260	At2g01260 [Source:UniProtKB/TrEMBL;Acc:Q9ZU41]
AT4G35460	10.858	17.7733	-0.711685	0.000763001	0.00369387	TRUE	NTR1	Thioredoxin reductase 1, mitochondrial [Source:UniProtKB/Swiss-Prot;Acc:Q39243]
AT4G33530	16.2235	26.5691	-0.711743	5.21e-05	0.00039541	TRUE	POT13	Potassium transporter 13 [Source:UniProtKB/Swiss-Prot;Acc:Q8LPL8]
AT4G32020	127.331	208.582	-0.712088	0.000159217	0.000998247	TRUE	AT4G32020	AT4g32020/F10N7_170 [Source:UniProtKB/TrEMBL;Acc:O49389]
AT5G12850	12.5798	20.608	-0.712374	0.00109668	0.00500128	TRUE	AT5G12850	Zinc finger CCCH domain-containing protein 56 [Source:UniProtKB/Swiss-Prot;Acc:Q9LXV4]
AT1G72300	3.49287	5.72324	-0.712378	0.00562854	0.0197973	TRUE	PSY1R	Leucine-rich repeat receptor-like protein kinase (Fragment) [Source:UniProtKB/TrEMBL;Acc:C0LGI8]
AT3G08800	1.20367	1.97272	-0.712495	0.00997446	0.0319312	TRUE	SIEL	Protein SIEL [Source:UniProtKB/Swiss-Prot;Acc:Q8VZA0]
AT5G67230	2.30538	3.77319	-0.712546	0.00388056	0.0144763	TRUE	IRX14H	Probable beta-1,4-xylosyltransferase IRX14H [Source:UniProtKB/Swiss-Prot;Acc:Q9FH90]
AT2G28930	9.91092	16.248	-0.712803	2.46e-05	0.000210073	TRUE	APK1B	At2g28930 [Source:UniProtKB/TrEMBL;Acc:A1L4W8]
AT1G06490	0.447386	0.732149	-0.712826	0.00652886	0.022396	TRUE	CALS7	Callose synthase 7 [Source:UniProtKB/Swiss-Prot;Acc:Q9SHJ3]
AT3G52340	11.4907	18.83	-0.713023	0.000289858	0.00164732	TRUE	SPP2	Sucrose-6F-phosphate phosphohydrolase 2 [Source:UniProtKB/TrEMBL;Acc:A0A1I9LQG1]
AT1G33400	4.3431	7.11599	-0.713335	0.00146521	0.00635552	TRUE	TPR9	Tetratricopeptide repeat (TPR)-like superfamily protein [Source:TAIR;Acc:AT1G33400]
AT3G16770	197.568	323.921	-0.713362	0.000106047	0.000712912	TRUE	RAP2-3	Ethylene-responsive transcription factor RAP2-3 [Source:UniProtKB/Swiss-Prot;Acc:P42736]
AT3G19670	6.52051	10.696	-0.713654	0.00104742	0.00480108	TRUE	PRP40B	Pre-mRNA-processing protein 40B [Source:UniProtKB/Swiss-Prot;Acc:F4JCC1]
AT3G57062	12.9033	21.1566	-0.713661	0.000428906	0.00227995	TRUE	AT3G57062	Transmembrane protein [Source:UniProtKB/TrEMBL;Acc:Q0WRF0]
AT3G47160	38.6568	63.4034	-0.713865	1.59e-06	2.09e-05	TRUE	AT3G47160	RING/U-box superfamily protein [Source:UniProtKB/TrEMBL;Acc:F4JAD0]
AT1G48420	31.8196	52.181	-0.713917	0.000413454	0.00221197	TRUE	DCD	Bifunctional D-cysteine desulfhydrase/1-aminocyclopropane-1-carboxylate deaminase, mitochondrial [Source:UniProtKB/Swiss-Prot;Acc:F4HYF3]
AT2G21195	13.821	22.6522	-0.713966	0.00438292	0.016062	TRUE	AT2G21195	unknown protein; Has 28 Blast hits to 28 proteins in 11 species: Archae - 0; Bacteria - 0; Metazoa - 0; Fungi - 0; Plants - 28; Viruses - 0; Other Eukaryotes - 0 (source: NCBI BLink). [Source:TAIR;Acc:AT2G21195]
AT2G22270	5.01392	8.21793	-0.714061	0.000718336	0.00350462	TRUE	AT2G22270	Expressed protein [Source:UniProtKB/TrEMBL;Acc:Q9SID9]
AT1G80940	23.6581	38.8156	-0.714131	2.9e-05	0.000241648	TRUE	AT1G80940	F23A5.30 protein [Source:UniProtKB/TrEMBL;Acc:Q9SAG6]
AT3G15040	9.91011	16.2619	-0.714512	1.62e-05	0.000147468	TRUE	AT3G15040	At3g15040 [Source:UniProtKB/TrEMBL;Acc:Q9LKA1]
AT4G39640	33.8801	55.5934	-0.714596	0.000457552	0.00240579	TRUE	GGT1	Glutathione hydrolase 1 [Source:UniProtKB/Swiss-Prot;Acc:Q8VYW6]
AT2G33830	548.533	900.671	-0.715442	0.016456	0.0483926	TRUE	DRMH1	DRM2 [Source:UniProtKB/TrEMBL;Acc:A0A178VR62]
AT5G52230	1.95966	3.21449	-0.715553	0.001926	0.00806119	TRUE	MBD13	Methyl-CpG-binding domain-containing protein 13 [Source:UniProtKB/Swiss-Prot;Acc:Q9LTJ8]
AT2G06850	116.566	191.423	-0.715597	8.14e-07	1.19e-05	TRUE	XTH4	Xyloglucan endotransglucosylase/hydrolase protein 4 [Source:UniProtKB/Swiss-Prot;Acc:Q39099]
AT3G27990	1.86362	3.057	-0.715734	0.0013847	0.00607652	TRUE	AT3G27990	other RNA [Source:TAIR;Acc:AT3G27990]
AT4G31115	12.2942	20.1874	-0.715861	0.000158636	0.00099568	TRUE	AT4G31115	Protein of unknown function (DUF1997) [Source:TAIR;Acc:AT4G31115]
AT1G08640	26.1148	42.9087	-0.716275	1.38e-05	0.000128379	TRUE	CJD1	Chloroplast J-like domain 1 [Source:UniProtKB/TrEMBL;Acc:Q93WG3]
AT2G41950	9.79066	16.0734	-0.716553	0.000772821	0.0037336	TRUE	AT2G41950	At2g41950/T6D20.26 [Source:UniProtKB/TrEMBL;Acc:O23684]
AT3G13620	3.02018	4.95714	-0.717055	0.0141415	0.0426827	TRUE	AT3G13620	PUT4 [Source:UniProtKB/TrEMBL;Acc:A0A178VLM5]
AT4G18460	4.90139	8.06178	-0.717363	0.00647161	0.0222384	TRUE	AT4G18460	D-aminoacyl-tRNA deacylase [Source:UniProtKB/TrEMBL;Acc:Q8VZ75]
AT4G36980	22.6167	37.1855	-0.717377	0.00328381	0.0126205	TRUE	AT4G36980	FUNCTIONS IN: molecular_function unknown; INVOLVED IN: biological_process unknown; EXPRESSED IN: 23 plant structures; EXPRESSED DURING: 13 growth stages; CONTAINS InterPro DOMAIN/s: Splicing factor, suppressor of white apricot (InterPro:IPR019147); /.../72 Blast hits to 5479 proteins in 321 species: Archae - 0; Bacteria - 89; Metazoa - 5155; Fungi - 712; Plants - 341; Viruses - 39; Other Eukaryotes - 1336 (source: NCBI BLink). [Source:TAIR;Acc:AT4G36980]
AT3G52660	8.58659	14.1287	-0.717798	0.00014301	0.000915178	TRUE	AT3G52660	At3g52660 [Source:UniProtKB/TrEMBL;Acc:Q9LXJ8]
AT3G50350	6.95489	11.4175	-0.717864	0.00765691	0.0255454	TRUE	AT3G50350	Membrane insertase, putative (DUF1685) [Source:UniProtKB/TrEMBL;Acc:Q9SND2]
AT1G03475	73.1958	120.39	-0.717971	0.00036904	0.00201371	TRUE	CPX1	Coproporphyrinogen-III oxidase 1, chloroplastic [Source:UniProtKB/Swiss-Prot;Acc:Q9LR75]
AT1G56300	55.0924	90.6243	-0.718228	0.00246912	0.00992896	TRUE	AT1G56300	At1g56300 [Source:UniProtKB/TrEMBL;Acc:Q8L7R1]
AT5G50860	7.75446	12.7547	-0.718357	8.15e-05	0.000571408	TRUE	AT5G50860	Cyclin-dependent protein kinase-like [Source:UniProtKB/TrEMBL;Acc:Q9LSM7]
AT5G02970	8.48417	13.9559	-0.718437	0.000138721	0.000893336	TRUE	AT5G02970	AT5g02970/F9G14_280 [Source:UniProtKB/TrEMBL;Acc:Q9LYY8]
AT1G58210	4.44724	7.31461	-0.718451	0.00166367	0.00709184	TRUE	EMB1674	Protein EMBRYO DEFECTIVE 1674 [Source:UniProtKB/Swiss-Prot;Acc:Q8RWD7]
AT5G01260	4.91967	8.08511	-0.718557	0.00633132	0.0218335	TRUE	AT5G01260	Carbohydrate-binding-like fold [Source:UniProtKB/TrEMBL;Acc:Q9LFB0]
AT2G46930	8.62209	14.1777	-0.718623	0.00226124	0.00923858	TRUE	PAE3	Pectin acetylesterase 3 [Source:UniProtKB/Swiss-Prot;Acc:O80731]
AT3G04810	3.53722	5.81665	-0.718686	0.00371402	0.0139558	TRUE	NEK2	Serine/threonine-protein kinase Nek2 [Source:UniProtKB/Swiss-Prot;Acc:Q9CAU7]
AT1G79880	6.42716	10.5754	-0.718745	0.000360837	0.00197683	TRUE	LA2	La protein 2 [Source:UniProtKB/Swiss-Prot;Acc:Q0V7U7]
AT5G08420	24.6581	40.5943	-0.71882	8.86e-05	0.000612521	TRUE	AT5G08420	KRR1 small subunit processome component [Source:UniProtKB/TrEMBL;Acc:A0A178UIZ9]
AT5G43920	5.94138	9.78259	-0.719075	0.000721664	0.00351859	TRUE	WDS	WD repeat-containing protein WDS homolog [Source:UniProtKB/Swiss-Prot;Acc:Q9FND4]
AT5G51080	1.77216	2.91271	-0.719235	0.00769578	0.0256383	TRUE	AT5G51080	AT5G51080 protein [Source:UniProtKB/TrEMBL;Acc:Q84TE0]
AT1G32450	5.94731	9.78679	-0.719327	0.00369004	0.0138881	TRUE	NPF7.3	Protein NRT1/ PTR FAMILY 7.3 [Source:UniProtKB/Swiss-Prot;Acc:Q9LQL2]
AT2G38700	17.5243	28.8464	-0.71944	2.42e-05	0.000207285	TRUE	MVD1	Diphosphomevalonate decarboxylase [Source:UniProtKB/TrEMBL;Acc:A0A178VRG6]
AT3G52260	5.13253	8.44919	-0.719757	0.000498919	0.00258538	TRUE	AT3G52260	Pseudouridine synthase family protein [Source:UniProtKB/TrEMBL;Acc:F4J6V3]
AT3G58830	10.2014	16.7991	-0.720159	0.000443615	0.00234688	TRUE	AT3G58830	Haloacid dehalogenase (HAD) superfamily protein [Source:UniProtKB/TrEMBL;Acc:Q9LXR9]
AT1G10600	12.3525	20.3416	-0.720197	0.000149971	0.000949745	TRUE	AMSH2	AMSH2 [Source:UniProtKB/TrEMBL;Acc:A0A178W3T5]
AT2G01570	28.689	47.2538	-0.720206	0.00522305	0.0186445	TRUE	RGA	DELLA protein RGA [Source:UniProtKB/Swiss-Prot;Acc:Q9SLH3]
AT1G80060	1.01381	1.67036	-0.720391	0.014184	0.0427873	TRUE	AT1G80060	At1g80060 [Source:UniProtKB/TrEMBL;Acc:Q5XEN2]
AT4G11980	8.33171	13.7128	-0.720444	0.00228089	0.00930717	TRUE	NUDT14	Nudix hydrolase 14, chloroplastic [Source:UniProtKB/Swiss-Prot;Acc:Q9SZ63]
AT3G03180	5.81163	9.58116	-0.720464	0.00136449	0.00600596	TRUE	AT3G03180	Got1/Sft2-like vescicle transport protein family [Source:UniProtKB/TrEMBL;Acc:A0A1I9LRD1]
AT3G21200	40.4338	66.6135	-0.720575	0.000205586	0.00123761	TRUE	GLUTRBP	Glutamyl-tRNA reductase-binding protein, chloroplastic [Source:UniProtKB/Swiss-Prot;Acc:Q9LU39]
AT1G74640	39.4904	65.0941	-0.721207	4.72e-05	0.000364135	TRUE	AT1G74640	Alpha/beta-Hydrolases superfamily protein [Source:UniProtKB/TrEMBL;Acc:Q8L475]
AT5G53020	3.48643	5.74236	-0.721258	0.00272392	0.0107877	TRUE	AT5G53020	Ribonuclease P protein subunit P38-related [Source:TAIR;Acc:AT5G53020]
AT1G20330	54.2008	89.4126	-0.722197	0.000418877	0.00223521	TRUE	SMT2	24-methylenesterol C-methyltransferase 2 [Source:UniProtKB/Swiss-Prot;Acc:Q39227]
AT5G60940	5.94091	9.79433	-0.722264	0.000416667	0.00222506	TRUE	CSTF50	Cleavage stimulation factor subunit 50 [Source:UniProtKB/Swiss-Prot;Acc:Q8L4J2]
AT3G29644	3.73058	6.16763	-0.72227	0.00984573	0.0316013	TRUE	AT3G29644	other RNA [Source:TAIR;Acc:AT3G29644]
AT2G40400	16.1235	26.5979	-0.722286	0.000387777	0.00209677	TRUE	RER5	Protein RETICULATA-RELATED 5, chloroplastic [Source:UniProtKB/Swiss-Prot;Acc:Q9SIY5]
AT3G53700	4.82446	7.96003	-0.72248	0.000168018	0.0010422	TRUE	MEE40	Pentatricopeptide repeat-containing protein At3g53700, chloroplastic [Source:UniProtKB/Swiss-Prot;Acc:Q9LFF1]
AT3G19515	7.87414	12.9871	-0.722615	0.00142006	0.00619746	TRUE	AT3G19515	Apoptosis inhibitor [Source:UniProtKB/TrEMBL;Acc:F4JB86]
AT2G33180	11.7275	19.34	-0.722764	0.000733208	0.0035682	TRUE	AT2G33180	Uncharacterized protein At2g33180 [Source:UniProtKB/TrEMBL;Acc:O49317]
AT1G35780	5.7625	9.50643	-0.722965	5.31e-05	0.000401536	TRUE	AT1G35780	At1g35780/F14D7_9 [Source:UniProtKB/TrEMBL;Acc:Q9LP18]
AT1G67510	3.28433	5.41411	-0.722974	0.0130273	0.0398458	TRUE	AT1G67510	Leucine-rich repeat protein kinase family protein [Source:UniProtKB/TrEMBL;Acc:O64794]
AT3G06590	13.6592	22.5403	-0.723186	0.00359977	0.0136055	TRUE	BHLH148	Transcription factor bHLH148 [Source:UniProtKB/Swiss-Prot;Acc:Q9C8Z9]
AT4G29070	25.0215	41.2939	-0.723318	0.000385098	0.00208471	TRUE	AT4G29070	At4g29070 [Source:UniProtKB/TrEMBL;Acc:Q2HIU1]
AT2G25490	28.9273	47.7607	-0.723506	0.00119937	0.0053871	TRUE	EBF1	EIN3-binding F-box protein 1 [Source:UniProtKB/Swiss-Prot;Acc:Q9SKK0]
AT1G76180	456.007	753.007	-0.723612	1.16e-06	1.6e-05	TRUE	ERD14	Dehydrin ERD14 [Source:UniProtKB/Swiss-Prot;Acc:P42763]
AT4G19500	7.95201	13.1376	-0.724578	0.00103355	0.00474618	TRUE	RPP2A	Disease resistance protein RPP2A [Source:UniProtKB/Swiss-Prot;Acc:F4JT78]
AT3G15356	60.2996	99.6563	-0.724596	0.00148687	0.00643387	TRUE	LEC	Lectin-like protein LEC [Source:UniProtKB/Swiss-Prot;Acc:Q9LJR2]
AT1G01950	4.91596	8.1234	-0.724644	8.61e-05	0.00059713	TRUE	ARK2	Kinesin-like protein [Source:UniProtKB/TrEMBL;Acc:F4HU83]
AT5G13050	9.18648	15.1714	-0.724705	0.000223351	0.001324	TRUE	5FCL	5-formyltetrahydrofolate cyclo-ligase, mitochondrial [Source:UniProtKB/Swiss-Prot;Acc:Q8L539]
AT5G62350	132.776	219.407	-0.724718	0.00938312	0.0303936	TRUE	AT5G62350	Plant invertase/pectin methylesterase inhibitor superfamily protein [Source:UniProtKB/TrEMBL;Acc:Q9LVA4]
AT1G64980	20.8297	34.4228	-0.724792	1.13e-05	0.000108772	TRUE	AT1G64980	Nucleotide-diphospho-sugar transferases superfamily protein [Source:TAIR;Acc:AT1G64980]
AT5G02180	11.6567	19.2677	-0.724912	0.00232804	0.00946305	TRUE	AVT1D	Amino acid transporter AVT1D [Source:UniProtKB/Swiss-Prot;Acc:Q8GYS4]
AT2G27920	15.0614	24.8904	-0.725032	1.61e-05	0.000146749	TRUE	SCPL51	Serine carboxypeptidase-like 51 [Source:UniProtKB/Swiss-Prot;Acc:Q67Y83]
AT3G17850	12.0129	19.8536	-0.725038	0.00113126	0.00513881	TRUE	IREH1	Probable serine/threonine protein kinase IREH1 [Source:UniProtKB/Swiss-Prot;Acc:F4J6F6]
AT5G08540	30.4151	50.2725	-0.725295	1.72e-05	0.000155586	TRUE	AT5G08540	Ribosomal RNA small subunit methyltransferase J [Source:UniProtKB/TrEMBL;Acc:Q93VT6]
AT1G79500	11.6604	19.2706	-0.725412	0.000466092	0.00244082	TRUE	KDSA1	2-dehydro-3-deoxyphosphooctonate aldolase 1 [Source:UniProtKB/Swiss-Prot;Acc:Q9AV97]
AT1G10920	4.16402	6.88868	-0.725492	0.00904886	0.0294223	TRUE	LOV1	Putative inactive disease susceptibility protein LOV1 [Source:UniProtKB/Swiss-Prot;Acc:O04093]
AT5G08130	13.8714	22.9331	-0.725778	0.00652674	0.0223946	TRUE	BIM1	basic helix-loop-helix (bHLH) DNA-binding superfamily protein [Source:TAIR;Acc:AT5G08130]
AT1G09415	16.3426	27.0494	-0.725933	0.000480944	0.00250642	TRUE	NIMIN-3	Protein NIM1-INTERACTING 3 [Source:UniProtKB/Swiss-Prot;Acc:Q9FNZ4]
AT5G16000	5.91044	9.77067	-0.726169	0.00637862	0.0219739	TRUE	NIK1	Protein NSP-INTERACTING KINASE 1 [Source:UniProtKB/Swiss-Prot;Acc:Q9LFS4]
AT1G76050	10.003	16.5428	-0.726403	0.00025368	0.00147522	TRUE	AT1G76050	RNA pseudouridine synthase 2, chloroplastic [Source:UniProtKB/Swiss-Prot;Acc:Q3ECD0]
AT3G12930	16.1809	26.7589	-0.726416	0.000389631	0.0021049	TRUE	IJ	Protein Iojap, chloroplastic [Source:UniProtKB/Swiss-Prot;Acc:Q9LDY9]
AT4G35350	11.1978	18.5333	-0.727142	0.0109489	0.034589	TRUE	XCP1	Cysteine protease XCP1 [Source:UniProtKB/Swiss-Prot;Acc:O65493]
AT5G48920	3.43383	5.68519	-0.727284	0.0103158	0.0328702	TRUE	TED7	At5g48920 [Source:UniProtKB/TrEMBL;Acc:Q9FI79]
AT5G02650	6.26122	10.3534	-0.727432	0.00686002	0.0233215	TRUE	AT5G02650	BEST Arabidopsis thaliana protein match is: Telomerase activating protein Est1 (TAIR:AT1G28260.2); Has 20 Blast hits to 20 proteins in 2 species: Archae - 0; Bacteria - 0; Metazoa - 0; Fungi - 0; Plants - 20; Viruses - 0; Other Eukaryotes - 0 (sourc /.../I BLink). [Source:TAIR;Acc:AT5G02650]
AT4G32915	21.6909	35.9068	-0.727562	3.31e-05	0.000269959	TRUE	GATC	Glutamyl-tRNA(Gln) amidotransferase subunit C, chloroplastic/mitochondrial [Source:UniProtKB/Swiss-Prot;Acc:F4JV80]
AT1G45207	5.16875	8.55504	-0.727593	0.000109599	0.00073236	TRUE	AT1G45207	Remorin family protein [Source:UniProtKB/TrEMBL;Acc:F4HRB5]
AT5G21020	138.21	228.869	-0.727772	0.000264623	0.0015293	TRUE	AT5G21020	At5g21020 [Source:UniProtKB/TrEMBL;Acc:Q3E985]
AT1G05860	5.24646	8.69377	-0.727999	0.00228556	0.00932295	TRUE	AT1G05860	INO80 complex subunit D-like protein [Source:UniProtKB/TrEMBL;Acc:Q9MA40]
AT1G16860	15.3087	25.3478	-0.728013	0.000877309	0.00413876	TRUE	AT1G16860	Uncharacterized membrane protein At1g16860 [Source:UniProtKB/Swiss-Prot;Acc:Q9FZ45]
AT2G02710	46.7481	77.441	-0.728023	0.000699544	0.00342875	TRUE	TLP1	Protein TWIN LOV 1 [Source:UniProtKB/Swiss-Prot;Acc:O64511]
AT1G70420	15.8322	26.2105	-0.728102	0.000247272	0.0014412	TRUE	AT1G70420	At1g70420/F17O7_4 [Source:UniProtKB/TrEMBL;Acc:O64594]
AT3G09800	6.71588	11.1111	-0.728204	0.00232196	0.00944318	TRUE	AT3G09800	SNARE-like superfamily protein [Source:UniProtKB/TrEMBL;Acc:A0A1I9LRF9]
AT5G63520	5.37969	8.90544	-0.728244	0.000336158	0.00186179	TRUE	AT5G63520	F-box/LRR-repeat protein At5g63520 [Source:UniProtKB/Swiss-Prot;Acc:Q9FMV0]
AT1G75230	4.54608	7.53604	-0.728503	0.00134133	0.00593039	TRUE	AT1G75230	DNA glycosylase superfamily protein [Source:UniProtKB/TrEMBL;Acc:F4HXH4]
AT5G15440	6.4298	10.6442	-0.728683	0.000490948	0.00255032	TRUE	EDL1	EID1-like F-box protein 1 [Source:UniProtKB/Swiss-Prot;Acc:Q9LF38]
AT5G15050	10.1072	16.7405	-0.728812	0.00380646	0.0142474	TRUE	GLCAT14B	Beta-glucuronosyltransferase GlcAT14B [Source:UniProtKB/Swiss-Prot;Acc:Q9LFQ0]
AT5G23040	77.4868	128.406	-0.728821	5.45e-06	5.94e-05	TRUE	CPP1	Protein CHAPERONE-LIKE PROTEIN OF POR1, chloroplastic [Source:UniProtKB/Swiss-Prot;Acc:Q9FN50]
AT2G14750	59.0402	97.8468	-0.72889	3.07e-06	3.65e-05	TRUE	APK1	Adenylyl-sulfate kinase [Source:UniProtKB/TrEMBL;Acc:A0A178VLM3]
AT5G16610	4.1235	6.837	-0.7291	7.8e-05	0.000551609	TRUE	AT5G16610	unknown protein; Has 30201 Blast hits to 17322 proteins in 780 species: Archae - 12; Bacteria - 1396; Metazoa - 17338; Fungi - 3422; Plants - 5037; Viruses - 0; Other Eukaryotes - 2996 (source: NCBI BLink). [Source:TAIR;Acc:AT5G16610]
AT5G47020	10.7075	17.7496	-0.729287	0.00393591	0.0146546	TRUE	AT5G47020	unknown protein; FUNCTIONS IN: molecular_function unknown; INVOLVED IN: biological_process unknown; LOCATED IN: endomembrane system; EXPRESSED IN: 23 plant structures; EXPRESSED DURING: 13 growth stages; BEST Arabidopsis thaliana protein match is: u /.../ protein (TAIR:AT5G11700.2); Has 1807 Blast hits to 1807 proteins in 277 species: Archae - 0; Bacteria - 0; Metazoa - 736; Fungi - 347; Plants - 385; Viruses - 0; Other Eukaryotes - 339 (source: NCBI BLink). [Source:TAIR;Acc:AT5G47020]
AT4G15930	23.7103	39.2959	-0.729412	0.00134994	0.00595883	TRUE	AT4G15930	Dynein light chain [Source:UniProtKB/TrEMBL;Acc:Q84VW0]
AT5G35560	14.0659	23.3193	-0.729587	0.000588952	0.00297184	TRUE	AT5G35560	DENN (AEX-3) domain-containing protein [Source:UniProtKB/TrEMBL;Acc:F4JZV9]
AT2G17265	17.7234	29.3757	-0.729666	0.00272573	0.0107916	TRUE	HSK	Homoserine kinase [Source:UniProtKB/Swiss-Prot;Acc:Q8L7R2]
AT4G21430	3.96094	6.56611	-0.729859	0.000378608	0.00205799	TRUE	B160	Protein B160 [Source:UniProtKB/TrEMBL;Acc:Q8H1S7]
AT3G20070	5.705	9.46533	-0.730067	0.000290171	0.00164869	TRUE	TTN9	TTN9 [Source:UniProtKB/TrEMBL;Acc:A0A178VH61]
AT3G07790	24.4693	40.5876	-0.730157	3.09e-05	0.000254888	TRUE	AT3G07790	DGCR14-like protein [Source:UniProtKB/TrEMBL;Acc:Q9S7V6]
AT5G16940	5.27769	8.7558	-0.730357	0.00415325	0.0153454	TRUE	AT5G16940	Carbon-sulfur lyase [Source:UniProtKB/TrEMBL;Acc:Q9LFK7]
AT2G33060	1.15949	1.92179	-0.730387	0.00418651	0.015437	TRUE	AtRLP27	Receptor like protein 27 [Source:UniProtKB/Swiss-Prot;Acc:F4IUU1]
AT5G41920	5.34695	8.86412	-0.730545	0.00179201	0.00756571	TRUE	SCL23	Scarecrow-like protein 23 [Source:UniProtKB/Swiss-Prot;Acc:Q9FHZ1]
AT3G57190	5.76831	9.56897	-0.730675	0.000213614	0.001278	TRUE	PRFB3	PrfB3 [Source:UniProtKB/TrEMBL;Acc:A0A178VAE2]
AT1G02020	5.18627	8.60084	-0.730949	0.00428883	0.0157618	TRUE	AT1G02020	Nitroreductase family protein [Source:UniProtKB/TrEMBL;Acc:O23673]
AT5G05080	25.6298	42.537	-0.731039	2.16e-06	2.71e-05	TRUE	UBC22	Ubiquitin-conjugating enzyme E2 22 [Source:UniProtKB/Swiss-Prot;Acc:Q9FF66]
AT4G34920	49.2689	81.765	-0.731047	0.00116167	0.00524519	TRUE	AT4G34920	AT4g34920/F11I11_160 [Source:UniProtKB/TrEMBL;Acc:Q9SW43]
AT3G04940	20.4565	33.947	-0.731284	0.0001213	0.000798607	TRUE	CYSD1	Bifunctional L-3-cyanoalanine synthase/cysteine synthase D1 [Source:UniProtKB/Swiss-Prot;Acc:Q9S6Z7]
AT1G28330	83.2022	138.194	-0.732078	0.0113568	0.0356441	TRUE	DRM1	Dormancy-associated protein 1 [Source:UniProtKB/Swiss-Prot;Acc:B9DGG8]
AT3G04485	3.30805	5.48734	-0.732448	0.00569808	0.0199875	TRUE	AT3G04485	other RNA [Source:TAIR;Acc:AT3G04485]
AT2G04850	1.92741	3.19963	-0.732579	0.00438215	0.0160617	TRUE	AT2G04850	Cytochrome b561 and DOMON domain-containing protein At2g04850 [Source:UniProtKB/Swiss-Prot;Acc:Q9SJ74]
AT3G01060	44.39	73.7491	-0.732611	0.000950387	0.00442253	TRUE	AT3G01060	Lysine-tRNA ligase [Source:UniProtKB/TrEMBL;Acc:Q8RWI4]
AT4G16830	70.1822	116.625	-0.732868	0.00039077	0.00211001	TRUE	RGGA	RGG repeats nuclear RNA binding protein A [Source:UniProtKB/Swiss-Prot;Acc:O23523]
AT1G52340	6.78869	11.2767	-0.733144	0.000467015	0.0024451	TRUE	ABA2	Xanthoxin dehydrogenase [Source:UniProtKB/Swiss-Prot;Acc:Q9C826]
AT5G43190	12.4575	20.7151	-0.733272	0.000543864	0.00277867	TRUE	AT5G43190	F-box/kelch-repeat protein At5g43190 [Source:UniProtKB/Swiss-Prot;Acc:Q9FHS6]
AT5G49555	12.4646	20.7181	-0.733444	2e-05	0.000176246	TRUE	AT5G49555	FAD/NAD(P)-binding oxidoreductase family protein [Source:UniProtKB/TrEMBL;Acc:F4K658]
AT1G78580	5.44005	9.04146	-0.733616	0.0053497	0.0190033	TRUE	TPS1	Alpha,alpha-trehalose-phosphate synthase [UDP-forming] 1 [Source:UniProtKB/Swiss-Prot;Acc:Q9SYM4]
AT1G55805	14.4134	23.9735	-0.733619	0.000125317	0.000821105	TRUE	BOLA1	Protein BOLA1, chloroplastic [Source:UniProtKB/Swiss-Prot;Acc:Q682I1]
AT3G49870	33.7786	56.1585	-0.733764	0.000732262	0.00356434	TRUE	ARL8A	ADP-ribosylation factor-like protein 8a [Source:UniProtKB/Swiss-Prot;Acc:Q8VY57]
AT4G13720	14.615	24.3105	-0.734616	0.00358786	0.013576	TRUE	AT4G13720	Inosine triphosphate pyrophosphatase family protein [Source:TAIR;Acc:AT4G13720]
AT1G72010	24.8917	41.4074	-0.734632	0.000256595	0.00148883	TRUE	TCP22	Transcription factor TCP22 [Source:UniProtKB/Swiss-Prot;Acc:Q9C7G4]
AT3G19080	2.12747	3.53789	-0.734792	0.00505308	0.0181044	TRUE	AT3G19080	SWIB complex BAF60b domain-containing protein [Source:UniProtKB/TrEMBL;Acc:A0A178V7N9]
AT2G06210	9.02858	15.0288	-0.735085	0.000199802	0.00120874	TRUE	ELF8	binding [Source:TAIR;Acc:AT2G06210]
AT5G35360	53.1775	88.5178	-0.735326	0.000621267	0.0031066	TRUE	CAC2	Acetyl Co-enzyme a carboxylase biotin carboxylase subunit [Source:UniProtKB/TrEMBL;Acc:F4JYE0]
AT1G57870	12.3805	20.6038	-0.735533	0.00430987	0.0158342	TRUE	ATSK42	Shaggy-like kinase 42 [Source:UniProtKB/TrEMBL;Acc:F4I9N7]
AT3G22425	10.4306	17.3584	-0.73572	0.00113329	0.00514602	TRUE	HISN5A	Imidazoleglycerol-phosphate dehydratase 1, chloroplastic [Source:UniProtKB/Swiss-Prot;Acc:P34047]
AT5G37660	2.02224	3.36198	-0.735772	0.00680032	0.0231625	TRUE	CRRSP60	Cysteine-rich repeat secretory protein 60 [Source:UniProtKB/Swiss-Prot;Acc:Q0WPN8]
AT4G33670	17.8455	29.7118	-0.736187	0.00394749	0.0146884	TRUE	LGALDH	L-galactose dehydrogenase [Source:UniProtKB/Swiss-Prot;Acc:O81884]
AT5G07840	10.7825	17.9561	-0.736802	0.000271607	0.00156075	TRUE	PIA1	PIA1 [Source:UniProtKB/TrEMBL;Acc:A0A178UK09]
AT2G34590	34.4525	57.4094	-0.736968	0.000410493	0.00219865	TRUE	E1-BETA-2	Pyruvate dehydrogenase E1 component subunit beta-3, chloroplastic [Source:UniProtKB/Swiss-Prot;Acc:O64688]
AT2G02170	5.93015	9.88619	-0.737374	0.000172333	0.00106442	TRUE	AT2G02170	At2g02170/F5O4.6 [Source:UniProtKB/TrEMBL;Acc:Q9ZUM1]
AT5G22510	26.9013	44.8482	-0.73751	8.47e-05	0.000589961	TRUE	INVE	Alkaline/neutral invertase E, chloroplastic [Source:UniProtKB/Swiss-Prot;Acc:Q9FK88]
AT4G23750	2.63986	4.39719	-0.737591	0.00369455	0.0139028	TRUE	CRF2	Ethylene-responsive transcription factor CRF2 [Source:UniProtKB/Swiss-Prot;Acc:Q9SUQ2]
AT5G38360	7.38456	12.3084	-0.737674	0.00359287	0.0135883	TRUE	AT5G38360	alpha/beta-Hydrolases superfamily protein [Source:TAIR;Acc:AT5G38360]
AT1G11430	53.2191	88.733	-0.737755	1.18e-05	0.000112459	TRUE	MORF9	Multiple organellar RNA editing factor 9, chloroplastic [Source:UniProtKB/Swiss-Prot;Acc:Q9LPZ1]
AT1G55340	18.2473	30.4396	-0.738099	2.86e-06	3.42e-05	TRUE	AT1G55340	At1g55340 [Source:UniProtKB/TrEMBL;Acc:Q6NKU3]
AT4G27450	86.8599	144.946	-0.738625	0.00623857	0.0215712	TRUE	AT4G27450	AT4g27450/F27G19_50 [Source:UniProtKB/TrEMBL;Acc:Q93V62]
AT3G07880	30.3337	50.6011	-0.738661	0.000190791	0.00116208	TRUE	GDI1	Putative RHO GDP-dissociation inhibitor 1 [Source:UniProtKB/TrEMBL;Acc:Q541X0]
AT4G13430	102.848	171.633	-0.738899	0.0010805	0.00493327	TRUE	IIL1	3-isopropylmalate dehydratase large subunit, chloroplastic [Source:UniProtKB/Swiss-Prot;Acc:Q94AR8]
AT4G23940	7.93254	13.2334	-0.738977	0.000676354	0.00333688	TRUE	FTSHI1	Probable inactive ATP-dependent zinc metalloprotease FTSHI 1, chloroplastic [Source:UniProtKB/Swiss-Prot;Acc:O22993]
AT5G65687	5.58231	9.31376	-0.739006	0.000210033	0.0012595	TRUE	AT5G65687	Probable sphingolipid transporter spinster homolog 1 [Source:UniProtKB/Swiss-Prot;Acc:Q6NMN6]
AT2G42300	9.02875	15.0626	-0.73908	9.62e-05	0.000656445	TRUE	BHLH48	Transcription factor bHLH48 [Source:UniProtKB/Swiss-Prot;Acc:Q8VZ02]
AT3G52960	72.4307	120.908	-0.73945	0.00425202	0.0156439	TRUE	PRXIIE	Peroxiredoxin-2E, chloroplastic [Source:UniProtKB/Swiss-Prot;Acc:Q949U7]
AT2G44650	58.2318	97.2237	-0.739731	0.000261712	0.00151436	TRUE	CPN10-2	10 kDa chaperonin 2, chloroplastic [Source:UniProtKB/Swiss-Prot;Acc:O80504]
AT3G59040	8.762	14.6294	-0.740107	0.000191473	0.00116562	TRUE	AT3G59040	Tetratricopeptide repeat (TPR)-like superfamily protein [Source:UniProtKB/TrEMBL;Acc:F4J741]
AT3G59970	71.3462	119.171	-0.740252	9.84e-05	0.000669752	TRUE	MTHFR1	Methylenetetrahydrofolate reductase 1 [Source:UniProtKB/Swiss-Prot;Acc:Q9SE60]
AT3G47450	11.6277	19.4149	-0.740297	0.000243971	0.00142589	TRUE	ATNOS1	P-loop containing nucleoside triphosphate hydrolases superfamily protein [Source:TAIR;Acc:AT3G47450]
AT5G03555	3.54428	5.91895	-0.74033	0.000219406	0.00130628	TRUE	NCS1	Purine-uracil permease NCS1 [Source:UniProtKB/Swiss-Prot;Acc:Q9LZD0]
AT5G01090	11.471	19.1538	-0.740433	0.000285471	0.00162596	TRUE	AT5G01090	Concanavalin A-like lectin family protein [Source:UniProtKB/TrEMBL;Acc:Q9LFC7]
AT5G44250	15.1176	25.2607	-0.74073	9.26e-06	9.23e-05	TRUE	AT5G44250	At5g44250 [Source:UniProtKB/TrEMBL;Acc:Q9FFG7]
AT1G68585	9.11867	15.225	-0.740769	0.00222714	0.00911664	TRUE	AT1G68585	At1g68585 [Source:UniProtKB/TrEMBL;Acc:Q8LGG7]
AT3G20270	3.66249	6.11669	-0.740889	0.000184865	0.00113131	TRUE	AT3G20270	Lipid-binding serum glycoprotein family protein [Source:UniProtKB/TrEMBL;Acc:F4JDK0]
AT5G54090	2.62853	4.39002	-0.741054	0.00119775	0.00538201	TRUE	AT5G54090	DNA mismatch repair protein MutS, type 2 [Source:UniProtKB/TrEMBL;Acc:F4JYU0]
AT4G04040	28.6455	47.8738	-0.741086	5.71e-05	0.000425644	TRUE	PFP-BETA2	Pyrophosphate--fructose 6-phosphate 1-phosphotransferase subunit beta 2 [Source:UniProtKB/Swiss-Prot;Acc:F4JGR5]
AT1G02280	32.0466	53.5989	-0.74241	3.67e-05	0.000295484	TRUE	TOC33	Translocase of chloroplast 33, chloroplastic [Source:UniProtKB/Swiss-Prot;Acc:O23680]
AT5G02240	85.1869	142.555	-0.742974	0.0014593	0.00633223	TRUE	AT5G02240	Uncharacterized protein At5g02240 [Source:UniProtKB/Swiss-Prot;Acc:Q94EG6]
AT3G50700	14.7709	24.7269	-0.743035	6.63e-05	0.000481214	TRUE	IDD2	Protein indeterminate-domain 2 [Source:UniProtKB/Swiss-Prot;Acc:Q9SCQ6]
AT1G34210	5.40767	9.04588	-0.743317	0.000889795	0.00418747	TRUE	SERK2	Somatic embryogenesis receptor kinase 2 [Source:UniProtKB/Swiss-Prot;Acc:Q9XIC7]
AT4G35750	96.0726	160.843	-0.743382	8.02e-07	1.18e-05	TRUE	AT4G35750	At4g35750 [Source:UniProtKB/TrEMBL;Acc:O81806]
AT1G08110	59.5438	99.6778	-0.743599	0.000754435	0.00365773	TRUE	AT1G08110	Lactoylglutathione lyase [Source:UniProtKB/TrEMBL;Acc:B9DH52]
AT1G03430	13.4685	22.5617	-0.743647	7.91e-05	0.000557716	TRUE	AHP5	histidine-containing phosphotransfer factor 5 [Source:TAIR;Acc:AT1G03430]
AT4G17740	12.7637	21.3657	-0.743866	0.00165699	0.00706828	TRUE	CTPA2	Carboxyl-terminal-processing peptidase 2, chloroplastic [Source:UniProtKB/Swiss-Prot;Acc:O23614]
AT3G58610	100.726	168.685	-0.743967	0.000293668	0.00166491	TRUE	AT3G58610	Ketol-acid reductoisomerase, chloroplastic [Source:UniProtKB/Swiss-Prot;Acc:Q05758]
AT1G74960	44.917	75.2262	-0.74414	0.000141155	0.000905499	TRUE	KAS2	3-oxoacyl-[acyl-carrier-protein] synthase II, chloroplastic [Source:UniProtKB/Swiss-Prot;Acc:Q9C9P4]
AT5G46270	4.08955	6.85204	-0.744992	0.000406201	0.00217867	TRUE	AT5G46270	Disease resistance protein (TIR-NBS-LRR class) family [Source:TAIR;Acc:AT5G46270]
AT1G57790	3.8847	6.50287	-0.745236	0.0025802	0.0102973	TRUE	AT1G57790	F-box/kelch-repeat protein At1g57790 [Source:UniProtKB/Swiss-Prot;Acc:Q9FVS1]
AT4G03150	7.36439	12.3263	-0.745529	0.0163689	0.0481851	TRUE	AT4G03150	AT4g03150/F4C21_7 [Source:UniProtKB/TrEMBL;Acc:Q944G6]
AT3G52920	21.5699	36.1555	-0.745831	0.000438199	0.00232192	TRUE	AT3G52920	Transcriptional activator (DUF662) [Source:UniProtKB/TrEMBL;Acc:Q8L9S7]
AT4G05685	3.00256	5.02714	-0.746053	0.00958352	0.030905	TRUE	AT4G05685	-
AT3G62530	147.25	247.072	-0.746778	3.7e-05	0.000297099	TRUE	AT3G62530	ARM repeat superfamily protein [Source:UniProtKB/TrEMBL;Acc:Q94K48]
AT1G69870	28.7777	48.2886	-0.746942	0.00175457	0.0074292	TRUE	NPF2.13	Protein NRT1/ PTR FAMILY 2.13 [Source:UniProtKB/Swiss-Prot;Acc:Q8RX77]
AT5G65920	4.82409	8.10226	-0.747008	0.000738605	0.00358846	TRUE	PUB31	U-box domain-containing protein 31 [Source:UniProtKB/Swiss-Prot;Acc:Q9FHN9]
AT2G24420	43.2723	72.636	-0.74728	7.91e-07	1.16e-05	TRUE	AT2G24420	AT2G24420 protein [Source:UniProtKB/TrEMBL;Acc:Q9ZQ26]
AT1G10090	13.2305	22.2029	-0.74732	0.00390485	0.014553	TRUE	AT1G10090	Hyperosmolality-gated Ca2+ permeable channel 2.2 [Source:UniProtKB/TrEMBL;Acc:A0A097NUS5]
AT3G49560	49.819	83.6206	-0.747374	1.18e-05	0.000112908	TRUE	HP30-1	Chloroplastic import inner membrane translocase subunit HP30-1 [Source:UniProtKB/Swiss-Prot;Acc:Q9SCK3]
AT1G74520	39.3611	66.0783	-0.74789	0.00973159	0.0312936	TRUE	HVA22A	HVA22-like protein a [Source:UniProtKB/Swiss-Prot;Acc:Q9S7V4]
AT2G43630	18.6087	31.2385	-0.748036	0.000100756	0.000682527	TRUE	AT2G43630	Nucleusenvelope protein [Source:UniProtKB/TrEMBL;Acc:Q8VYY8]
AT5G18850	10.1309	17.0198	-0.748072	6.5e-05	0.000474061	TRUE	AT5G18850	At5g18850 [Source:UniProtKB/TrEMBL;Acc:Q6NLF5]
AT5G02670	3.59868	6.03698	-0.748186	0.00290782	0.0113976	TRUE	AT5G02670	BEST Arabidopsis thaliana protein match is: poly(A) polymerase 3 (TAIR:AT3G06560.1); Has 14 Blast hits to 8 proteins in 2 species: Archae - 0; Bacteria - 0; Metazoa - 0; Fungi - 0; Plants - 14; Viruses - 0; Other Eukaryotes - 0 (source: NCBI BLink). [Source:TAIR;Acc:AT5G02670]
AT1G31150	2.74912	4.61685	-0.748795	0.000126762	0.000828246	TRUE	AT1G31150	F28K20.8 protein [Source:UniProtKB/TrEMBL;Acc:Q9SA08]
AT1G14310	9.70281	16.3112	-0.749085	0.000137046	0.000884014	TRUE	AT1G14310	F14L17.7 protein [Source:UniProtKB/TrEMBL;Acc:Q9M9T1]
AT5G06265	6.01952	10.1288	-0.749197	0.00207659	0.00858644	TRUE	AT5G06265	hyaluronan mediated motility receptor-related [Source:TAIR;Acc:AT5G06265]
AT5G61670	33.4595	56.2414	-0.749411	8.2e-05	0.000573977	TRUE	OR	Protein ORANGE, chloroplastic [Source:UniProtKB/Swiss-Prot;Acc:Q9FKF4]
AT3G53100	3.40551	5.71894	-0.749613	0.00351073	0.0133434	TRUE	AT3G53100	GDSL esterase/lipase At3g53100 [Source:UniProtKB/Swiss-Prot;Acc:Q0WPI9]
AT3G44160	7.47361	12.5684	-0.749687	7.26e-05	0.000519502	TRUE	AT3G44160	At3g44160 [Source:UniProtKB/TrEMBL;Acc:Q5PP51]
AT4G39080	65.3146	109.824	-0.749768	5.12e-05	0.00038884	TRUE	VHA-A3	V-type proton ATPase subunit a3 [Source:UniProtKB/Swiss-Prot;Acc:Q8W4S4]
AT4G16008	3.96775	6.68122	-0.750208	0.0030296	0.0118172	TRUE	AT4G16008	Putative uncharacterized protein [Source:UniProtKB/TrEMBL;Acc:Q8LBY3]
AT5G48412	45.5749	76.6535	-0.750254	1.22e-06	1.67e-05	TRUE	AT5G48412	-
AT2G31840	14.5955	24.5409	-0.750381	0.000361398	0.00197897	TRUE	MRL7L	Thioredoxin-like fold domain-containing protein MRL7L, chloroplastic [Source:UniProtKB/Swiss-Prot;Acc:Q9SKB6]
AT4G32030	22.1021	37.1808	-0.750411	3.26e-05	0.000266734	TRUE	AT4G32030	At4g32030 [Source:UniProtKB/TrEMBL;Acc:O49388]
AT2G27810	7.59475	12.7758	-0.750499	3.04e-06	3.62e-05	TRUE	ATNAT12	nucleobase-ascorbate transporter 12 [Source:TAIR;Acc:AT2G27810]
AT1G80780	23.7162	39.9047	-0.750662	2.65e-06	3.21e-05	TRUE	AT1G80780	Polynucleotidyl transferase, ribonuclease H-like superfamily protein [Source:UniProtKB/TrEMBL;Acc:F4HU15]
AT1G78690	4.51674	7.59379	-0.750686	0.000357976	0.00196532	TRUE	AT1G78690	N-acylphosphatidylethanolamine synthase [Source:UniProtKB/Swiss-Prot;Acc:Q9ZV87]
AT5G14100	3.94082	6.62416	-0.750908	0.00065765	0.0032612	TRUE	ABCI11	ABC transporter I family member 11, chloroplastic [Source:UniProtKB/Swiss-Prot;Acc:Q8LEF6]
AT1G56310	4.22987	7.11662	-0.750973	0.000251071	0.00146152	TRUE	AT1G56310	Polynucleotidyl transferase, ribonuclease H-like superfamily protein [Source:UniProtKB/TrEMBL;Acc:F4I526]
AT3G57410	26.2486	44.1908	-0.751573	0.000117171	0.000775817	TRUE	VLN3	Villin-3 [Source:UniProtKB/Swiss-Prot;Acc:O81645]
AT1G56180	6.43342	10.8265	-0.751758	6.4e-05	0.000468026	TRUE	AT1G56180	ATP-dependent zinc metalloprotease [Source:UniProtKB/TrEMBL;Acc:Q9C7J3]
AT5G42100	28.4631	47.9292	-0.751814	7.84e-06	7.99e-05	TRUE	ATBG_PPAP	Glucan endo-1,3-beta-glucosidase 10 [Source:UniProtKB/Swiss-Prot;Acc:Q9FHX5]
AT3G59980	19.3694	32.6148	-0.75234	0.000274843	0.00157623	TRUE	AT3G59980	Nucleic acid-binding, OB-fold-like protein [Source:UniProtKB/TrEMBL;Acc:Q9M1X8]
AT1G33330	9.05637	15.2465	-0.752565	0.00128798	0.0057299	TRUE	AT1G33330	Class I peptide chain release factor [Source:UniProtKB/TrEMBL;Acc:Q9C875]
AT3G14660	32.4657	54.6994	-0.752772	3.15e-05	0.000259207	TRUE	CYP72A13	Cytochrome P450 72A13 [Source:UniProtKB/Swiss-Prot;Acc:Q9LUC8]
AT1G55000	33.9237	57.154	-0.752842	4.68e-05	0.000361649	TRUE	AT1G55000	F-box protein At1g55000 [Source:UniProtKB/Swiss-Prot;Acc:Q9FZ32]
AT1G55930	4.54279	7.65146	-0.753154	0.000476344	0.00248723	TRUE	CBSDUFCH2	DUF21 domain-containing protein At1g55930, chloroplastic [Source:UniProtKB/Swiss-Prot;Acc:Q84R21]
AT3G10350	22.8987	38.5997	-0.753468	8.4e-05	0.00058597	TRUE	AT3G10350	P-loop containing nucleoside triphosphate hydrolases superfamily protein [Source:UniProtKB/TrEMBL;Acc:F4J3Q8]
AT2G01930	13.9411	23.5052	-0.753631	5.23e-06	5.74e-05	TRUE	BPC1	Protein BASIC PENTACYSTEINE1 [Source:UniProtKB/Swiss-Prot;Acc:Q9SKD0]
AT1G59740	1.44367	2.43797	-0.753663	0.010825	0.0342581	TRUE	NPF4.3	Protein NRT1/ PTR FAMILY 4.3 [Source:UniProtKB/Swiss-Prot;Acc:Q93VV5]
AT2G40690	4.65128	7.83484	-0.753698	0.00196302	0.00819256	TRUE	GLY1	Glycerol-3-phosphate dehydrogenase [NAD(+)] 2, chloroplastic [Source:UniProtKB/Swiss-Prot;Acc:Q949Q0]
AT3G51520	19.6025	33.0378	-0.753706	0.000794048	0.00380538	TRUE	DGAT2	Diacylglycerol O-acyltransferase 2 [Source:UniProtKB/Swiss-Prot;Acc:Q9ASU1]
AT1G58070	3.56718	6.01733	-0.753935	0.00355843	0.0134924	TRUE	AT1G58070	At1g58070 [Source:UniProtKB/TrEMBL;Acc:Q9C6F8]
AT1G76360	12.5075	21.0925	-0.75401	0.000111054	0.000740583	TRUE	AT1G76360	At1g76360 [Source:UniProtKB/TrEMBL;Acc:A4FVS9]
AT5G62980	13.6335	22.9775	-0.754418	0.000378659	0.00205799	TRUE	FOLB2	Dihydroneopterin aldolase 2 [Source:UniProtKB/Swiss-Prot;Acc:Q9FM54]
AT4G08870	77.1925	130.217	-0.754478	0.000139377	0.000896317	TRUE	ARGAH2	ARGAH2 [Source:UniProtKB/TrEMBL;Acc:A0A178V1K8]
AT2G01910	15.1796	25.6211	-0.754973	5.32e-05	0.000401647	TRUE	MAP65-6	65-kDa microtubule-associated protein 6 [Source:UniProtKB/Swiss-Prot;Acc:Q9SIS3]
AT1G32150	6.7426	11.3754	-0.755538	0.000106603	0.000716237	TRUE	BZIP68	bZIP transcription factor 68 [Source:UniProtKB/Swiss-Prot;Acc:Q84LG2]
AT4G11360	46.8897	79.143	-0.755561	0.00046341	0.00242842	TRUE	RHA1B	E3 ubiquitin-protein ligase RHA1B [Source:UniProtKB/Swiss-Prot;Acc:Q9SUS5]
AT5G61810	16.0401	27.0762	-0.755855	0.000326095	0.0018134	TRUE	AT5G61810	Mitochondrial substrate carrier family protein [Source:UniProtKB/TrEMBL;Acc:Q9FLS8]
AT3G15380	7.24995	12.2369	-0.756116	0.00209695	0.00865467	TRUE	CHER1	Choline transporter protein 1 [Source:UniProtKB/Swiss-Prot;Acc:Q94AN2]
AT2G29690	9.63124	16.2603	-0.756252	0.000108847	0.000727949	TRUE	ASA2	Anthranilate synthase alpha subunit 2, chloroplastic [Source:UniProtKB/Swiss-Prot;Acc:P32069]
AT3G56680	36.9028	62.333	-0.756496	0.000160525	0.00100509	TRUE	AT3G56680	AT3g56680/T8M16_10 [Source:UniProtKB/TrEMBL;Acc:Q9LET8]
AT5G41760	8.07514	13.632	-0.756512	0.000143017	0.000915178	TRUE	AT5G41760	CMP-sialic acid transporter 1 [Source:UniProtKB/Swiss-Prot;Acc:Q8LGE9]
AT3G10670	33.6269	56.8107	-0.756859	0.0002237	0.00132573	TRUE	ABCI6	ABC transporter I family member 6, chloroplastic [Source:UniProtKB/Swiss-Prot;Acc:Q9CAF5]
AT3G54910	2.77774	4.68793	-0.757038	0.00384587	0.0143692	TRUE	AT3G54910	At3g54910 [Source:UniProtKB/TrEMBL;Acc:Q501B7]
AT3G02580	11.6897	19.7455	-0.757162	0.000160126	0.00100287	TRUE	STE1	Delta(7)-sterol-C5(6)-desaturase 1 [Source:UniProtKB/Swiss-Prot;Acc:Q39208]
AT1G05600	2.66915	4.50792	-0.757342	0.00376868	0.0141201	TRUE	AT1G05600	Pentatricopeptide repeat-containing protein At1g05600 [Source:UniProtKB/Swiss-Prot;Acc:Q9SYK1]
AT1G09570	24.0778	40.7033	-0.757467	0.000469161	0.00245468	TRUE	PHYA	phytochrome A [Source:TAIR;Acc:AT1G09570]
AT3G21390	6.84187	11.5562	-0.757672	0.00178769	0.00755157	TRUE	AT3G21390	Mitochondrial substrate carrier family protein [Source:UniProtKB/TrEMBL;Acc:A0A1I9LRT1]
AT3G14067	69.3039	117.229	-0.758399	0.00460998	0.0167725	TRUE	SBT1.4	Subtilisin-like protease SBT1.4 [Source:UniProtKB/Swiss-Prot;Acc:Q9LVJ1]
AT1G73920	34.5493	58.4466	-0.758405	0.000715551	0.00349249	TRUE	AT1G73920	Alpha/beta-Hydrolases superfamily protein [Source:UniProtKB/TrEMBL;Acc:Q949N8]
AT5G19430	11.7764	19.9117	-0.758632	0.000404422	0.00217212	TRUE	AT5G19430	RING/U-box superfamily protein [Source:TAIR;Acc:AT5G19430]
AT5G14730	2.5785	4.36918	-0.758643	0.00311687	0.0120887	TRUE	AT5G14730	At5g14730 [Source:UniProtKB/TrEMBL;Acc:Q9LER3]
AT5G02950	1.0823	1.83173	-0.758705	0.0121183	0.0375892	TRUE	AT5G02950	Tudor/PWWP/MBT superfamily protein [Source:UniProtKB/TrEMBL;Acc:Q9LYZ0]
AT5G67520	6.94398	11.7415	-0.758922	0.00196854	0.0082097	TRUE	APK4	Adenylyl-sulfate kinase 4, chloroplastic [Source:UniProtKB/Swiss-Prot;Acc:Q84JF0]
AT4G19710	11.266	19.0595	-0.758989	0.00209755	0.00865467	TRUE	AKHSDH2	Bifunctional aspartokinase/homoserine dehydrogenase 2, chloroplastic [Source:UniProtKB/Swiss-Prot;Acc:O81852]
AT5G41790	12.5641	21.2627	-0.759018	0.0135673	0.041194	TRUE	CIP1	COP1-interactive protein 1 [Source:UniProtKB/Swiss-Prot;Acc:F4JZY1]
AT3G52870	12.7861	21.6338	-0.759489	0.00125595	0.00560778	TRUE	IQM3	IQ domain-containing protein IQM3 [Source:UniProtKB/Swiss-Prot;Acc:Q9LFA4]
AT1G02110	5.19726	8.79227	-0.759649	0.00142489	0.00621422	TRUE	AT1G02110	BZIP domain class transcription factor (DUF630 and DUF632) [Source:UniProtKB/TrEMBL;Acc:Q56W45]
AT1G03000	7.30953	12.3792	-0.760163	0.000187172	0.00114363	TRUE	PEX6	Peroxisome biogenesis protein 6 [Source:UniProtKB/Swiss-Prot;Acc:Q8RY16]
AT5G10030	6.36694	10.7843	-0.760243	0.00150815	0.00651384	TRUE	TGA4	At5g10030 [Source:UniProtKB/TrEMBL;Acc:Q24JJ3]
AT5G13100	16.0199	27.125	-0.760378	0.00143122	0.00623251	TRUE	AT5G13100	AT5g13100/T19L5_60 [Source:UniProtKB/TrEMBL;Acc:Q9FYA0]
AT1G34430	28.8359	48.8662	-0.761299	0.000382063	0.00207358	TRUE	EMB3003	Dihydrolipoyllysine-residue acetyltransferase component 5 of pyruvate dehydrogenase complex, chloroplastic [Source:UniProtKB/Swiss-Prot;Acc:Q9C8P0]
AT5G13980	20.5799	34.8933	-0.761946	0.00127076	0.00566738	TRUE	AT5G13980	Probable alpha-mannosidase At5g13980 [Source:UniProtKB/Swiss-Prot;Acc:Q8LPJ3]
AT3G57470	9.61719	16.3059	-0.761984	0.00229831	0.00937004	TRUE	AT3G57470	Insulin-degrading enzyme-like 2 [Source:UniProtKB/Swiss-Prot;Acc:F4J3D9]
AT1G05690	2.04015	3.45964	-0.762017	0.00286447	0.0112504	TRUE	BT3	BTB/POZ and TAZ domain-containing protein 3 [Source:UniProtKB/Swiss-Prot;Acc:Q9SYL0]
AT5G39790	4.34358	7.3692	-0.762754	0.000377439	0.00205328	TRUE	AT5G39790	5'-AMP-activated protein kinase-related [Source:TAIR;Acc:AT5G39790]
AT4G23820	66.1097	112.163	-0.762776	8.5e-07	1.23e-05	TRUE	AT4G23820	Pectin lyase-like superfamily protein [Source:UniProtKB/TrEMBL;Acc:Q9SUP5]
AT1G68580	17.63	29.9243	-0.762973	0.00178878	0.00755345	TRUE	AT1G68580	Agenet and bromo-adjacent homology (BAH) domain-containing protein [Source:UniProtKB/TrEMBL;Acc:Q8L7Q0]
AT2G44150	7.80816	13.2437	-0.763009	1.74e-05	0.000156406	TRUE	ASHH3	SDG7 [Source:UniProtKB/TrEMBL;Acc:A0A178VNH9]
AT1G77122	5.6188	9.52865	-0.763268	0.00252806	0.0101257	TRUE	AT1G77122	At1g77122 [Source:UniProtKB/TrEMBL;Acc:Q56XE2]
AT1G72310	3.09389	5.25037	-0.764325	0.00110596	0.00503768	TRUE	ATL3	RING-H2 finger protein ATL3 [Source:UniProtKB/Swiss-Prot;Acc:Q9XF63]
AT1G15340	47.7552	81.1403	-0.764816	1.5e-05	0.000138347	TRUE	MBD10	Methyl-CpG-binding domain-containing protein 10 [Source:UniProtKB/Swiss-Prot;Acc:Q9XI36]
AT4G31390	11.918	20.2543	-0.764892	2.15e-05	0.000187582	TRUE	ABC1K1	AtACDO1 [Source:UniProtKB/TrEMBL;Acc:A0A178V5V0]
AT1G80650	11.5377	19.6107	-0.765406	0.000266971	0.00153981	TRUE	RTL1	Ribonuclease 3-like protein 1 [Source:UniProtKB/Swiss-Prot;Acc:Q9M8N2]
AT5G38560	7.23413	12.2963	-0.765467	5.37e-05	0.000405102	TRUE	PERK8	Proline-rich receptor-like protein kinase PERK8 [Source:UniProtKB/Swiss-Prot;Acc:Q9FFW5]
AT5G65740	3.08644	5.24898	-0.765769	0.00247807	0.00996152	TRUE	AT5G65740	AT5G65740 protein [Source:UniProtKB/TrEMBL;Acc:B9DHA4]
AT5G42480	7.74785	13.1699	-0.766076	0.00830225	0.0273145	TRUE	ARC6	Protein ACCUMULATION AND REPLICATION OF CHLOROPLASTS 6, chloroplastic [Source:UniProtKB/Swiss-Prot;Acc:Q9FIG9]
AT1G53350	3.94852	6.71807	-0.766669	0.000604529	0.00303792	TRUE	RPP8L2	Probable disease resistance RPP8-like protein 2 [Source:UniProtKB/Swiss-Prot;Acc:P0C8S1]
AT3G55840	3.90124	6.64169	-0.766766	0.000966359	0.0044852	TRUE	HSPRO1	Nematode resistance protein-like HSPRO1 [Source:UniProtKB/Swiss-Prot;Acc:Q9LY61]
AT3G08510	83.6438	142.319	-0.766879	0.00178739	0.00755157	TRUE	PLC2	Phosphoinositide phospholipase C [Source:UniProtKB/TrEMBL;Acc:A0A178VDK7]
AT2G28310	13.765	23.4279	-0.767507	7.47e-06	7.7e-05	TRUE	AT2G28310	Trimethylguanosine synthase (DUF707) [Source:UniProtKB/TrEMBL;Acc:Q56Y17]
AT3G15351	6.45219	10.989	-0.767599	7.24e-05	0.000518655	TRUE	AT3G15351	At3g15351 [Source:UniProtKB/TrEMBL;Acc:Q9LJR1]
AT4G35000	107.376	182.8	-0.767725	4.14e-05	0.000327765	TRUE	APX3	L-ascorbate peroxidase 3 [Source:UniProtKB/Swiss-Prot;Acc:Q42564]
AT2G15820	5.02435	8.54904	-0.767754	0.000689972	0.00338969	TRUE	OTP51	Pentatricopeptide repeat-containing protein At2g15820, chloroplastic [Source:UniProtKB/Swiss-Prot;Acc:Q9XIL5]
AT3G19370	5.07843	8.64387	-0.767931	0.000235998	0.00138836	TRUE	AT3G19370	Filament-like protein (DUF869) [Source:UniProtKB/TrEMBL;Acc:F4JB65]
AT2G34070	6.31554	10.753	-0.768008	0.000204334	0.00123231	TRUE	TBL37	Protein trichome birefringence-like 37 [Source:UniProtKB/Swiss-Prot;Acc:O22960]
AT1G68560	47.692	81.2273	-0.768322	0.00495462	0.017823	TRUE	XYL1	Alpha-xylosidase 1 [Source:UniProtKB/Swiss-Prot;Acc:Q9S7Y7]
AT5G66675	14.9545	25.4707	-0.768754	3.6e-05	0.000289932	TRUE	AT5G66675	UPF0496 protein At5g66675 [Source:UniProtKB/Swiss-Prot;Acc:Q8GW16]
AT2G30150	5.34467	9.09643	-0.76878	0.00162145	0.00693496	TRUE	AT2G30150	UDP-Glycosyltransferase superfamily protein [Source:TAIR;Acc:AT2G30150]
AT3G47640	6.14606	10.4784	-0.768806	0.000283947	0.00161819	TRUE	BHLH47	Transcription factor bHLH47 [Source:UniProtKB/Swiss-Prot;Acc:Q9SN74]
AT5G19670	2.28076	3.8798	-0.768836	0.00190706	0.00799057	TRUE	AT5G19670	Exostosin family protein [Source:UniProtKB/TrEMBL;Acc:F4K2K9]
AT1G13110	63.8022	108.705	-0.768881	0.000164858	0.00102725	TRUE	CYP71B7	CYP71B7 [Source:UniProtKB/TrEMBL;Acc:A0A178WGC6]
AT4G14910	14.6434	24.9398	-0.768915	4.66e-05	0.000360986	TRUE	HISN5B	Imidazoleglycerol-phosphate dehydratase [Source:UniProtKB/TrEMBL;Acc:A0A178V3L2]
AT4G14300	13.5003	22.9984	-0.768939	0.000932352	0.0043473	TRUE	RNP1	Heterogeneous nuclear ribonucleoprotein 1 [Source:UniProtKB/Swiss-Prot;Acc:Q8W034]
AT5G56140	38.7829	66.0906	-0.769302	0.00111025	0.00505424	TRUE	AT5G56140	KH domain-containing protein At5g56140 [Source:UniProtKB/Swiss-Prot;Acc:Q9FKT4]
AT1G06645	6.28965	10.7261	-0.769347	0.00166641	0.00709858	TRUE	AT1G06645	2-oxoglutarate (2OG) and Fe(II)-dependent oxygenase superfamily protein [Source:TAIR;Acc:AT1G06645]
AT3G53180	14.1734	24.1596	-0.769586	2.82e-05	0.000235853	TRUE	AT3G53180	Nodulin/glutamine synthase-like protein [Source:UniProtKB/TrEMBL;Acc:F4J9A0]
AT5G64030	13.364	22.7825	-0.769915	6.7e-06	7.07e-05	TRUE	AT5G64030	Probable methyltransferase PMT26 [Source:UniProtKB/Swiss-Prot;Acc:Q8L7V3]
AT1G19950	4.58075	7.80313	-0.770148	0.000788587	0.00378545	TRUE	HVA22H	HVA22-like protein h [Source:UniProtKB/Swiss-Prot;Acc:Q8LEM6]
AT1G66910	6.55145	11.1702	-0.770233	0.000682203	0.00335862	TRUE	LRK10L-2.5	LEAF RUST 10 DISEASE-RESISTANCE LOCUS RECEPTOR-LIKE PROTEIN KINASE-like 2.5 [Source:UniProtKB/Swiss-Prot;Acc:F4HQ20]
AT5G11790	17.6341	30.0695	-0.770365	0.00517833	0.0185076	TRUE	NDL2	Protein NDL2 [Source:UniProtKB/Swiss-Prot;Acc:Q9ASU8]
AT5G01390	7.24528	12.348	-0.77038	0.000228901	0.00135139	TRUE	AT5G01390	DNAJ heat shock family protein [Source:UniProtKB/TrEMBL;Acc:Q9M034]
AT4G19060	4.83623	8.24258	-0.770517	0.00215834	0.00887245	TRUE	AT4G19060	Probable disease resistance protein At4g19060 [Source:UniProtKB/Swiss-Prot;Acc:Q84WD3]
AT1G12220	5.05571	8.62786	-0.770633	0.000268397	0.00154497	TRUE	RPS5	Disease resistance protein [Source:UniProtKB/TrEMBL;Acc:Q56YM8]
AT5G01410	79.9463	136.381	-0.770694	0.000565279	0.00286418	TRUE	PDX13	RSR4 [Source:UniProtKB/TrEMBL;Acc:A0A178UIV6]
AT1G13245	65.653	112.011	-0.770978	0.00987459	0.0316743	TRUE	RTFL17	At1g13245 [Source:UniProtKB/TrEMBL;Acc:Q9SAF8]
AT2G22125	13.3583	22.7941	-0.771079	0.00375761	0.01409	TRUE	CSI1	Protein CELLULOSE SYNTHASE INTERACTIVE 1 [Source:UniProtKB/Swiss-Prot;Acc:F4IIM1]
AT3G09860	96.909	165.371	-0.77119	7.09e-05	0.000509971	TRUE	AT3G09860	Actin T1-like protein [Source:UniProtKB/TrEMBL;Acc:Q6IDB3]
AT5G56600	63.2491	107.902	-0.771307	0.00159525	0.00683759	TRUE	PRO5	Profilin-5 [Source:UniProtKB/Swiss-Prot;Acc:Q9FE63]
AT1G76590	22.5663	38.5082	-0.771463	0.00802632	0.0265645	TRUE	AT1G76590	At1g76590 [Source:UniProtKB/TrEMBL;Acc:Q2HIW3]
AT1G50630	2.99341	5.10322	-0.771759	0.00347684	0.0132355	TRUE	AT1G50630	Extracellular ligand-gated ion channel protein (DUF3537) [Source:UniProtKB/TrEMBL;Acc:Q9LPT3]
AT3G63510	5.41301	9.23281	-0.772149	0.0111298	0.0350605	TRUE	AT3G63510	FMN-linked oxidoreductases superfamily protein [Source:UniProtKB/TrEMBL;Acc:Q8H128]
AT4G32175	4.87588	8.31919	-0.772254	0.00110638	0.00503858	TRUE	AT4G32175	At4g32175 [Source:UniProtKB/TrEMBL;Acc:Q500X1]
AT3G46460	21.111	36.0715	-0.772552	6.1e-06	6.52e-05	TRUE	UBC13	UBC13 [Source:UniProtKB/TrEMBL;Acc:A0A178V960]
AT1G26090	4.37117	7.46324	-0.773183	0.000867648	0.00409817	TRUE	AT1G26090	Uncharacterized protein At1g26090, chloroplastic [Source:UniProtKB/Swiss-Prot;Acc:Q6DYE4]
AT1G51570	23.4495	40.0745	-0.773341	0.00036575	0.00199857	TRUE	AT1G51570	Calcium-dependent lipid-binding (CaLB domain) plant phosphoribosyltransferase family protein [Source:UniProtKB/TrEMBL;Acc:Q9C8H3]
AT4G03190	6.3156	10.7911	-0.773654	0.00029408	0.00166643	TRUE	GRH1	GRR1-like protein 1 [Source:UniProtKB/Swiss-Prot;Acc:Q9ZR12]
AT3G05220	51.1208	87.3951	-0.773743	0.00471898	0.0171049	TRUE	HIPP34	Heavy metal-associated isoprenylated plant protein 34 [Source:UniProtKB/Swiss-Prot;Acc:Q0WV37]
AT1G04620	6.04727	10.3326	-0.774001	0.00424405	0.0156195	TRUE	HCAR	7-hydroxymethyl chlorophyll a reductase, chloroplastic [Source:UniProtKB/Swiss-Prot;Acc:Q8GS60]
AT5G22030	7.50803	12.8443	-0.774331	3.38e-06	3.96e-05	TRUE	UBP8	ubiquitin-specific protease 8 [Source:TAIR;Acc:AT5G22030]
AT5G56380	4.19508	7.17397	-0.774691	0.00105773	0.00483976	TRUE	AT5G56380	FBD-associated F-box protein At5g56380 [Source:UniProtKB/Swiss-Prot;Acc:Q9FM93]
AT3G61050	39.036	66.7749	-0.774714	5.69e-05	0.000424703	TRUE	NTMC2TYPE4	At3g61050 [Source:UniProtKB/TrEMBL;Acc:Q9LEX1]
AT4G01410	5.15834	8.82482	-0.774872	0.000141811	0.000908958	TRUE	AT4G01410	At4g01410 [Source:UniProtKB/TrEMBL;Acc:Q9M132]
AT5G21160	13.6157	23.3029	-0.774984	0.00124044	0.00554707	TRUE	AT5G21160	LA RNA-binding protein [Source:UniProtKB/TrEMBL;Acc:F4K704]
AT3G48040	4.70811	8.046	-0.775576	0.00203807	0.00845122	TRUE	ARAC8	ROP10 [Source:UniProtKB/TrEMBL;Acc:A0A178VHB5]
AT4G13345	3.89759	6.67554	-0.77605	0.0056885	0.0199599	TRUE	MEE55	Serinc-domain containing serine and sphingolipid biosynthesis protein [Source:TAIR;Acc:AT4G13345]
AT1G59620	7.59974	13.014	-0.77611	0.000912504	0.00427618	TRUE	CW9	Disease resistance protein (CC-NBS-LRR class) family [Source:TAIR;Acc:AT1G59620]
AT1G13860	5.37277	9.19411	-0.776164	0.00216153	0.00888401	TRUE	QUL1	Probable methyltransferase PMT4 [Source:UniProtKB/Swiss-Prot;Acc:Q8GYW9]
AT1G52590	14.6359	25.0676	-0.776224	0.000215478	0.00128717	TRUE	AT1G52590	DCC family protein At1g52590, chloroplastic [Source:UniProtKB/Swiss-Prot;Acc:Q9SSR1]
AT1G75440	2.7024	4.62509	-0.776277	0.00765368	0.02554	TRUE	UBC16	Probable ubiquitin-conjugating enzyme E2 16 [Source:UniProtKB/Swiss-Prot;Acc:Q9FWT2]
AT5G13640	20.5143	35.1373	-0.776635	0.000531309	0.0027247	TRUE	PDAT1	Phospholipid:diacylglycerol acyltransferase 1 [Source:UniProtKB/Swiss-Prot;Acc:Q9FNA9]
AT5G06060	33.5671	57.4904	-0.776741	0.00130619	0.00580205	TRUE	AT5G06060	Tropinone reductase homolog At5g06060 [Source:UniProtKB/Swiss-Prot;Acc:Q9LHT0]
AT1G19650	8.43899	14.4568	-0.776781	6.5e-05	0.000473864	TRUE	SFH4	Phosphatidylinositol/phosphatidylcholine transfer protein SFH4 [Source:UniProtKB/Swiss-Prot;Acc:F4HP88]
AT5G39020	5.01103	8.58171	-0.776854	0.000125955	0.000823897	TRUE	AT5G39020	Probable receptor-like protein kinase At5g39020 [Source:UniProtKB/Swiss-Prot;Acc:Q9FID6]
AT5G49980	23.7135	40.6221	-0.776858	0.000162467	0.00101562	TRUE	AFB5	AFB5 [Source:UniProtKB/TrEMBL;Acc:A0A178UB83]
AT5G65685	10.5201	18.0174	-0.776864	7.6e-05	0.000540091	TRUE	AT5G65685	UDP-Glycosyltransferase superfamily protein [Source:TAIR;Acc:AT5G65685]
AT3G50530	10.2523	17.5647	-0.777144	0.000415651	0.00222066	TRUE	CRK	CDPK-related kinase [Source:TAIR;Acc:AT3G50530]
AT4G38280	8.55734	14.6567	-0.777258	0.00090005	0.0042306	TRUE	AT4G38280	At4g38290 [Source:UniProtKB/TrEMBL;Acc:Q8L6Z3]
AT3G51140	21.444	36.7477	-0.777451	8.52e-06	8.6e-05	TRUE	AT3G51140	DnaJ (DUF3353) [Source:UniProtKB/TrEMBL;Acc:Q94C78]
AT5G15802	8.96834	15.3722	-0.777482	0.00034518	0.00190722	TRUE	AT5G15802	Chaperone [Source:UniProtKB/TrEMBL;Acc:Q8GYN2]
AT3G13180	10.1416	17.3814	-0.778063	0.00421742	0.0155337	TRUE	AT3G13180	NOL1/NOP2/sun family protein / antitermination NusB domain-containing protein [Source:UniProtKB/TrEMBL;Acc:Q8VYC4]
AT1G26960	4.56642	7.83983	-0.778146	0.00149573	0.00646623	TRUE	ATHB-23	Homeobox-leucine zipper protein ATHB-23 [Source:UniProtKB/Swiss-Prot;Acc:Q8LFD3]
AT5G48150	22.9227	39.3082	-0.778395	0.00132458	0.00587027	TRUE	PAT1	Scarecrow-like transcription factor PAT1 [Source:UniProtKB/Swiss-Prot;Acc:Q9LDL7]
AT3G02750	21.9752	37.6872	-0.778452	0.000662293	0.00327895	TRUE	AT3G02750	Protein phosphatase 2C family protein [Source:TAIR;Acc:AT3G02750]
AT1G09130	102.912	176.515	-0.778473	1.07e-05	0.000104373	TRUE	AT1G09130	ATP-dependent Clp protease proteolytic subunit [Source:UniProtKB/TrEMBL;Acc:F4HZE0]
AT5G01930	7.48643	12.8287	-0.778493	0.00147174	0.0063779	TRUE	MAN6	Mannan endo-1,4-beta-mannosidase 6 [Source:UniProtKB/Swiss-Prot;Acc:Q9LZV3]
AT5G06850	1.90153	3.25876	-0.778744	0.011175	0.0351647	TRUE	FTIP1	FT-interacting protein 1 [Source:UniProtKB/Swiss-Prot;Acc:Q9FL59]
AT5G20840	10.7329	18.4146	-0.778912	9.8e-05	0.00066702	TRUE	SAC4	Phosphoinositide phosphatase SAC4 [Source:UniProtKB/Swiss-Prot;Acc:Q7XZU1]
AT4G00110	3.18793	5.4604	-0.779028	0.0119278	0.0370971	TRUE	GAE3	GAE3 [Source:UniProtKB/TrEMBL;Acc:A0A178V2K1]
AT1G10510	11.5409	19.7999	-0.779122	0.00116007	0.00524102	TRUE	emb2004	RNI-like superfamily protein [Source:UniProtKB/TrEMBL;Acc:Q93ZV8]
AT1G14840	7.06195	12.1142	-0.77929	0.000702565	0.00343849	TRUE	MAP70.4	Microtubule-associated protein 70-4 [Source:UniProtKB/Swiss-Prot;Acc:Q9LQU7]
AT2G16400	11.2404	19.2872	-0.779478	4e-05	0.000317422	TRUE	BLH7	BEL1-like homeodomain protein 7 [Source:UniProtKB/Swiss-Prot;Acc:Q9SIW1]
AT5G01470	4.90469	8.41818	-0.779574	0.00136123	0.00599845	TRUE	AT5G01470	S-adenosyl-L-methionine-dependent methyltransferases superfamily protein [Source:TAIR;Acc:AT5G01470]
AT3G02660	6.71287	11.5256	-0.779696	1.68e-05	0.000152141	TRUE	EMB2768	Tyrosine--tRNA ligase [Source:UniProtKB/TrEMBL;Acc:A0A178VAQ8]
AT1G20670	6.81662	11.7029	-0.780009	0.000151524	0.000957761	TRUE	AT1G20670	At1g20670 [Source:UniProtKB/TrEMBL;Acc:Q9LM88]
AT1G68830	65.4823	112.436	-0.780012	2.11e-06	2.66e-05	TRUE	STN7	Serine/threonine-protein kinase STN7, chloroplastic [Source:UniProtKB/Swiss-Prot;Acc:Q9S713]
AT4G25300	6.02641	10.3451	-0.780649	0.00125208	0.00559156	TRUE	AT4G25300	2-oxoglutarate (2OG) and Fe(II)-dependent oxygenase superfamily protein [Source:UniProtKB/TrEMBL;Acc:Q9SB33]
AT2G34355	3.00124	5.15043	-0.780721	0.000489551	0.00254363	TRUE	AT2G34355	At2g34355 [Source:UniProtKB/TrEMBL;Acc:Q501E0]
AT5G13360	3.05049	5.23425	-0.780776	0.00156825	0.00672845	TRUE	AT5G13360	Auxin-responsive GH3 family protein [Source:UniProtKB/TrEMBL;Acc:F4K2J2]
AT4G27820	12.7002	21.8085	-0.780793	0.000393828	0.00212504	TRUE	BGLU9	Beta-glucosidase 9 [Source:UniProtKB/Swiss-Prot;Acc:Q9STP4]
AT1G78010	6.5601	11.2647	-0.781206	0.00100473	0.00462822	TRUE	AT1G78010	At1g78010 [Source:UniProtKB/TrEMBL;Acc:Q66GQ1]
AT5G14410	10.1043	17.3476	-0.781215	0.000886321	0.00417366	TRUE	AT5G14410	unknown protein; Has 23 Blast hits to 23 proteins in 9 species: Archae - 0; Bacteria - 0; Metazoa - 0; Fungi - 0; Plants - 23; Viruses - 0; Other Eukaryotes - 0 (source: NCBI BLink). [Source:TAIR;Acc:AT5G14410]
AT1G24440	13.305	22.8708	-0.781262	2.26e-05	0.000195747	TRUE	AT1G24440	F21J9.10 [Source:UniProtKB/TrEMBL;Acc:Q9FYL9]
AT2G29995	2.4947	4.29226	-0.781318	0.0141796	0.0427851	TRUE	PSY3	Protein PSY3 [Source:UniProtKB/Swiss-Prot;Acc:Q8S8P7]
AT1G71695	51.0455	87.722	-0.781391	0.00236671	0.00957674	TRUE	PER12	Peroxidase [Source:UniProtKB/TrEMBL;Acc:A0A178WB34]
AT1G62560	18.0584	31.029	-0.781419	0.00535293	0.019009	TRUE	FMOGS-OX3	Flavin-containing monooxygenase FMO GS-OX3 [Source:UniProtKB/Swiss-Prot;Acc:Q9SXE1]
AT4G18060	10.7518	18.4742	-0.781441	0.000126381	0.000826432	TRUE	SH3P3	SH3 domain-containing protein 3 [Source:UniProtKB/Swiss-Prot;Acc:Q8L7W0]
AT3G05520	18.9512	32.5595	-0.781567	0.0001677	0.00104064	TRUE	AT3G05520	Subunits of heterodimeric actin filament capping protein Capz superfamily [Source:UniProtKB/TrEMBL;Acc:F4J7C4]
AT1G70200	13.958	23.9929	-0.781605	6.25e-05	0.000458938	TRUE	AT1G70200	RNA-binding (RRM/RBD/RNP motifs) family protein [Source:UniProtKB/TrEMBL;Acc:Q84JK1]
AT3G24515	1.88657	3.23899	-0.781924	0.0115337	0.0360886	TRUE	UBC37	Ubiquitin-conjugating enzyme 37 [Source:UniProtKB/TrEMBL;Acc:A0A1I9LLL0]
AT1G16250	6.33305	10.8826	-0.782015	0.000365952	0.00199873	TRUE	AT1G16250	F-box/kelch-repeat protein At1g16250 [Source:UniProtKB/Swiss-Prot;Acc:Q0WW40]
AT5G20980	2.6299	4.5172	-0.782016	0.00209273	0.00864093	TRUE	MS3	5-methyltetrahydropteroyltriglutamate--homocysteine methyltransferase 3, chloroplastic [Source:UniProtKB/Swiss-Prot;Acc:Q0WNZ5]
AT2G27060	3.70449	6.36563	-0.782254	0.0043056	0.015821	TRUE	AT2G27060	Leucine-rich repeat protein kinase family protein [Source:UniProtKB/TrEMBL;Acc:F4IVP3]
AT5G48990	1.96241	3.37595	-0.782705	0.00203807	0.00845122	TRUE	AT5G48990	F-box/kelch-repeat protein At5g48990 [Source:UniProtKB/Swiss-Prot;Acc:Q9FI71]
AT1G70370	35.3135	60.7498	-0.782871	0.00276114	0.0109054	TRUE	PGL3	Polygalacturonase 1 beta-like protein 3 [Source:UniProtKB/Swiss-Prot;Acc:P92990]
AT5G14210	6.13266	10.5509	-0.783369	0.00166479	0.00709424	TRUE	AT5G14210	Leucine-rich repeat protein kinase family protein [Source:TAIR;Acc:AT5G14210]
AT1G01770	6.92602	11.9235	-0.783816	6.17e-05	0.000453785	TRUE	AT1G01770	Propionyl-CoA carboxylase [Source:UniProtKB/TrEMBL;Acc:Q8GZ85]
AT1G70790	6.94896	11.9541	-0.783897	0.000478988	0.00249823	TRUE	CAR9	Protein C2-DOMAIN ABA-RELATED 9 [Source:UniProtKB/Swiss-Prot;Acc:Q9S7J9]
AT2G14660	3.32866	5.71476	-0.784102	0.0161978	0.0477539	TRUE	AT2G14660	At2g14660 [Source:UniProtKB/TrEMBL;Acc:Q9ZVK5]
AT5G43850	53.3655	91.8978	-0.784439	0.00526659	0.0187596	TRUE	ARD4	1,2-dihydroxy-3-keto-5-methylthiopentene dioxygenase 4 [Source:UniProtKB/Swiss-Prot;Acc:Q8H185]
AT4G37920	9.71148	16.7241	-0.78457	3.08e-06	3.66e-05	TRUE	AT4G37920	Uncharacterized protein At4g37920 [Source:UniProtKB/Swiss-Prot;Acc:Q84WN0]
AT2G28810	5.20426	8.96113	-0.784814	0.000505635	0.00261146	TRUE	DOF2.2	Dof zinc finger protein DOF2.2 [Source:UniProtKB/Swiss-Prot;Acc:Q9ZV33]
AT5G49840	7.65135	13.1796	-0.784825	0.000209965	0.00125941	TRUE	AT5G49840	ATP-dependent Clp protease [Source:TAIR;Acc:AT5G49840]
AT3G59350	26.2703	45.273	-0.784962	0.00231179	0.00941676	TRUE	AT3G59350	Protein kinase superfamily protein [Source:UniProtKB/TrEMBL;Acc:A0A1I9LM53]
AT1G64500	11.6109	19.9969	-0.785119	0.00205928	0.00852548	TRUE	AT1G64500	F1N19.7 [Source:UniProtKB/TrEMBL;Acc:Q9SGW5]
AT2G48030	5.65378	9.74221	-0.785253	0.000441202	0.00233571	TRUE	AT2G48030	At2g48030 [Source:UniProtKB/TrEMBL;Acc:Q9ZU86]
AT2G39580	6.93322	11.95	-0.78542	0.000878887	0.00414398	TRUE	AT2G39580	CONTAINS InterPro DOMAIN/s: Putative zinc-finger domain (InterPro:IPR019607); Has 249 Blast hits to 219 proteins in 85 species: Archae - 0; Bacteria - 144; Metazoa - 29; Fungi - 8; Plants - 50; Viruses - 0; Other Eukaryotes - 18 (source: NCBI BLink). [Source:TAIR;Acc:AT2G39580]
AT5G08280	85.2962	147.014	-0.78548	0.000211075	0.00126541	TRUE	HEMC	Porphobilinogen deaminase, chloroplastic [Source:UniProtKB/Swiss-Prot;Acc:Q43316]
AT1G20540	9.97804	17.1929	-0.785615	0.000504055	0.00260603	TRUE	AT1G20540	Transducin/WD40 repeat-like superfamily protein [Source:UniProtKB/TrEMBL;Acc:Q8RWD8]
AT2G34090	8.58863	14.7967	-0.785698	3.17e-05	0.000260299	TRUE	MEE18	maternal effect embryo arrest 18 [Source:TAIR;Acc:AT2G34090]
AT1G65070	4.80024	8.27436	-0.785901	0.000215961	0.00128959	TRUE	AT1G65070	DNA mismatch repair protein MutS, type 2 [Source:UniProtKB/TrEMBL;Acc:Q9SS53]
AT3G57070	9.14094	15.7553	-0.786107	0.000443184	0.00234513	TRUE	AT3G57070	Glutaredoxin family protein [Source:UniProtKB/TrEMBL;Acc:Q9M1J3]
AT2G33570	5.5611	9.58159	-0.786187	0.00234145	0.0095076	TRUE	GALS1	Galactan beta-1,4-galactosyltransferase GALS1 [Source:UniProtKB/Swiss-Prot;Acc:O22807]
AT2G41760	4.2323	7.29176	-0.786225	0.000624471	0.00312061	TRUE	AT2G41760	Protein N-terminal glutamine amidohydrolase [Source:UniProtKB/Swiss-Prot;Acc:O22944]
AT1G09010	19.3619	33.388	-0.786353	7.69e-05	0.000545343	TRUE	EBM	Mannosylglycoprotein endo-beta-mannosidase [Source:UniProtKB/Swiss-Prot;Acc:Q75W54]
AT4G13150	15.3154	26.4155	-0.787122	0.000602836	0.00303188	TRUE	AT4G13150	unknown protein; Has 83 Blast hits to 82 proteins in 37 species: Archae - 0; Bacteria - 51; Metazoa - 0; Fungi - 0; Plants - 30; Viruses - 0; Other Eukaryotes - 2 (source: NCBI BLink). [Source:TAIR;Acc:AT4G13150]
AT4G20260	388.773	671.019	-0.78739	9.91e-05	0.000673549	TRUE	PCAP1	plasma-membrane associated cation-binding protein 1 [Source:TAIR;Acc:AT4G20260]
AT1G19800	13.1488	22.6829	-0.787535	0.000565942	0.00286692	TRUE	TGD1	Protein TRIGALACTOSYLDIACYLGLYCEROL 1, chloroplastic [Source:UniProtKB/Swiss-Prot;Acc:Q8L4R0]
AT4G00752	7.26445	12.5303	-0.787726	0.000376462	0.00204892	TRUE	PUX9	Plant UBX domain-containing protein 9 [Source:UniProtKB/Swiss-Prot;Acc:Q4V3D3]
AT4G18380	6.77207	11.6895	-0.787842	9.23e-05	0.000634313	TRUE	AT4G18380	F-box protein At4g18380 [Source:UniProtKB/Swiss-Prot;Acc:O49508]
AT5G15790	2.72081	4.69176	-0.787934	0.000799835	0.00382838	TRUE	AT5G15790	RING/U-box superfamily protein [Source:TAIR;Acc:AT5G15790]
AT2G34680	6.62734	11.445	-0.788592	0.00291256	0.0114104	TRUE	AIR9	Outer arm dynein light chain 1 protein [Source:TAIR;Acc:AT2G34680]
AT3G60620	7.51944	12.9787	-0.788594	0.000279712	0.00159943	TRUE	CDS5	Phosphatidate cytidylyltransferase 5, chloroplastic [Source:UniProtKB/Swiss-Prot;Acc:Q9M001]
AT3G12730	2.46414	4.24964	-0.788653	0.00884238	0.0288549	TRUE	PHL12	Myb family transcription factor PHL12 [Source:UniProtKB/Swiss-Prot;Acc:Q8VYI2]
AT3G26630	8.67454	14.9811	-0.788827	3.38e-05	0.000274973	TRUE	PCMP-A6	Pentatricopeptide repeat-containing protein At3g26630, chloroplastic [Source:UniProtKB/Swiss-Prot;Acc:Q38959]
AT1G09530	4.60119	7.9459	-0.788891	0.000686867	0.00337729	TRUE	PIF3	Transcription factor PIF3 [Source:UniProtKB/Swiss-Prot;Acc:O80536]
AT2G20860	57.0981	98.6388	-0.7889	1.55e-05	0.000142283	TRUE	LIP1	Lipoyl synthase, mitochondrial [Source:UniProtKB/Swiss-Prot;Acc:Q9ZWT1]
AT2G20950	11.5367	19.9251	-0.788932	0.000517135	0.00266139	TRUE	AT2G20950	Arabidopsis phospholipase-like protein (PEARLI 4) family [Source:TAIR;Acc:AT2G20950]
AT1G78670	22.5537	38.9648	-0.789347	0.00808404	0.0267365	TRUE	GGH3	Probable gamma-glutamyl hydrolase 3 [Source:UniProtKB/Swiss-Prot;Acc:Q9ZV85]
AT5G16290	10.7262	18.5309	-0.789376	0.000772013	0.00373052	TRUE	VAT1	Acetolactate synthase small subunit 1, chloroplastic [Source:UniProtKB/Swiss-Prot;Acc:Q9FFF4]
AT1G16320	23.2297	40.1476	-0.789732	0.000106714	0.000716774	TRUE	AT1G16320	At1g16320/F3O9_12 [Source:UniProtKB/TrEMBL;Acc:Q9SA31]
AT4G26670	22.8417	39.4819	-0.789964	0.000439095	0.00232614	TRUE	TIM22-2	Chloroplastic import inner membrane translocase subunit TIM22-2 [Source:UniProtKB/Swiss-Prot;Acc:Q94EH2]
AT2G29980	60.2687	104.209	-0.790184	0.00104879	0.00480645	TRUE	FAD3	FAD3 [Source:UniProtKB/TrEMBL;Acc:A0A178VX43]
AT4G25130	117.299	202.845	-0.790293	3.74e-05	0.000300064	TRUE	MSR4	Peptide methionine sulfoxide reductase A4, chloroplastic [Source:UniProtKB/Swiss-Prot;Acc:P54150]
AT3G24030	12.0514	20.8221	-0.79049	0.00600333	0.0208977	TRUE	THIM	Hydroxyethylthiazole kinase [Source:UniProtKB/Swiss-Prot;Acc:Q9LIQ4]
AT2G26900	79.6622	137.781	-0.79053	0.000180927	0.00111248	TRUE	BASS2	BASS2 [Source:UniProtKB/TrEMBL;Acc:A0A178VXV9]
AT5G67140	10.6716	18.4458	-0.790738	0.00381918	0.014284	TRUE	AT5G67140	F-box protein At5g67140 [Source:UniProtKB/Swiss-Prot;Acc:Q9FH99]
AT1G24040	9.10839	15.7458	-0.790759	0.00011648	0.000772847	TRUE	AT1G24040	Acyl-CoA N-acyltransferases (NAT) superfamily protein [Source:UniProtKB/TrEMBL;Acc:Q9LR91]
AT5G13690	6.63937	11.4807	-0.790779	0.000810716	0.00387091	TRUE	NAGLU	Alpha-N-acetylglucosaminidase [Source:UniProtKB/Swiss-Prot;Acc:Q9FNA3]
AT5G52430	5.37675	9.30026	-0.791089	0.000480252	0.00250426	TRUE	AT5G52430	At5g52430 [Source:UniProtKB/TrEMBL;Acc:Q9FHB7]
AT4G21990	56.0879	97.0695	-0.791185	0.000301221	0.00170109	TRUE	3-Apr	5'-adenylylsulfate reductase 3, chloroplastic [Source:UniProtKB/Swiss-Prot;Acc:P92980]
AT5G52520	19.279	33.3546	-0.791275	0.000101275	0.00068519	TRUE	OVA6	Proline--tRNA ligase, chloroplastic/mitochondrial [Source:UniProtKB/Swiss-Prot;Acc:Q9FYR6]
AT2G27450	24.9805	43.2228	-0.791443	7.47e-06	7.7e-05	TRUE	CPA	N-carbamoylputrescine amidase [Source:UniProtKB/Swiss-Prot;Acc:Q8VYF5]
AT5G15170	3.60925	6.24117	-0.791545	0.000383054	0.00207632	TRUE	TDP1	Tyrosyl-DNA phosphodiesterase 1 [Source:UniProtKB/Swiss-Prot;Acc:Q8H1D9]
AT1G30440	11.5415	19.9759	-0.791559	3e-05	0.000248964	TRUE	AT1G30440	BTB/POZ domain-containing protein At1g30440 [Source:UniProtKB/Swiss-Prot;Acc:Q9S9Q9]
AT5G07460	16.0305	27.7337	-0.791592	0.00185913	0.00781508	TRUE	MRSA2	PMSR2 [Source:UniProtKB/TrEMBL;Acc:A0A178UBC0]
AT1G17140	15.9158	27.5404	-0.791793	0.000366133	0.00199879	TRUE	ICR1	RIP1 [Source:UniProtKB/TrEMBL;Acc:A0A178W8G4]
AT4G17540	4.33749	7.50264	-0.791918	0.000394234	0.00212576	TRUE	AT4G17540	Dynamin [Source:UniProtKB/TrEMBL;Acc:Q8RWF2]
AT4G28350	3.47067	6.0078	-0.792087	0.00342633	0.0130796	TRUE	LECRK72	Probable L-type lectin-domain containing receptor kinase VII.2 [Source:UniProtKB/Swiss-Prot;Acc:O49445]
AT3G13065	2.08135	3.59912	-0.792203	0.00953852	0.030794	TRUE	SRF4	Protein STRUBBELIG-RECEPTOR FAMILY 4 [Source:UniProtKB/Swiss-Prot;Acc:Q6R2K2]
AT5G58600	6.36266	11.0062	-0.792253	0.00273958	0.0108386	TRUE	PMR5	Protein PMR5 [Source:UniProtKB/Swiss-Prot;Acc:Q9LUZ6]
AT2G13840	4.03213	6.97758	-0.792814	0.000354531	0.00194936	TRUE	AT2G13840	Expressed protein [Source:UniProtKB/TrEMBL;Acc:Q9ZQI9]
AT1G03740	19.8512	34.4024	-0.793281	1.8e-05	0.000160992	TRUE	AT1G03740	F21B7.34 [Source:UniProtKB/TrEMBL;Acc:Q9LR53]
AT5G48830	8.01175	13.8799	-0.793338	1.12e-05	0.000108069	TRUE	AT5G48830	unknown protein; FUNCTIONS IN: molecular_function unknown; INVOLVED IN: biological_process unknown; LOCATED IN: chloroplast; EXPRESSED IN: 22 plant structures; EXPRESSED DURING: 13 growth stages; Has 30201 Blast hits to 17322 proteins in 780 species /.../ae - 12; Bacteria - 1396; Metazoa - 17338; Fungi - 3422; Plants - 5037; Viruses - 0; Other Eukaryotes - 2996 (source: NCBI BLink). [Source:TAIR;Acc:AT5G48830]
AT3G11850	6.38021	11.0593	-0.793519	3.15e-05	0.000259207	TRUE	AT3G11850	F26K24.14 protein [Source:UniProtKB/TrEMBL;Acc:Q9SF14]
AT1G43620	13.3626	23.1557	-0.793605	0.000394022	0.00212553	TRUE	UGT80B1	UGT80B1 [Source:UniProtKB/TrEMBL;Acc:A0A178W8M4]
AT4G13840	42.9166	74.4024	-0.794001	0.0091728	0.0297957	TRUE	CER26	Protein ECERIFERUM 26 [Source:UniProtKB/Swiss-Prot;Acc:Q9SVM9]
AT1G12990	18.1743	31.5184	-0.794063	0.00292383	0.0114449	TRUE	AT1G12990	Beta-1,4-N-acetylglucosaminyltransferase family protein [Source:UniProtKB/TrEMBL;Acc:F4HP06]
AT5G67150	4.71514	8.16652	-0.794172	0.0105978	0.0336305	TRUE	AT5G67150	Anthranilate N-hydroxycinnamoyl/benzoyltransferase-like protein [Source:UniProtKB/TrEMBL;Acc:Q9FH98]
AT1G76405	8.48034	14.722	-0.794206	0.00632509	0.0218185	TRUE	OEP21B	Outer envelope pore protein 21B, chloroplastic [Source:UniProtKB/Swiss-Prot;Acc:Q9FPG2]
AT5G24620	19.5594	33.9181	-0.794593	0.00046753	0.00244725	TRUE	AT5G24620	Pathogenesis-related thaumatin superfamily protein [Source:TAIR;Acc:AT5G24620]
AT4G03415	13.7934	23.9215	-0.794928	0.00185608	0.00780506	TRUE	AT4G03415	PP2C52 [Source:UniProtKB/TrEMBL;Acc:A0A178UVG7]
AT1G34630	3.33474	5.78797	-0.795086	0.000468618	0.00245239	TRUE	AT1G34630	At1g34630/F12K21.3 [Source:UniProtKB/TrEMBL;Acc:Q8VZG0]
AT3G12020	6.36169	11.038	-0.795254	0.000504178	0.00260603	TRUE	AT3G12020	P-loop containing nucleoside triphosphate hydrolases superfamily protein [Source:UniProtKB/TrEMBL;Acc:F4J8L2]
AT4G27870	14.4671	25.1019	-0.795285	7.26e-05	0.000519502	TRUE	AT4G27870	Vacuolar iron transporter (VIT) family protein [Source:TAIR;Acc:AT4G27870]
AT2G44870	37.4206	64.9314	-0.795449	3.39e-05	0.000275494	TRUE	AT2G44870	Expressed protein [Source:UniProtKB/TrEMBL;Acc:O22164]
AT4G38740	107.093	185.868	-0.79555	0.00245008	0.00986425	TRUE	CYP18-3	Peptidyl-prolyl cis-trans isomerase [Source:UniProtKB/TrEMBL;Acc:A0A178V2S8]
AT3G54200	8.21247	14.2405	-0.795972	0.00355328	0.013478	TRUE	AT3G54200	Late embryogenesis abundant (LEA) hydroxyproline-rich glycoprotein family [Source:UniProtKB/TrEMBL;Acc:Q9M386]
AT1G77590	9.83515	17.0704	-0.796095	0.000973656	0.00451051	TRUE	LACS9	Long chain acyl-CoA synthetase 9, chloroplastic [Source:UniProtKB/Swiss-Prot;Acc:Q9CAP8]
AT4G22756	4.47698	7.76224	-0.796121	0.000618081	0.00309599	TRUE	SMO1-2	Methylsterol monooxygenase 1-2 [Source:UniProtKB/Swiss-Prot;Acc:Q1EC69]
AT1G70730	36.9936	64.2514	-0.796608	0.000566983	0.00287095	TRUE	PGM2	Phosphoglucomutase/phosphomannomutase family protein [Source:UniProtKB/TrEMBL;Acc:F4I6W4]
AT1G53290	6.64339	11.5305	-0.796699	0.00194884	0.00814507	TRUE	B3GALT14	Hexosyltransferase (Fragment) [Source:UniProtKB/TrEMBL;Acc:W8Q798]
AT5G53760	2.82889	4.91164	-0.796838	0.000264002	0.0015261	TRUE	MLO11	MLO-like protein [Source:UniProtKB/TrEMBL;Acc:A0A178UFN4]
AT4G01040	13.5143	23.4686	-0.797078	9.98e-05	0.000677667	TRUE	AT4G01040	Glycosyl hydrolase superfamily protein [Source:UniProtKB/TrEMBL;Acc:Q9M159]
AT5G57440	13.8259	24.012	-0.797293	0.000276503	0.00158419	TRUE	GPP2	(DL)-glycerol-3-phosphatase 2 [Source:UniProtKB/Swiss-Prot;Acc:Q8VZP1]
AT2G38025	21.0384	36.555	-0.797399	8.94e-06	8.95e-05	TRUE	AT2G38025	At2g38025 [Source:UniProtKB/TrEMBL;Acc:Q8GYW0]
AT2G24290	13.8404	24.0355	-0.797407	0.000639768	0.00318703	TRUE	AT2G24290	Expressed protein [Source:UniProtKB/TrEMBL;Acc:Q9ZQ38]
AT2G18876	5.98259	10.3942	-0.797493	2.15e-05	0.000187507	TRUE	AT2G18876	Afadin/alpha-actinin-binding protein [Source:UniProtKB/TrEMBL;Acc:Q8GW47]
AT1G02560	175.998	305.892	-0.797532	0.000412778	0.00220937	TRUE	CLPP5	ATP-dependent Clp protease proteolytic subunit [Source:UniProtKB/TrEMBL;Acc:A0A178WMF0]
AT1G70070	12.237	21.2683	-0.797773	0.000532169	0.00272791	TRUE	ISE2	DExH-box ATP-dependent RNA helicase DExH15 chloroplastic [Source:UniProtKB/Swiss-Prot;Acc:B9DFG3]
AT5G16620	23.9054	41.5626	-0.797822	7.11e-07	1.07e-05	TRUE	TIC40	TIC40 [Source:UniProtKB/TrEMBL;Acc:A0A178UEV6]
AT1G77930	47.7511	83.0305	-0.798041	7.59e-07	1.13e-05	TRUE	AT1G77930	At1g77930 [Source:UniProtKB/TrEMBL;Acc:Q9SH08]
AT5G51730	6.74385	11.722	-0.798206	2.25e-05	0.000194674	TRUE	AT5G51730	RNA-binding (RRM/RBD/RNP motifs) family protein [Source:UniProtKB/TrEMBL;Acc:F4KDD0]
AT1G53510	16.3764	28.4711	-0.798243	0.000150596	0.000952889	TRUE	MPK18	Mitogen-activated protein kinase 18 [Source:UniProtKB/Swiss-Prot;Acc:Q9C5C0]
AT3G15890	2.50076	4.3465	-0.79844	0.00535187	0.0190081	TRUE	AT3G15890	PTI1-like tyrosine-protein kinase At3g15890 [Source:UniProtKB/Swiss-Prot;Acc:Q9LSC2]
AT5G49720	100.523	174.834	-0.798539	0.000115796	0.000769122	TRUE	KOR	Endoglucanase 25 [Source:UniProtKB/Swiss-Prot;Acc:Q38890]
AT1G78110	7.27788	12.6537	-0.798697	4.63e-05	0.000359203	TRUE	AT1G78110	At1g78110 [Source:UniProtKB/TrEMBL;Acc:Q9C9S1]
AT1G51140	8.3192	14.4623	-0.798968	0.0047024	0.0170554	TRUE	BHLH122	Transcription factor bHLH122 [Source:UniProtKB/Swiss-Prot;Acc:Q9C690]
AT5G42390	41.7937	72.7222	-0.799156	0.001426	0.00621556	TRUE	SPP	Stromal processing peptidase, chloroplastic [Source:UniProtKB/Swiss-Prot;Acc:Q9FIH8]
AT3G23400	114.184	198.691	-0.799261	0.00019366	0.00117739	TRUE	PAP6	Plastid-lipid-associated protein 6, chloroplastic [Source:UniProtKB/Swiss-Prot;Acc:Q9LW57]
AT5G66130	1.93447	3.37002	-0.799358	0.00142025	0.00619746	TRUE	RAD17	Cell cycle checkpoint protein RAD17 [Source:UniProtKB/Swiss-Prot;Acc:Q9MBA3]
AT1G13450	18.5029	32.2046	-0.799639	4.25e-07	6.87e-06	TRUE	GT-1	Trihelix transcription factor GT-1 [Source:UniProtKB/Swiss-Prot;Acc:Q9FX53]
AT5G65660	23.3404	40.6544	-0.800279	0.0122276	0.0378611	TRUE	AT5G65660	Uncharacterized protein At5g65660 [Source:UniProtKB/Swiss-Prot;Acc:Q9LSK9]
AT5G05800	9.38863	16.3466	-0.800374	1.7e-06	2.22e-05	TRUE	LIMYB	L10-interacting MYB domain-containing protein [Source:UniProtKB/Swiss-Prot;Acc:Q9FFJ8]
AT3G28760	5.65899	9.84558	-0.800627	0.00161456	0.00690804	TRUE	AT3G28760	3-dehydroquinate synthase [Source:UniProtKB/TrEMBL;Acc:B9DHA5]
AT1G53120	11.1951	19.5019	-0.800861	2.43e-06	2.98e-05	TRUE	AT1G53120	At1g53120 [Source:UniProtKB/TrEMBL;Acc:Q93YQ0]
AT3G13490	17.6233	30.6965	-0.800988	0.000602665	0.00303183	TRUE	OVA5	Lysine--tRNA ligase, chloroplastic/mitochondrial [Source:UniProtKB/Swiss-Prot;Acc:Q9LJE2]
AT1G01490	35.5642	61.9936	-0.801411	0.000347561	0.00191946	TRUE	AT1G01490	Heavy metal transport/detoxification superfamily protein [Source:TAIR;Acc:AT1G01490]
AT3G15095	24.5009	42.695	-0.801585	0.00271816	0.0107667	TRUE	AT3G15095	Chloroplast protein HCF243 [Source:UniProtKB/TrEMBL;Acc:Q9LIM5]
AT1G21680	43.1412	75.1917	-0.801664	0.00266291	0.0105694	TRUE	AT1G21680	DPP6 N-terminal domain-like protein [Source:UniProtKB/TrEMBL;Acc:Q9XI10]
AT2G44950	7.39487	12.8907	-0.802071	2.3e-06	2.85e-05	TRUE	HUB1	E3 ubiquitin-protein ligase BRE1-like 1 [Source:UniProtKB/Swiss-Prot;Acc:Q8RXD6]
AT2G26580	11.2097	19.5325	-0.802379	0.0045585	0.0166112	TRUE	YAB5	Axial regulator YABBY 5 [Source:UniProtKB/Swiss-Prot;Acc:Q8GW46]
AT2G13440	6.88374	11.999	-0.802421	0.00151292	0.0065308	TRUE	AT2G13440	Glucose-inhibited division family A protein [Source:UniProtKB/TrEMBL;Acc:Q9SHS2]
AT2G39850	10.4108	18.1587	-0.803136	0.0118731	0.0369618	TRUE	SBT4.1	Subtilisin-like protease SBT4.1 [Source:UniProtKB/Swiss-Prot;Acc:F4IG09]
AT2G01830	2.13582	3.723	-0.80331	0.00150693	0.006511	TRUE	AHK4	Histidine kinase 4 [Source:UniProtKB/Swiss-Prot;Acc:Q9C5U0]
AT1G30320	3.22005	5.61351	-0.803429	0.000231174	0.00136308	TRUE	AT1G30320	Remorin family protein [Source:UniProtKB/TrEMBL;Acc:Q9C8G3]
AT3G01670	6.49031	11.3214	-0.803469	0.00749805	0.0250981	TRUE	AT3G01670	Sieve element occlusion protein [Source:UniProtKB/TrEMBL;Acc:A0A1I9LMF2]
AT1G75010	7.11869	12.4205	-0.80363	0.000454433	0.00239323	TRUE	ARC3	Protein ACCUMULATION AND REPLICATION OF CHLOROPLASTS 3 [Source:UniProtKB/Swiss-Prot;Acc:Q6F6B5]
AT4G24660	10.203	17.7952	-0.803795	0.0102337	0.0326397	TRUE	ATHB22	homeobox protein 22 [Source:TAIR;Acc:AT4G24660]
AT1G79030	4.20159	7.33893	-0.804291	0.000361239	0.00197856	TRUE	AT1G79030	Chaperone DnaJ-domain superfamily protein [Source:UniProtKB/TrEMBL;Acc:F4IDH6]
AT2G40490	100.134	174.914	-0.804805	0.000273245	0.00156861	TRUE	HEME2	Uroporphyrinogen decarboxylase 2, chloroplastic [Source:UniProtKB/Swiss-Prot;Acc:O22886]
AT1G49970	103.781	181.294	-0.804851	1.48e-06	1.97e-05	TRUE	CLPR1	ATP-dependent Clp protease proteolytic subunit-related protein 1, chloroplastic [Source:UniProtKB/Swiss-Prot;Acc:Q9XJ35]
AT3G27030	9.3022	16.2694	-0.804871	0.0070963	0.0239687	TRUE	AT3G27030	Transmembrane protein [Source:UniProtKB/TrEMBL;Acc:F4JEW3]
AT5G46580	19.2212	33.5893	-0.805601	0.000399313	0.00215015	TRUE	AT5G46580	Pentatricopeptide repeat-containing protein At5g46580, chloroplastic [Source:UniProtKB/Swiss-Prot;Acc:Q9LS25]
AT5G13720	27.0978	47.3517	-0.805727	4.67e-05	0.000361649	TRUE	AT5G13720	Uncharacterized protein At5g13720 [Source:UniProtKB/TrEMBL;Acc:Q9FNA1]
AT1G75840	20.0706	35.0829	-0.805884	1.12e-06	1.55e-05	TRUE	ARAC5	Rac-like GTP-binding protein ARAC5 [Source:UniProtKB/Swiss-Prot;Acc:Q38937]
AT2G14045	23.7045	41.4735	-0.806444	8.55e-05	0.000594152	TRUE	AT2G14045	At2g14045 [Source:UniProtKB/TrEMBL;Acc:Q8GW13]
AT3G21550	7.43686	13.0042	-0.806664	0.000778982	0.00375639	TRUE	DMP2	DMP2 [Source:UniProtKB/TrEMBL;Acc:A0A178VDX9]
AT3G06455	2.33076	4.08289	-0.806693	0.0028174	0.011088	TRUE	AT3G06455	Ubiquitin family protein [Source:UniProtKB/TrEMBL;Acc:F4JAX0]
AT4G25990	1.10942	1.93995	-0.806885	0.00197253	0.00822195	TRUE	CIL	CCT motif family protein (Fragment) [Source:UniProtKB/TrEMBL;Acc:C0SVJ8]
AT5G35995	4.18045	7.3104	-0.807016	0.00022198	0.00131822	TRUE	AT5G35995	F-box/LRR-repeat protein At5g35995 [Source:UniProtKB/Swiss-Prot;Acc:Q56W59]
AT3G01210	6.67251	11.6639	-0.807222	0.000534652	0.00273669	TRUE	AT3G01210	RNA-binding (RRM/RBD/RNP motifs) family protein [Source:UniProtKB/TrEMBL;Acc:Q9MAD0]
AT5G16180	10.5223	18.4165	-0.807228	0.000833607	0.00396474	TRUE	CRS1	Chloroplastic group IIA intron splicing facilitator CRS1, chloroplastic [Source:UniProtKB/Swiss-Prot;Acc:Q9LF10]
AT3G16290	13.7022	23.9726	-0.807249	0.00170428	0.00723737	TRUE	FTSHI2	Probable inactive ATP-dependent zinc metalloprotease FTSHI 2, chloroplastic [Source:UniProtKB/Swiss-Prot;Acc:A8MPR5]
AT5G45750	33.0167	57.7706	-0.807295	3.68e-08	8.53e-07	TRUE	RABA1C	RABA1c [Source:UniProtKB/TrEMBL;Acc:A0A178UDB2]
AT5G52570	7.34866	12.8606	-0.807312	2.43e-05	0.000208048	TRUE	BETA-OHASE 2	Beta-carotene 3-hydroxylase 2, chloroplastic [Source:UniProtKB/Swiss-Prot;Acc:Q9LTG0]
AT5G08590	36.4282	63.7408	-0.807436	0.00224553	0.00918061	TRUE	SRK2G	SRK2G [Source:UniProtKB/TrEMBL;Acc:A0A178UA36]
AT5G06280	13.3871	23.4095	-0.807572	0.0021668	0.00890093	TRUE	AT5G06280	Uncharacterized protein MHF15.4 [Source:UniProtKB/TrEMBL;Acc:Q9FNI0]
AT3G62650	59.2	103.591	-0.807599	0.000280664	0.00160329	TRUE	AT3G62650	Uncharacterized protein At3g62650; F26K9_80 [Source:UniProtKB/TrEMBL;Acc:Q9LZK0]
AT5G10560	17.7274	31.0224	-0.807665	0.000314066	0.00175954	TRUE	BXL6	Probable beta-D-xylosidase 6 [Source:UniProtKB/Swiss-Prot;Acc:Q9LXA8]
AT5G27100	1.06618	1.86941	-0.808031	0.00287352	0.0112803	TRUE	GLR2.1	Glutamate receptor 2.1 [Source:UniProtKB/Swiss-Prot;Acc:O04660]
AT5G43470	32.1274	56.2675	-0.808575	0.000833177	0.00396351	TRUE	RPP8	Disease resistance protein RPP8 [Source:UniProtKB/Swiss-Prot;Acc:Q8W4J9]
AT3G48110	13.081	22.9095	-0.808666	0.00248562	0.00998668	TRUE	EDD1	Glycine--tRNA ligase, chloroplastic/mitochondrial 2 [Source:UniProtKB/Swiss-Prot;Acc:Q8L785]
AT1G69390	34.219	59.9256	-0.808856	0.000163987	0.00102292	TRUE	MINE1	Cell division topological specificity factor homolog, chloroplastic [Source:UniProtKB/Swiss-Prot;Acc:Q9C4Z7]
AT2G46340	23.2852	40.7896	-0.808882	6.71e-05	0.000486108	TRUE	SPA1	SPA1 [Source:UniProtKB/TrEMBL;Acc:A0A178VSM9]
AT3G09980	35.4043	62.0191	-0.809027	2.79e-07	4.82e-06	TRUE	AT3G09980	Ankyrin repeat 30A-like protein (DUF662) [Source:UniProtKB/TrEMBL;Acc:Q8RXZ8]
AT4G27180	12.5414	21.9669	-0.809129	0.000559067	0.00283773	TRUE	KIN14M	Kinesin-like protein KIN-14M [Source:UniProtKB/Swiss-Prot;Acc:P46864]
AT5G08415	12.6549	22.1603	-0.809176	0.00126581	0.00564963	TRUE	LIP1P	Lipoyl synthase, chloroplastic [Source:UniProtKB/TrEMBL;Acc:A0A178UNA7]
AT2G47700	29.3471	51.4219	-0.809504	3.67e-06	4.25e-05	TRUE	RFI2	E3 ubiquitin-protein ligase RFI2 [Source:UniProtKB/Swiss-Prot;Acc:O82239]
AT1G58200	21.2888	37.3205	-0.809835	4.18e-05	0.000330216	TRUE	MSL3	Mechanosensitive ion channel protein 3, chloroplastic [Source:UniProtKB/Swiss-Prot;Acc:Q8L7W1]
AT1G53520	11.1996	19.6203	-0.810178	0.00127527	0.00568424	TRUE	FAP3	Fatty-acid-binding protein 3, chloroplastic [Source:UniProtKB/Swiss-Prot;Acc:Q9C8L2]
AT1G61500	1.69112	2.96079	-0.810289	0.0165901	0.0487193	TRUE	AT1G61500	S-locus lectin protein kinase family protein [Source:TAIR;Acc:AT1G61500]
AT2G02160	29.9684	52.5622	-0.810589	1.25e-05	0.000118381	TRUE	AT2G02160	Zinc finger CCCH domain-containing protein 17 [Source:UniProtKB/Swiss-Prot;Acc:Q9ZUM0]
AT2G03590	2.19022	3.83573	-0.810957	0.00527899	0.0187952	TRUE	UPS1	UPS1 [Source:UniProtKB/TrEMBL;Acc:A0A178VW66]
AT5G61950	0.586183	1.03022	-0.811221	0.00656056	0.0224862	TRUE	AT5G61950	Ubiquitin carboxyl-terminal hydrolase-related protein [Source:UniProtKB/TrEMBL;Acc:F4K529]
AT5G24735	64.7295	113.609	-0.811907	3.29e-06	3.88e-05	TRUE	AT5G24735	other RNA [Source:TAIR;Acc:AT5G24735]
AT2G36770	1.79802	3.16278	-0.811974	0.00750906	0.0251314	TRUE	UGT73C4	Glycosyltransferase (Fragment) [Source:UniProtKB/TrEMBL;Acc:W8QNU5]
AT4G24280	57.9095	101.662	-0.811982	0.00123388	0.00552302	TRUE	HSP70-6	Heat shock 70 kDa protein 6, chloroplastic [Source:UniProtKB/Swiss-Prot;Acc:Q9STW6]
AT5G49300	1.69446	2.97057	-0.812195	0.0098326	0.0315683	TRUE	GATA16	Uncharacterized protein At5g49300 (Fragment) [Source:UniProtKB/TrEMBL;Acc:C0SVS9]
AT5G50250	40.774	71.5762	-0.812202	7.7e-05	0.000545948	TRUE	CP31B	RNA-binding protein CP31B, chloroplastic [Source:UniProtKB/Swiss-Prot;Acc:Q9FGS0]
AT1G67310	12.2614	21.5288	-0.8125	0.00118997	0.00535427	TRUE	CAMTA4	Calmodulin-binding transcription activator 4 [Source:UniProtKB/Swiss-Prot;Acc:Q9FYG2]
AT1G62960	17.3561	30.4821	-0.812536	2.57e-05	0.000217293	TRUE	ACS10	Probable aminotransferase ACS10 [Source:UniProtKB/Swiss-Prot;Acc:Q9LQ10]
AT4G01900	19.2542	33.7965	-0.812574	0.000726087	0.00353724	TRUE	GLB1	Nitrogen regulatory protein P-II homolog [Source:UniProtKB/Swiss-Prot;Acc:Q9ZST4]
AT5G17710	46.2046	81.1442	-0.812587	4.07e-05	0.000322719	TRUE	EMB1241	GrpE protein homolog [Source:UniProtKB/TrEMBL;Acc:A0A178U8H4]
AT4G24240	3.98465	6.99612	-0.812617	0.0025378	0.0101543	TRUE	WRKY7	Probable WRKY transcription factor 7 [Source:UniProtKB/Swiss-Prot;Acc:Q9STX0]
AT4G22340	4.46114	7.82639	-0.81262	0.000278032	0.00159138	TRUE	CDS2	Phosphatidate cytidylyltransferase [Source:UniProtKB/TrEMBL;Acc:F4JL60]
AT5G50110	4.18018	7.3302	-0.812916	0.00235719	0.00954818	TRUE	AT5G50110	S-adenosyl-L-methionine-dependent methyltransferases superfamily protein [Source:UniProtKB/TrEMBL;Acc:F4K7J0]
AT5G64740	42.9648	75.4794	-0.813015	0.00306968	0.0119408	TRUE	CESA6	Cellulose synthase A catalytic subunit 6 [UDP-forming] [Source:UniProtKB/Swiss-Prot;Acc:Q94JQ6]
AT5G26622	8.51194	14.9385	-0.813032	0.00317936	0.0122799	TRUE	AT5G26622	Beta-galactosidase related protein [Source:UniProtKB/TrEMBL;Acc:Q2V346]
AT1G21600	43.6157	76.6191	-0.81304	3.8e-05	0.000303959	TRUE	PTAC6	AT1G21600 protein [Source:UniProtKB/TrEMBL;Acc:Q9XI19]
AT5G13240	13.1425	23.0929	-0.813124	5.74e-07	8.85e-06	TRUE	AT5G13240	transcription regulators [Source:TAIR;Acc:AT5G13240]
AT4G02510	25.5488	44.8947	-0.813344	0.000957088	0.00445015	TRUE	TOC159	Translocase of chloroplast 159, chloroplastic [Source:UniProtKB/Swiss-Prot;Acc:O81283]
AT4G02440	16.0038	28.1165	-0.813661	6.85e-05	0.000494426	TRUE	EID1	Phytochrome A-associated F-box protein [Source:UniProtKB/Swiss-Prot;Acc:Q8LEA8]
AT1G69040	16.0358	28.1781	-0.813742	9.75e-06	9.66e-05	TRUE	ACR4	ACT domain repeat 4 [Source:UniProtKB/TrEMBL;Acc:F4I0I7]
AT1G48770	3.78272	6.65618	-0.813895	0.00117401	0.00529682	TRUE	AT1G48770	Uncharacterized protein F11I4_6 [Source:UniProtKB/TrEMBL;Acc:Q9C745]
AT4G20130	14.7701	25.9564	-0.814001	0.000255852	0.00148488	TRUE	PTAC14	Protein PLASTID TRANSCRIPTIONALLY ACTIVE 14 [Source:UniProtKB/Swiss-Prot;Acc:Q84JF5]
AT4G35440	4.64008	8.1547	-0.814267	0.000940904	0.00438454	TRUE	CLC-E	Chloride channel protein [Source:UniProtKB/TrEMBL;Acc:F4JN11]
AT5G17600	2.13028	3.74016	-0.814303	0.00565156	0.0198573	TRUE	ATL52	RING-H2 finger protein ATL52 [Source:UniProtKB/Swiss-Prot;Acc:Q9LF64]
AT3G06330	11.9479	21.0006	-0.81436	1.21e-05	0.000115264	TRUE	AT3G06330	AT3g06330/F24P17_21 [Source:UniProtKB/TrEMBL;Acc:Q9SQT6]
AT1G11870	9.9787	17.5383	-0.814524	0.000637709	0.00317789	TRUE	OVA7	Serine--tRNA ligase, chloroplastic/mitochondrial [Source:UniProtKB/Swiss-Prot;Acc:Q8RWT8]
AT3G17670	9.14883	16.0742	-0.814567	0.00140967	0.00616173	TRUE	AT3G17670	Tetratricopeptide repeat (TPR)-containing protein [Source:UniProtKB/TrEMBL;Acc:F4J6C9]
AT2G20120	16.3533	28.7624	-0.815092	7.92e-06	8.07e-05	TRUE	COV1	Protein of unknown function (DUF502) [Source:TAIR;Acc:AT2G20120]
AT3G09035	6.36518	11.1878	-0.815245	0.00475165	0.0171992	TRUE	AT3G09035	Concanavalin A-like lectin family protein [Source:UniProtKB/TrEMBL;Acc:Q3EBA4]
AT3G51830	18.5853	32.6901	-0.815331	0.000545477	0.0027863	TRUE	SAC8	Phosphoinositide phosphatase SAC8 [Source:UniProtKB/Swiss-Prot;Acc:Q96328]
AT5G19540	66.4308	116.891	-0.815342	5.51e-07	8.55e-06	TRUE	AT5G19540	Thermosome subunit gamma [Source:UniProtKB/TrEMBL;Acc:Q949W7]
AT4G14360	16.0374	28.2146	-0.815355	0.000130882	0.000851336	TRUE	AT4G14360	Probable methyltransferase PMT3 [Source:UniProtKB/Swiss-Prot;Acc:Q93YV7]
AT1G53840	27.6805	48.7049	-0.815489	0.00447919	0.0163684	TRUE	PME1	Pectinesterase [Source:UniProtKB/TrEMBL;Acc:Q0WWC7]
AT1G14340	14.6003	25.6804	-0.815703	0.000517917	0.00266483	TRUE	AT1G14340	RNA-binding (RRM/RBD/RNP motifs) family protein [Source:UniProtKB/TrEMBL;Acc:Q949S4]
AT5G41110	2.90587	5.11748	-0.815786	4.05e-05	0.000321449	TRUE	AT5G41110	Meiosis chromosome segregation family protein [Source:UniProtKB/TrEMBL;Acc:Q9FLL8]
AT3G12080	19.8725	34.9766	-0.815929	9.18e-05	0.000631364	TRUE	emb2738	Emb2738 [Source:UniProtKB/TrEMBL;Acc:A0A178VIT5]
AT5G27270	3.90931	6.87967	-0.81607	0.00062196	0.0031094	TRUE	EMB976	Pentatricopeptide repeat-containing protein At5g27270 [Source:UniProtKB/Swiss-Prot;Acc:O04647]
AT4G18070	20.357	35.8412	-0.816676	0.000999986	0.00460938	TRUE	AT4G18070	AT4G18070 protein [Source:UniProtKB/TrEMBL;Acc:Q8VZS7]
AT3G18080	217.932	383.851	-0.816709	0.00474563	0.0171855	TRUE	BGLU44	Beta-glucosidase 44 [Source:UniProtKB/Swiss-Prot;Acc:Q9LV33]
AT4G00780	72.7732	128.2	-0.816989	5.84e-06	6.29e-05	TRUE	AT4G00780	TRAF-like family protein [Source:UniProtKB/TrEMBL;Acc:Q8VZ38]
AT1G80790	11.2786	19.8669	-0.817047	0.00035842	0.00196729	TRUE	FDM5	Factor of DNA methylation 5 [Source:UniProtKB/Swiss-Prot;Acc:Q9SAI1]
AT1G31812	187.922	331.054	-0.81705	0.00608841	0.0211384	TRUE	ACBP6	ACBP6 [Source:UniProtKB/TrEMBL;Acc:A0A178WJ33]
AT5G26742	76.8489	135.43	-0.817506	0.00028601	0.00162863	TRUE	RH3	RH3 [Source:UniProtKB/TrEMBL;Acc:A0A178UT03]
AT2G15080	12.417	21.8844	-0.817632	0.0027099	0.0107413	TRUE	AtRLP19	Receptor-like protein 19 [Source:UniProtKB/Swiss-Prot;Acc:Q9ZUK3]
AT1G53210	76.0681	134.074	-0.817762	0.000281079	0.00160527	TRUE	NCL	Sodium/calcium exchanger NCL [Source:UniProtKB/Swiss-Prot;Acc:Q8L636]
AT1G65010	7.54207	13.2948	-0.818159	0.000404304	0.002172	TRUE	AT1G65010	Putative WEB family protein At1g65010, chloroplastic [Source:UniProtKB/Swiss-Prot;Acc:F4I8B9]
AT1G20850	20.0833	35.4037	-0.818276	0.000756802	0.00366691	TRUE	XCP2	Cysteine protease XCP2 [Source:UniProtKB/Swiss-Prot;Acc:Q9LM66]
AT1G51440	1.81924	3.1999	-0.818344	0.010961	0.0346131	TRUE	AT1G51440	Phospholipase A1-Igamma3, chloroplastic [Source:UniProtKB/Swiss-Prot;Acc:Q9C8J6]
AT2G42960	1.18409	2.08495	-0.818535	0.001784	0.00754149	TRUE	AT2G42960	Probable receptor-like protein kinase At2g42960 [Source:UniProtKB/Swiss-Prot;Acc:Q9SJG2]
AT4G30610	2.49004	4.38305	-0.818619	0.00307	0.0119408	TRUE	SCPL24	Serine carboxypeptidase 24 [Source:UniProtKB/Swiss-Prot;Acc:Q9M099]
AT1G30130	7.45399	13.1428	-0.819234	5.7e-05	0.000425525	TRUE	AT1G30130	AT1G30130 protein [Source:UniProtKB/TrEMBL;Acc:Q9C6Z4]
AT4G01450	8.72454	15.3892	-0.819329	2.07e-05	0.000181148	TRUE	AT4G01450	WAT1-related protein At4g01450 [Source:UniProtKB/Swiss-Prot;Acc:Q9M129]
AT1G75210	11.592	20.4506	-0.819413	0.000123488	0.000810952	TRUE	AT1G75210	Cytosolic IMP-GMP specific 5-nucleotidase, putative [Source:UniProtKB/TrEMBL;Acc:Q8RWN4]
AT2G01320	15.3503	27.0831	-0.81954	0.000181606	0.00111607	TRUE	AT2G01320	ABCG7 [Source:UniProtKB/TrEMBL;Acc:A0A178VSW5]
AT1G06820	10.1321	17.8789	-0.819546	5.34e-06	5.84e-05	TRUE	CRTISO	Prolycopene isomerase, chloroplastic [Source:UniProtKB/Swiss-Prot;Acc:Q9M9Y8]
AT3G07930	4.26756	7.53587	-0.819607	0.000118409	0.00078201	TRUE	MBD4L	Methyl-CpG-binding domain protein 4-like protein [Source:UniProtKB/Swiss-Prot;Acc:Q0IGK1]
AT2G44500	16.4517	29.048	-0.820082	4.86e-06	5.4e-05	TRUE	OFUT20	O-fucosyltransferase 20 [Source:UniProtKB/Swiss-Prot;Acc:O64884]
AT4G06598	4.99765	8.81013	-0.820106	0.000936313	0.00436402	TRUE	AT4G06598	Uncharacterized protein At4g06598 [Source:UniProtKB/Swiss-Prot;Acc:Q8W3M7]
AT4G08280	20.4338	36.0692	-0.820236	7.35e-06	7.61e-05	TRUE	AT4G08280	Glutaredoxin-like protein [Source:UniProtKB/TrEMBL;Acc:Q9SUF2]
AT1G51580	6.25852	11.0412	-0.82025	0.000589817	0.00297556	TRUE	AT1G51580	At1g51580 [Source:UniProtKB/TrEMBL;Acc:Q9C553]
AT1G13740	1.4883	2.62985	-0.82124	0.00428642	0.015758	TRUE	AFP2	AFP2 [Source:UniProtKB/TrEMBL;Acc:A0A178WBB1]
AT3G62000	4.48042	7.90378	-0.821245	0.00141571	0.00618347	TRUE	AT3G62000	S-adenosyl-L-methionine-dependent methyltransferases superfamily protein [Source:UniProtKB/TrEMBL;Acc:F4IX20]
AT3G50440	25.9393	45.8158	-0.821321	0.0105766	0.0335679	TRUE	MES10	Methylesterase 10 [Source:UniProtKB/Swiss-Prot;Acc:Q8S9K8]
AT1G33810	45.6392	80.6227	-0.821394	0.000843188	0.00400377	TRUE	AT1G33810	Zinc finger/BTB domain protein [Source:UniProtKB/TrEMBL;Acc:Q8L9M8]
AT5G54180	4.02493	7.10359	-0.821429	0.000471866	0.00246551	TRUE	MTERF8	PTAC15 [Source:UniProtKB/TrEMBL;Acc:A0A178U8Y7]
AT3G61380	1.51934	2.67902	-0.821478	0.00558742	0.0196765	TRUE	AT3G61380	Phosphatidylinositol N-acetyglucosaminlytransferase subunit P-like protein [Source:UniProtKB/TrEMBL;Acc:Q9M2C6]
AT4G37000	32.6668	57.7234	-0.821651	5e-05	0.000381078	TRUE	RCCR	Red chlorophyll catabolite reductase, chloroplastic [Source:UniProtKB/Swiss-Prot;Acc:Q8LDU4]
AT1G02475	37.0026	65.3856	-0.82174	1.92e-06	2.45e-05	TRUE	AT1G02475	Polyketide cyclase/dehydrase and lipid transport superfamily protein [Source:UniProtKB/TrEMBL;Acc:Q94K52]
AT1G05300	3.40961	6.02302	-0.821837	0.000532731	0.00273019	TRUE	ZIP5	Zinc transporter 5 [Source:UniProtKB/Swiss-Prot;Acc:O23039]
AT5G50000	26.5729	46.9638	-0.821936	3.06e-05	0.000252762	TRUE	AT5G50000	Protein kinase [Source:UniProtKB/TrEMBL;Acc:Q9FGB1]
AT2G20960	27.9377	49.3867	-0.822001	8.73e-06	8.77e-05	TRUE	pEARLI4	PEARLI 4 protein [Source:UniProtKB/TrEMBL;Acc:Q9SKR5]
AT2G31360	118.883	210.332	-0.823187	3.71e-05	0.000297607	TRUE	ADS2	Delta-9 acyl-lipid desaturase 2 [Source:UniProtKB/Swiss-Prot;Acc:Q9SID2]
AT1G75800	65.9412	116.667	-0.823287	0.000378107	0.00205595	TRUE	AT1G75800	At1g75800/T4O12_2 [Source:UniProtKB/TrEMBL;Acc:Q9LQT4]
AT4G17040	87.1661	154.249	-0.823511	1.29e-06	1.75e-05	TRUE	CLPR4	ATP-dependent Clp protease proteolytic subunit [Source:UniProtKB/TrEMBL;Acc:A0A178V785]
AT2G41940	12.8889	22.8011	-0.823681	0.000432331	0.00229396	TRUE	ZFP8	Zinc finger protein 8 [Source:UniProtKB/Swiss-Prot;Acc:P93751]
AT3G01660	3.70032	6.54491	-0.824384	0.00160432	0.00686804	TRUE	AT3G01660	At3g01660 [Source:UniProtKB/TrEMBL;Acc:Q9SS89]
AT4G16060	16.2183	28.7206	-0.824676	2.06e-06	2.6e-05	TRUE	AT4G16060	unknown protein; FUNCTIONS IN: molecular_function unknown; INVOLVED IN: biological_process unknown; LOCATED IN: chloroplast, chloroplast stroma; EXPRESSED IN: 22 plant structures; EXPRESSED DURING: 13 growth stages; Has 42 Blast hits to 42 proteins /.../species: Archae - 0; Bacteria - 2; Metazoa - 0; Fungi - 0; Plants - 33; Viruses - 0; Other Eukaryotes - 7 (source: NCBI BLink). [Source:TAIR;Acc:AT4G16060]
AT1G52140	4.62542	8.18958	-0.824858	0.000599964	0.00302151	TRUE	AT1G52140	Avr9/Cf-9 rapidly elicited protein [Source:UniProtKB/TrEMBL;Acc:Q9ZU12]
AT5G49945	5.66636	10.0364	-0.824905	2.21e-05	0.000192047	TRUE	AT5G49945	Uncharacterized protein At5g49945 [Source:UniProtKB/Swiss-Prot;Acc:Q94CC0]
AT5G24310	2.33246	4.12748	-0.824934	0.0151488	0.0451464	TRUE	ABIL3	Protein ABIL3 [Source:UniProtKB/Swiss-Prot;Acc:Q6NMC6]
AT5G52320	10.2312	18.1141	-0.824999	0.00659904	0.022596	TRUE	CYP96A4	CYP96A4 [Source:UniProtKB/TrEMBL;Acc:A0A178UE51]
AT1G03090	9.75247	17.2708	-0.825001	2.23e-05	0.000193161	TRUE	MCCA	Methylcrotonoyl-CoA carboxylase subunit alpha, mitochondrial [Source:UniProtKB/Swiss-Prot;Acc:Q42523]
AT4G35540	1.76683	3.1317	-0.825134	0.00496694	0.0178508	TRUE	PTF2	Plant-specific TFIIB-related protein PTF2 [Source:UniProtKB/Swiss-Prot;Acc:O81787]
AT1G70560	2.33467	4.13456	-0.825179	0.00207498	0.00858132	TRUE	TAA1	L-tryptophan--pyruvate aminotransferase 1 [Source:UniProtKB/Swiss-Prot;Acc:Q9S7N2]
AT5G60020	2.37797	4.20601	-0.825338	0.00557918	0.019659	TRUE	LAC17	Laccase-17 [Source:UniProtKB/Swiss-Prot;Acc:Q9FJD5]
AT3G47510	5.30541	9.37835	-0.825446	0.00925851	0.0300318	TRUE	AT3G47510	Transmembrane protein [Source:UniProtKB/TrEMBL;Acc:Q9SN87]
AT1G11175	20.7411	36.7558	-0.825556	0.00049559	0.00256984	TRUE	AT1G11175	other RNA [Source:TAIR;Acc:AT1G11175]
AT2G36310	20.4514	36.2425	-0.825574	2.31e-08	5.67e-07	TRUE	URH1	Uridine nucleosidase 1 [Source:UniProtKB/Swiss-Prot;Acc:Q9SJM7]
AT3G22960	66.9996	118.754	-0.825865	0.000541044	0.00276548	TRUE	PKP1	Plastidial pyruvate kinase 1, chloroplastic [Source:UniProtKB/Swiss-Prot;Acc:Q9LIK0]
AT1G42960	90.6458	160.666	-0.825896	9.02e-07	1.3e-05	TRUE	AT1G42960	Inner membrane localized protein [Source:UniProtKB/TrEMBL;Acc:Q9C7S3]
AT1G23750	6.0178	10.6547	-0.826026	0.00073793	0.00358593	TRUE	AT1G23750	F5O8.30 protein [Source:UniProtKB/TrEMBL;Acc:Q9ZUC0]
AT5G59430	20.4641	36.2764	-0.826088	3.56e-05	0.000287338	TRUE	TRP1	Telomere repeat-binding protein 1 [Source:UniProtKB/Swiss-Prot;Acc:Q8L7L8]
AT1G22882	6.08786	10.7993	-0.826439	0.00309512	0.0120164	TRUE	SUN3	SUN domain-containing protein 3 [Source:UniProtKB/Swiss-Prot;Acc:F4I316]
AT1G53190	8.35603	14.8169	-0.826547	3.11e-05	0.000256643	TRUE	AT1G53190	At1g53190 [Source:UniProtKB/TrEMBL;Acc:Q5EAI9]
AT5G65460	5.1501	9.12995	-0.82669	0.000309213	0.00173905	TRUE	KCA2	kinesin like protein for actin based chloroplast movement 2 [Source:TAIR;Acc:AT5G65460]
AT3G47800	85.2157	151.167	-0.826891	4.38e-05	0.00034359	TRUE	AT3G47800	Aldose 1-epimerase [Source:UniProtKB/TrEMBL;Acc:Q9STT3]
AT5G38610	2.68694	4.75856	-0.827223	0.00958345	0.030905	TRUE	AT5G38610	At5g38610 [Source:UniProtKB/TrEMBL;Acc:Q9FFW0]
AT3G53540	6.69303	11.8732	-0.827642	5.95e-06	6.38e-05	TRUE	AT3G53540	Afadin [Source:UniProtKB/TrEMBL;Acc:A0A1I9LP47]
AT5G55380	1.63054	2.88948	-0.82801	0.00706008	0.0238829	TRUE	AT1	Probable long-chain-alcohol O-fatty-acyltransferase 1 [Source:UniProtKB/Swiss-Prot;Acc:Q9FJ72]
AT2G05830	19.88	35.2849	-0.828233	0.000718175	0.00350457	TRUE	AT2G05830	Methylthioribose-1-phosphate isomerase [Source:UniProtKB/Swiss-Prot;Acc:Q9ZUG4]
AT3G01180	9.57671	16.9984	-0.828272	0.00115112	0.00520418	TRUE	SS2	Starch synthase, chloroplastic/amyloplastic (Fragment) [Source:UniProtKB/TrEMBL;Acc:W8QNS2]
AT3G52940	7.09505	12.5936	-0.828702	0.00010993	0.00073435	TRUE	FK	Delta(14)-sterol reductase [Source:UniProtKB/Swiss-Prot;Acc:Q9LDR4]
AT3G28040	9.68918	17.2084	-0.829055	0.000102689	0.000692944	TRUE	AT3G28040	Probably inactive leucine-rich repeat receptor-like protein kinase At3g28040 [Source:UniProtKB/Swiss-Prot;Acc:Q9LRT1]
AT4G15920	21.7215	38.5767	-0.829171	9.1e-06	9.09e-05	TRUE	SWEET17	Nodulin MtN3 family protein [Source:TAIR;Acc:AT4G15920]
AT5G64580	10.0208	17.7982	-0.829192	0.00065252	0.00324147	TRUE	FTSHI4	Probable inactive ATP-dependent zinc metalloprotease FTSHI 4, chloroplastic [Source:UniProtKB/Swiss-Prot;Acc:F4KF14]
AT2G26250	50.6636	90.0665	-0.83019	4.59e-05	0.000356999	TRUE	FDH	3-ketoacyl-CoA synthase [Source:UniProtKB/TrEMBL;Acc:A0A178VYA3]
AT1G54220	6.83532	12.1495	-0.830685	1.31e-05	0.000123148	TRUE	AT1G54220	Acetyltransferase component of pyruvate dehydrogenase complex [Source:UniProtKB/TrEMBL;Acc:A0A178W5Y1]
AT5G44600	5.87457	10.4357	-0.830733	0.00461665	0.0167916	TRUE	AT5G44600	S-adenosyl-L-methionine-dependent methyltransferases superfamily protein [Source:UniProtKB/TrEMBL;Acc:F4KAB4]
AT4G23740	10.955	19.4785	-0.8308	5.48e-06	5.96e-05	TRUE	AT4G23740	Probable inactive receptor kinase At4g23740 [Source:UniProtKB/Swiss-Prot;Acc:Q9SUQ3]
AT2G20270	26.9107	47.8496	-0.831035	5.68e-05	0.0004246	TRUE	AT2G20270	Thioredoxin superfamily protein [Source:UniProtKB/TrEMBL;Acc:F4IUG7]
AT2G40860	5.21951	9.27954	-0.831042	1.37e-05	0.000127751	TRUE	AT2G40860	Protein kinase and PP2C-like domain-containing protein [Source:UniProtKB/Swiss-Prot;Acc:Q940A2]
AT2G37585	6.72186	11.9572	-0.831364	1.31e-05	0.000123591	TRUE	GLCAT14C	Beta-glucuronosyltransferase GlcAT14C [Source:UniProtKB/Swiss-Prot;Acc:Q8S8P3]
AT2G43180	6.89361	12.2602	-0.831416	5.98e-05	0.000443585	TRUE	AT2G43180	Phosphoenolpyruvate carboxylase family protein [Source:UniProtKB/TrEMBL;Acc:Q8GYI4]
AT4G32980	4.02573	7.1576	-0.831468	0.00724882	0.0244008	TRUE	ATH1	Homeobox protein ATH1 [Source:UniProtKB/Swiss-Prot;Acc:P48731]
AT5G45650	21.249	37.82	-0.831886	5.07e-06	5.6e-05	TRUE	SBT5.6	Subtilisin-like protease SBT5.6 [Source:UniProtKB/Swiss-Prot;Acc:Q9FK76]
AT1G70090	18.1389	32.2853	-0.832098	0.000252806	0.00147051	TRUE	GATL9	Probable galacturonosyltransferase-like 9 [Source:UniProtKB/Swiss-Prot;Acc:O04536]
AT1G80170	3.09028	5.49996	-0.832536	0.00016183	0.00101272	TRUE	AT1G80170	Probable polygalacturonase At1g80170 [Source:UniProtKB/Swiss-Prot;Acc:Q94AJ5]
AT4G37510	39.3519	70.0811	-0.832804	0.00017863	0.00109894	TRUE	RNC1	Ribonuclease III domain-containing protein RNC1, chloroplastic [Source:UniProtKB/Swiss-Prot;Acc:Q9SZV0]
AT5G50900	11.1069	19.7828	-0.832934	0.000279798	0.00159952	TRUE	AT5G50900	ARM repeat superfamily protein [Source:UniProtKB/TrEMBL;Acc:Q9FI58]
AT1G65190	19.6088	34.9314	-0.833126	5.14e-07	8.07e-06	TRUE	AT1G65190	Protein kinase superfamily protein [Source:UniProtKB/TrEMBL;Acc:Q9S9J9]
AT2G01630	5.65313	10.0655	-0.833212	0.000255252	0.00148252	TRUE	AT2G01630	Glucan endo-1,3-beta-glucosidase 3 [Source:UniProtKB/Swiss-Prot;Acc:Q9ZU91]
AT2G38640	8.35105	14.8632	-0.833544	0.0144309	0.0433635	TRUE	AT2G38640	Protein LURP-one-related 8 [Source:UniProtKB/Swiss-Prot;Acc:Q9ZVI6]
AT4G16380	49.7913	88.7432	-0.833712	1.2e-07	2.36e-06	TRUE	AT4G16380	Heavy metal transport/detoxification superfamily protein [Source:TAIR;Acc:AT4G16380]
AT1G76020	22.3233	39.7671	-0.833733	0.00602045	0.0209384	TRUE	AT1G76020	At1g76020 [Source:UniProtKB/TrEMBL;Acc:A0JQ12]
AT2G04230	5.68404	10.1283	-0.83381	0.00212165	0.00874636	TRUE	AT2G04230	F-box/FBD/LRR-repeat protein At2g04230 [Source:UniProtKB/Swiss-Prot;Acc:Q6NKX3]
AT5G08320	10.1431	18.0664	-0.83384	2.23e-05	0.000193337	TRUE	AT5G08320	At5g08320 [Source:UniProtKB/TrEMBL;Acc:Q9FTA3]
AT4G39090	567.216	1011.26	-0.834195	1.77e-06	2.29e-05	TRUE	RD19A	RD19A [Source:UniProtKB/TrEMBL;Acc:A0A178V006]
AT3G07190	4.72176	8.40993	-0.834334	0.000182157	0.00111799	TRUE	AT3G07190	At3g07190 [Source:UniProtKB/TrEMBL;Acc:Q9SFU9]
AT4G13590	30.6942	54.7208	-0.834359	1.74e-07	3.25e-06	TRUE	PAM71-HL	Protein PAM71-homolog, chloroplastic [Source:UniProtKB/Swiss-Prot;Acc:Q9T0H9]
AT3G23070	6.89589	12.292	-0.83455	0.00105554	0.00483071	TRUE	CFM3A	CRM-domain containing factor CFM3A, chloroplastic/mitochondrial [Source:UniProtKB/Swiss-Prot;Acc:F4J2U9]
AT5G48930	60.914	108.65	-0.834976	2.61e-06	3.18e-05	TRUE	HST	Shikimate O-hydroxycinnamoyltransferase [Source:UniProtKB/Swiss-Prot;Acc:Q9FI78]
AT2G29730	3.56346	6.34897	-0.835326	0.000360116	0.00197381	TRUE	UGT71D1	Glycosyltransferase (Fragment) [Source:UniProtKB/TrEMBL;Acc:W8PVN2]
AT4G23730	16.9903	30.3108	-0.835384	3.31e-06	3.89e-05	TRUE	AT4G23730	Galactose mutarotase-like superfamily protein [Source:TAIR;Acc:AT4G23730]
AT4G00755	8.63293	15.3934	-0.835651	0.00216624	0.00890019	TRUE	AT4G00755	F-box protein At4g00755 [Source:UniProtKB/Swiss-Prot;Acc:Q8LG03]
AT2G03640	25.6191	45.7344	-0.835855	3.48e-06	4.07e-05	TRUE	AT2G03640	Nuclear transport factor 2 (NTF2) family protein with RNA binding (RRM-RBD-RNP motifs) domain-containing protein [Source:UniProtKB/TrEMBL;Acc:F4IT98]
AT3G07210	2.04038	3.64165	-0.836001	9.42e-05	0.000644738	TRUE	AT3G07210	T1B9.12 protein [Source:UniProtKB/TrEMBL;Acc:Q9SFV1]
AT4G35760	19.0718	34.0366	-0.836144	0.000222601	0.00132124	TRUE	AT4G35760	NAD(P)H dehydrogenase (quinone)s [Source:TAIR;Acc:AT4G35760]
AT1G09440	2.77555	4.9487	-0.836446	0.00151337	0.00653153	TRUE	AT1G09440	Protein kinase superfamily protein [Source:UniProtKB/TrEMBL;Acc:F4I0Z0]
AT5G64280	10.0336	17.9113	-0.836455	0.000144699	0.000923022	TRUE	DIT2-2	Dicarboxylate transporter 2.2, chloroplastic [Source:UniProtKB/Swiss-Prot;Acc:Q9FMF8]
AT4G22540	25.6716	45.838	-0.836639	1.9e-05	0.000168838	TRUE	ORP2A	ORP2A [Source:UniProtKB/TrEMBL;Acc:A0A178UYT2]
AT5G19160	1.34003	2.38885	-0.836896	0.0120508	0.0374148	TRUE	TBL11	Protein trichome birefringence-like 11 [Source:UniProtKB/Swiss-Prot;Acc:Q5BPJ0]
AT5G45610	3.93239	7.02089	-0.837203	3.5e-05	0.000282915	TRUE	SUV2	ATR interacting protein [Source:UniProtKB/TrEMBL;Acc:C8KI33]
AT5G64380	15.2586	27.2637	-0.837794	2.86e-05	0.000238716	TRUE	AT5G64380	AT5g64380/MSJ1_22 [Source:UniProtKB/TrEMBL;Acc:Q9FMF1]
AT1G79870	42.1355	75.3019	-0.837998	0.000165877	0.00103139	TRUE	HPR2	Glyoxylate/hydroxypyruvate reductase A HPR2 [Source:UniProtKB/Swiss-Prot;Acc:Q9CA90]
AT5G37670	1.52365	2.72748	-0.838003	0.016596	0.0487303	TRUE	HSP15.7	15.7 kDa heat shock protein, peroxisomal [Source:UniProtKB/Swiss-Prot;Acc:Q9FHQ3]
AT5G44650	40.6403	72.6389	-0.838117	2.12e-05	0.000185415	TRUE	Y3IP1	Ycf3-interacting protein 1, chloroplastic [Source:UniProtKB/Swiss-Prot;Acc:Q9LU01]
AT4G27435	3.56574	6.36985	-0.83845	0.00155179	0.00667261	TRUE	AT4G27435	At4g27438 [Source:UniProtKB/TrEMBL;Acc:Q940M6]
AT3G16010	1.65099	2.94856	-0.838946	0.00608819	0.0211384	TRUE	AT3G16010	Pentatricopeptide repeat-containing protein At3g16010 [Source:UniProtKB/Swiss-Prot;Acc:Q9LW84]
AT4G29050	4.63861	8.2962	-0.839039	0.000223856	0.00132632	TRUE	AT4G29050	Concanavalin A-like lectin protein kinase family protein [Source:TAIR;Acc:AT4G29050]
AT2G44050	33.093	59.1825	-0.839127	0.000397949	0.00214367	TRUE	COS1	6,7-dimethyl-8-ribityllumazine synthase, chloroplastic [Source:UniProtKB/Swiss-Prot;Acc:O80575]
AT1G70230	7.62792	13.639	-0.839465	0.000182546	0.0011193	TRUE	AXY4	TBL27 [Source:UniProtKB/TrEMBL;Acc:A0A178WG99]
AT5G19210	3.18039	5.68532	-0.839543	0.00129616	0.00576409	TRUE	RH58	DEAD-box ATP-dependent RNA helicase 58, chloroplastic [Source:UniProtKB/Swiss-Prot;Acc:Q3E9C3]
AT4G27390	20.531	36.7218	-0.839572	0.000286706	0.0016318	TRUE	AT4G27390	AT4g27390/M4I22_200 [Source:UniProtKB/TrEMBL;Acc:Q93VI9]
AT1G20830	8.91831	15.9455	-0.839638	0.000189263	0.00115337	TRUE	MCD1	Protein MULTIPLE CHLOROPLAST DIVISION SITE 1 [Source:UniProtKB/Swiss-Prot;Acc:Q8GWA7]
AT3G23805	12.4091	22.1912	-0.839892	0.000244848	0.0014303	TRUE	RALFL24	Protein RALF-like 24 [Source:UniProtKB/Swiss-Prot;Acc:Q9LK37]
AT1G79430	7.09196	12.6889	-0.840116	0.000216448	0.00129131	TRUE	APL	Myb family transcription factor APL [Source:UniProtKB/Swiss-Prot;Acc:Q9SAK5]
AT1G79600	57.9051	103.666	-0.840256	0.000140767	0.000903937	TRUE	ABC1K3	ABC1K3 [Source:UniProtKB/TrEMBL;Acc:A0A178WNJ7]
AT3G20060	58.0059	103.852	-0.840407	2.01e-07	3.66e-06	TRUE	UBC19	UBC19 [Source:UniProtKB/TrEMBL;Acc:A0A178V7W3]
AT5G28770	32.2855	57.829	-0.840536	1.7e-05	0.000153904	TRUE	BZIP63	Basic leucine zipper 63 [Source:UniProtKB/Swiss-Prot;Acc:B9DGI8]
AT4G18160	4.52316	8.09579	-0.840764	7.43e-05	0.000530474	TRUE	TPK3	TPK3 [Source:UniProtKB/TrEMBL;Acc:A0A178UWR8]
AT5G07890	7.00672	12.553	-0.841035	8.78e-05	0.000607938	TRUE	AT5G07890	AT5G07890 protein [Source:UniProtKB/TrEMBL;Acc:B9DG86]
AT4G02790	20.2167	36.2042	-0.841078	2.03e-06	2.57e-05	TRUE	DGP3	DAR GTPase 3, chloroplastic [Source:UniProtKB/Swiss-Prot;Acc:Q8H1F6]
AT2G21320	7.90289	14.1416	-0.841261	0.00316419	0.0122355	TRUE	BBX18	B-box zinc finger protein 18 [Source:UniProtKB/Swiss-Prot;Acc:Q9SJU5]
AT4G16520	154.195	276.353	-0.841832	1.61e-08	4.15e-07	TRUE	ATG8F	Ubiquitin-like superfamily protein [Source:TAIR;Acc:AT4G16520]
AT3G16857	16.9136	30.3085	-0.841901	2.87e-05	0.000239343	TRUE	ARR1	Two-component response regulator ARR1 [Source:UniProtKB/Swiss-Prot;Acc:Q940D0]
AT2G27770	2.70965	4.84947	-0.842433	0.00289845	0.0113666	TRUE	AT2G27770	At2g27770 [Source:UniProtKB/TrEMBL;Acc:Q9ZUX8]
AT5G55960	12.1815	21.8373	-0.842596	0.000548115	0.00279426	TRUE	AT5G55960	Transmembrane protein C9orf5 protein [Source:UniProtKB/TrEMBL;Acc:Q93XX1]
AT5G11470	0.927567	1.6675	-0.842868	0.00577035	0.0202045	TRUE	AT5G11470	bromo-adjacent homology (BAH) domain-containing protein [Source:TAIR;Acc:AT5G11470]
AT1G29690	16.749	30.0453	-0.843037	3.26e-05	0.000266694	TRUE	CAD1	MACPF domain-containing protein CAD1 [Source:UniProtKB/Swiss-Prot;Acc:Q9C7N2]
AT4G40045	14.2321	25.5076	-0.843163	0.00145041	0.0063066	TRUE	AT4G40045	Transmembrane protein [Source:UniProtKB/TrEMBL;Acc:Q940J7]
AT5G09650	102.545	183.96	-0.843207	1.51e-08	3.92e-07	TRUE	PPA6	Soluble inorganic pyrophosphatase 6, chloroplastic [Source:UniProtKB/Swiss-Prot;Acc:Q9LXC9]
AT3G52500	45.2931	81.2657	-0.84337	1.12e-05	0.000108684	TRUE	AT3G52500	At3g52500 [Source:UniProtKB/TrEMBL;Acc:Q9SVD1]
AT3G01510	7.61505	13.6559	-0.84339	0.000278148	0.00159166	TRUE	LSF1	LSF1 [Source:UniProtKB/TrEMBL;Acc:A0A178V9M4]
AT3G57800	17.328	31.0891	-0.843397	1.47e-08	3.83e-07	TRUE	BHLH60	Transcription factor bHLH60 [Source:UniProtKB/Swiss-Prot;Acc:Q3EAI1]
AT5G62810	26.4359	47.4394	-0.843634	8.57e-06	8.64e-05	TRUE	PEX14	Peroxisomal membrane protein PEX14 [Source:UniProtKB/Swiss-Prot;Acc:Q9FXT6]
AT5G55230	26.9491	48.3553	-0.843708	0.000170032	0.00105329	TRUE	ATMAP65-1	Microtubule-associated proteins 65-1 [Source:UniProtKB/TrEMBL;Acc:F4K3E4]
AT1G24340	4.70512	8.44074	-0.843837	0.000126449	0.000826432	TRUE	EMB260	FAD/NAD(P)-binding oxidoreductase family protein [Source:UniProtKB/TrEMBL;Acc:Q8GYJ7]
AT1G05070	15.558	27.9152	-0.844217	0.00046576	0.00243963	TRUE	AT1G05070	At1g05070/T7A14_6 [Source:UniProtKB/TrEMBL;Acc:Q94AB8]
AT4G01020	1.75109	3.14222	-0.844632	9.92e-05	0.000673982	TRUE	AT4G01020	ATP-dependent RNA helicase DEAH11, chloroplastic [Source:UniProtKB/Swiss-Prot;Acc:P0CE10]
AT1G31420	35.4968	63.7613	-0.84519	0.000523333	0.00268794	TRUE	FEI1	Leucine-rich repeat protein kinase family protein [Source:UniProtKB/TrEMBL;Acc:F4I9D5]
AT3G27820	56.1536	100.878	-0.845254	1.61e-05	0.00014722	TRUE	MDAR4	MDAR4 [Source:UniProtKB/TrEMBL;Acc:A0A178VES2]
AT3G28050	28.3501	50.9216	-0.845302	0.000606681	0.00304569	TRUE	AT3G28050	WAT1-related protein [Source:UniProtKB/TrEMBL;Acc:A0A178VL75]
AT3G18535	14.8869	26.7616	-0.845941	6.33e-07	9.63e-06	TRUE	AT3G18535	Tubulin-tyrosine ligase [Source:UniProtKB/TrEMBL;Acc:F4J8S5]
AT4G21585	3.41313	6.12669	-0.846169	0.00245861	0.00989355	TRUE	ENDO4	endonuclease 4 [Source:TAIR;Acc:AT4G21585]
AT3G08840	7.13237	12.8161	-0.846211	0.000147992	0.000940027	TRUE	AT3G08840	D-alanine-D-alanine ligase family [Source:UniProtKB/TrEMBL;Acc:A0A1I9LPE3]
AT1G27150	9.49007	17.0508	-0.846338	0.00148019	0.00641095	TRUE	AT1G27150	T7N9.21 [Source:UniProtKB/TrEMBL;Acc:Q9LFX3]
AT5G46510	2.64544	4.75689	-0.846835	1.42e-05	0.000131775	TRUE	AT5G46510	Disease resistance protein (TIR-NBS-LRR class) family [Source:UniProtKB/TrEMBL;Acc:Q9FHF4]
AT5G06670	1.63641	2.94079	-0.847162	0.000320055	0.00178621	TRUE	AT5G06670	P-loop containing nucleoside triphosphate hydrolases superfamily protein [Source:TAIR;Acc:AT5G06670]
AT5G06390	12.0678	21.7021	-0.847282	0.00132982	0.00588903	TRUE	FLA17	Fasciclin-like arabinogalactan protein 17 [Source:UniProtKB/Swiss-Prot;Acc:Q66GR0]
AT4G31050	6.36922	11.4465	-0.847332	0.000243244	0.00142307	TRUE	LIP2P	Plastidial lipoyltransferase 2 [Source:UniProtKB/Swiss-Prot;Acc:Q948J9]
AT5G21482	7.6129	13.6904	-0.847642	0.00304904	0.0118725	TRUE	CKX7	Cytokinin dehydrogenase 7 [Source:UniProtKB/Swiss-Prot;Acc:Q9FUJ1]
AT5G19310	2.89824	5.21728	-0.84767	0.000775167	0.00374032	TRUE	CHR23	Probable ATP-dependent DNA helicase CHR23 [Source:UniProtKB/Swiss-Prot;Acc:F4K128]
AT3G26700	3.26246	5.86825	-0.847903	0.000477317	0.00249099	TRUE	AT3G26700	Protein kinase superfamily protein [Source:UniProtKB/TrEMBL;Acc:F4JDN8]
AT5G04550	21.9331	39.476	-0.848018	2.85e-05	0.000238519	TRUE	AT5G04550	AT5g04550/T32M21_140 [Source:UniProtKB/TrEMBL;Acc:Q9LZ71]
AT2G31450	5.18126	9.32453	-0.84869	2.82e-05	0.000235824	TRUE	NTH1	Endonuclease III homolog 1, chloroplastic [Source:UniProtKB/Swiss-Prot;Acc:Q9SIC4]
AT1G05810	10.3493	18.6357	-0.849229	0.00139962	0.00612609	TRUE	ARA	RAB GTPase homolog A5E [Source:TAIR;Acc:AT1G05810]
AT1G03340	2.37982	4.29392	-0.849481	0.00127896	0.00569522	TRUE	AT1G03340	F15K9.6 [Source:UniProtKB/TrEMBL;Acc:Q9ZVT5]
AT1G23090	5.84518	10.5363	-0.84966	8.15e-06	8.29e-05	TRUE	SULTR3;3	Probable sulfate transporter 3.3 [Source:UniProtKB/Swiss-Prot;Acc:Q9SXS2]
AT5G53130	16.9433	30.5314	-0.849671	6.33e-06	6.72e-05	TRUE	CNGC1	Cyclic nucleotide-gated ion channel 1 [Source:UniProtKB/Swiss-Prot;Acc:O65717]
AT4G30825	3.61454	6.51152	-0.849828	0.00193905	0.00811146	TRUE	AT4G30825	Pentatricopeptide repeat-containing protein At4g30825, chloroplastic [Source:UniProtKB/Swiss-Prot;Acc:O65567]
AT5G04480	5.72546	10.3204	-0.850097	7.64e-05	0.000542521	TRUE	AT5G04480	AT5g04480/T32M21_80 [Source:UniProtKB/TrEMBL;Acc:Q940Y7]
AT2G03760	14.7016	26.5132	-0.850353	8.36e-06	8.46e-05	TRUE	SOT12	Cytosolic sulfotransferase 12 [Source:UniProtKB/Swiss-Prot;Acc:P52839]
AT3G16560	9.15105	16.4989	-0.850569	3.62e-06	4.2e-05	TRUE	AT3G16560	Protein phosphatase 2C family protein [Source:UniProtKB/TrEMBL;Acc:A0A178VFN3]
AT2G22830	5.37527	9.68623	-0.850584	9.32e-05	0.000639646	TRUE	SQE2	Squalene epoxidase 2, mitochondrial [Source:UniProtKB/Swiss-Prot;Acc:O81000]
AT4G34030	16.5734	29.8804	-0.850769	0.000296369	0.00167736	TRUE	MCCB	Methylcrotonoyl-CoA carboxylase beta chain, mitochondrial [Source:UniProtKB/Swiss-Prot;Acc:Q9LDD8]
AT4G13640	22.3506	40.2977	-0.850851	4.02e-05	0.000318934	TRUE	UNE16	Homeodomain-like superfamily protein [Source:TAIR;Acc:AT4G13640]
AT5G57140	2.08027	3.74451	-0.851102	0.00702212	0.0237926	TRUE	PAP28	Probable inactive purple acid phosphatase 28 [Source:UniProtKB/Swiss-Prot;Acc:Q9LU72]
AT1G07910	3.02919	5.46071	-0.851306	0.000844022	0.00400691	TRUE	ATRNL	RNAligase [Source:TAIR;Acc:AT1G07910]
AT1G64180	2.48325	4.47353	-0.851648	0.00376639	0.0141161	TRUE	AT1G64180	Intracellular protein transport protein USO1-like protein [Source:UniProtKB/TrEMBL;Acc:F4I5B1]
AT1G31170	29.17	52.643	-0.851795	1.11e-07	2.2e-06	TRUE	ATSRX	Sulfiredoxin [Source:UniProtKB/TrEMBL;Acc:F4I7W2]
AT5G16150	77.9389	140.654	-0.851852	0.000401981	0.00216252	TRUE	GLT1	Plastidic glucose transporter 4 [Source:UniProtKB/Swiss-Prot;Acc:Q56ZZ7]
AT2G46780	4.25189	7.68247	-0.852434	0.000418952	0.00223521	TRUE	AT2G46780	At2g46780 [Source:UniProtKB/TrEMBL;Acc:Q501B0]
AT4G35100	223.34	403.248	-0.852457	7.51e-09	2.12e-07	TRUE	PIP2-7	Aquaporin PIP2-7 [Source:UniProtKB/Swiss-Prot;Acc:P93004]
AT5G59920	3.29885	5.95466	-0.85287	0.00398968	0.0148264	TRUE	ULI3	Cysteine/Histidine-rich C1 domain family protein [Source:UniProtKB/TrEMBL;Acc:Q8W2D2]
AT1G73670	13.1861	23.814	-0.852873	0.0001627	0.0010168	TRUE	MPK15	Mitogen-activated protein kinase 15 [Source:UniProtKB/Swiss-Prot;Acc:Q9C9U4]
AT3G23340	6.72156	12.1368	-0.853807	5.99e-05	0.000443642	TRUE	CKL10	Casein kinase 1-like protein 10 [Source:UniProtKB/Swiss-Prot;Acc:Q9LW62]
AT1G76160	35.0684	63.3755	-0.853947	1.86e-05	0.000165539	TRUE	sks5	Sks5 [Source:UniProtKB/TrEMBL;Acc:A0A178WJJ9]
AT5G53850	25.7055	46.4576	-0.854085	2.13e-05	0.000185649	TRUE	AT5G53850	haloacid dehalogenase-like hydrolase family protein [Source:TAIR;Acc:AT5G53850]
AT3G14980	2.89796	5.23501	-0.854143	0.000484112	0.00251987	TRUE	IDM1	Increased DNA methylation 1 [Source:UniProtKB/Swiss-Prot;Acc:F4IXE7]
AT2G14860	2.47639	4.47045	-0.854237	0.00927502	0.0300727	TRUE	AT2G14860	22 kDa peroxisomal membrane protein [Source:UniProtKB/TrEMBL;Acc:O82324]
AT3G45230	6.35955	11.4774	-0.854612	0.010381	0.0330461	TRUE	AT3G45230	Hydroxyproline-rich glycoprotein family protein [Source:UniProtKB/TrEMBL;Acc:Q9M1T6]
AT5G04510	9.80533	17.7285	-0.855078	5.9e-05	0.000438166	TRUE	PDPK1	3-phosphoinositide-dependent protein kinase 1 [Source:UniProtKB/Swiss-Prot;Acc:Q9XF67]
AT2G44160	43.4535	78.5934	-0.855137	0.000283688	0.00161808	TRUE	MTHFR2	Methylenetetrahydrofolate reductase 2 [Source:UniProtKB/Swiss-Prot;Acc:O80585]
AT3G19400	13.5255	24.4597	-0.855577	0.000647927	0.00322122	TRUE	RDL2	Probable cysteine protease RDL2 [Source:UniProtKB/Swiss-Prot;Acc:Q9LT77]
AT1G12230	24.2035	43.7844	-0.855589	4.24e-05	0.000334391	TRUE	AT1G12230	Aldolase superfamily protein [Source:UniProtKB/TrEMBL;Acc:F4IC59]
AT5G15760	2.48021	4.47806	-0.855699	0.00376582	0.0141161	TRUE	AT5G15760	PSRP3/2 [Source:UniProtKB/TrEMBL;Acc:A0A178UH96]
AT5G53160	38.9045	70.3993	-0.855893	3.49e-06	4.07e-05	TRUE	PYL8	RCAR3 [Source:UniProtKB/TrEMBL;Acc:A0A178UJN3]
AT1G62800	3.86257	6.98047	-0.856099	0.00384251	0.0143597	TRUE	ASP4	Aspartate aminotransferase [Source:UniProtKB/TrEMBL;Acc:F4I0D4]
AT1G22790	11.6796	21.128	-0.856241	0.00415374	0.0153454	TRUE	AT1G22790	Low affinity potassium transport system protein [Source:UniProtKB/TrEMBL;Acc:Q8L8X4]
AT2G39890	14.8804	26.9298	-0.856412	8.22e-05	0.000575583	TRUE	PROT1	Proline transporter 1 [Source:UniProtKB/Swiss-Prot;Acc:P92961]
AT1G70900	17.358	31.4257	-0.857006	0.000295739	0.0016742	TRUE	AT1G70900	F15H11.13 protein [Source:UniProtKB/TrEMBL;Acc:Q9SSK4]
AT3G05430	0.793235	1.43283	-0.85702	0.0121004	0.0375386	TRUE	AT3G05430	F22F7.12 protein [Source:UniProtKB/TrEMBL;Acc:Q9MA56]
AT5G05170	77.7267	140.784	-0.857061	0.000960109	0.00446242	TRUE	CESA3	Cellulose synthase A catalytic subunit 3 [UDP-forming] [Source:UniProtKB/Swiss-Prot;Acc:Q941L0]
AT3G17950	6.85913	12.408	-0.857118	0.0010372	0.00475895	TRUE	Y-3	Uncharacterized protein At3g17950 [Source:UniProtKB/Swiss-Prot;Acc:Q6DR24]
AT3G20570	6.91041	12.502	-0.857212	0.00312879	0.0121228	TRUE	ENODL9	At3g20570 [Source:UniProtKB/TrEMBL;Acc:Q9LJU1]
AT2G21830	2.54005	4.593	-0.857311	0.00689283	0.0234296	TRUE	AT2G21830	Cysteine/Histidine-rich C1 domain family protein [Source:UniProtKB/TrEMBL;Acc:Q9SJ16]
AT1G47530	38.873	70.4202	-0.857415	0.000100764	0.000682527	TRUE	DTX33	Protein DETOXIFICATION 33 [Source:UniProtKB/Swiss-Prot;Acc:Q9SX83]
AT3G18660	0.960319	1.73833	-0.858196	0.0111871	0.0351839	TRUE	GUX1	UDP-glucuronate:xylan alpha-glucuronosyltransferase 1 [Source:UniProtKB/Swiss-Prot;Acc:Q9LSB1]
AT4G30720	11.2522	20.3904	-0.858252	0.00195636	0.00817065	TRUE	AT4G30720	FAD/NAD(P)-binding oxidoreductase family protein [Source:UniProtKB/TrEMBL;Acc:F4JQE2]
AT5G66720	19.7348	35.7737	-0.858621	4.29e-06	4.85e-05	TRUE	AT5G66720	Probable protein phosphatase 2C 80 [Source:UniProtKB/Swiss-Prot;Acc:Q9LVQ8]
AT3G01680	8.00668	14.5118	-0.858706	0.0070713	0.0239001	TRUE	SEOB	SEOR1 [Source:UniProtKB/TrEMBL;Acc:A0A178VBX0]
AT5G58870	23.0004	41.7198	-0.859151	0.000198784	0.00120351	TRUE	FTSH9	Ftsh9 [Source:UniProtKB/TrEMBL;Acc:A0A178UAY0]
AT1G62850	7.99457	14.4896	-0.859257	0.000433343	0.00229881	TRUE	AT1G62850	Class I peptide chain release factor [Source:UniProtKB/TrEMBL;Acc:Q84JF2]
AT4G15630	25.6591	46.548	-0.859763	0.000883536	0.00416223	TRUE	AT4G15630	CASP-like protein 1E1 [Source:UniProtKB/Swiss-Prot;Acc:Q8L8Z1]
AT3G60310	1.6225	2.94619	-0.860174	0.000714881	0.00349069	TRUE	AT3G60310	Acyl-CoA synthetase family protein [Source:UniProtKB/TrEMBL;Acc:Q9LY34]
AT3G50240	6.20186	11.2537	-0.86018	0.000349116	0.00192508	TRUE	KIN4B	Kinesin-like protein KIN-4B [Source:UniProtKB/Swiss-Prot;Acc:Q94LW7]
AT2G37240	21.3117	38.6804	-0.860264	8.22e-08	1.68e-06	TRUE	AT2G37240	Thioredoxin-like protein AAED1, chloroplastic [Source:UniProtKB/Swiss-Prot;Acc:Q9ZUU2]
AT3G47750	0.800342	1.45075	-0.860418	0.00292011	0.0114342	TRUE	ABCA4	ABC transporter A family member 4 [Source:UniProtKB/Swiss-Prot;Acc:Q9STT8]
AT3G49360	6.40371	11.6114	-0.860593	0.00322805	0.0124411	TRUE	PGL2	Probable 6-phosphogluconolactonase 2 [Source:UniProtKB/Swiss-Prot;Acc:Q8LG70]
AT5G35732	2.81896	5.13204	-0.860734	0.0121345	0.0376283	TRUE	AT5G35732	unknown protein; BEST Arabidopsis thaliana protein match is: unknown protein (TAIR:AT2G04795.1); Has 35333 Blast hits to 34131 proteins in 2444 species: Archae - 798; Bacteria - 22429; Metazoa - 974; Fungi - 991; Plants - 531; Viruses - 0; Other Euk /.../s - 9610 (source: NCBI BLink). [Source:TAIR;Acc:AT5G35732]
AT3G16710	1.43101	2.6038	-0.860897	0.00720984	0.0242942	TRUE	AT3G16710	Putative pentatricopeptide repeat-containing protein At3g16710, mitochondrial [Source:UniProtKB/Swiss-Prot;Acc:Q9LUR2]
AT5G53080	2.32617	4.22237	-0.860936	0.000116949	0.000774806	TRUE	AT5G53080	At5g53080 [Source:UniProtKB/TrEMBL;Acc:Q5XEY4]
AT3G48610	7.58096	13.7587	-0.861031	0.00264583	0.010507	TRUE	NPC6	Non-specific phospholipase C6 [Source:UniProtKB/Swiss-Prot;Acc:Q8H965]
AT4G09150	14.2776	25.9326	-0.86113	6.12e-05	0.000451429	TRUE	AT4G09150	T-complex protein 11 [Source:UniProtKB/TrEMBL;Acc:F4JJB2]
AT4G35290	1.93374	3.50753	-0.8613	0.00499826	0.0179384	TRUE	GLR3.2	Glutamate receptor 3.2 [Source:UniProtKB/Swiss-Prot;Acc:Q93YT1]
AT5G44000	15.7858	28.6646	-0.861324	3.62e-05	0.000291547	TRUE	AT5G44000	At5g44000 [Source:UniProtKB/TrEMBL;Acc:Q1H5B1]
AT4G27600	37.5028	68.1294	-0.861423	2.36e-06	2.91e-05	TRUE	NARA5	AT4g27600/T29A15_90 [Source:UniProtKB/TrEMBL;Acc:Q940Y6]
AT3G10840	3.38552	6.14509	-0.861615	0.000629103	0.00314038	TRUE	AT3G10840	Alpha/beta-Hydrolases superfamily protein [Source:UniProtKB/TrEMBL;Acc:A4IJ41]
AT4G18970	30.359	55.1692	-0.862072	0.00163107	0.00697226	TRUE	AT4G18970	GDSL-like Lipase/Acylhydrolase superfamily protein [Source:UniProtKB/TrEMBL;Acc:F4JSC9]
AT2G45660	54.3354	98.7843	-0.862218	4.94e-08	1.1e-06	TRUE	SOC1	SOC1 [Source:UniProtKB/TrEMBL;Acc:A0A178VZL4]
AT1G63940	33.0052	59.9919	-0.862252	1.04e-05	0.000102253	TRUE	MDAR5	MDAR6 [Source:UniProtKB/TrEMBL;Acc:A0A178WFH3]
AT3G46600	32.6512	59.3487	-0.862346	0.000902731	0.00423978	TRUE	SCL30	Scarecrow-like protein 30 [Source:UniProtKB/Swiss-Prot;Acc:Q9SNB8]
AT3G18750	3.68661	6.70189	-0.862579	2.93e-06	3.51e-05	TRUE	WNK6	Probable serine/threonine-protein kinase WNK6 [Source:UniProtKB/Swiss-Prot;Acc:Q8S8Y8]
AT3G29035	12.9104	23.4656	-0.862873	0.00616378	0.0213507	TRUE	NAC59	NAC domain-containing protein 59 [Source:UniProtKB/Swiss-Prot;Acc:Q9LJW3]
AT1G55490	96.352	175.224	-0.86289	0.00195809	0.00817413	TRUE	CPN60B1	LEN1 [Source:UniProtKB/TrEMBL;Acc:A0A178W724]
AT4G18530	8.70876	15.8323	-0.863103	0.000747017	0.0036263	TRUE	AT4G18530	Protein of unknown function (DUF707) [Source:TAIR;Acc:AT4G18530]
AT1G76460	6.14051	11.1623	-0.863232	0.000166519	0.00103483	TRUE	AT1G76460	RNA-binding (RRM/RBD/RNP motifs) family protein [Source:UniProtKB/TrEMBL;Acc:F4I2E4]
AT1G32360	14.6605	26.6689	-0.863515	1.63e-06	2.13e-05	TRUE	AT1G32360	Zinc finger CCCH domain-containing protein 12 [Source:UniProtKB/Swiss-Prot;Acc:Q9LQM3]
AT5G03760	18.1357	32.9902	-0.863582	0.00362621	0.0136877	TRUE	CSLA9	RAT4 [Source:UniProtKB/TrEMBL;Acc:A0A178UH35]
AT3G47610	10.9645	19.9557	-0.863957	4.15e-07	6.74e-06	TRUE	AT3G47610	Transcription regulator/ zinc ion binding protein [Source:UniProtKB/TrEMBL;Acc:Q9SN77]
AT4G31040	28.7141	52.2523	-0.864025	0.00049467	0.00256646	TRUE	AT4G31040	CemA-like proton extrusion protein-like protein [Source:UniProtKB/TrEMBL;Acc:Q8RXP7]
AT3G49470	52.7771	96.0468	-0.864143	2.77e-07	4.81e-06	TRUE	NACA2	Nascent polypeptide-associated complex subunit alpha-like protein 2 [Source:UniProtKB/TrEMBL;Acc:A0A1I9LR04]
AT5G16990	11.4968	20.9185	-0.864318	0.00358961	0.0135804	TRUE	P2	NADP-dependent alkenal double bond reductase P2 [Source:UniProtKB/Swiss-Prot;Acc:Q39173]
AT1G75220	23.8115	43.3545	-0.864415	2.21e-05	0.000191812	TRUE	AT1G75220	Sugar transporter ERD6-like 6 [Source:UniProtKB/Swiss-Prot;Acc:Q9FRL3]
AT3G10970	35.2004	64.093	-0.864685	6.79e-09	1.93e-07	TRUE	AT3G10970	Haloacid dehalogenase-like hydrolase (HAD) superfamily protein [Source:UniProtKB/TrEMBL;Acc:F4J510]
AT5G40870	9.4405	17.1847	-0.864943	7.14e-06	7.45e-05	TRUE	UKL1	Uridine kinase [Source:UniProtKB/TrEMBL;Acc:A0A178UHR6]
AT3G59490	8.74207	15.9076	-0.864974	2.37e-05	0.000203623	TRUE	AT3G59490	unknown protein; Has 30 Blast hits to 30 proteins in 12 species: Archae - 0; Bacteria - 0; Metazoa - 0; Fungi - 0; Plants - 28; Viruses - 0; Other Eukaryotes - 2 (source: NCBI BLink). [Source:TAIR;Acc:AT3G59490]
AT1G61240	6.48528	11.8133	-0.865542	1.27e-05	0.000119787	TRUE	AT1G61240	At1g61240 [Source:UniProtKB/TrEMBL;Acc:Q8GYU5]
AT5G05710	10.8458	19.7435	-0.865717	0.000327395	0.00181976	TRUE	AT5G05710	At5g05710 [Source:UniProtKB/TrEMBL;Acc:Q9FFK5]
AT5G63180	40.8635	74.4526	-0.865757	0.000224647	0.00132898	TRUE	AT5G63180	Probable pectate lyase 22 [Source:UniProtKB/Swiss-Prot;Acc:Q93Z25]
AT5G03900	22.7976	41.5488	-0.866182	5.37e-06	5.87e-05	TRUE	AT5G03900	Uncharacterized protein At5g03900, chloroplastic [Source:UniProtKB/Swiss-Prot;Acc:Q8GW20]
AT2G26530	30.1151	54.8856	-0.866337	0.000446089	0.00235462	TRUE	AR781	AR781 [Source:UniProtKB/TrEMBL;Acc:A0A178VPT1]
AT5G43310	7.99185	14.5704	-0.866358	3.31e-06	3.89e-05	TRUE	AT5G43310	COP1-interacting protein-like protein [Source:UniProtKB/TrEMBL;Acc:F4K5Y5]
AT5G59030	37.2085	67.8245	-0.866538	4.4e-05	0.000344507	TRUE	COPT1	Copper transporter 1 [Source:UniProtKB/Swiss-Prot;Acc:Q39065]
AT1G80640	7.33696	13.3681	-0.866691	0.000139074	0.000894866	TRUE	AT1G80640	Probable receptor-like protein kinase At1g80640 [Source:UniProtKB/Swiss-Prot;Acc:Q0V7T5]
AT1G19440	8.43898	15.3831	-0.866946	4.74e-05	0.000365681	TRUE	KCS4	3-ketoacyl-CoA synthase 4 [Source:UniProtKB/Swiss-Prot;Acc:Q9LN49]
AT1G71020	11.4753	20.9237	-0.86719	0.00252433	0.0101195	TRUE	PUB10	RING-type E3 ubiquitin transferase [Source:UniProtKB/TrEMBL;Acc:A0A178WJE0]
AT2G01400	3.62146	6.60026	-0.867756	0.00234649	0.00951973	TRUE	AT2G01400	Expressed protein [Source:UniProtKB/TrEMBL;Acc:Q9ZNU8]
AT2G22800	2.89287	5.28074	-0.867842	0.00142024	0.00619746	TRUE	HAT9	HAT9 [Source:UniProtKB/TrEMBL;Acc:A0A178VZE8]
AT3G20640	1.31387	2.39387	-0.868072	0.00742862	0.0249002	TRUE	BHLH123	Transcription factor bHLH123 [Source:UniProtKB/Swiss-Prot;Acc:Q8GXT3]
AT3G42640	2.28961	4.17729	-0.868085	1.61e-05	0.000147094	TRUE	AHA8	ATPase 8, plasma membrane-type [Source:UniProtKB/Swiss-Prot;Acc:Q9M2A0]
AT3G55440	209.653	382.673	-0.868166	0.000286158	0.00162908	TRUE	CTIMC	Triosephosphate isomerase, cytosolic [Source:UniProtKB/Swiss-Prot;Acc:P48491]
AT4G26370	25.2442	46.0811	-0.86867	0.000258133	0.001497	TRUE	AT4G26370	Antitermination NusB domain-containing protein [Source:UniProtKB/TrEMBL;Acc:Q93XY7]
AT5G57850	19.8817	36.3145	-0.869758	0.00138371	0.00607333	TRUE	DAAT	Branched-chain amino acid aminotransferase like protein [Source:UniProtKB/TrEMBL;Acc:Q0WW83]
AT4G38900	9.27413	16.9395	-0.869788	1.09e-05	0.000105649	TRUE	AT4G38900	Basic-leucine zipper (BZIP) transcription factor family protein [Source:UniProtKB/TrEMBL;Acc:Q9T0J7]
AT5G09240	6.12625	11.1836	-0.870013	0.000665007	0.00328997	TRUE	AT5G09240	SsDNA-binding transcriptional regulator [Source:UniProtKB/TrEMBL;Acc:F4KCI8]
AT2G07680	1.3008	2.375	-0.870337	0.00206094	0.00852931	TRUE	ATMRP11	multidrug resistance-associated protein 11 [Source:TAIR;Acc:AT2G07680]
AT4G38020	4.37311	7.99154	-0.870503	4.46e-05	0.00034839	TRUE	AT4G38020	At4g38020 [Source:UniProtKB/TrEMBL;Acc:Q8GYL4]
AT5G17420	1.68286	3.07236	-0.870517	0.00786208	0.026112	TRUE	CESA7	Cellulose synthase (Fragment) [Source:UniProtKB/TrEMBL;Acc:W8PV01]
AT1G29380	0.871242	1.59016	-0.870532	0.00523764	0.0186822	TRUE	AT1G29380	Beta-1,3 glucanase [Source:UniProtKB/TrEMBL;Acc:Q6DST9]
AT2G17033	10.4612	19.1181	-0.870544	0.000151047	0.000955263	TRUE	AT2G17033	Pentatricopeptide repeat-containing protein At2g17033 [Source:UniProtKB/Swiss-Prot;Acc:Q8GWA9]
AT3G22750	3.27467	5.99505	-0.87066	0.000300149	0.00169628	TRUE	AT3G22750	Kinase-like protein [Source:UniProtKB/TrEMBL;Acc:Q9LUI6]
AT3G48560	74.8021	136.785	-0.870858	0.000100029	0.000678442	TRUE	ALS	Acetolactate synthase, chloroplastic [Source:UniProtKB/Swiss-Prot;Acc:P17597]
AT4G17300	19.77	36.1511	-0.871124	6.61e-05	0.000480509	TRUE	NS1	Class II aminoacyl-tRNA and biotin synthetases superfamily protein [Source:TAIR;Acc:AT4G17300]
AT2G44850	2.132	3.89465	-0.871395	0.00244098	0.00983623	TRUE	AT2G44850	Uncharacterized protein At2g44850 [Source:UniProtKB/TrEMBL;Acc:O22166]
AT5G17310	12.0939	22.1155	-0.87152	6.37e-05	0.000465902	TRUE	UGP1	UTP--glucose-1-phosphate uridylyltransferase 1 [Source:UniProtKB/Swiss-Prot;Acc:P57751]
AT5G08010	3.99003	7.29573	-0.87152	0.000458194	0.00240705	TRUE	AT5G08010	Uncharacterized protein F13G24.210 [Source:UniProtKB/TrEMBL;Acc:Q9SD83]
AT4G04370	1.70596	3.11681	-0.871527	0.00421303	0.01552	TRUE	PCMP-E99	Pentatricopeptide repeat-containing protein At4g04370 [Source:UniProtKB/Swiss-Prot;Acc:Q9XE98]
AT1G18090	1.14857	2.09912	-0.87201	0.00554292	0.0195494	TRUE	AT1G18090	5'-3' exonuclease family protein [Source:UniProtKB/TrEMBL;Acc:Q94A33]
AT4G39180	3.85522	7.04702	-0.872093	0.0100336	0.0320939	TRUE	SFH2	Phosphatidylinositol/phosphatidylcholine transfer protein SFH2 [Source:UniProtKB/Swiss-Prot;Acc:F4JVA9]
AT4G19985	10.1112	18.4931	-0.87221	0.000104467	0.000703511	TRUE	AT4G19985	Acyl-CoA N-acyltransferases (NAT) superfamily protein [Source:TAIR;Acc:AT4G19985]
AT4G10080	51.4016	94.0792	-0.872221	9.51e-05	0.000650051	TRUE	AT4G10080	Transmembrane protein [Source:UniProtKB/TrEMBL;Acc:Q8GSF0]
AT4G25450	13.5941	24.8763	-0.872293	0.00551992	0.019486	TRUE	ABCB28	ABC transporter B family member 28 [Source:UniProtKB/Swiss-Prot;Acc:Q8LPQ6]
AT4G31310	16.8604	30.8448	-0.872299	0.000207843	0.00124825	TRUE	AT4G31310	AIG2-like (avirulence induced gene) family protein [Source:TAIR;Acc:AT4G31310]
AT4G23440	2.0714	3.7892	-0.872355	0.00166003	0.00707788	TRUE	AT4G23440	Disease resistance protein (TIR-NBS class) [Source:UniProtKB/TrEMBL;Acc:O81740]
AT1G13380	16.0011	29.2904	-0.872768	4.62e-05	0.000358678	TRUE	AT1G13380	Expressed protein [Source:UniProtKB/TrEMBL;Acc:Q9FX59]
AT1G56612	2.67928	4.90744	-0.873061	0.000641641	0.00319406	TRUE	AT1G56612	other RNA [Source:TAIR;Acc:AT1G56612]
AT5G44030	2.70079	4.94267	-0.873547	0.00036608	0.00199879	TRUE	CESA4	cellulose synthase A4 [Source:TAIR;Acc:AT5G44030]
AT1G08040	11.8516	21.7074	-0.873706	3.85e-07	6.32e-06	TRUE	AT1G08040	Putative storage protein [Source:UniProtKB/TrEMBL;Acc:Q93ZR2]
AT4G11000	5.15235	9.44357	-0.873818	1.92e-06	2.45e-05	TRUE	AT4G11000	Ankyrin repeat family protein [Source:TAIR;Acc:AT4G11000]
AT4G01130	5.9283	10.8549	-0.874052	0.00018279	0.00112038	TRUE	AT4G01130	GDSL esterase/lipase At4g01130 [Source:UniProtKB/Swiss-Prot;Acc:Q9M153]
AT4G13200	32.4253	59.4154	-0.874307	8.7e-05	0.000602507	TRUE	AT4G13200	Uncharacterized protein At4g13200, chloroplastic [Source:UniProtKB/Swiss-Prot;Acc:Q8LDV3]
AT2G36230	9.30154	17.0332	-0.87432	0.000203002	0.00122555	TRUE	HISN3	1-(5-phosphoribosyl)-5-[(5-phosphoribosylamino)methylideneamino] imidazole-4-carboxamide isomerase, chloroplastic [Source:UniProtKB/Swiss-Prot;Acc:O82782]
AT4G38430	18.5512	33.9997	-0.874455	0.000145803	0.000928831	TRUE	ROPGEF1	Rop guanine nucleotide exchange factor 1 [Source:UniProtKB/Swiss-Prot;Acc:Q93ZY2]
AT3G12090	3.38238	6.19452	-0.874556	0.000424578	0.00225901	TRUE	TET6	TET6 [Source:UniProtKB/TrEMBL;Acc:A0A178VCX6]
AT1G28150	23.8715	43.7525	-0.874609	4.82e-05	0.000370602	TRUE	AT1G28150	UPF0426 protein At1g28150, chloroplastic [Source:UniProtKB/Swiss-Prot;Acc:Q9FZ89]
AT1G29590	2.03414	3.71808	-0.874833	0.00799922	0.0264861	TRUE	EIF4E2	Eukaryotic translation initiation factor 4E-2 [Source:UniProtKB/Swiss-Prot;Acc:Q9C7P2]
AT5G19500	8.92581	16.3603	-0.875135	0.00115124	0.00520418	TRUE	AT5G19500	At5g19500 [Source:UniProtKB/TrEMBL;Acc:Q5PP33]
AT1G34570	15.3608	28.172	-0.875453	3.57e-07	5.93e-06	TRUE	AT1G34570	Essential protein Yae1, N-terminal [Source:UniProtKB/TrEMBL;Acc:F4HV08]
AT1G69910	3.76396	6.90454	-0.875963	4.63e-05	0.000359149	TRUE	LRK10L-1.5	LEAF RUST 10 DISEASE-RESISTANCE LOCUS RECEPTOR-LIKE PROTEIN KINASE-like 1.5 [Source:UniProtKB/Swiss-Prot;Acc:F4I3V3]
AT2G25830	14.6698	26.9139	-0.876103	5.38e-05	0.000405554	TRUE	AT2G25830	Probable transcriptional regulatory protein At2g25830 [Source:UniProtKB/Swiss-Prot;Acc:O82314]
AT1G22940	9.2245	16.9242	-0.876421	1.06e-05	0.000104079	TRUE	TH1	Thiamine biosynthetic bifunctional enzyme TH1, chloroplastic [Source:UniProtKB/Swiss-Prot;Acc:Q5M731]
AT5G58580	1.03155	1.8893	-0.876872	0.00979295	0.0314627	TRUE	ATL63	RING-H2 finger protein ATL63 [Source:UniProtKB/Swiss-Prot;Acc:Q9LUZ9]
AT5G16480	5.6576	10.4036	-0.877634	2.1e-05	0.000183263	TRUE	DSP5	Tyrosine-protein phosphatase DSP5 [Source:UniProtKB/Swiss-Prot;Acc:Q9FFD7]
AT2G17640	6.69443	12.2933	-0.877752	2.28e-05	0.000197001	TRUE	SAT2	Serine acetyltransferase 2 [Source:UniProtKB/Swiss-Prot;Acc:Q8S895]
AT5G19370	31.3886	57.6816	-0.878333	2.74e-05	0.000229899	TRUE	AT5G19370	Rhodanese-like/PpiC domain-containing protein 12, chloroplastic [Source:UniProtKB/Swiss-Prot;Acc:Q93WI0]
AT1G51520	0.783752	1.44057	-0.878404	0.00515469	0.0184401	TRUE	AT1G51520	RNA-binding (RRM/RBD/RNP motifs) family protein [Source:UniProtKB/TrEMBL;Acc:F4I9J8]
AT2G26190	35.404	65.0778	-0.878423	5.82e-07	8.94e-06	TRUE	IQM4	IQ domain-containing protein IQM4 [Source:UniProtKB/Swiss-Prot;Acc:O64851]
AT5G41700	193.329	355.417	-0.878551	0.0020829	0.00860643	TRUE	UBC8	ubiquitin conjugating enzyme 8 [Source:TAIR;Acc:AT5G41700]
AT4G18700	29.0201	53.3528	-0.878598	1.33e-06	1.79e-05	TRUE	CIPK12	CBL-interacting serine/threonine-protein kinase 12 [Source:UniProtKB/Swiss-Prot;Acc:Q9SN43]
AT1G34010	6.36138	11.6999	-0.879208	2.42e-05	0.000207236	TRUE	AT1G34010	unknown protein; BEST Arabidopsis thaliana protein match is: unknown protein (TAIR:AT1G22790.2); Has 74 Blast hits to 74 proteins in 12 species: Archae - 0; Bacteria - 0; Metazoa - 0; Fungi - 0; Plants - 74; Viruses - 0; Other Eukaryotes - 0 (source /.../ BLink). [Source:TAIR;Acc:AT1G34010]
AT1G76130	6.3826	11.739	-0.879211	7.24e-06	7.52e-05	TRUE	AMY2	Probable alpha-amylase 2 [Source:UniProtKB/Swiss-Prot;Acc:Q8LFG1]
AT1G51610	16.7793	30.8561	-0.879269	0.000675524	0.0033342	TRUE	MTPC4	Metal tolerance protein C4 [Source:UniProtKB/Swiss-Prot;Acc:Q8H1G3]
AT5G14570	11.3842	20.9314	-0.879359	0.0163324	0.048096	TRUE	NRT2.7	NRT2.7 [Source:UniProtKB/TrEMBL;Acc:A0A178UKX9]
AT1G15030	12.3536	22.7184	-0.879462	2.29e-06	2.84e-05	TRUE	AT1G15030	T15D22.8 [Source:UniProtKB/TrEMBL;Acc:Q9M9Q2]
AT3G18110	3.0683	5.64119	-0.879541	0.00123684	0.00553308	TRUE	EMB1270	Pentatricopeptide repeat-containing protein At3g18110, chloroplastic [Source:UniProtKB/Swiss-Prot;Acc:Q5G1S8]
AT3G11490	4.95434	9.11109	-0.879914	2.37e-05	0.000203623	TRUE	ROPGAP4	Rho GTPase-activating protein 4 [Source:UniProtKB/Swiss-Prot;Acc:Q9CAX8]
AT4G38730	4.90361	9.01252	-0.880016	0.00384913	0.0143753	TRUE	AT4G38730	Probable magnesium transporter NIPA7 [Source:UniProtKB/Swiss-Prot;Acc:Q8GYS1]
AT4G05010	3.36471	6.19212	-0.880602	0.00119987	0.00538739	TRUE	AT4G05010	F-box protein At4g05010 [Source:UniProtKB/Swiss-Prot;Acc:Q9S9T6]
AT4G28640	5.3199	9.79264	-0.88088	0.000102212	0.000690123	TRUE	IAA11	Auxin-responsive protein [Source:UniProtKB/TrEMBL;Acc:A8MR39]
AT2G24650	2.7802	5.11856	-0.881163	0.000277062	0.001587	TRUE	REM13	B3 domain-containing protein REM13 [Source:UniProtKB/Swiss-Prot;Acc:P0CAP5]
AT1G31160	14.477	26.6522	-0.881423	0.000152605	0.000963808	TRUE	HINT 2	HISTIDINE TRIAD NUCLEOTIDE-BINDING 2 [Source:UniProtKB/TrEMBL;Acc:Q8GYJ9]
AT3G62980	28.3695	52.2569	-0.881526	0.000267697	0.00154232	TRUE	TIR1	TIR1 [Source:UniProtKB/TrEMBL;Acc:A0A178VA54]
AT2G26930	15.977	29.4215	-0.8817	0.000303615	0.00171244	TRUE	ISPE	PDE277 [Source:UniProtKB/TrEMBL;Acc:A0A178VZZ2]
AT3G20230	16.4737	30.3531	-0.881808	1.46e-07	2.8e-06	TRUE	AT3G20230	AT3G20230 protein [Source:UniProtKB/TrEMBL;Acc:Q9LJX6]
AT3G46610	5.24404	9.6581	-0.881916	0.000217924	0.00129911	TRUE	AT3G46610	Pentatricopeptide repeat-containing protein At3g46610 [Source:UniProtKB/Swiss-Prot;Acc:Q9SNB7]
AT5G10750	13.3433	24.5926	-0.882083	3.48e-08	8.11e-07	TRUE	AT5G10750	At5g10750 [Source:UniProtKB/TrEMBL;Acc:Q9LEW4]
AT3G03000	8.54792	15.7352	-0.882223	0.000972115	0.00450652	TRUE	CML18	Probable calcium-binding protein CML18 [Source:UniProtKB/Swiss-Prot;Acc:Q9M8U1]
AT3G45160	17.1932	31.7007	-0.88226	0.000761894	0.00368928	TRUE	AT3G45160	At3g45160 [Source:UniProtKB/TrEMBL;Acc:Q9M1U3]
AT5G03910	13.8	25.4278	-0.882275	0.000285143	0.00162449	TRUE	ABCB29	ATH12 [Source:UniProtKB/TrEMBL;Acc:A0A178USA1]
AT1G12410	89.2565	164.519	-0.882391	1.92e-05	0.000169577	TRUE	CLPR2	ATP-dependent Clp protease proteolytic subunit-related protein 2, chloroplastic [Source:UniProtKB/Swiss-Prot;Acc:Q9XJ36]
AT4G17230	26.1064	48.1203	-0.882535	0.000611682	0.00306725	TRUE	SCL13	SCARECROW-like 13 [Source:TAIR;Acc:AT4G17230]
AT1G30110	2.06645	3.80741	-0.882544	0.00262117	0.0104233	TRUE	NUDT25	Nudix hydrolase 25 [Source:UniProtKB/Swiss-Prot;Acc:Q9C6Z2]
AT1G55960	25.9653	47.8995	-0.883242	5.25e-05	0.000397684	TRUE	AT1G55960	Polyketide cyclase/dehydrase and lipid transport superfamily protein [Source:UniProtKB/TrEMBL;Acc:Q93YV2]
AT4G30310	32.0942	59.1979	-0.8835	6.83e-05	0.000493341	TRUE	AT4G30310	FGGY family of carbohydrate kinase [Source:UniProtKB/TrEMBL;Acc:F4JQ90]
AT2G26640	6.17014	11.3731	-0.88351	0.00014777	0.000938873	TRUE	KCS11	3-ketoacyl-CoA synthase 11 [Source:UniProtKB/Swiss-Prot;Acc:O48780]
AT2G28150	6.69666	12.3464	-0.883596	4.48e-05	0.000349519	TRUE	AT2G28150	UPSTREAM OF FLC protein (DUF966) [Source:UniProtKB/TrEMBL;Acc:Q8GYT8]
AT1G60600	11.2513	20.7482	-0.88371	9.15e-05	0.000629445	TRUE	ABC4	2-carboxy-1,4-naphthoquinone phytyltransferase, chloroplastic [Source:UniProtKB/Swiss-Prot;Acc:Q0WUA3]
AT4G23430	13.1821	24.3072	-0.883778	0.00178582	0.00754644	TRUE	TIC32	Short-chain dehydrogenase TIC 32, chloroplastic [Source:UniProtKB/Swiss-Prot;Acc:A2RVM0]
AT1G19110	15.7609	29.0761	-0.883864	2.05e-06	2.59e-05	TRUE	AT1G19110	Inter-alpha-trypsin inhibitor heavy chain-like protein [Source:UniProtKB/TrEMBL;Acc:Q8L798]
AT3G43600	2.67298	4.92919	-0.884109	0.000191267	0.00116467	TRUE	AAO2	Indole-3-acetaldehyde oxidase [Source:UniProtKB/Swiss-Prot;Acc:Q7G192]
AT3G54360	61.6323	113.757	-0.884372	7.98e-05	0.000561973	TRUE	NCA1	Protein NCA1 [Source:UniProtKB/Swiss-Prot;Acc:Q9M2V1]
AT4G04223	12.3085	22.7388	-0.884429	0.00987515	0.0316743	TRUE	AT4G04223	other RNA [Source:TAIR;Acc:AT4G04223]
AT5G27950	13.6794	25.2543	-0.884709	0.000141043	0.000905146	TRUE	KIN14U	Kinesin-like protein KIN-14U [Source:UniProtKB/Swiss-Prot;Acc:Q8W0Y9]
AT5G51010	21.8922	40.4087	-0.884919	0.000414865	0.00221697	TRUE	AT5G51010	Rubredoxin-like superfamily protein [Source:UniProtKB/TrEMBL;Acc:Q9FI47]
AT1G76560	10.1305	18.6916	-0.884999	0.0079078	0.0262282	TRUE	CP12-3	CP12-3 [Source:UniProtKB/TrEMBL;Acc:A0A178WDK7]
AT1G12550	3.40512	6.27576	-0.885055	0.0133084	0.0405508	TRUE	HPR3	Glyoxylate/hydroxypyruvate reductase HPR3 [Source:UniProtKB/Swiss-Prot;Acc:Q9LE33]
AT5G43830	140.431	259.36	-0.885148	2.75e-10	1.14e-08	TRUE	AT5G43830	Aluminum induced protein with YGL and LRDR motifs [Source:UniProtKB/TrEMBL;Acc:Q9FG81]
AT5G62360	20.1239	37.1592	-0.885576	0.0164117	0.0482928	TRUE	AT5G62360	Plant invertase/pectin methylesterase inhibitor superfamily protein [Source:UniProtKB/TrEMBL;Acc:Q9LVA3]
AT2G25870	18.1527	33.5413	-0.885996	1.22e-05	0.000116128	TRUE	YBEY	Endoribonuclease YBEY, chloroplastic [Source:UniProtKB/Swiss-Prot;Acc:Q8L5Z4]
AT1G03230	12.9253	23.8903	-0.886202	3.09e-06	3.66e-05	TRUE	AT1G03230	Eukaryotic aspartyl protease family protein [Source:UniProtKB/TrEMBL;Acc:Q9ZVS5]
AT1G01930	4.6825	8.66147	-0.886236	6.26e-05	0.000459705	TRUE	AT1G01930	F22M8.6 protein [Source:UniProtKB/TrEMBL;Acc:Q9LPC8]
AT4G28500	0.776433	1.4319	-0.886395	0.0167153	0.0490312	TRUE	NAC073	NAC domain-containing protein 73 [Source:UniProtKB/Swiss-Prot;Acc:O49459]
AT2G39450	14.3905	26.5893	-0.886397	5.81e-05	0.000432053	TRUE	MTP11	MTP11 [Source:UniProtKB/TrEMBL;Acc:A0A178VPD8]
AT5G19630	7.84402	14.4887	-0.886761	0.000182106	0.00111799	TRUE	AT5G19630	Alpha/beta-Hydrolases superfamily protein [Source:UniProtKB/TrEMBL;Acc:Q8GYI7]
AT2G43910	94.8451	175.352	-0.886776	0.000620311	0.00310449	TRUE	ATHOL1	HOL1 [Source:UniProtKB/TrEMBL;Acc:A0A178VXT1]
AT1G32500	28.082	51.9231	-0.887028	0.000303672	0.00171244	TRUE	ABCI7	At1g32500 [Source:UniProtKB/TrEMBL;Acc:Q058Q9]
AT3G53900	11.3539	20.9915	-0.887787	0.000499174	0.00258612	TRUE	UPP	Uracil phosphoribosyltransferase, chloroplastic [Source:UniProtKB/Swiss-Prot;Acc:Q9M336]
AT4G30210	45.1934	83.6221	-0.887843	2.42e-07	4.28e-06	TRUE	ATR2	P450 reductase 2 [Source:TAIR;Acc:AT4G30210]
AT5G49970	22.984	42.5193	-0.887877	4.48e-05	0.000349519	TRUE	PPOX1	Pyridoxine/pyridoxamine 5'-phosphate oxidase 1, chloroplastic [Source:UniProtKB/Swiss-Prot;Acc:Q9LTX3]
AT1G05030	4.46354	8.25668	-0.887898	1.38e-05	0.000128639	TRUE	AT1G05030	Probable plastidic glucose transporter 1 [Source:UniProtKB/Swiss-Prot;Acc:Q0WVE9]
AT5G26000	1349.2	2496.8	-0.887979	6.11e-05	0.000451078	TRUE	TGG1	TGG1 [Source:UniProtKB/TrEMBL;Acc:A0A178U7L7]
AT4G00760	2.56237	4.74375	-0.888038	0.000469913	0.00245807	TRUE	APRR8	pseudo-response regulator 8 [Source:TAIR;Acc:AT4G00760]
AT1G67865	435.592	806.239	-0.888232	5.86e-11	2.82e-09	TRUE	AT1G67865	At1g67862/At1g67862 [Source:UniProtKB/TrEMBL;Acc:Q941E9]
AT4G08160	1.14079	2.1127	-0.888773	0.00535763	0.0190227	TRUE	AT4G08160	Glycosyl hydrolase family 10 protein / carbohydrate-binding domain-containing protein [Source:UniProtKB/TrEMBL;Acc:F4JG10]
AT2G30600	24.5393	45.4447	-0.888813	3.69e-05	0.000296743	TRUE	AT2G30600	BTB/POZ domain-containing protein [Source:UniProtKB/TrEMBL;Acc:F4INV5]
AT3G23450	13.3701	24.7621	-0.88932	0.000382554	0.00207528	TRUE	AT3G23450	Transmembrane protein [Source:UniProtKB/TrEMBL;Acc:Q9LW52]
AT2G19400	2.1885	4.05151	-0.889383	0.000187869	0.00114638	TRUE	AT2G19400	AGC (cAMP-dependent, cGMP-dependent and protein kinase C) kinase family protein [Source:UniProtKB/TrEMBL;Acc:O64573]
AT3G10270	10.9257	20.2344	-0.889633	8.6e-06	8.66e-05	TRUE	GYRB1	DNA gyrase subunit B [Source:UniProtKB/TrEMBL;Acc:A0A1I9LTQ6]
AT1G12240	53.4025	98.9385	-0.889726	6.98e-06	7.31e-05	TRUE	BFRUCT4	Acid beta-fructofuranosidase 4, vacuolar [Source:UniProtKB/Swiss-Prot;Acc:Q39041]
AT2G36250	24.0537	44.5592	-0.889821	0.000423149	0.00225204	TRUE	FTSZ2-1	Cell division protein FtsZ homolog 2-1, chloroplastic [Source:UniProtKB/Swiss-Prot;Acc:O82533]
AT2G30575	3.95039	7.31353	-0.88988	0.000204983	0.00123513	TRUE	GAUT5	Probable galacturonosyltransferase 5 [Source:UniProtKB/Swiss-Prot;Acc:Q8RXE1]
AT5G17640	9.439	17.4981	-0.889931	0.000168707	0.00104563	TRUE	AT5G17640	At5g17640 [Source:UniProtKB/TrEMBL;Acc:Q9LF60]
AT1G27385	28.533	52.8585	-0.889965	5.45e-06	5.94e-05	TRUE	AT1G27385	unknown protein; FUNCTIONS IN: molecular_function unknown; INVOLVED IN: biological_process unknown; LOCATED IN: chloroplast; EXPRESSED IN: 24 plant structures; EXPRESSED DURING: 13 growth stages; CONTAINS InterPro DOMAIN/s: Protein of unknown functi /.../493 (InterPro:IPR007454); Has 76 Blast hits to 76 proteins in 23 species: Archae - 0; Bacteria - 6; Metazoa - 0; Fungi - 0; Plants - 69; Viruses - 0; Other Eukaryotes - 1 (source: NCBI BLink). [Source:TAIR;Acc:AT1G27385]
AT3G52050	8.32591	15.4285	-0.890282	1.62e-07	3.05e-06	TRUE	AT3G52050	5'-3' exonuclease family protein [Source:UniProtKB/TrEMBL;Acc:A8MQG8]
AT2G01990	4.4752	8.28993	-0.890387	0.000913867	0.00427912	TRUE	AT2G01990	unknown protein; BEST Arabidopsis thaliana protein match is: unknown protein (TAIR:AT1G14630.1); Has 118 Blast hits to 118 proteins in 14 species: Archae - 0; Bacteria - 0; Metazoa - 0; Fungi - 0; Plants - 118; Viruses - 0; Other Eukaryotes - 0 (sou /.../CBI BLink). [Source:TAIR;Acc:AT2G01990]
AT4G11100	17.8833	33.1476	-0.890562	9.5e-09	2.59e-07	TRUE	AT4G11100	Gelsolin protein [Source:UniProtKB/TrEMBL;Acc:Q8VZ24]
AT1G63750	5.22382	9.69058	-0.891004	0.000148081	0.000940341	TRUE	AT1G63750	Disease resistance protein (TIR-NBS-LRR class) family [Source:UniProtKB/TrEMBL;Acc:Q9CAE0]
AT1G30120	48.4307	89.8005	-0.891025	7.22e-05	0.000517671	TRUE	PDH-E1 BETA	Pyruvate dehydrogenase E1 component subunit beta-2, chloroplastic [Source:UniProtKB/Swiss-Prot;Acc:Q9C6Z3]
AT4G39400	19.9285	36.9542	-0.891071	0.000563951	0.00285933	TRUE	BRI1	Protein BRASSINOSTEROID INSENSITIVE 1 [Source:UniProtKB/Swiss-Prot;Acc:O22476]
AT1G10370	11.0552	20.4866	-0.891223	0.00250789	0.0100692	TRUE	GSTU17	Glutathione S-transferase U17 [Source:UniProtKB/Swiss-Prot;Acc:Q9FUS8]
AT5G48900	21.3181	39.5294	-0.891322	0.00549481	0.0194297	TRUE	AT5G48900	Probable pectate lyase 20 [Source:UniProtKB/Swiss-Prot;Acc:Q93WF1]
AT2G34790	1.19321	2.20991	-0.891702	0.00528248	0.0188047	TRUE	MEE23	Berberine bridge enzyme-like 15 [Source:UniProtKB/Swiss-Prot;Acc:O64743]
AT2G30350	5.31085	9.85722	-0.891717	4.56e-06	5.12e-05	TRUE	AT2G30350	Structure-specific endonuclease subunit SLX1 homolog [Source:UniProtKB/TrEMBL;Acc:A0A178VUD7]
AT1G65150	1.81126	3.36548	-0.892008	0.0133	0.0405306	TRUE	AT1G65150	T23K8.6 [Source:UniProtKB/TrEMBL;Acc:Q9S9J5]
AT1G08930	84.5302	156.891	-0.892132	1.15e-06	1.59e-05	TRUE	ERD6	ERD6 [Source:UniProtKB/TrEMBL;Acc:A0A178W9Q9]
AT2G46915	11.8946	22.0656	-0.892145	0.000230034	0.00135739	TRUE	AT2G46915	Protein of unknown function (DUF3754) [Source:TAIR;Acc:AT2G46915]
AT1G62130	1.97569	3.66692	-0.892548	8.29e-05	0.000579593	TRUE	AT1G62130	AAA-type ATPase family protein [Source:UniProtKB/TrEMBL;Acc:F4HX45]
AT3G46580	4.72259	8.75317	-0.892722	0.000342246	0.00189319	TRUE	MBD5	Methyl-CpG-binding domain-containing protein 5 [Source:UniProtKB/Swiss-Prot;Acc:Q9SNC0]
AT3G55080	6.54062	12.1346	-0.893068	0.000209851	0.00125905	TRUE	AT3G55080	At3g55080 [Source:UniProtKB/TrEMBL;Acc:Q5PP40]
AT1G03470	1.73573	3.22878	-0.893103	0.00196727	0.00820591	TRUE	NET3A	NET3A [Source:UniProtKB/TrEMBL;Acc:A0A178W5C1]
AT1G29120	8.88386	16.4881	-0.893111	0.000546184	0.0027882	TRUE	AT1G29120	AT1G29120 protein [Source:UniProtKB/TrEMBL;Acc:C0Z2A9]
AT5G54170	18.5361	34.4288	-0.893303	2.93e-07	5.02e-06	TRUE	AT5G54170	Polyketide cyclase/dehydrase and lipid transport superfamily protein [Source:UniProtKB/TrEMBL;Acc:F4JYV3]
AT3G53950	4.41844	8.19773	-0.893383	0.00333635	0.0127865	TRUE	AT3G53950	AT3g53950/F5K20_250 [Source:UniProtKB/TrEMBL;Acc:Q9M332]
AT2G43760	21.5088	39.9692	-0.893594	1.1e-06	1.52e-05	TRUE	MOCS2	Molybdopterin synthase catalytic subunit [Source:UniProtKB/TrEMBL;Acc:A0A178VNE3]
AT4G00030	27.8103	51.6556	-0.893929	0.000117401	0.000777115	TRUE	PAP11	Probable plastid-lipid-associated protein 11, chloroplastic [Source:UniProtKB/Swiss-Prot;Acc:O81304]
AT2G48010	3.31079	6.147	-0.894157	0.00079018	0.00379051	TRUE	RKF3	Probable LRR receptor-like serine/threonine-protein kinase RKF3 [Source:UniProtKB/Swiss-Prot;Acc:P93050]
AT2G30230	10.0603	18.6994	-0.894255	3.02e-07	5.14e-06	TRUE	AT2G30230	6,7-dimethyl-8-ribityllumazine synthase [Source:UniProtKB/TrEMBL;Acc:O22919]
AT4G37610	23.3968	43.4865	-0.894298	5.01e-05	0.000381484	TRUE	BT5	BTB/POZ and TAZ domain-containing protein 5 [Source:UniProtKB/Swiss-Prot;Acc:Q6EJ98]
AT5G43950	2.5155	4.66616	-0.894345	0.0131976	0.0402765	TRUE	AT5G43950	Vacuolar protein sorting-associated protein (DUF946) [Source:UniProtKB/TrEMBL;Acc:Q9FND1]
AT5G17790	3.64011	6.76505	-0.894457	0.000123585	0.000811129	TRUE	VAR3	Zinc finger protein VAR3, chloroplastic [Source:UniProtKB/Swiss-Prot;Acc:Q8S9K3]
AT1G21130	310.934	578.091	-0.894702	1.54e-09	5.3e-08	TRUE	IGMT4	Indole glucosinolate O-methyltransferase 4 [Source:UniProtKB/Swiss-Prot;Acc:Q9LPU8]
AT4G18975	18.637	34.6384	-0.894879	0.00014583	0.000928831	TRUE	AT4G18975	Pentatricopeptide repeat-containing protein At4g18975, chloroplastic [Source:UniProtKB/Swiss-Prot;Acc:Q2V3H0]
AT1G55270	6.40539	11.906	-0.895007	3e-06	3.57e-05	TRUE	AT1G55270	F-box/kelch-repeat protein At1g55270 [Source:UniProtKB/Swiss-Prot;Acc:Q93W93]
AT1G15960	1.40594	2.61112	-0.89532	0.00290133	0.011376	TRUE	NRAMP6	Metal transporter Nramp6 [Source:UniProtKB/Swiss-Prot;Acc:Q9S9N8]
AT4G23895	7.59511	14.118	-0.895536	0.000133509	0.000864078	TRUE	AT4G23895	Nucleoside diphosphate kinase [Source:UniProtKB/TrEMBL;Acc:F4JPD8]
AT1G56230	6.90847	12.8447	-0.895661	0.00204188	0.008464	TRUE	AT1G56230	Enolase (DUF1399) [Source:UniProtKB/TrEMBL;Acc:Q9C7J8]
AT2G46800	15.2749	28.4158	-0.895976	2.12e-05	0.000185273	TRUE	MTP1	ZAT1 [Source:UniProtKB/TrEMBL;Acc:A0A178VQA0]
AT2G18860	9.11134	16.9562	-0.896497	3.15e-07	5.33e-06	TRUE	AT2G18860	At2g18860 [Source:UniProtKB/TrEMBL;Acc:Q501A1]
AT3G25410	7.44886	13.8557	-0.896551	0.000508482	0.00262441	TRUE	BASS3	Probable sodium/metabolite cotransporter BASS3, chloroplastic [Source:UniProtKB/Swiss-Prot;Acc:Q8RXE8]
AT4G11640	2.05868	3.82777	-0.896591	0.00160627	0.00687512	TRUE	SR	Serine racemase [Source:UniProtKB/Swiss-Prot;Acc:Q2PGG3]
AT4G29750	12.1734	22.6601	-0.896666	0.000222662	0.00132126	TRUE	AT4G29750	CRS1 / YhbY (CRM) domain-containing protein [Source:UniProtKB/TrEMBL;Acc:F4JNR2]
AT3G24070	10.5228	19.5819	-0.896755	0.000142913	0.000915011	TRUE	AT3G24070	At3g24060 [Source:UniProtKB/TrEMBL;Acc:Q940K6]
AT1G16460	25.2582	47.032	-0.897369	4.42e-05	0.000345662	TRUE	STR2	Thiosulfate/3-mercaptopyruvate sulfurtransferase 2 [Source:UniProtKB/Swiss-Prot;Acc:Q24JL3]
AT5G48590	12.6791	23.6159	-0.897966	8.05e-07	1.18e-05	TRUE	AT5G48590	Gb [Source:UniProtKB/TrEMBL;Acc:Q9FJL1]
AT5G50920	364.169	678.644	-0.898054	0.000123284	0.000810033	TRUE	CLPC1	Chaperone protein ClpC1, chloroplastic [Source:UniProtKB/Swiss-Prot;Acc:Q9FI56]
AT3G48590	17.6083	32.802	-0.898363	0.000165026	0.00102775	TRUE	NFYC1	Nuclear transcription factor Y subunit C-1 [Source:UniProtKB/Swiss-Prot;Acc:Q9SMP0]
AT4G10470	4.85433	9.03959	-0.898697	0.000721806	0.00351859	TRUE	AT4G10470	AT4g10470/F7L13_50 [Source:UniProtKB/TrEMBL;Acc:Q944H1]
AT5G22210	13.5923	25.3215	-0.898863	1.67e-05	0.000151406	TRUE	AT5G22210	Aspartyl/glutamyl-tRNA (Asn/Gln) amidotransferase subunit B [Source:UniProtKB/TrEMBL;Acc:Q9C567]
AT4G10170	9.51064	17.7319	-0.899119	2.87e-07	4.93e-06	TRUE	PHYL1.1	Phytolongin Phyl1.1 [Source:UniProtKB/Swiss-Prot;Acc:Q9SN26]
AT1G05200	8.18934	15.2671	-0.899219	0.00242502	0.00977726	TRUE	GLR3.4	Glutamate receptor [Source:UniProtKB/TrEMBL;Acc:Q53YX3]
AT3G06440	6.1972	11.5527	-0.899501	1.77e-05	0.000158957	TRUE	GALT3	Hydroxyproline O-galactosyltransferase GALT3 [Source:UniProtKB/Swiss-Prot;Acc:Q9ASW1]
AT2G38760	2.08225	3.87523	-0.899832	0.0143558	0.0431955	TRUE	ANN3	Annexin [Source:UniProtKB/TrEMBL;Acc:A0A178W040]
AT1G73090	7.05643	13.1519	-0.89986	8.49e-05	0.000590787	TRUE	AT1G73090	unknown protein; Has 28 Blast hits to 28 proteins in 12 species: Archae - 0; Bacteria - 0; Metazoa - 0; Fungi - 0; Plants - 28; Viruses - 0; Other Eukaryotes - 0 (source: NCBI BLink). [Source:TAIR;Acc:AT1G73090]
AT4G27620	7.18919	13.406	-0.900031	3.54e-06	4.12e-05	TRUE	AT4G27620	At4g27620 [Source:UniProtKB/TrEMBL;Acc:Q56Y15]
AT1G50890	1.67341	3.11802	-0.90052	0.000854906	0.00404784	TRUE	TOR1L1	TORTIFOLIA1-like protein 1 [Source:UniProtKB/Swiss-Prot;Acc:F4I6M4]
AT1G07240	20.2657	37.8277	-0.90085	4.24e-06	4.8e-05	TRUE	UGT71C5	UDP-glycosyltransferase 71C5 [Source:UniProtKB/Swiss-Prot;Acc:Q9FE68]
AT4G18280	17.5435	32.7489	-0.901106	0.000282058	0.00161007	TRUE	AT4G18280	Glycine-rich cell wall protein-like protein [Source:UniProtKB/TrEMBL;Acc:F4JQT4]
AT5G48880	22.4419	41.902	-0.901212	0.0135019	0.0410168	TRUE	KAT5	PKT2 [Source:UniProtKB/TrEMBL;Acc:A0A178UEC0]
AT3G56830	2.82185	5.25719	-0.901563	0.00322957	0.0124429	TRUE	AT3G56830	At3g56830 [Source:UniProtKB/TrEMBL;Acc:Q9LES5]
AT2G03730	19.9345	37.2411	-0.901603	4.53e-07	7.25e-06	TRUE	ACR5	ACT domain-containing protein ACR5 [Source:UniProtKB/Swiss-Prot;Acc:Q9ZPQ8]
AT1G13260	72.3772	135.206	-0.901665	0.00143891	0.00626364	TRUE	RAV1	AP2/ERF and B3 domain-containing transcription factor RAV1 [Source:UniProtKB/Swiss-Prot;Acc:Q9ZWM9]
AT1G29720	8.12382	15.1768	-0.902175	0.00042758	0.00227343	TRUE	RFK1	Probable LRR receptor-like serine/threonine-protein kinase At1g29720 [Source:UniProtKB/Swiss-Prot;Acc:Q9ASQ6]
AT4G30620	24.5448	45.8494	-0.902371	8.37e-05	0.000583879	TRUE	AT4G30620	Nucleoid-associated protein At4g30620, chloroplastic [Source:UniProtKB/Swiss-Prot;Acc:Q9M098]
AT1G24280	3.06146	5.71969	-0.90274	6.26e-05	0.000459705	TRUE	G6PD3	Glucose-6-phosphate 1-dehydrogenase [Source:UniProtKB/TrEMBL;Acc:A0A178WP00]
AT1G23360	11.9428	22.3288	-0.903091	1.03e-05	0.000101397	TRUE	MENG	2-phytyl-1,4-beta-naphthoquinone methyltransferase, chloroplastic [Source:UniProtKB/Swiss-Prot;Acc:Q3ED65]
AT1G31300	13.5531	25.3462	-0.903138	3.17e-09	1e-07	TRUE	AT1G31300	At1g31300/T19E23_12 [Source:UniProtKB/TrEMBL;Acc:Q93Z82]
AT3G06570	5.63552	10.5304	-0.903887	0.000231523	0.00136445	TRUE	AT3G06570	F-box/kelch-repeat protein At3g06570 [Source:UniProtKB/Swiss-Prot;Acc:Q94K34]
AT1G56220	277.838	519.914	-0.904074	0.000157191	0.000988474	TRUE	AT1G56220	Dormancy/auxin associated family protein [Source:TAIR;Acc:AT1G56220]
AT1G61795	6.07236	11.3798	-0.904145	0.00017494	0.0010788	TRUE	RIC9	CRIB domain-containing protein RIC9 [Source:UniProtKB/Swiss-Prot;Acc:Q1G3Y0]
AT2G28550	32.1433	60.1552	-0.904399	0.00358123	0.0135597	TRUE	RAP2.7	Related to AP2.7 [Source:UniProtKB/TrEMBL;Acc:F4IIR3]
AT5G59680	1.66636	3.11656	-0.90454	0.00450563	0.0164391	TRUE	AT5G59680	Probable LRR receptor-like serine/threonine-protein kinase At5g59680 [Source:UniProtKB/Swiss-Prot;Acc:Q9FN93]
AT3G23255	4.2289	7.91721	-0.905067	0.000241257	0.00141429	TRUE	AT3G23255	tRNA dimethylallyltransferase [Source:UniProtKB/TrEMBL;Acc:F4J2X9]
AT3G15354	6.90304	12.9215	-0.905224	5.5e-05	0.000412509	TRUE	SPA3	Protein SPA1-RELATED 3 [Source:UniProtKB/Swiss-Prot;Acc:Q9LJR3]
AT1G22650	6.06982	11.3619	-0.905655	0.000161595	0.00101152	TRUE	INVD	Probable alkaline/neutral invertase D [Source:UniProtKB/Swiss-Prot;Acc:F4I2X9]
AT4G35300	15.8682	29.7241	-0.905845	0.0164397	0.0483569	TRUE	TMT2	TMT2 [Source:UniProtKB/TrEMBL;Acc:A0A178V1T0]
AT2G31810	42.7231	80.0524	-0.905932	5.88e-09	1.72e-07	TRUE	AT2G31810	Acetolactate synthase small subunit 2, chloroplastic [Source:UniProtKB/Swiss-Prot;Acc:Q93YZ7]
AT5G17170	45.8485	85.896	-0.905985	0.00139397	0.00610684	TRUE	ENH1	Rubredoxin family protein [Source:UniProtKB/TrEMBL;Acc:Q9FFJ2]
AT1G19660	113.407	212.647	-0.907043	6.08e-06	6.5e-05	TRUE	BBD2	Bifunctional nuclease 2 [Source:UniProtKB/Swiss-Prot;Acc:Q93VH2]
AT1G12780	37.6756	70.6643	-0.90717	4.69e-08	1.05e-06	TRUE	UGE1	Bifunctional UDP-glucose 4-epimerase and UDP-xylose 4-epimerase 1 [Source:UniProtKB/Swiss-Prot;Acc:Q42605]
AT1G64370	130.031	243.891	-0.907479	0.0143176	0.0431234	TRUE	AT1G64370	Filaggrin-like protein [Source:UniProtKB/TrEMBL;Acc:Q9C7W1]
AT4G24350	14.375	26.9525	-0.907577	6.95e-05	0.000500789	TRUE	AT4G24350	Phosphorylase superfamily protein [Source:UniProtKB/TrEMBL;Acc:Q94K59]
AT5G16390	31.8899	59.8202	-0.907891	7.36e-06	7.62e-05	TRUE	BCCP1	Biotin carboxyl carrier protein of acetyl-CoA carboxylase 1, chloroplastic [Source:UniProtKB/Swiss-Prot;Acc:Q42533]
AT1G01090	50.7375	95.2196	-0.908389	3.35e-05	0.000272512	TRUE	PDH-E1 ALPHA	Pyruvate dehydrogenase E1 component subunit alpha [Source:UniProtKB/TrEMBL;Acc:A0A178W8A7]
AT4G07400	1.77988	3.337	-0.908899	0.000184624	0.00113014	TRUE	FBL8	Putative F-box/LRR-repeat protein 8 [Source:UniProtKB/Swiss-Prot;Acc:Q9S9X4]
AT4G37330	10.3579	19.4372	-0.908912	1.1e-05	0.000106601	TRUE	CYP81D4	At4g37330 [Source:UniProtKB/TrEMBL;Acc:O23155]
AT4G21810	22.0653	41.4136	-0.908914	1.65e-05	0.000150037	TRUE	DER2.1	Derlin-2.1 [Source:UniProtKB/Swiss-Prot;Acc:Q8VZ96]
AT3G23090	3.92359	7.35576	-0.909446	0.0036402	0.0137318	TRUE	AT3G23090	TPX2 (Targeting protein for Xklp2) protein family [Source:UniProtKB/TrEMBL;Acc:A0A1I9LQY2]
AT4G14500	15.0664	28.3192	-0.910616	1.17e-07	2.32e-06	TRUE	AT4G14500	AT4g14500/dl3290w [Source:UniProtKB/TrEMBL;Acc:Q944M2]
AT3G44200	5.00532	9.40553	-0.910878	7.2e-05	0.00051632	TRUE	NEK5	Serine/threonine-protein kinase Nek5 [Source:UniProtKB/Swiss-Prot;Acc:Q0WPH8]
AT3G09050	1.50324	2.81881	-0.911065	0.010705	0.0339153	TRUE	AT3G09050	8-amino-7-oxononanoate synthase [Source:UniProtKB/TrEMBL;Acc:Q9SS82]
AT1G69440	1.84177	3.45933	-0.911113	0.00180743	0.00761974	TRUE	2007-08-01	Protein argonaute 7 [Source:UniProtKB/Swiss-Prot;Acc:Q9C793]
AT5G46730	7.40334	13.9203	-0.911349	0.00291853	0.01143	TRUE	AT5G46730	Glycine-rich protein [Source:UniProtKB/TrEMBL;Acc:Q7Y218]
AT5G12900	3.98015	7.47793	-0.911526	0.000876422	0.00413625	TRUE	IRKI	IRK-interacting protein [Source:UniProtKB/Swiss-Prot;Acc:Q9LXU9]
AT1G01180	11.1384	20.9407	-0.911606	3.53e-05	0.000284938	TRUE	AT1G01180	S-adenosyl-L-methionine-dependent methyltransferases superfamily protein [Source:UniProtKB/TrEMBL;Acc:F4HS78]
AT5G18680	17.3653	32.6556	-0.911706	0.000458695	0.00240859	TRUE	TULP11	Uncharacterized protein At5g18680 (Fragment) [Source:UniProtKB/TrEMBL;Acc:C0SVQ0]
AT2G32090	32.6026	61.3182	-0.911851	3.45e-05	0.000279079	TRUE	AT2G32090	At2g32090/F22D22.16 [Source:UniProtKB/TrEMBL;Acc:Q9SKZ0]
AT2G34560	22.2995	41.9475	-0.912094	0.000108069	0.000723776	TRUE	AT2G34560	AT2G34560 protein [Source:UniProtKB/TrEMBL;Acc:B9DGC0]
AT4G35783	1.98966	3.75375	-0.912319	0.0121334	0.0376283	TRUE	RTFL6	DVL17 [Source:UniProtKB/TrEMBL;Acc:Q6IM84]
AT4G11330	16.2642	30.6069	-0.912689	1.47e-06	1.96e-05	TRUE	MPK5	Mitogen-activated protein kinase 5 [Source:UniProtKB/Swiss-Prot;Acc:Q39025]
AT1G26800	16.3337	30.741	-0.912986	0.00207371	0.00857773	TRUE	MPSR1	E3 ubiquitin-protein ligase MPSR1 [Source:UniProtKB/Swiss-Prot;Acc:Q9LQX2]
AT5G09995	2.72122	5.12454	-0.913441	0.00288397	0.0113174	TRUE	AT5G09995	unknown protein; BEST Arabidopsis thaliana protein match is: unknown protein (TAIR:AT1G08530.1); Has 35333 Blast hits to 34131 proteins in 2444 species: Archae - 798; Bacteria - 22429; Metazoa - 974; Fungi - 991; Plants - 531; Viruses - 0; Other Euk /.../s - 9610 (source: NCBI BLink). [Source:TAIR;Acc:AT5G09995]
AT5G02515	2.4939	4.70513	-0.913837	0.00528553	0.0188098	TRUE	AT5G02515	-
AT3G54690	15.8824	29.9123	-0.914007	2.96e-05	0.000245899	TRUE	SETH3	Probable arabinose 5-phosphate isomerase [Source:UniProtKB/Swiss-Prot;Acc:Q9M1T1]
AT2G45190	16.9407	31.914	-0.914283	7.29e-07	1.09e-05	TRUE	YAB1	Axial regulator YABBY 1 [Source:UniProtKB/Swiss-Prot;Acc:O22152]
AT5G19760	106.131	200.158	-0.915424	5.1e-05	0.000388103	TRUE	DTC	Mitochondrial dicarboxylate/tricarboxylate transporter DTC [Source:UniProtKB/Swiss-Prot;Acc:Q9C5M0]
AT1G02910	22.5158	42.4626	-0.915576	3.6e-06	4.18e-05	TRUE	LPA1	Protein LOW PSII ACCUMULATION 1, chloroplastic [Source:UniProtKB/Swiss-Prot;Acc:Q9SRY4]
AT4G29890	8.93364	16.8391	-0.91572	8.85e-06	8.88e-05	TRUE	AT4G29890	Choline monooxygenase, chloroplastic [Source:UniProtKB/Swiss-Prot;Acc:Q9SZR0]
AT2G22650	3.23707	6.09599	-0.915839	0.00454503	0.0165721	TRUE	AT2G22650	FAD-dependent oxidoreductase family protein [Source:UniProtKB/TrEMBL;Acc:Q5S4X7]
AT1G05320	6.49289	12.2539	-0.915986	1.86e-07	3.43e-06	TRUE	AT1G05320	FUNCTIONS IN: molecular_function unknown; INVOLVED IN: biological_process unknown; LOCATED IN: cellular_component unknown; EXPRESSED IN: fruit, egg cell; CONTAINS InterPro DOMAIN/s: Prefoldin (InterPro:IPR009053); BEST Arabidopsis thaliana protein m /.../s: unknown protein (TAIR:AT2G32240.1); Has 267650 Blast hits to 119772 proteins in 3899 species: Archae - 3706; Bacteria - 62589; Metazoa - 106546; Fungi - 19914; Plants - 13918; Viruses - 1287; Other Eukaryotes - 59690 (source: NCBI BLink). [Source:TAIR;Acc:AT1G05320]
AT5G05870	5.51677	10.4025	-0.916382	0.00428821	0.0157618	TRUE	UGT76C1	UDP-glycosyltransferase 76C1 [Source:UniProtKB/Swiss-Prot;Acc:Q9FI99]
AT5G11690	6.32076	11.9133	-0.916399	0.000218029	0.00129941	TRUE	TIM17-3	Mitochondrial import inner membrane translocase subunit TIM17-3 [Source:UniProtKB/Swiss-Prot;Acc:Q9LYG1]
AT5G24300	44.8782	84.7158	-0.916763	7.92e-05	0.000558607	TRUE	SS1	Starch synthase, chloroplastic/amyloplastic (Fragment) [Source:UniProtKB/TrEMBL;Acc:W8QN76]
AT3G13240	5.97682	11.256	-0.917448	0.0106577	0.0337885	TRUE	AT3G13240	unknown protein; Has 0 Blast hits to 0 proteins in 0 species (source: NCBI BLink). [Source:TAIR;Acc:AT3G13240]
AT2G15050	13.8296	26.1131	-0.917452	1.89e-05	0.000167545	TRUE	LTP7	Non-specific lipid-transfer protein [Source:UniProtKB/TrEMBL;Acc:A0A178VZ65]
AT5G18650	30.8581	58.2995	-0.91785	1.06e-07	2.11e-06	TRUE	MIEL1	MIEL1 [Source:UniProtKB/TrEMBL;Acc:A0A178UJV2]
AT1G53430	14.2834	26.9908	-0.918042	1.71e-05	0.000153964	TRUE	AT1G53430	Probable LRR receptor-like serine/threonine-protein kinase At1g53430 [Source:UniProtKB/Swiss-Prot;Acc:C0LGG8]
AT2G20990	85.7149	161.983	-0.918314	3.8e-05	0.000304092	TRUE	SYTA	Synaptotagmin A [Source:UniProtKB/TrEMBL;Acc:F4IFM6]
AT1G21730	4.68405	8.85262	-0.919341	6.03e-05	0.000446041	TRUE	KIN7C	Kinesin-like protein KIN-7C, mitochondrial [Source:UniProtKB/Swiss-Prot;Acc:Q8W5R6]
AT5G14450	4.30092	8.12555	-0.919515	5.46e-05	0.000409563	TRUE	AT5G14450	GDSL esterase/lipase At5g14450 [Source:UniProtKB/Swiss-Prot;Acc:Q9LY84]
AT1G76080	136.373	257.968	-0.919723	3.73e-06	4.31e-05	TRUE	CDSP32	CDSP32 [Source:UniProtKB/TrEMBL;Acc:A0A178WHK1]
AT2G22795	12.8462	24.3119	-0.920311	9.79e-06	9.69e-05	TRUE	AT2G22795	unknown protein; BEST Arabidopsis thaliana protein match is: unknown protein (TAIR:AT4G37820.1); Has 799854 Blast hits to 188815 proteins in 4452 species: Archae - 4529; Bacteria - 144236; Metazoa - 287749; Fungi - 87083; Plants - 43826; Viruses - 3 /.../ther Eukaryotes - 228769 (source: NCBI BLink). [Source:TAIR;Acc:AT2G22795]
AT4G18210	2.06141	3.89945	-0.92033	1.83e-05	0.000163703	TRUE	PUP10	Probable purine permease 10 [Source:UniProtKB/Swiss-Prot;Acc:O49725]
AT3G47360	2.04019	3.87013	-0.920829	0.00458325	0.0166842	TRUE	HSD3	11-beta-hydroxysteroid dehydrogenase-like 3 [Source:UniProtKB/Swiss-Prot;Acc:Q9STY7]
AT4G00370	16.0771	30.4285	-0.920872	9.66e-05	0.000659193	TRUE	PHT4;4	Ascorbate transporter, chloroplastic [Source:UniProtKB/Swiss-Prot;Acc:Q8GX78]
AT5G12110	1.14224	2.15792	-0.920921	0.00816334	0.026949	TRUE	AT5G12110	At5g12110 [Source:UniProtKB/TrEMBL;Acc:Q29PY2]
AT1G19220	2.72542	5.15581	-0.921082	0.000296531	0.00167786	TRUE	ARF19	Auxin response factor 19 [Source:UniProtKB/Swiss-Prot;Acc:Q8RYC8]
AT3G04110	4.97465	9.41405	-0.921178	0.000856495	0.00405367	TRUE	GLR1.1	Glutamate receptor 1.1 [Source:UniProtKB/Swiss-Prot;Acc:Q9M8W7]
AT1G68660	76.1491	144.227	-0.921759	3.2e-05	0.000262671	TRUE	CPLS1	ATP-dependent Clp protease adapter protein CLPS1, chloroplastic [Source:UniProtKB/Swiss-Prot;Acc:Q9SX29]
AT3G45600	28.0252	53.0805	-0.922043	0.0145322	0.0436004	TRUE	TET3	Tetraspanin-3 [Source:UniProtKB/Swiss-Prot;Acc:Q9M1E7]
AT4G08700	5.46391	10.3464	-0.922249	1.86e-05	0.000165603	TRUE	PUP13	Probable purine permease 13 [Source:UniProtKB/Swiss-Prot;Acc:Q8RY83]
AT2G38080	4.24276	8.03383	-0.922394	0.000146521	0.000932466	TRUE	IRX12	Laccase-4 [Source:UniProtKB/Swiss-Prot;Acc:O80434]
AT5G11330	25.7893	48.8786	-0.922771	2.09e-05	0.000182956	TRUE	AT5G11330	At5g11330 [Source:UniProtKB/TrEMBL;Acc:Q9LFM4]
AT1G80870	3.47579	6.58397	-0.922938	0.00184364	0.00775978	TRUE	AT1G80870	Putative receptor-like protein kinase At1g80870 [Source:UniProtKB/Swiss-Prot;Acc:Q9SAH3]
AT4G00720	25.1734	47.7309	-0.923294	1.75e-05	0.000157438	TRUE	ASK8	Shaggy related protein kinase theta [Source:UniProtKB/TrEMBL;Acc:Q0WWY4]
AT4G33950	5.22869	9.90472	-0.923339	0.000106424	0.00071524	TRUE	SRK2E	Serine/threonine-protein kinase SRK2E [Source:UniProtKB/Swiss-Prot;Acc:Q940H6]
AT3G17330	5.05733	9.5832	-0.923358	6.86e-05	0.000494873	TRUE	ECT6	At3g17330 [Source:UniProtKB/TrEMBL;Acc:Q1JPL5]
AT4G14830	2.17882	4.12228	-0.923571	0.0126667	0.0389226	TRUE	HSP1	HSP1 [Source:UniProtKB/TrEMBL;Acc:A0A178V4A0]
AT3G25570	4.09124	7.75166	-0.923601	0.0047267	0.0171276	TRUE	SAMDC3	S-adenosylmethionine decarboxylase proenzyme 3 [Source:UniProtKB/Swiss-Prot;Acc:Q9LSU6]
AT4G27720	21.6355	41.0434	-0.924169	2.8e-05	0.000234527	TRUE	AT4G27720	AT4g27720/T29A15_210 [Source:UniProtKB/TrEMBL;Acc:Q9C5R0]
AT5G44070	44.1139	83.7505	-0.924966	1.38e-08	3.61e-07	TRUE	PCS1	PCS1 [Source:UniProtKB/TrEMBL;Acc:A0A178UMN4]
AT5G64480	11.459	21.74	-0.92499	0.000534056	0.00273465	TRUE	AT5G64480	Putative uncharacterized protein [Source:UniProtKB/TrEMBL;Acc:Q9FGE8]
AT3G02570	34.5643	65.6158	-0.925037	2.13e-06	2.67e-05	TRUE	PMI1	PMI1 [Source:UniProtKB/TrEMBL;Acc:A0A178VN24]
AT3G15630	18.2485	34.6579	-0.925331	0.00197732	0.008236	TRUE	AT3G15630	AT3g15630/MSJ11_3 [Source:UniProtKB/TrEMBL;Acc:Q9LW16]
AT5G46450	7.27407	13.8187	-0.925418	3.01e-06	3.58e-05	TRUE	AT5G46450	Disease resistance protein (TIR-NBS-LRR class) family [Source:UniProtKB/TrEMBL;Acc:Q9FHG0]
AT5G43150	21.0867	40.0217	-0.92543	0.0108471	0.0343093	TRUE	AT5G43150	At5g43150 [Source:UniProtKB/TrEMBL;Acc:Q9FMG8]
AT5G63100	2.56261	4.86106	-0.925771	0.0115797	0.0361983	TRUE	AT5G63100	S-adenosyl-L-methionine-dependent methyltransferases superfamily protein [Source:UniProtKB/TrEMBL;Acc:Q9FML3]
AT4G35740	2.45766	4.66241	-0.925829	0.000147693	0.000938873	TRUE	RECQL3	ATP-dependent DNA helicase Q-like 3 [Source:UniProtKB/Swiss-Prot;Acc:Q9FT72]
AT2G19940	15.5552	29.5388	-0.925869	0.000101131	0.000684615	TRUE	AT2G19940	oxidoreductases, acting on the aldehyde or oxo group of donors, NAD or NADP as acceptor;copper ion binding [Source:TAIR;Acc:AT2G19940]
AT4G09670	26.9006	51.0953	-0.925966	8.09e-05	0.000567963	TRUE	AT4G09670	Uncharacterized oxidoreductase At4g09670 [Source:UniProtKB/Swiss-Prot;Acc:Q9SZ83]
AT1G67530	7.06999	13.4259	-0.926021	3.37e-05	0.000273719	TRUE	PUB7	RING-type E3 ubiquitin transferase [Source:UniProtKB/TrEMBL;Acc:A0A178W7M9]
AT3G25770	84.3843	160.371	-0.926486	2.2e-06	2.75e-05	TRUE	AOC2	AOC2 [Source:UniProtKB/TrEMBL;Acc:A0A178VKE4]
AT3G11470	4.32747	8.21782	-0.926904	0.000219504	0.00130652	TRUE	AT3G11470	4'-phosphopantetheinyl transferase superfamily [Source:UniProtKB/TrEMBL;Acc:Q8VYK1]
AT5G58520	5.93207	11.2722	-0.927241	0.000444925	0.00235114	TRUE	AT5G58520	Protein kinase like protein [Source:UniProtKB/TrEMBL;Acc:Q0WN89]
AT1G72410	6.47377	12.31	-0.927392	6.68e-06	7.05e-05	TRUE	AT1G72410	COP1-interacting protein-like protein [Source:UniProtKB/TrEMBL;Acc:F4IDB4]
AT1G67890	6.8735	13.0741	-0.927818	2.99e-06	3.57e-05	TRUE	AT1G67890	PAS domain-containing protein tyrosine kinase family protein [Source:UniProtKB/TrEMBL;Acc:F4HVH9]
AT1G50790	0.439373	0.837887	-0.927867	0.0137183	0.0415766	TRUE	AT1G50790	Plant mobile domain protein family [Source:UniProtKB/TrEMBL;Acc:Q9C6J9]
AT1G29790	9.87477	18.7877	-0.928171	1.86e-06	2.38e-05	TRUE	AT1G29790	At1g29790 [Source:UniProtKB/TrEMBL;Acc:Q8RWB7]
AT1G72450	49.6053	94.408	-0.92827	8.95e-06	8.96e-05	TRUE	TIFY11B	TIFY11B [Source:UniProtKB/TrEMBL;Acc:A0A178W2J3]
AT3G46490	4.56866	8.68717	-0.928688	0.0108954	0.0344294	TRUE	AT3G46490	2-oxoglutarate (2OG) and Fe(II)-dependent oxygenase superfamily protein [Source:UniProtKB/TrEMBL;Acc:F4J938]
AT4G14740	8.6248	16.41	-0.928925	0.00170758	0.00725003	TRUE	AT4G14740	Auxin canalization protein (DUF828) [Source:UniProtKB/TrEMBL;Acc:Q8VY20]
AT4G27610	4.91418	9.35642	-0.930232	3.42e-05	0.000277565	TRUE	AT4G27610	Intracellular protein transporter [Source:UniProtKB/TrEMBL;Acc:Q84JD6]
AT4G16857	1.58442	3.02206	-0.93038	0.0150103	0.0447922	TRUE	AT4G16857	Disease resistance protein (TIR-NBS-LRR class) family protein [Source:UniProtKB/TrEMBL;Acc:A0A1P8B877]
AT5G52110	5.45661	10.3871	-0.930433	0.000141599	0.0009081	TRUE	CCB2	Protein COFACTOR ASSEMBLY OF COMPLEX C SUBUNIT B CCB2, chloroplastic [Source:UniProtKB/Swiss-Prot;Acc:Q9FJ81]
AT3G07200	6.57425	12.5156	-0.930478	6e-05	0.000444108	TRUE	AT3G07200	Putative RING zinc finger protein [Source:UniProtKB/TrEMBL;Acc:Q9SFV0]
AT2G47730	83.0858	158.342	-0.930492	6.29e-05	0.000460962	TRUE	GSTF8	Glutathione S-transferase F8, chloroplastic [Source:UniProtKB/Swiss-Prot;Acc:Q96266]
AT4G33810	1.05007	1.99914	-0.93054	0.00972873	0.0312936	TRUE	AT4G33810	Glycosyl hydrolase superfamily protein [Source:TAIR;Acc:AT4G33810]
AT4G39620	8.20365	15.6333	-0.930766	1.07e-05	0.000104668	TRUE	EMB2453	Pentatricopeptide repeat-containing protein At4g39620, chloroplastic [Source:UniProtKB/Swiss-Prot;Acc:Q9SV96]
AT1G16880	145.365	277.111	-0.930883	7.37e-07	1.1e-05	TRUE	ACR11	ACR11 [Source:UniProtKB/TrEMBL;Acc:A0A178WLF3]
AT5G43740	5.82886	11.108	-0.931264	7.2e-05	0.00051632	TRUE	AT5G43740	Probable disease resistance protein At5g43740 [Source:UniProtKB/Swiss-Prot;Acc:Q9FG90]
AT2G39000	36.3398	69.2792	-0.931277	0.000600897	0.00302499	TRUE	AT2G39000	Acyl-CoA N-acyltransferases (NAT) superfamily protein [Source:UniProtKB/TrEMBL;Acc:Q9ZV08]
AT1G75730	2.2554	4.2973	-0.931385	0.000482112	0.00251171	TRUE	AT1G75730	At1g75730 [Source:UniProtKB/TrEMBL;Acc:A4FVS5]
AT1G22570	16.3778	31.2296	-0.931404	6.63e-07	1e-05	TRUE	NPF5.15	Protein NRT1/ PTR FAMILY 5.15 [Source:UniProtKB/Swiss-Prot;Acc:Q9SK99]
AT2G38120	24.643	46.9953	-0.931619	0.000128288	0.000836566	TRUE	AUX1	Auxin transporter protein 1 [Source:UniProtKB/Swiss-Prot;Acc:Q96247]
AT2G23100	1.87289	3.57787	-0.932235	0.0134592	0.0409139	TRUE	AT2G23100	Cysteine/Histidine-rich C1 domain family protein [Source:UniProtKB/TrEMBL;Acc:F4ILF9]
AT1G34315	2.46059	4.69231	-0.932258	0.0143463	0.0431819	TRUE	AT1G34315	unknown protein; FUNCTIONS IN: molecular_function unknown; INVOLVED IN: biological_process unknown; LOCATED IN: endomembrane system; BEST Arabidopsis thaliana protein match is: unknown protein (TAIR:AT3G31400.1); Has 4 Blast hits to 4 proteins in 1 /.../s: Archae - 0; Bacteria - 0; Metazoa - 0; Fungi - 0; Plants - 4; Viruses - 0; Other Eukaryotes - 0 (source: NCBI BLink). [Source:TAIR;Acc:AT1G34315]
AT3G03710	11.0868	21.1526	-0.932343	0.000749304	0.00363588	TRUE	PNP1	Polyribonucleotide nucleotidyltransferase 1, chloroplastic [Source:UniProtKB/Swiss-Prot;Acc:Q8GZQ3]
AT4G29190	92.1979	175.94	-0.932397	0.00849461	0.0278647	TRUE	AT4G29190	Zinc finger CCCH domain-containing protein 49 [Source:UniProtKB/Swiss-Prot;Acc:Q9M0G2]
AT5G09990	3.25286	6.1813	-0.932494	0.0123499	0.038165	TRUE	PEP5	Elicitor peptide 5 [Source:UniProtKB/Swiss-Prot;Acc:Q8LD63]
AT4G31060	3.36847	6.42587	-0.932604	0.00195825	0.00817413	TRUE	ERF015	Ethylene-responsive transcription factor ERF015 [Source:UniProtKB/Swiss-Prot;Acc:Q6NLD5]
AT3G17920	4.06529	7.76065	-0.932817	1.15e-05	0.00011036	TRUE	AT3G17920	Outer arm dynein light chain 1 protein [Source:UniProtKB/TrEMBL;Acc:F4J6G5]
AT3G28860	24.5079	46.788	-0.933041	0.00127835	0.00569468	TRUE	ABCB19	ABC transporter B family member 19 [Source:UniProtKB/Swiss-Prot;Acc:Q9LJX0]
AT3G53460	283.985	542.328	-0.933385	2e-05	0.000176034	TRUE	CP29	Chloroplast RNA-binding protein 29 [Source:UniProtKB/TrEMBL;Acc:F4JAF3]
AT5G66470	15.3311	29.2672	-0.93343	0.000114167	0.000759598	TRUE	AT5G66470	GTPase ERA-like, chloroplastic [Source:UniProtKB/Swiss-Prot;Acc:Q8VZ74]
AT1G16110	6.73261	12.8543	-0.933786	0.000104295	0.000702556	TRUE	WAKL6	Wall-associated receptor kinase-like 6 [Source:UniProtKB/Swiss-Prot;Acc:Q8GXQ3]
AT3G11560	12.3098	23.5101	-0.933808	9.05e-05	0.000623435	TRUE	AT3G11560	AT3G11560 protein [Source:UniProtKB/TrEMBL;Acc:Q8H0W4]
AT2G22670	75.6306	144.491	-0.934081	0.00201855	0.00838071	TRUE	IAA8	Auxin-responsive protein [Source:UniProtKB/TrEMBL;Acc:F4IKE6]
AT2G24150	23.413	44.7316	-0.934455	0.000138861	0.000893992	TRUE	HHP3	Heptahelical transmembrane protein 3 [Source:UniProtKB/Swiss-Prot;Acc:Q9ZUH8]
AT3G50740	23.7237	45.3348	-0.93465	9.94e-05	0.000675058	TRUE	UGT72E1	UDP-glycosyltransferase 72E1 [Source:UniProtKB/Swiss-Prot;Acc:Q94A84]
AT4G00895	71.3612	136.401	-0.93488	1.91e-08	4.79e-07	TRUE	AT4G00895	ATPase, F1 complex, OSCP/delta subunit protein [Source:UniProtKB/TrEMBL;Acc:Q8W481]
AT5G02860	5.88288	11.2418	-0.934994	0.000457939	0.00240679	TRUE	AT5G02860	Pentatricopeptide repeat-containing protein At5g02860 [Source:UniProtKB/Swiss-Prot;Acc:Q9LYZ9]
AT1G68260	9.75314	18.6321	-0.935491	2.43e-05	0.000207435	TRUE	ALT3	Acyl-acyl carrier protein thioesterase ATL3, chloroplastic [Source:UniProtKB/Swiss-Prot;Acc:Q8W583]
AT2G32795	4.11116	7.84217	-0.935647	0.00878836	0.0287082	TRUE	AT2G32795	other RNA [Source:TAIR;Acc:AT2G32795]
AT2G35230	5.93801	11.3644	-0.935892	0.000892265	0.00419825	TRUE	IKU1	IKU1 [Source:UniProtKB/TrEMBL;Acc:A0A178VN96]
AT3G21650	5.70676	10.9229	-0.935975	1.31e-06	1.77e-05	TRUE	B'ZETA	Serine/threonine protein phosphatase 2A regulatory subunit [Source:UniProtKB/TrEMBL;Acc:A0A178V736]
AT1G28070	7.15976	13.6876	-0.936104	2.3e-06	2.85e-05	TRUE	AT1G28070	ATP-dependent RNA helicase [Source:UniProtKB/TrEMBL;Acc:Q9C7E6]
AT1G17030	0.991247	1.89801	-0.936404	0.0110019	0.0347329	TRUE	AT1G17030	Uncharacterized protein At1g17030/F20D23_27 [Source:UniProtKB/TrEMBL;Acc:Q8GWU4]
AT3G54460	8.49825	16.2629	-0.936474	0.000790145	0.00379051	TRUE	AT3G54460	F-box protein At3g54460 [Source:UniProtKB/Swiss-Prot;Acc:Q9M1I1]
AT3G52290	5.31867	10.1724	-0.936494	2.22e-05	0.000192672	TRUE	IQD3	IQD3 [Source:UniProtKB/TrEMBL;Acc:A0A178VCT8]
AT1G72820	13.878	26.5581	-0.936728	8.8e-08	1.78e-06	TRUE	AT1G72820	At1g72820/F3N23_2 [Source:UniProtKB/TrEMBL;Acc:Q9SSP4]
AT4G33740	13.4958	25.8342	-0.937353	1.47e-05	0.000135256	TRUE	AT4G33740	Myb-like protein X [Source:UniProtKB/TrEMBL;Acc:Q67YL8]
AT3G54920	17.9944	34.4538	-0.937415	1.99e-05	0.00017549	TRUE	PMR6	Probable pectate lyase 13 [Source:UniProtKB/Swiss-Prot;Acc:Q93Z04]
AT3G43800	25.0896	48.0321	-0.937444	6.2e-06	6.61e-05	TRUE	GSTU27	Glutathione S-transferase U27 [Source:UniProtKB/Swiss-Prot;Acc:Q9LZG7]
AT1G29520	7.58073	14.4992	-0.937446	0.000373761	0.0020366	TRUE	AT1G29520	AWPM-19-like family protein [Source:UniProtKB/TrEMBL;Acc:Q9C7P9]
AT5G26740	10.2847	19.6973	-0.937534	6.87e-07	1.03e-05	TRUE	AT5G26740	AT5G26740 protein [Source:UniProtKB/TrEMBL;Acc:Q949Z2]
AT1G48780	1.27655	2.4364	-0.938549	0.0121374	0.0376283	TRUE	AT1G48780	Uncharacterized protein F11I4_5 [Source:UniProtKB/TrEMBL;Acc:Q9C746]
AT3G61880	3.00209	5.74752	-0.938837	0.0029422	0.0115091	TRUE	CYP78A9	Cytochrome p450 78a9 [Source:UniProtKB/TrEMBL;Acc:F4IX02]
AT2G32970	6.56665	12.5821	-0.938869	4.85e-06	5.39e-05	TRUE	AT2G32970	unknown protein; Has 158 Blast hits to 154 proteins in 73 species: Archae - 0; Bacteria - 61; Metazoa - 0; Fungi - 0; Plants - 55; Viruses - 28; Other Eukaryotes - 14 (source: NCBI BLink). [Source:TAIR;Acc:AT2G32970]
AT5G53860	26.5363	50.8582	-0.938877	6.24e-05	0.000458917	TRUE	emb2737	Embryo defective 2737 [Source:UniProtKB/TrEMBL;Acc:F4JYQ8]
AT1G26180	9.46586	18.1423	-0.939242	1.26e-05	0.000119393	TRUE	AT1G26180	Membrane protein [Source:UniProtKB/TrEMBL;Acc:Q8VYA7]
AT1G66350	5.85797	11.2242	-0.939365	0.00138559	0.00607897	TRUE	RGL1	DELLA protein RGL1 [Source:UniProtKB/Swiss-Prot;Acc:Q9C8Y3]
AT1G70520	18.7076	35.8832	-0.939435	2.64e-06	3.2e-05	TRUE	CRK2	Cysteine-rich receptor-like protein kinase 2 [Source:UniProtKB/Swiss-Prot;Acc:Q9CAL3]
AT2G41870	23.5289	45.113	-0.939542	0.0145133	0.0435606	TRUE	AT2G41870	Putative DNA binding protein [Source:UniProtKB/TrEMBL;Acc:P93758]
AT3G60380	8.28302	15.8787	-0.939549	8.82e-05	0.000610229	TRUE	AT3G60380	Cotton fiber protein [Source:UniProtKB/TrEMBL;Acc:Q9M221]
AT4G31290	27.3567	52.478	-0.939986	6.69e-05	0.000485017	TRUE	GGCT2;2	Gamma-glutamylcyclotransferase 2-2 [Source:UniProtKB/Swiss-Prot;Acc:Q84MC1]
AT5G42810	6.42835	12.333	-0.940907	1.65e-05	0.000149896	TRUE	IPK1	Inositol-pentakisphosphate 2-kinase [Source:UniProtKB/Swiss-Prot;Acc:Q93YN9]
AT2G01170	15.3988	29.5571	-0.941281	0.000848951	0.0040262	TRUE	BAT1	Amino-acid permease BAT1 [Source:UniProtKB/Swiss-Prot;Acc:Q9ZU50]
AT4G40065	1.98378	3.82244	-0.941328	0.011099	0.0349776	TRUE	AT4G40065	other RNA [Source:TAIR;Acc:AT4G40065]
AT3G53310	2.73246	5.23791	-0.941627	0.000668951	0.00330737	TRUE	REM20	B3 domain-containing protein REM20 [Source:UniProtKB/Swiss-Prot;Acc:Q8LAV5]
AT2G02080	13.8253	26.5446	-0.94167	0.00339086	0.0129762	TRUE	IDD4	Protein indeterminate-domain 4, chloroplastic [Source:UniProtKB/Swiss-Prot;Acc:Q8GYC1]
AT5G15390	9.45486	18.1464	-0.941788	0.000652557	0.00324147	TRUE	AT5G15390	rRNA methylase-like protein [Source:UniProtKB/TrEMBL;Acc:Q9LXE4]
AT4G19020	3.95194	7.58781	-0.942064	0.000492265	0.00255623	TRUE	CMT2	DNA (cytosine-5)-methyltransferase CMT2 [Source:UniProtKB/Swiss-Prot;Acc:Q94F87]
AT2G26910	17.4374	33.5	-0.942175	0.000989085	0.00456608	TRUE	ABCG32	PEC1 [Source:UniProtKB/TrEMBL;Acc:A0A178VNA5]
AT1G31650	7.37549	14.1663	-0.942662	3.12e-05	0.000257453	TRUE	ROPGEF14	Rop guanine nucleotide exchange factor 14 [Source:UniProtKB/Swiss-Prot;Acc:Q56WM6]
AT1G05575	7.47619	14.3476	-0.943048	0.00775554	0.0258115	TRUE	AT1G05575	Transmembrane protein [Source:UniProtKB/TrEMBL;Acc:Q8LC91]
AT5G01220	21.5812	41.4884	-0.943257	0.000194404	0.0011813	TRUE	SQD2	Sulfoquinovosyl transferase SQD2 [Source:UniProtKB/Swiss-Prot;Acc:Q8S4F6]
AT3G58720	2.97975	5.71914	-0.943334	0.00102357	0.00470473	TRUE	AT3G58720	RING/U-box superfamily protein [Source:UniProtKB/TrEMBL;Acc:A0A1I9LN13]
AT4G10400	2.16181	4.1478	-0.943356	0.000512945	0.00264334	TRUE	AT4G10400	FBD-associated F-box protein At4g10400 [Source:UniProtKB/Swiss-Prot;Acc:Q9SV82]
AT5G18570	10.371	19.9392	-0.943569	0.000659635	0.00326862	TRUE	OBGL	EMB3138 [Source:UniProtKB/TrEMBL;Acc:A0A178UG16]
AT1G30280	1.17007	2.24623	-0.943695	0.0060262	0.0209552	TRUE	AT1G30280	Chaperone DnaJ-domain superfamily protein [Source:UniProtKB/TrEMBL;Acc:Q9C752]
AT5G23360	2.24535	4.32254	-0.944201	0.0041224	0.0152538	TRUE	AT5G23360	GEM-like protein 7 [Source:UniProtKB/Swiss-Prot;Acc:Q9FMW5]
AT1G11670	2.34696	4.51113	-0.944245	0.000160055	0.00100269	TRUE	DTX36	Protein DETOXIFICATION 36 [Source:UniProtKB/Swiss-Prot;Acc:Q9SAB0]
AT1G79440	29.1136	56.0173	-0.9444	0.00193688	0.00810383	TRUE	ALDH5F1	Succinate-semialdehyde dehydrogenase, mitochondrial [Source:UniProtKB/Swiss-Prot;Acc:Q9SAK4]
AT1G11350	11.5458	22.2132	-0.944474	4.87e-05	0.000373061	TRUE	SD113	G-type lectin S-receptor-like serine/threonine-protein kinase SD1-13 [Source:UniProtKB/Swiss-Prot;Acc:Q9LPZ9]
AT4G12390	2.41843	4.6485	-0.944589	0.000737056	0.00358392	TRUE	PME1	Pectin methylesterase inhibitor 1 [Source:UniProtKB/TrEMBL;Acc:Q9STH2]
AT4G03070	3.14628	6.04689	-0.945181	0.000451127	0.00237851	TRUE	AOP1	Probable 2-oxoglutarate-dependent dioxygenase AOP1 [Source:UniProtKB/Swiss-Prot;Acc:Q9ZTA3]
AT1G63130	2.43365	4.68212	-0.945335	7.01e-05	0.0005046	TRUE	AT1G63130	Pentatricopeptide repeat-containing protein At1g63130, mitochondrial [Source:UniProtKB/Swiss-Prot;Acc:Q9CAN0]
AT3G07940	9.09794	17.5071	-0.945352	8.64e-05	0.000599197	TRUE	AGD11	Probable ADP-ribosylation factor GTPase-activating protein AGD11 [Source:UniProtKB/Swiss-Prot;Acc:Q8L7A4]
AT5G21940	93.9753	180.966	-0.945414	0.00924326	0.0299948	TRUE	AT5G21940	At5g21940 [Source:UniProtKB/TrEMBL;Acc:Q9C593]
AT1G12580	16.6574	32.0756	-0.945614	4.32e-07	6.97e-06	TRUE	PEPKR1	PEPKR1 [Source:UniProtKB/TrEMBL;Acc:A0A178WE53]
AT4G18270	7.41202	14.2673	-0.945638	0.00820827	0.0270589	TRUE	ATTRANS 11	Phospho-N-acetylmuramoyl-pentapeptide-transferase homolog [Source:UniProtKB/Swiss-Prot;Acc:O49730]
AT4G39460	20.7489	39.9548	-0.945922	1.32e-05	0.000124224	TRUE	SAMC1	SAMT1 [Source:UniProtKB/TrEMBL;Acc:A0A178UZZ4]
AT2G22230	19.3159	37.1915	-0.946106	0.000518512	0.0026673	TRUE	AT2G22230	At2g22230/T26C19.11 [Source:UniProtKB/TrEMBL;Acc:Q9SIE3]
AT5G65970	0.706445	1.36092	-0.946122	0.0115112	0.0360466	TRUE	MLO10	MLO-like protein 10 [Source:UniProtKB/Swiss-Prot;Acc:Q9FKY5]
AT1G42470	6.90207	13.2996	-0.946314	1.26e-06	1.71e-05	TRUE	AT1G42470	Patched family protein [Source:TAIR;Acc:AT1G42470]
AT3G14595	56.6828	109.215	-0.946501	0.000115631	0.000768463	TRUE	AT3G14595	At3g14595 [Source:UniProtKB/TrEMBL;Acc:Q1H563]
AT4G04020	58.1997	112.271	-0.948077	0.0024577	0.00989159	TRUE	PAP1	Probable plastid-lipid-associated protein 1, chloroplastic [Source:UniProtKB/Swiss-Prot;Acc:O81439]
AT1G72630	15.4907	29.892	-0.949077	1.95e-06	2.49e-05	TRUE	EFL2	Protein ELF4-LIKE 2 [Source:UniProtKB/Swiss-Prot;Acc:Q94BS8]
AT1G47655	1.71902	3.31666	-0.94941	0.00950512	0.0307075	TRUE	DOF1.6	Dof zinc finger protein DOF1.6 [Source:UniProtKB/Swiss-Prot;Acc:Q9SX97]
AT1G18490	6.58838	12.7108	-0.949456	0.00240436	0.00970883	TRUE	PCO3	Plant cysteine oxidase 3 [Source:UniProtKB/Swiss-Prot;Acc:Q1G3U6]
AT2G19620	4.09607	7.90267	-0.949603	8.9e-06	8.92e-05	TRUE	NDL3	Protein NDL3 [Source:UniProtKB/Swiss-Prot;Acc:Q9ZUN1]
AT2G46550	50.9455	98.3844	-0.949671	7.4e-06	7.64e-05	TRUE	AT2G46550	Expressed protein [Source:UniProtKB/TrEMBL;Acc:Q9ZPY4]
AT4G32300	8.27549	15.979	-0.949777	3.67e-05	0.000295261	TRUE	SD25	G-type lectin S-receptor-like serine/threonine-protein kinase SD2-5 [Source:UniProtKB/Swiss-Prot;Acc:Q8RWZ5]
AT1G66900	14.6054	28.2002	-0.949814	1.25e-05	0.000118608	TRUE	AT1G66900	Alpha/beta-Hydrolases superfamily protein [Source:UniProtKB/TrEMBL;Acc:Q8VYT1]
AT4G18520	5.38148	10.3882	-0.950158	0.000113262	0.000754443	TRUE	PCMP-A2	Pentatricopeptide repeat-containing protein At4g18520, chloroplastic [Source:UniProtKB/Swiss-Prot;Acc:Q0WNP3]
AT5G12470	61.7132	119.224	-0.950197	0.000230455	0.00135953	TRUE	RER4	Protein RETICULATA-RELATED 4, chloroplastic [Source:UniProtKB/Swiss-Prot;Acc:Q94CJ5]
AT5G57800	19.3326	37.3491	-0.950258	4.15e-06	4.72e-05	TRUE	CER3	Protein ECERIFERUM 3 [Source:UniProtKB/Swiss-Prot;Acc:Q8H1Z0]
AT4G36230	1.55705	3.00581	-0.950469	0.00277558	0.0109475	TRUE	AT4G36230	Putative glycine-rich cell wall protein [Source:UniProtKB/TrEMBL;Acc:O65514]
AT2G42070	18.4604	35.6724	-0.950694	3.04e-07	5.17e-06	TRUE	NUDT23	Nudix hydrolase 23, chloroplastic [Source:UniProtKB/Swiss-Prot;Acc:P93740]
AT2G39200	1.75294	3.39197	-0.952337	0.000183871	0.00112612	TRUE	MLO12	MLO-like protein [Source:UniProtKB/TrEMBL;Acc:A0A178VNS1]
AT5G48740	0.324485	0.629691	-0.952588	0.0153756	0.0457124	TRUE	AT5G48740	Probable LRR receptor-like serine/threonine-protein kinase At5g48740 [Source:UniProtKB/Swiss-Prot;Acc:C0LGV0]
AT3G16850	45.7804	88.5913	-0.952644	0.00069143	0.00339542	TRUE	AT3G16850	Pectin lyase-like superfamily protein [Source:UniProtKB/TrEMBL;Acc:Q94C86]
AT5G20110	7.39072	14.289	-0.95288	0.00268997	0.0106695	TRUE	AT5G20110	At5g20110 [Source:UniProtKB/TrEMBL;Acc:Q6NM36]
AT5G13510	1.84657	3.55758	-0.952981	0.0159386	0.0471092	TRUE	RPL10	50S ribosomal protein L10, chloroplastic [Source:UniProtKB/Swiss-Prot;Acc:Q9FY50]
AT2G43340	6.58405	12.7438	-0.953163	1.98e-05	0.00017432	TRUE	AT2G43340	At2g43340 [Source:UniProtKB/TrEMBL;Acc:Q94JW9]
AT5G08340	2.25188	4.35452	-0.953883	0.000212893	0.001275	TRUE	RIBF2	FAD synthetase 2, chloroplastic [Source:UniProtKB/Swiss-Prot;Acc:Q8VZR0]
AT1G02860	5.25103	10.1615	-0.953896	3.75e-06	4.32e-05	TRUE	BAH1	E3 ubiquitin-protein ligase BAH1 [Source:UniProtKB/Swiss-Prot;Acc:Q9SRX9]
AT1G14920	15.0337	29.1165	-0.954047	7.14e-06	7.45e-05	TRUE	GAI	DELLA protein GAI [Source:UniProtKB/Swiss-Prot;Acc:Q9LQT8]
AT2G40920	7.66532	14.8374	-0.954177	0.000540694	0.00276491	TRUE	AT2G40920	F-box/LRR-repeat protein At2g40920 [Source:UniProtKB/Swiss-Prot;Acc:Q2V414]
AT5G66055	27.9589	54.1667	-0.954428	0.000128331	0.000836612	TRUE	AKRP	AT5G66055 protein [Source:UniProtKB/TrEMBL;Acc:B9DF91]
AT3G58000	2.07174	4.02531	-0.954565	0.015379	0.0457166	TRUE	VQ25	VQ motif-containing protein 25 [Source:UniProtKB/Swiss-Prot;Acc:Q9M2P8]
AT1G31230	12.8482	24.8954	-0.954723	0.00355278	0.013478	TRUE	AKHSDH1	Bifunctional aspartokinase/homoserine dehydrogenase 1, chloroplastic [Source:UniProtKB/Swiss-Prot;Acc:Q9SA18]
AT1G60790	7.07457	13.7027	-0.954949	0.000314361	0.00176077	TRUE	TBL2	Protein trichome birefringence-like 2 [Source:UniProtKB/Swiss-Prot;Acc:Q8VYR3]
AT2G38320	1.51465	2.93184	-0.954999	0.00128707	0.00572697	TRUE	TBL34	Protein trichome birefringence-like 34 [Source:UniProtKB/Swiss-Prot;Acc:O80919]
AT5G23920	15.4772	29.9828	-0.955085	0.000658777	0.00326609	TRUE	AT5G23920	At5g23920 [Source:UniProtKB/TrEMBL;Acc:Q9FF88]
AT5G11480	28.2662	54.7899	-0.95524	1.49e-07	2.84e-06	TRUE	AT5G11480	AT5g11480/F15N18_70 [Source:UniProtKB/TrEMBL;Acc:Q9LYE2]
AT3G60370	16.8266	32.6222	-0.955433	4.77e-07	7.56e-06	TRUE	AT3G60370	Peptidylprolyl isomerase [Source:UniProtKB/TrEMBL;Acc:A0A1I9LRJ6]
AT5G58250	83.1951	161.351	-0.955816	0.000109601	0.00073236	TRUE	AT5G58250	YCF54 [Source:UniProtKB/TrEMBL;Acc:Q9LVM3]
AT5G64290	39.4656	76.5428	-0.955849	0.000293532	0.0016648	TRUE	DIT2-1	Dicarboxylate transporter 2.1, chloroplastic [Source:UniProtKB/Swiss-Prot;Acc:Q9FMF7]
AT1G02150	34.0402	66.0529	-0.956643	0.000505492	0.0026113	TRUE	AT1G02150	Pentatricopeptide repeat-containing protein At1g02150 [Source:UniProtKB/Swiss-Prot;Acc:Q8LPS6]
AT4G24275	6.18557	11.9937	-0.956883	0.000314445	0.00176082	TRUE	AT4G24275	At4g24275 [Source:UniProtKB/TrEMBL;Acc:Q84R17]
AT2G30010	21.9965	42.6877	-0.957042	5.02e-06	5.56e-05	TRUE	TBL45	TRICHOME BIREFRINGENCE-LIKE 45 [Source:TAIR;Acc:AT2G30010]
AT2G43900	2.8744	5.57828	-0.957451	0.000305269	0.00172061	TRUE	AT2G43900	Endonuclease/exonuclease/phosphatase family protein [Source:TAIR;Acc:AT2G43900]
AT5G23100	2.04846	3.97591	-0.957467	0.000264762	0.00152973	TRUE	AT5G23100	At5g23100 [Source:UniProtKB/TrEMBL;Acc:Q9FN45]
AT1G14600	1.80296	3.4921	-0.957496	0.00536946	0.019056	TRUE	AT1G14600	Putative Myb family transcription factor At1g14600 [Source:UniProtKB/Swiss-Prot;Acc:Q700D9]
AT5G07860	4.70674	9.13206	-0.95774	4.18e-05	0.000330259	TRUE	AT5G07860	HXXXD-type acyl-transferase family protein [Source:UniProtKB/TrEMBL;Acc:Q9SD98]
AT2G34310	20.5023	39.8237	-0.957924	4.38e-09	1.32e-07	TRUE	AT2G34310	Expressed protein [Source:UniProtKB/TrEMBL;Acc:O80780]
AT5G63810	19.4642	37.8246	-0.958825	0.000317329	0.0017744	TRUE	BGAL10	Beta-galactosidase 10 [Source:UniProtKB/Swiss-Prot;Acc:Q9FN08]
AT5G22830	19.3981	37.6966	-0.958964	1.55e-06	2.05e-05	TRUE	MRS2-11	MRS2-11 [Source:UniProtKB/TrEMBL;Acc:A0A178ULQ2]
AT2G40420	7.6344	14.8306	-0.958989	3.15e-05	0.000259207	TRUE	AVT6D	Amino acid transporter AVT6D [Source:UniProtKB/Swiss-Prot;Acc:Q0WQJ3]
AT5G01200	1.81764	3.52945	-0.959628	0.000561986	0.00284998	TRUE	AT5G01200	Duplicated homeodomain-like superfamily protein [Source:UniProtKB/TrEMBL;Acc:Q9LFB6]
AT1G73080	5.28672	10.2791	-0.96008	5.74e-05	0.000427585	TRUE	PEPR1	Leucine-rich repeat receptor-like protein kinase PEPR1 [Source:UniProtKB/Swiss-Prot;Acc:Q9SSL9]
AT3G08000	1.40298	2.72222	-0.96016	0.014172	0.0427678	TRUE	AT3G08000	At3g08000 [Source:UniProtKB/TrEMBL;Acc:Q9SFB4]
AT1G20640	5.47148	10.6384	-0.960217	0.000950012	0.00442167	TRUE	NLP4	Protein NLP4 [Source:UniProtKB/Swiss-Prot;Acc:Q9LE38]
AT3G49810	6.36317	12.3885	-0.960847	3.4e-09	1.06e-07	TRUE	PUB30	U-box domain-containing protein 30 [Source:UniProtKB/Swiss-Prot;Acc:Q058P4]
AT3G54790	6.98605	13.5936	-0.961291	0.000863133	0.0040785	TRUE	PUB3	U-box domain-containing protein 3 [Source:UniProtKB/Swiss-Prot;Acc:Q8GWV5]
AT4G21215	18.5888	36.18	-0.961388	0.00196552	0.00820008	TRUE	AT4G21215	AT4G21215 protein [Source:UniProtKB/TrEMBL;Acc:B9DFM7]
AT2G37660	148.518	289.234	-0.961687	8.27e-05	0.000578708	TRUE	AT2G37660	Uncharacterized protein At2g37660, chloroplastic [Source:UniProtKB/Swiss-Prot;Acc:O80934]
AT1G60870	25.2009	49.0746	-0.96176	3.46e-10	1.38e-08	TRUE	MEE9	Maternal effect embryo arrest 9 [Source:UniProtKB/TrEMBL;Acc:Q9C529]
AT1G55180	1.90681	3.71026	-0.962654	0.000224309	0.00132765	TRUE	PLDALPHA4	Phospholipase D alpha 4 [Source:UniProtKB/Swiss-Prot;Acc:Q9C888]
AT3G02720	23.4296	45.6549	-0.962937	7.28e-05	0.000520253	TRUE	DJ1D	Protein DJ-1 homolog D [Source:UniProtKB/Swiss-Prot;Acc:Q9M8R4]
AT3G23440	1.05052	2.04797	-0.963016	0.0111816	0.0351772	TRUE	EDA6	Embryo sac development arrest 6 [Source:UniProtKB/TrEMBL;Acc:Q9LW53]
AT1G18460	7.58245	14.7741	-0.963036	0.000240991	0.00141309	TRUE	AT1G18460	Alpha/beta-Hydrolases superfamily protein [Source:UniProtKB/TrEMBL;Acc:Q8LPF5]
AT5G55540	3.18123	6.19845	-0.963449	0.00119219	0.00536118	TRUE	TRN1	Protein TORNADO 1 [Source:UniProtKB/Swiss-Prot;Acc:Q9FJ57]
AT3G09710	1.70057	3.3178	-0.963524	0.000550473	0.00280321	TRUE	IQD1	IQ-domain 1 [Source:UniProtKB/TrEMBL;Acc:F4J1A4]
AT2G35060	17.0611	33.2642	-0.963571	0.00303355	0.0118267	TRUE	KUP11	Potassium transporter [Source:UniProtKB/TrEMBL;Acc:F4IIZ3]
AT1G02340	2.61305	5.08554	-0.963622	0.00364713	0.0137466	TRUE	HFR1	Transcription factor HFR1 [Source:UniProtKB/Swiss-Prot;Acc:Q9FE22]
AT5G46800	30.9397	60.3299	-0.963769	3e-07	5.12e-06	TRUE	BOU	Mitochondrial carnitine/acylcarnitine carrier-like protein [Source:UniProtKB/Swiss-Prot;Acc:Q93XM7]
AT2G02590	3.61838	7.05354	-0.963988	5.49e-06	5.97e-05	TRUE	AT2G02590	Putative transport protein [Source:UniProtKB/TrEMBL;Acc:O64717]
AT1G55160	13.0611	25.4613	-0.964012	5.84e-06	6.29e-05	TRUE	AT1G55160	unknown protein; FUNCTIONS IN: molecular_function unknown; INVOLVED IN: biological_process unknown; LOCATED IN: mitochondrion, plastid; EXPRESSED IN: 24 plant structures; EXPRESSED DURING: 13 growth stages; BEST Arabidopsis thaliana protein match is /.../own protein (TAIR:AT2G19530.1); Has 63 Blast hits to 63 proteins in 14 species: Archae - 0; Bacteria - 0; Metazoa - 0; Fungi - 0; Plants - 63; Viruses - 0; Other Eukaryotes - 0 (source: NCBI BLink). [Source:TAIR;Acc:AT1G55160]
AT4G36940	8.6838	16.9319	-0.964058	0.000243796	0.00142559	TRUE	NAPRT1	NAPRT1 [Source:UniProtKB/TrEMBL;Acc:A0A178V5W0]
AT5G10700	7.51187	14.6257	-0.964281	0.00280182	0.0110379	TRUE	AT5G10700	Peptidyl-tRNA hydrolase II (PTH2) family protein [Source:UniProtKB/TrEMBL;Acc:Q9FT62]
AT4G09890	20.7031	40.3647	-0.964407	0.00463474	0.0168521	TRUE	AT4G09890	At4g09890 [Source:UniProtKB/TrEMBL;Acc:Q9T0E8]
AT4G10890	1.76561	3.44755	-0.964482	1.07e-05	0.000104618	TRUE	AT4G10890	unknown protein; CONTAINS InterPro DOMAIN/s: Protein of unknown function DUF2439 (InterPro:IPR018838); BEST Arabidopsis thaliana protein match is: unknown protein (TAIR:AT1G43722.1); Has 30201 Blast hits to 17322 proteins in 780 species: Archae - 12 /.../eria - 1396; Metazoa - 17338; Fungi - 3422; Plants - 5037; Viruses - 0; Other Eukaryotes - 2996 (source: NCBI BLink). [Source:TAIR;Acc:AT4G10890]
AT2G25180	6.95972	13.5798	-0.965137	4.26e-07	6.88e-06	TRUE	ARR12	Two-component response regulator ARR12 [Source:UniProtKB/Swiss-Prot;Acc:P62598]
AT1G75310	3.68946	7.20292	-0.965558	9.66e-07	1.38e-05	TRUE	AUL1	auxin-like 1 protein [Source:TAIR;Acc:AT1G75310]
AT2G45960	464.242	906.724	-0.965812	0.00116589	0.00526222	TRUE	PIP1B	Plasma membrane intrinsic protein 1B [Source:UniProtKB/TrEMBL;Acc:A8MRW1]
AT2G38680	5.00162	9.75966	-0.966272	5.56e-05	0.000416609	TRUE	AT2G38680	5'-nucleotidases;magnesium ion binding [Source:TAIR;Acc:AT2G38680]
AT3G02990	1.51719	2.96023	-0.96638	0.0002957	0.0016742	TRUE	HSFA1E	Heat stress transcription factor A-1e [Source:UniProtKB/Swiss-Prot;Acc:Q9SCW5]
AT2G18245	4.83497	9.44213	-0.966609	1.01e-06	1.43e-05	TRUE	AT2G18245	Alpha/beta-Hydrolases superfamily protein [Source:UniProtKB/TrEMBL;Acc:Q8S8G6]
AT1G12120	22.3541	43.6816	-0.96675	8.32e-09	2.32e-07	TRUE	AT1G12120	T28K15.14 protein [Source:UniProtKB/TrEMBL;Acc:Q9FWW2]
AT3G52060	33.4222	65.3112	-0.966851	0.000127091	0.000830162	TRUE	AT3G52060	GnTL [Source:UniProtKB/TrEMBL;Acc:A0A178VIG9]
AT1G79720	6.81746	13.3134	-0.966857	2.01e-05	0.000176426	TRUE	AT1G79720	At1g79720 [Source:UniProtKB/TrEMBL;Acc:Q8RX60]
AT3G04340	10.4205	20.3676	-0.967075	0.000182268	0.00111807	TRUE	FTSHI5	Probable inactive ATP-dependent zinc metalloprotease FTSHI 5, chloroplastic [Source:UniProtKB/Swiss-Prot;Acc:F4J3N2]
AT2G24280	8.45843	16.5293	-0.967104	0.000171728	0.00106207	TRUE	AT2G24280	Alpha/beta-Hydrolases superfamily protein [Source:UniProtKB/TrEMBL;Acc:Q93Z34]
AT3G49290	4.39432	8.58873	-0.96727	1.16e-05	0.000111417	TRUE	ABIL2	At3g49290 [Source:UniProtKB/TrEMBL;Acc:Q147L2]
AT5G60660	1.90986	3.73708	-0.967858	0.0034263	0.0130796	TRUE	PIP2-4	PIP2F [Source:UniProtKB/TrEMBL;Acc:A0A178UG45]
AT1G14690	11.4785	22.4507	-0.967985	8.44e-10	3.09e-08	TRUE	MAP65-7	65-kDa microtubule-associated protein 7 [Source:UniProtKB/Swiss-Prot;Acc:Q8L836]
AT1G80030	19.051	37.2656	-0.968229	8.31e-07	1.21e-05	TRUE	AT1G80030	Molecular chaperone Hsp40/DnaJ family protein [Source:UniProtKB/TrEMBL;Acc:Q0WN54]
AT1G78180	6.94432	13.5738	-0.968553	0.000328777	0.00182569	TRUE	AT1G78180	Probable mitochondrial adenine nucleotide transporter BTL2 [Source:UniProtKB/Swiss-Prot;Acc:Q9C9R4]
AT1G27090	58.732	114.953	-0.968929	1.07e-09	3.85e-08	TRUE	AT1G27090	Glycine-rich protein [Source:UniProtKB/TrEMBL;Acc:Q9LFX8]
AT5G01510	2.75642	5.39733	-0.969037	2.23e-06	2.78e-05	TRUE	RUS5	Protein root UVB sensitive 5 [Source:UniProtKB/Swiss-Prot;Acc:B6IDH3]
AT3G04870	29.3346	57.4129	-0.969044	5.45e-06	5.94e-05	TRUE	ZDS1	Zeta-carotene desaturase, chloroplastic/chromoplastic [Source:UniProtKB/Swiss-Prot;Acc:Q38893]
AT1G12770	12.4613	24.3841	-0.969089	0.000133939	0.000866619	TRUE	RH47	DEAD-box ATP-dependent RNA helicase 47, mitochondrial [Source:UniProtKB/Swiss-Prot;Acc:Q8W4E1]
AT2G30520	76.4578	149.748	-0.969905	1.73e-05	0.000156364	TRUE	RPT2	Root phototropism protein 2 [Source:UniProtKB/Swiss-Prot;Acc:Q682S0]
AT2G24350	0.736474	1.44609	-0.97021	0.0149832	0.0447284	TRUE	AT2G24350	At2g24350 [Source:UniProtKB/TrEMBL;Acc:Q0WPW8]
AT1G79660	4.66761	9.12441	-0.970558	0.00434309	0.0159395	TRUE	AT1G79660	At1g79660/F20B17_9 [Source:UniProtKB/TrEMBL;Acc:Q9MA09]
AT5G48910	6.09751	11.9412	-0.970658	0.00049779	0.00258026	TRUE	PCMP-H38	Pentatricopeptide repeat-containing protein At5g48910 [Source:UniProtKB/Swiss-Prot;Acc:Q9FI80]
AT5G41340	16.964	33.2331	-0.97068	7.45e-08	1.55e-06	TRUE	UBC4	Ubiquitin-conjugating enzyme E2 4 [Source:UniProtKB/Swiss-Prot;Acc:P42748]
AT1G70610	16.954	33.2198	-0.970734	2.51e-06	3.07e-05	TRUE	ABCB26	ABC transporter B family member 26, chloroplastic [Source:UniProtKB/Swiss-Prot;Acc:Q8RY46]
AT5G63020	6.63748	13.0126	-0.971056	1.42e-05	0.000131737	TRUE	AT5G63020	Probable disease resistance protein At5g63020 [Source:UniProtKB/Swiss-Prot;Acc:Q8RXS5]
AT1G55675	13.3262	26.1242	-0.971317	6.92e-08	1.45e-06	TRUE	AT1G55675	Transmembrane protein [Source:UniProtKB/TrEMBL;Acc:Q94CA5]
AT5G02250	7.09419	13.9043	-0.971491	0.0011052	0.00503517	TRUE	RNR1	Ribonuclease II, chloroplastic/mitochondrial [Source:UniProtKB/Swiss-Prot;Acc:Q6NQJ6]
AT4G05150	95.0447	186.369	-0.971583	0.000423171	0.00225204	TRUE	AT4G05150	AT4g05150/C17L7_70 [Source:UniProtKB/TrEMBL;Acc:Q940N7]
AT1G48540	8.26271	16.2001	-0.971787	0.00114014	0.00517312	TRUE	AT1G48540	Outer arm dynein light chain 1 protein [Source:UniProtKB/TrEMBL;Acc:F4HYH4]
AT1G49210	1.90714	3.72571	-0.971918	0.0125237	0.038564	TRUE	ATL76	E3 ubiquitin-protein ligase ATL76 [Source:UniProtKB/Swiss-Prot;Acc:Q6NML0]
AT2G42030	12.3639	24.2574	-0.971946	6.7e-05	0.000485677	TRUE	AT2G42030	At2g42030/T6D20.8 [Source:UniProtKB/TrEMBL;Acc:P93744]
AT1G36320	34.8763	68.4186	-0.972313	2.35e-09	7.76e-08	TRUE	AT1G36320	At1g36320/F7F23_4 [Source:UniProtKB/TrEMBL;Acc:Q9C8X8]
AT1G01780	4.34754	8.54643	-0.973058	4.45e-05	0.000347579	TRUE	PLIM2B	LIM domain-containing protein PLIM2b [Source:UniProtKB/Swiss-Prot;Acc:Q1ECF5]
AT1G17870	0.984806	1.92595	-0.973157	0.00372575	0.0139827	TRUE	EGY3	Probable zinc metallopeptidase EGY3, chloroplastic [Source:UniProtKB/Swiss-Prot;Acc:Q9LMU1]
AT5G60920	59.9821	117.755	-0.973321	1.59e-06	2.08e-05	TRUE	COB	Protein COBRA [Source:UniProtKB/Swiss-Prot;Acc:Q94KT8]
AT1G63090	20.2157	39.6949	-0.973377	0.000172104	0.00106357	TRUE	PP2A11	F-box protein PP2-A11 [Source:UniProtKB/Swiss-Prot;Acc:Q9CAN4]
AT2G39400	32.0798	62.993	-0.973581	8.27e-06	8.4e-05	TRUE	AT2G39400	Alpha/beta-Hydrolases superfamily protein [Source:UniProtKB/TrEMBL;Acc:O80627]
AT1G17640	2.45689	4.82305	-0.973619	0.000116851	0.000774578	TRUE	AT1G17640	RNA-binding (RRM/RBD/RNP motifs) family protein [Source:UniProtKB/TrEMBL;Acc:F4I906]
AT3G57320	7.35528	14.427	-0.973646	0.00156807	0.00672845	TRUE	AT3G57320	Threonine-tRNA ligase 2 [Source:UniProtKB/TrEMBL;Acc:A8MQN7]
AT4G23060	5.222	10.2509	-0.97434	2.94e-06	3.52e-05	TRUE	IQD22	Calmodulin binding protein IQD22 [Source:UniProtKB/TrEMBL;Acc:Q2NNE0]
AT1G36940	3.59457	7.05765	-0.974379	3.41e-05	0.000276288	TRUE	AT1G36940	unknown protein; Has 21 Blast hits to 21 proteins in 8 species: Archae - 0; Bacteria - 0; Metazoa - 0; Fungi - 0; Plants - 21; Viruses - 0; Other Eukaryotes - 0 (source: NCBI BLink). [Source:TAIR;Acc:AT1G36940]
AT4G23670	313.95	616.948	-0.974662	0.000984072	0.00454654	TRUE	AT4G23670	AT4G23670 protein [Source:UniProtKB/TrEMBL;Acc:Q9SUR0]
AT2G41720	7.18954	14.1287	-0.974981	2.41e-07	4.27e-06	TRUE	EMB2654	EMB2654 [Source:UniProtKB/TrEMBL;Acc:A0A178VXZ9]
AT5G16720	2.16913	4.25691	-0.975457	0.000213138	0.00127614	TRUE	MYOB3	Myosin-binding protein 3 [Source:UniProtKB/Swiss-Prot;Acc:Q0WNW4]
AT2G36410	29.2066	57.4399	-0.975785	8.35e-06	8.45e-05	TRUE	AT2G36410	Expressed protein [Source:UniProtKB/TrEMBL;Acc:Q9SJR4]
AT3G24190	18.5349	36.4526	-0.97607	2.16e-05	0.000188411	TRUE	AT3G24190	AT3g24190/MUJ8_17 [Source:UniProtKB/TrEMBL;Acc:Q9LRN0]
AT4G23600	38.6256	75.9712	-0.976088	0.0165096	0.0485134	TRUE	CORI3	Cystine lyase CORI3 [Source:UniProtKB/Swiss-Prot;Acc:Q9SUR6]
AT3G11750	2.73224	5.36367	-0.976279	0.0108616	0.0343327	TRUE	FOLB1	Dihydroneopterin aldolase 1 [Source:UniProtKB/Swiss-Prot;Acc:Q9SF23]
AT1G33290	16.8773	33.191	-0.976502	0.000332098	0.00184018	TRUE	AT1G33290	At1g33290 [Source:UniProtKB/TrEMBL;Acc:Q9C877]
AT3G59300	14.1761	27.8856	-0.976518	2.03e-06	2.57e-05	TRUE	AT3G59300	Pentatricopeptide repeat (PPR) superfamily protein [Source:UniProtKB/TrEMBL;Acc:A0A1I9LM77]
AT2G29360	50.0847	98.5594	-0.976946	0.000129618	0.000843823	TRUE	SDR	Tropinone reductase homolog At2g29360 [Source:UniProtKB/Swiss-Prot;Acc:Q9ZW19]
AT3G14110	42.4763	83.5916	-0.976987	1.13e-06	1.56e-05	TRUE	FLU	Tetratricopeptide repeat (TPR)-like superfamily protein [Source:UniProtKB/TrEMBL;Acc:F4JFR1]
AT1G73530	25.8367	50.8439	-0.977402	1.19e-05	0.000113314	TRUE	ORRM6	Organelle RRM domain-containing protein 6, chloroplastic [Source:UniProtKB/Swiss-Prot;Acc:Q9FX45]
AT5G63710	5.26016	10.3511	-0.9778	0.000196949	0.00119427	TRUE	AT5G63710	Leucine-rich repeat protein kinase family protein [Source:TAIR;Acc:AT5G63710]
AT5G06340	38.0681	74.9571	-0.977877	2e-07	3.65e-06	TRUE	NUDT27	Nudix hydrolase 27, chloroplastic [Source:UniProtKB/Swiss-Prot;Acc:Q9FNH4]
AT5G09870	21.2363	41.8227	-0.977932	0.00086456	0.00408441	TRUE	CESA5	Cellulose synthase A catalytic subunit 5 [UDP-forming] [Source:UniProtKB/Swiss-Prot;Acc:Q8L778]
AT1G09795	23.4053	46.1139	-0.978858	0.00036388	0.00198882	TRUE	HISN1B	ATP phosphoribosyltransferase 2, chloroplastic [Source:UniProtKB/Swiss-Prot;Acc:Q8GSJ1]
AT5G20040	6.55553	12.9177	-0.978998	1.83e-06	2.36e-05	TRUE	ATIPT9	Isopentenyltransferase 9 [Source:UniProtKB/TrEMBL;Acc:F4K2Q7]
AT4G24700	3.07565	6.04484	-0.979467	0.0025332	0.0101411	TRUE	AT4G24700	Uncharacterized protein At4g24700 [Source:UniProtKB/TrEMBL;Acc:Q9SB65]
AT1G68020	10.7692	21.229	-0.979479	3.74e-06	4.32e-05	TRUE	TPS6	Alpha,alpha-trehalose-phosphate synthase [UDP-forming] 6 [Source:UniProtKB/Swiss-Prot;Acc:Q94AH8]
AT5G03140	4.01707	7.91642	-0.979504	0.000553823	0.00281718	TRUE	LECRK82	L-type lectin-domain containing receptor kinase VIII.2 [Source:UniProtKB/Swiss-Prot;Acc:Q9LYX1]
AT1G71180	5.4797	10.7899	-0.979573	0.000756268	0.00366585	TRUE	AT1G71180	Probable 3-hydroxyisobutyrate dehydrogenase-like 3, mitochondrial [Source:UniProtKB/Swiss-Prot;Acc:Q949M8]
AT5G19460	8.67362	17.0959	-0.979915	2.96e-05	0.000245795	TRUE	NUDT20	Nudix hydrolase 20, chloroplastic [Source:UniProtKB/Swiss-Prot;Acc:Q8VXZ0]
AT1G52550	6.51535	12.853	-0.979956	6.15e-06	6.57e-05	TRUE	AT1G52550	At1g52550 [Source:UniProtKB/TrEMBL;Acc:Q9SSQ7]
AT4G37200	35.5786	70.1579	-0.980005	3.31e-06	3.89e-05	TRUE	HCF164	Thioredoxin-like protein HCF164, chloroplastic [Source:UniProtKB/Swiss-Prot;Acc:O23166]
AT4G30680	4.50315	8.86887	-0.980083	0.000419578	0.00223678	TRUE	AT4G30680	Initiation factor eIF-4 gamma, MA3 [Source:UniProtKB/TrEMBL;Acc:Q9SUH8]
AT5G03520	46.9176	92.5469	-0.980096	4.56e-10	1.78e-08	TRUE	RABE1D	RAB8C [Source:UniProtKB/TrEMBL;Acc:A0A178UJN5]
AT1G02335	8.50404	16.7689	-0.980464	3.46e-06	4.05e-05	TRUE	GL22	Germin-like protein subfamily 2 member 2 [Source:UniProtKB/Swiss-Prot;Acc:Q9FZ27]
AT5G64330	15.4221	30.4214	-0.980498	0.00444449	0.0162638	TRUE	RPT3	Root phototropism protein 3 [Source:UniProtKB/Swiss-Prot;Acc:Q9FMF5]
AT1G11180	8.98366	17.728	-0.980812	7.7e-07	1.14e-05	TRUE	AT1G11180	Secretory carrier membrane protein (SCAMP) family protein [Source:TAIR;Acc:AT1G11180]
AT3G06483	56.897	112.308	-0.981213	0.000145653	0.000928468	TRUE	PDK	[Pyruvate dehydrogenase (acetyl-transferring)] kinase, mitochondrial [Source:UniProtKB/Swiss-Prot;Acc:Q9SBJ1]
AT3G12210	7.73747	15.2615	-0.981367	6.3e-06	6.7e-05	TRUE	AT3G12210	DNA binding protein [Source:UniProtKB/TrEMBL;Acc:Q9C7D5]
AT1G15410	7.85722	15.5029	-0.981453	0.000185667	0.00113532	TRUE	AT1G15410	Aspartate-glutamate racemase family [Source:UniProtKB/TrEMBL;Acc:Q9XI28]
AT1G74040	11.4483	22.5946	-0.981463	0.00118444	0.00533356	TRUE	IPMS2	2-isopropylmalate synthase 2, chloroplastic [Source:UniProtKB/Swiss-Prot;Acc:Q9C550]
AT3G53170	1.44947	2.85365	-0.981835	0.0057193	0.0200522	TRUE	AT3G53170	LOW protein: PPR containing protein [Source:UniProtKB/TrEMBL;Acc:A0A1I9LNX7]
AT2G22790	1.51535	2.98708	-0.982375	0.00115072	0.00520386	TRUE	AT2G22790	Uncharacterized protein At2g22790 [Source:UniProtKB/TrEMBL;Acc:O82400]
AT1G21540	1.25213	2.46815	-0.982712	0.0123636	0.0381973	TRUE	AEE9	Probable acyl-activating enzyme 9 [Source:UniProtKB/Swiss-Prot;Acc:Q9LPK6]
AT1G55970	1.7588	3.47228	-0.983068	0.000153233	0.000966724	TRUE	HAC04	histone acetyltransferase of the CBP family 4 [Source:TAIR;Acc:AT1G55970]
AT4G19840	53.1572	105.06	-0.983091	1.01e-06	1.42e-05	TRUE	PP2A1	Protein PHLOEM PROTEIN 2-LIKE A1 [Source:UniProtKB/Swiss-Prot;Acc:O81865]
AT5G14460	12.9725	25.6339	-0.983151	3.44e-05	0.000278287	TRUE	AT5G14460	Pseudouridine synthase family protein [Source:UniProtKB/TrEMBL;Acc:Q0WVR7]
AT3G63370	1.44008	2.84268	-0.983253	4.51e-05	0.000351195	TRUE	PCMP-H83	Pentatricopeptide repeat-containing protein At3g63370, chloroplastic [Source:UniProtKB/Swiss-Prot;Acc:Q9M1V3]
AT4G26610	10.0321	19.8247	-0.983254	1.42e-06	1.89e-05	TRUE	D6PKL1	Serine/threonine-protein kinase D6PKL1 [Source:UniProtKB/Swiss-Prot;Acc:Q9SUA3]
AT5G41140	8.70511	17.2051	-0.983355	0.000878504	0.00414355	TRUE	AT5G41140	Myosin heavy chain-related protein [Source:UniProtKB/TrEMBL;Acc:Q9FLL5]
AT2G47910	20.8453	41.2003	-0.9835	7.95e-07	1.17e-05	TRUE	CRR6	Protein CHLORORESPIRATORY REDUCTION 6, chloroplastic [Source:UniProtKB/Swiss-Prot;Acc:O82258]
AT5G54250	8.86555	17.5237	-0.983764	0.0013945	0.00610804	TRUE	CNGC4	Cyclic nucleotide-gated ion channel 4 [Source:UniProtKB/Swiss-Prot;Acc:Q94AS9]
AT2G32390	3.81588	7.54304	-0.984288	0.000816455	0.00389192	TRUE	GLR3.5	Glutamate receptor 3.5 [Source:UniProtKB/Swiss-Prot;Acc:Q9SW97]
AT1G75100	19.2305	38.0446	-0.984317	7.69e-09	2.16e-07	TRUE	JAC1	JAC1 [Source:UniProtKB/TrEMBL;Acc:A0A178WHU1]
AT5G35220	12.15	24.0292	-0.984543	2.9e-05	0.000241679	TRUE	EGY1	Probable zinc metalloprotease EGY1, chloroplastic [Source:UniProtKB/Swiss-Prot;Acc:Q949Y5]
AT5G56590	3.01063	5.95073	-0.98485	9.54e-06	9.47e-05	TRUE	AT5G56590	Glucan endo-1,3-beta-glucosidase 13 [Source:UniProtKB/Swiss-Prot;Acc:Q9FJU9]
AT5G03180	2.58388	5.10574	-0.985044	4.58e-05	0.000355781	TRUE	AT5G03180	RING/U-box superfamily protein [Source:UniProtKB/TrEMBL;Acc:F4KF77]
AT3G13062	42.5436	84.2173	-0.9853	1.61e-08	4.15e-07	TRUE	AT3G13062	At3g13062 [Source:UniProtKB/TrEMBL;Acc:B9UY99]
AT1G79620	1.56295	3.09316	-0.986808	0.00417436	0.015402	TRUE	AT1G79620	Leucine-rich repeat protein kinase family protein [Source:TAIR;Acc:AT1G79620]
AT5G27300	4.61575	9.13692	-0.986936	0.000330015	0.00183163	TRUE	AT5G27300	Pentatricopeptide (PPR) repeat-containing protein [Source:UniProtKB/TrEMBL;Acc:F4K2V9]
AT1G04770	16.2682	32.2517	-0.987142	5.77e-07	8.87e-06	TRUE	AT1G04770	Protein SULFUR DEFICIENCY-INDUCED 2 [Source:UniProtKB/Swiss-Prot;Acc:Q8L730]
AT3G25530	57.7239	114.421	-0.987353	8.13e-05	0.000570357	TRUE	GLYR1	GR1 [Source:UniProtKB/TrEMBL;Acc:A0A178VK60]
AT5G61040	2.59343	5.13927	-0.987443	1.81e-05	0.000162102	TRUE	AT5G61040	Emb [Source:UniProtKB/TrEMBL;Acc:Q9FNR0]
AT3G04860	1.89643	3.75886	-0.987823	0.00212121	0.00874636	TRUE	AT3G04860	AT3g04860/T9J14_19 [Source:UniProtKB/TrEMBL;Acc:Q9CAV2]
AT3G47675	8.98913	17.8212	-0.987907	1.42e-05	0.000132198	TRUE	AT3G47675	Ternary complex factor MIP1 leucine-zipper protein [Source:UniProtKB/TrEMBL;Acc:Q8L5Z2]
AT3G15480	31.3473	62.1537	-0.988015	4.6e-05	0.000357364	TRUE	AT3G15480	AT3g15480/MJK13_14 [Source:UniProtKB/TrEMBL;Acc:Q9LDK1]
AT3G23310	9.00053	17.8482	-0.988311	9.84e-08	1.98e-06	TRUE	AT3G23310	Non-specific serine/threonine protein kinase [Source:UniProtKB/TrEMBL;Acc:Q9LW66]
AT4G27800	108.607	215.469	-0.988478	6.63e-05	0.000481214	TRUE	PPH1	Protein phosphatase 2C 57 [Source:UniProtKB/Swiss-Prot;Acc:P49599]
AT2G28870	1.67578	3.32789	-0.988688	0.00756372	0.0252961	TRUE	SMR10	Cyclin-dependent protein kinase inhibitor SMR10 [Source:UniProtKB/Swiss-Prot;Acc:Q9ZV27]
AT2G43465	1.97841	3.91836	-0.989201	0.00234306	0.0095108	TRUE	AT2G43465	RNA-binding ASCH domain protein [Source:UniProtKB/TrEMBL;Acc:F4IR54]
AT4G25270	1.07298	2.12644	-0.989341	0.00156059	0.00670053	TRUE	PCMP-E53	Pentatricopeptide repeat-containing protein At4g25270, chloroplastic [Source:UniProtKB/Swiss-Prot;Acc:Q9SB36]
AT5G45170	25.3916	50.403	-0.989611	3.43e-07	5.73e-06	TRUE	AT5G45170	At5g45170 [Source:UniProtKB/TrEMBL;Acc:Q6NMA9]
AT5G58960	8.50632	16.8802	-0.989645	0.00187201	0.0078621	TRUE	GIL1	Plant protein of unknown function (DUF641) [Source:TAIR;Acc:AT5G58960]
AT1G32440	9.86962	19.5893	-0.98979	1.9e-05	0.000168201	TRUE	PKP3	Plastidial pyruvate kinase 3, chloroplastic [Source:UniProtKB/Swiss-Prot;Acc:Q93Z53]
AT5G02010	2.70631	5.36671	-0.989958	0.00135255	0.00596582	TRUE	ROPGEF7	Rop guanine nucleotide exchange factor 7 [Source:UniProtKB/Swiss-Prot;Acc:Q9LZN0]
AT5G43880	5.78603	11.4903	-0.990416	8.35e-05	0.000582876	TRUE	AT5G43880	Methyl-coenzyme M reductase II subunit gamma, putative (DUF3741) [Source:UniProtKB/TrEMBL;Acc:Q9LKC1]
AT3G44820	2.27278	4.50936	-0.990509	0.0150462	0.044882	TRUE	AT3G44820	BTB/POZ domain-containing protein At3g44820 [Source:UniProtKB/Swiss-Prot;Acc:Q9FYC8]
AT4G12060	32.0361	63.699	-0.99192	1.31e-09	4.59e-08	TRUE	CLPT2	ATP-dependent Clp protease ATP-binding subunit CLPT2, chloroplastic [Source:UniProtKB/Swiss-Prot;Acc:Q8GW78]
AT2G19860	7.62721	15.1583	-0.99193	0.00563889	0.0198247	TRUE	HXK2	Phosphotransferase [Source:UniProtKB/TrEMBL;Acc:A0A178VX81]
AT1G54790	1.57313	3.13288	-0.991992	0.00692079	0.023504	TRUE	AT1G54790	GDSL esterase/lipase At1g54790 [Source:UniProtKB/Swiss-Prot;Acc:Q3ECP6]
AT3G09415	6.35899	12.631	-0.992564	0.000309455	0.00173985	TRUE	AT3G09415	-
AT3G58690	4.67662	9.30124	-0.992839	2.27e-06	2.83e-05	TRUE	AT3G58690	Protein kinase superfamily protein [Source:UniProtKB/TrEMBL;Acc:F4J5Y7]
AT1G04160	0.993918	1.97483	-0.992898	4.93e-05	0.000376887	TRUE	XI-B	Myosin-8 [Source:UniProtKB/Swiss-Prot;Acc:F4I460]
AT5G20270	12.4318	24.7276	-0.992931	4.29e-05	0.000337439	TRUE	HHP1	Heptahelical transmembrane protein 1 [Source:UniProtKB/Swiss-Prot;Acc:Q93ZH9]
AT4G22290	10.9944	21.8757	-0.993331	0.000257626	0.00149443	TRUE	AT4G22290	At4g22290 [Source:UniProtKB/TrEMBL;Acc:Q8L6X7]
AT3G25500	6.79314	13.5193	-0.99339	1.11e-07	2.19e-06	TRUE	FH1	Formin-like protein [Source:UniProtKB/TrEMBL;Acc:A0A178VBY1]
AT2G46690	9.7811	19.4585	-0.993723	0.000174385	0.00107567	TRUE	SAUR32	Auxin-responsive protein SAUR32 [Source:UniProtKB/Swiss-Prot;Acc:Q9ZUZ3]
AT1G03310	11.3723	22.6409	-0.993867	0.00663553	0.0226942	TRUE	ISA2	ISA2 [Source:UniProtKB/TrEMBL;Acc:A0A178WGA8]
AT4G23770	1.6717	3.33576	-0.99401	0.00528365	0.018806	TRUE	AT4G23770	Uncharacterized protein At4g23770 [Source:UniProtKB/TrEMBL;Acc:Q84JI2]
AT1G61190	17.2103	34.2777	-0.994135	4.69e-06	5.23e-05	TRUE	AT1G61190	Probable disease resistance protein At1g61190 [Source:UniProtKB/Swiss-Prot;Acc:O22727]
AT3G16370	97.6755	194.556	-0.994215	0.000101678	0.000687716	TRUE	APG	GDSL esterase/lipase APG [Source:UniProtKB/Swiss-Prot;Acc:Q9LU14]
AT3G05730	13.4438	26.7765	-0.994245	0.00527679	0.018793	TRUE	AT3G05730	Defensin-like protein 205 [Source:UniProtKB/Swiss-Prot;Acc:Q9M9M3]
AT1G63610	20.1889	40.2068	-0.994446	5.22e-05	0.000395691	TRUE	AT1G63610	At1g63610 [Source:UniProtKB/TrEMBL;Acc:Q9CAC8]
AT5G15410	23.6926	47.1952	-0.994467	0.00795603	0.0263656	TRUE	CNGC2	Cyclic nucleotide-gated ion channel 2 [Source:UniProtKB/Swiss-Prot;Acc:O65718]
AT1G68540	3.23532	6.43462	-0.995295	0.00203605	0.00844586	TRUE	TKPR2	TKPR2 [Source:UniProtKB/TrEMBL;Acc:A0A178W2A9]
AT4G18710	57.8259	115.357	-0.996475	3.39e-09	1.06e-07	TRUE	ASK7	Shaggy-related protein kinase eta [Source:UniProtKB/Swiss-Prot;Acc:Q39011]
AT4G09620	15.3476	30.6153	-0.996911	1.52e-06	2.01e-05	TRUE	AT4G09620	Mitochondrial transcription termination factor family protein [Source:UniProtKB/TrEMBL;Acc:F4JK28]
AT5G18670	10.6083	21.1753	-0.997114	0.000584817	0.00295225	TRUE	BAM9	Inactive beta-amylase 9 [Source:UniProtKB/Swiss-Prot;Acc:Q8VYW2]
AT1G08550	55.0789	109.944	-0.997298	1.29e-06	1.75e-05	TRUE	VDE1	NPQ1 [Source:UniProtKB/TrEMBL;Acc:A0A178WLQ5]
AT3G23050	89.9319	179.518	-0.997376	0.000848217	0.00402354	TRUE	IAA7	Auxin-responsive protein IAA7 [Source:UniProtKB/Swiss-Prot;Acc:Q38825]
AT3G46100	15.3034	30.5525	-0.997523	7.49e-09	2.11e-07	TRUE	ATHRS1	Histidine--tRNA ligase, chloroplastic/mitochondrial [Source:UniProtKB/Swiss-Prot;Acc:O82413]
AT5G55990	23.2962	46.4973	-0.997561	7.37e-07	1.1e-05	TRUE	CBL2	Calcineurin B-like protein 2 [Source:UniProtKB/Swiss-Prot;Acc:Q8LAS7]
AT4G34020	12.5291	25.0045	-0.997685	5.39e-06	5.89e-05	TRUE	DJ1C	Protein DJ-1 homolog C [Source:UniProtKB/Swiss-Prot;Acc:Q8VY09]
AT2G45990	17.5584	35.0522	-0.997785	1.46e-06	1.94e-05	TRUE	AT2G45990	AT2G45990 protein [Source:UniProtKB/TrEMBL;Acc:O82790]
AT2G27140	2.92336	5.82579	-0.997807	0.00595417	0.0207544	TRUE	AT2G27140	At2g27140 [Source:UniProtKB/TrEMBL;Acc:Q9ZVC6]
AT4G24620	28.3924	56.6907	-0.997861	0.000377363	0.00205328	TRUE	PGI1	Glucose-6-phosphate isomerase [Source:UniProtKB/TrEMBL;Acc:A0A178UUU3]
AT5G03260	4.61957	9.21975	-0.997871	4.23e-05	0.000333316	TRUE	LAC11	Laccase-11 [Source:UniProtKB/Swiss-Prot;Acc:Q8VZA1]
AT1G32100	5.47351	10.9181	-0.998059	0.000448179	0.00236511	TRUE	PRR1	Pinoresinol reductase 1 [Source:UniProtKB/Swiss-Prot;Acc:Q9FVQ6]
AT1G65870	1.28253	2.5605	-0.998145	0.00227006	0.00927111	TRUE	DIR21	Dirigent protein 21 [Source:UniProtKB/Swiss-Prot;Acc:Q9SS03]
AT4G35450	131.305	262.258	-0.998153	3.65e-06	4.23e-05	TRUE	AKR2	Ankyrin repeat-containing protein 2 [Source:UniProtKB/TrEMBL;Acc:F4JN13]
AT4G12970	4.46652	8.90753	-0.999002	0.00577335	0.0202119	TRUE	EPFL9	EPIDERMAL PATTERNING FACTOR-like protein 9 [Source:UniProtKB/Swiss-Prot;Acc:Q9SV72]
AT1G63690	30.8362	61.6231	-0.999113	1.82e-05	0.000162461	TRUE	SPPL2	Signal peptide peptidase-like 2 [Source:UniProtKB/Swiss-Prot;Acc:Q8W469]
AT5G11580	23.5634	47.1102	-0.999799	4.63e-05	0.000359149	TRUE	AT5G11580	AT5g11580/F15N18_170 [Source:UniProtKB/TrEMBL;Acc:Q93Z10]
AT1G15885	4.98055	9.93179	-0.999926	0.000700896	0.00343321	TRUE	AT1G15885	Putative uncharacterized protein [Source:UniProtKB/TrEMBL;Acc:Q1G3F1]
AT4G28760	7.2259	14.4485	-1.00041	9.91e-05	0.000673528	TRUE	AT4G28760	Methyl-coenzyme M reductase II subunit gamma, putative (DUF3741) [Source:UniProtKB/TrEMBL;Acc:Q949M4]
AT2G37790	6.73	13.4575	-1.00073	6.75e-07	1.02e-05	TRUE	AKR4C10	Aldo-keto reductase family 4 member C10 [Source:UniProtKB/Swiss-Prot;Acc:Q84TF0]
AT3G03965	2.5089	5.03436	-1.00079	0.00380701	0.0142474	TRUE	AT3G03965	-
AT1G06040	62.9365	125.945	-1.00105	6.46e-05	0.000471931	TRUE	BBX24	B-box zinc finger protein 24 [Source:UniProtKB/Swiss-Prot;Acc:Q96288]
AT4G22690	45.8096	91.677	-1.00106	0.00029873	0.00168908	TRUE	CYP706A1	Cytochrome P450, family 706, subfamily A, polypeptide 1 [Source:UniProtKB/TrEMBL;Acc:F4JLY4]
AT1G70890	42.7048	85.4573	-1.00113	0.000926363	0.00432631	TRUE	MLP43	MLP-like protein 43 [Source:UniProtKB/Swiss-Prot;Acc:Q9SSK5]
AT3G58990	23.1308	46.2981	-1.00165	0.0129535	0.0396511	TRUE	IPMI1	3-isopropylmalate dehydratase small subunit 2 [Source:UniProtKB/Swiss-Prot;Acc:Q9LYT7]
AT4G00300	35.2569	70.595	-1.00166	4.52e-08	1.03e-06	TRUE	AT4G00300	Receptor-like kinase [Source:UniProtKB/TrEMBL;Acc:Q0WQL0]
AT2G26550	13.2513	26.5257	-1.00202	3.58e-07	5.95e-06	TRUE	HO2	Heme oxygenase 2 [Source:UniProtKB/TrEMBL;Acc:F4IUM0]
AT1G19350	44.4788	89.0694	-1.00204	0.00657984	0.0225369	TRUE	BES1	Brassinosteroid signaling positive regulator (BZR1) family protein [Source:UniProtKB/TrEMBL;Acc:F4HP45]
AT3G32930	37.9172	75.9226	-1.00207	0.00030683	0.00172816	TRUE	AT3G32930	6,7-dimethyl-8-ribityllumazine synthase [Source:UniProtKB/TrEMBL;Acc:Q9LHC4]
AT1G65320	8.9389	17.8963	-1.00244	0.00035443	0.00194936	TRUE	CBSX6	CBS domain-containing protein CBSX6 [Source:UniProtKB/Swiss-Prot;Acc:Q8GZA4]
AT2G29320	18.5194	37.0838	-1.00247	5.57e-05	0.000417041	TRUE	AT2G29320	Tropinone reductase homolog At2g29320 [Source:UniProtKB/Swiss-Prot;Acc:Q9ZW15]
AT4G38160	14.4063	28.8576	-1.00293	7.38e-05	0.000526854	TRUE	pde191	Mitochondrial transcription termination factor family protein [Source:UniProtKB/TrEMBL;Acc:F4JSY9]
AT3G21580	5.85323	11.7189	-1.00312	0.00133336	0.00590062	TRUE	ABCI12	Protein ABCI12, chloroplastic [Source:UniProtKB/Swiss-Prot;Acc:Q944H2]
AT5G25280	40.5877	81.3526	-1.0032	2.71e-07	4.71e-06	TRUE	AT5G25280	AT5g25280/F18G18_20 [Source:UniProtKB/TrEMBL;Acc:Q93WB2]
AT3G06430	14.7854	29.6272	-1.00339	0.00027199	0.00156256	TRUE	EMB2750	Pentatricopeptide repeat-containing protein At3g06430, chloroplastic [Source:UniProtKB/Swiss-Prot;Acc:Q9SQU6]
AT4G20870	13.4043	26.8579	-1.00362	1.21e-05	0.000114686	TRUE	FAH2	Dihydroceramide fatty acyl 2-hydroxylase FAH2 [Source:UniProtKB/Swiss-Prot;Acc:Q9SUC5]
AT5G18210	5.29144	10.5926	-1.0037	7.38e-05	0.000526854	TRUE	AT5G18210	NAD(P)-binding Rossmann-fold superfamily protein [Source:UniProtKB/TrEMBL;Acc:A0A1P8BDP1]
AT3G44620	24.5186	49.1505	-1.00384	6.84e-07	1.03e-05	TRUE	AT3G44620	Protein-tyrosine phosphatase [Source:UniProtKB/TrEMBL;Acc:F4J355]
AT5G19010	19.0447	38.1922	-1.00414	1.49e-07	2.85e-06	TRUE	MPK16	Mitogen-activated protein kinase 16 [Source:UniProtKB/Swiss-Prot;Acc:Q8W4J2]
AT1G60800	17.8196	35.7376	-1.00435	8.45e-05	0.000588419	TRUE	NIK3	Protein NSP-INTERACTING KINASE 3 [Source:UniProtKB/Swiss-Prot;Acc:Q93ZS4]
AT5G35740	4.31128	8.66559	-1.00452	8.01e-05	0.000563856	TRUE	AT5G35740	At5g35740 [Source:UniProtKB/TrEMBL;Acc:Q9FKH4]
AT3G52380	67.006	134.475	-1.00511	0.000147754	0.000938873	TRUE	CP33	RNA-binding protein CP33, chloroplastic [Source:UniProtKB/Swiss-Prot;Acc:Q39061]
AT3G27350	7.51728	15.0906	-1.00516	5.19e-08	1.15e-06	TRUE	AT3G27350	Transcriptional regulator ATRX-like protein [Source:UniProtKB/TrEMBL;Acc:F4IWH1]
AT5G64620	16.1382	32.3788	-1.00542	0.000100237	0.00067935	TRUE	C/VIF2	Cell wall / vacuolar inhibitor of fructosidase 2 [Source:UniProtKB/Swiss-Prot;Acc:O49603]
AT4G26140	2.11192	4.23339	-1.00583	0.000458334	0.00240723	TRUE	BGAL12	beta-galactosidase 12 [Source:TAIR;Acc:AT4G26140]
AT4G20780	10.6199	21.3154	-1.00587	3.22e-05	0.000263764	TRUE	CML42	Calcium-binding protein CML42 [Source:UniProtKB/Swiss-Prot;Acc:Q9SVG9]
AT1G58440	13.4891	27.0812	-1.00616	0.000218478	0.00130175	TRUE	SQE1	XF1 [Source:UniProtKB/TrEMBL;Acc:A0A178W2I2]
AT2G27080	8.82818	17.7164	-1.00621	0.00199439	0.0082993	TRUE	NHL13	NDR1/HIN1-like protein 13 [Source:UniProtKB/Swiss-Prot;Acc:Q9ZVD2]
AT1G05850	254.448	511.11	-1.0063	0.000670665	0.00331233	TRUE	CTL1	Chitinase-like protein 1 [Source:UniProtKB/Swiss-Prot;Acc:Q9MA41]
AT3G60210	15.9396	32.0044	-1.00669	0.000460067	0.00241362	TRUE	CPN10-1	10 kDa chaperonin 1, chloroplastic [Source:UniProtKB/Swiss-Prot;Acc:Q9M1C2]
AT2G22080	30.0645	60.4203	-1.0074	2e-05	0.000175663	TRUE	AT2G22080	At2g22080 [Source:UniProtKB/TrEMBL;Acc:Q7XA71]
AT4G08590	0.76816	1.54532	-1.0079	0.00673199	0.0229566	TRUE	ORTHL	E3 ubiquitin-protein ligase ORTHRUS-LIKE 1 [Source:UniProtKB/Swiss-Prot;Acc:Q681I0]
AT4G33520	18.5351	37.2699	-1.00818	2.54e-05	0.000215571	TRUE	PAA1	Copper-transporting ATPase PAA1, chloroplastic [Source:UniProtKB/Swiss-Prot;Acc:Q9SZC9]
AT5G19140	743.607	1495.89	-1.00842	2.86e-05	0.000238728	TRUE	ATAILP1	Aluminum induced protein with YGL and LRDR motifs [Source:UniProtKB/TrEMBL;Acc:Q94BR2]
AT1G60230	7.01008	14.0934	-1.00856	0.000554961	0.00282174	TRUE	AT1G60230	Radical SAM superfamily protein [Source:UniProtKB/TrEMBL;Acc:Q93XX3]
AT5G54660	7.38308	14.851	-1.00901	0.000456097	0.00240036	TRUE	HSP21.7	21.7 kDa class VI heat shock protein [Source:UniProtKB/Swiss-Prot;Acc:Q9FIT9]
AT1G21440	24.8592	50.0155	-1.00904	0.00600508	0.0208978	TRUE	AT1G21440	At1g21440 [Source:UniProtKB/TrEMBL;Acc:Q501F7]
AT5G44785	4.9722	10.0096	-1.00927	1.6e-07	3.03e-06	TRUE	OSB3	Organellar single-stranded DNA binding protein 3 [Source:UniProtKB/TrEMBL;Acc:F4KBP3]
AT2G27500	19.6802	39.6121	-1.00935	1.44e-09	4.99e-08	TRUE	AT2G27500	Glucan endo-1,3-beta-glucosidase 14 [Source:UniProtKB/Swiss-Prot;Acc:Q9ZQG9]
AT2G45270	5.47075	11.0057	-1.00949	7.19e-05	0.000516219	TRUE	GCP1	Probable tRNA N6-adenosine threonylcarbamoyltransferase, mitochondrial [Source:UniProtKB/Swiss-Prot;Acc:O22145]
AT4G14570	10.3222	20.7723	-1.00951	8.31e-06	8.43e-05	TRUE	AT4G14570	acylaminoacyl-peptidase-related [Source:TAIR;Acc:AT4G14570]
AT2G22540	57.0822	114.931	-1.00986	5.83e-05	0.00043354	TRUE	SVP	At2g22540 [Source:UniProtKB/TrEMBL;Acc:A7XFU1]
AT2G42770	26.8377	54.0338	-1.01011	0.000270681	0.0015562	TRUE	AT2G42770	Expressed protein [Source:UniProtKB/TrEMBL;Acc:Q9SJH9]
AT5G56720	0.798052	1.60056	-1.01018	0.0118886	0.0370001	TRUE	AT5G56720	Malate dehydrogenase [Source:UniProtKB/TrEMBL;Acc:A0A178UAN5]
AT5G51890	7.34454	14.7837	-1.01087	0.000981599	0.00453872	TRUE	PER66	Peroxidase 66 [Source:UniProtKB/Swiss-Prot;Acc:Q9LT91]
AT1G17850	3.24955	6.54216	-1.01103	5.43e-05	0.000408412	TRUE	STR8	Rhodanese-like domain-containing protein 8, chloroplastic [Source:UniProtKB/Swiss-Prot;Acc:F4I933]
AT4G31270	4.07095	8.21557	-1.01103	0.000155048	0.000976685	TRUE	AT4G31270	At4g31270 [Source:UniProtKB/TrEMBL;Acc:Q8GWR8]
AT5G18360	2.15068	4.33081	-1.01126	7.19e-05	0.000516219	TRUE	AT5G18360	Disease resistance protein (TIR-NBS-LRR class) family [Source:UniProtKB/TrEMBL;Acc:F4JWL8]
AT1G12750	9.11312	18.36	-1.01154	0.000416801	0.00222527	TRUE	RBL6	RHOMBOID-like protein 6, mitochondrial [Source:UniProtKB/Swiss-Prot;Acc:Q8VZ48]
AT2G35780	21.1638	42.6757	-1.01231	3.5e-06	4.08e-05	TRUE	SCPL26	Carboxypeptidase [Source:UniProtKB/TrEMBL;Acc:A0A178VN35]
AT2G31070	9.03904	18.2226	-1.01237	0.00168815	0.00717805	TRUE	TCP10	Transcription factor TCP10 [Source:UniProtKB/Swiss-Prot;Acc:O82277]
AT1G21920	41.0174	82.739	-1.01246	2.55e-07	4.46e-06	TRUE	AT1G21920	Histone H3 K4-specific methyltransferase SET7/9 family protein [Source:UniProtKB/TrEMBL;Acc:Q9SFE3]
AT5G38150	7.42521	14.9764	-1.01258	0.00181261	0.00764023	TRUE	PMI15	PMI15 [Source:UniProtKB/TrEMBL;Acc:A0A178UJM4]
AT1G66840	3.31485	6.68201	-1.0128	0.00139968	0.00612609	TRUE	PMI2	WEB2 [Source:UniProtKB/TrEMBL;Acc:A0A178WIG7]
AT1G73310	2.10236	4.23685	-1.01343	5.39e-05	0.000405554	TRUE	SCPL4	Serine carboxypeptidase-like 4 [Source:UniProtKB/Swiss-Prot;Acc:Q9CAU4]
AT3G52155	17.7155	35.7553	-1.01396	5e-05	0.000381484	TRUE	AT3G52155	Uncharacterized protein At3g52155, chloroplastic [Source:UniProtKB/Swiss-Prot;Acc:Q94BY1]
AT1G04040	10.5186	21.2321	-1.01453	5.22e-06	5.73e-05	TRUE	AT1G04040	At1g04040/F21M11_2 [Source:UniProtKB/TrEMBL;Acc:Q9ZWC4]
AT2G35490	60.7997	122.818	-1.01459	3.84e-07	6.31e-06	TRUE	PAP3	Probable plastid-lipid-associated protein 3, chloroplastic [Source:UniProtKB/Swiss-Prot;Acc:O82291]
AT3G05030	9.05406	18.2842	-1.01461	0.00760965	0.0254132	TRUE	NHX2	Sodium/hydrogen exchanger [Source:UniProtKB/TrEMBL;Acc:A0A178VK10]
AT4G12730	38.7473	78.3174	-1.01546	9.55e-07	1.36e-05	TRUE	FLA2	Fasciclin-like arabinogalactan protein 2 [Source:UniProtKB/Swiss-Prot;Acc:Q9SU13]
AT1G15530	6.46523	13.0678	-1.01547	2.46e-07	4.33e-06	TRUE	LECRKS1	L-type lectin-domain containing receptor kinase S.1 [Source:UniProtKB/Swiss-Prot;Acc:Q9M9E0]
AT4G05330	9.87159	19.9651	-1.01633	1.65e-05	0.000149894	TRUE	AGD13	AGD13 [Source:UniProtKB/TrEMBL;Acc:A0A178V602]
AT3G63120	9.75801	19.7272	-1.01671	0.00018197	0.00111772	TRUE	CYCU3-1	Cyclin-U3-1 [Source:UniProtKB/Swiss-Prot;Acc:Q8LB60]
AT2G20100	1.88183	3.802	-1.01734	0.00026314	0.00152187	TRUE	AT2G20100	basic helix-loop-helix (bHLH) DNA-binding superfamily protein [Source:TAIR;Acc:AT2G20100]
AT1G26100	1.53131	3.09714	-1.01781	0.0160991	0.0475172	TRUE	CYB561D	Probable transmembrane ascorbate ferrireductase 4 [Source:UniProtKB/Swiss-Prot;Acc:Q9C540]
AT3G44798	7.77001	15.7378	-1.01793	1.92e-05	0.00016987	TRUE	AT3G44798	other RNA [Source:TAIR;Acc:AT3G44798]
AT4G17370	14.1186	28.5815	-1.01811	4.55e-05	0.000354245	TRUE	AT4G17370	At4g17370 [Source:UniProtKB/TrEMBL;Acc:Q66GR2]
AT2G20680	2.57501	5.20822	-1.01812	1.39e-05	0.000129473	TRUE	MAN2	Mannan endo-1,4-beta-mannosidase 2 [Source:UniProtKB/Swiss-Prot;Acc:Q7Y223]
AT5G62090	9.05932	18.3457	-1.01834	6.56e-05	0.000477707	TRUE	SLK2	Probable transcriptional regulator SLK2 [Source:UniProtKB/Swiss-Prot;Acc:Q94BP0]
AT3G08740	76.3408	154.626	-1.01846	3.22e-06	3.8e-05	TRUE	AT3G08740	Elongation factor P (EF-P) family protein [Source:UniProtKB/TrEMBL;Acc:Q8VZW6]
AT5G57660	146.037	296.079	-1.01972	3.06e-05	0.000253086	TRUE	COL5	Zinc finger protein CONSTANS-LIKE 5 [Source:UniProtKB/Swiss-Prot;Acc:Q9FHH8]
AT5G22640	22.6206	45.8631	-1.01985	6.75e-06	7.11e-05	TRUE	TIC100	Protein TIC 100 [Source:UniProtKB/Swiss-Prot;Acc:Q8LPR8]
AT3G53350	1.87998	3.80355	-1.01986	0.000683089	0.00336227	TRUE	RIP4	ROP interactive partner 4 [Source:UniProtKB/TrEMBL;Acc:A0A1I9LNX3]
AT4G03560	38.1446	77.3539	-1.02015	0.000148339	0.000941461	TRUE	TPC1	AT4G03560 protein [Source:UniProtKB/TrEMBL;Acc:B9DFD5]
AT5G06440	12.9663	26.2958	-1.0203	9.25e-07	1.33e-05	TRUE	AT5G06440	BEST Arabidopsis thaliana protein match is: Polyketide cyclase/dehydrase and lipid transport superfamily protein (TAIR:AT3G11720.3); Has 155 Blast hits to 153 proteins in 39 species: Archae - 0; Bacteria - 4; Metazoa - 5; Fungi - 6; Plants - 101; Vi /.../- 0; Other Eukaryotes - 39 (source: NCBI BLink). [Source:TAIR;Acc:AT5G06440]
AT4G32410	64.2236	130.268	-1.02037	0.00013654	0.000881649	TRUE	CESA1	Cellulose synthase [Source:UniProtKB/TrEMBL;Acc:A0A178UWT4]
AT5G59350	8.49779	17.2289	-1.02091	0.000327488	0.00181984	TRUE	AT5G59350	Transmembrane protein [Source:UniProtKB/TrEMBL;Acc:Q9LTJ3]
AT1G49510	10.727	21.7641	-1.02153	1.43e-05	0.000132985	TRUE	emb1273	At1g49510 [Source:UniProtKB/TrEMBL;Acc:Q9XIB8]
AT5G59650	0.816491	1.65571	-1.02154	0.0034465	0.013138	TRUE	AT5G59650	Leucine-rich repeat protein kinase family protein [Source:TAIR;Acc:AT5G59650]
AT1G26810	2.46406	4.99464	-1.02186	0.000654043	0.00324816	TRUE	GALT1	GALT1 [Source:UniProtKB/TrEMBL;Acc:A0A178WHF1]
AT4G28706	17.1421	34.7996	-1.02204	1.03e-06	1.45e-05	TRUE	AT4G28706	PfkB-like carbohydrate kinase family protein [Source:UniProtKB/TrEMBL;Acc:F4JM15]
AT1G33930	1.14513	2.32645	-1.0221	0.00382574	0.0143017	TRUE	IAN6	Immune-associated nucleotide-binding protein 6 [Source:UniProtKB/Swiss-Prot;Acc:Q9C8V0]
AT2G17480	5.8249	11.8263	-1.02213	5.15e-08	1.14e-06	TRUE	MLO8	MLO-like protein 8 [Source:UniProtKB/Swiss-Prot;Acc:O22757]
AT2G35880	16.2861	33.0698	-1.02228	5.98e-08	1.28e-06	TRUE	WDL4	Protein WVD2-like 4 [Source:UniProtKB/Swiss-Prot;Acc:Q9SJ62]
AT1G10610	4.27982	8.6939	-1.02253	0.000120568	0.000794863	TRUE	BHLH90	Transcription factor bHLH90 [Source:UniProtKB/Swiss-Prot;Acc:Q0WNR2]
AT1G51700	15.5004	31.4727	-1.02255	0.00464327	0.0168752	TRUE	DOF1.7	Dof zinc finger protein DOF1.7 [Source:UniProtKB/Swiss-Prot;Acc:O82155]
AT1G16750	2.2062	4.47397	-1.02317	0.0034189	0.0130577	TRUE	AT1G16750	At1g16750/F19K19_26 [Source:UniProtKB/TrEMBL;Acc:Q8L7U6]
AT5G01810	24.2566	49.3088	-1.02323	5e-07	7.88e-06	TRUE	CIPK15	CBL-interacting serine/threonine-protein kinase 15 [Source:UniProtKB/Swiss-Prot;Acc:P92937]
AT1G53090	4.58902	9.32181	-1.02363	0.000101183	0.000684765	TRUE	SPA4	SPA4 [Source:UniProtKB/TrEMBL;Acc:A0A178WBA0]
AT1G19740	68.3993	139.052	-1.02379	0.000247423	0.00144172	TRUE	AT1G19740	ATP-dependent protease La (LON) domain protein [Source:UniProtKB/TrEMBL;Acc:Q9FXH3]
AT3G62630	16.8797	34.3187	-1.02425	0.000237669	0.00139713	TRUE	AT3G62630	Stress response NST1-like protein (DUF1645) [Source:UniProtKB/TrEMBL;Acc:Q9LZK2]
AT3G47000	12.4784	25.372	-1.02452	7.31e-06	7.58e-05	TRUE	AT3G47000	At3g47000 [Source:UniProtKB/TrEMBL;Acc:Q9SD73]
AT4G27460	2.25133	4.57292	-1.0246	0.00120441	0.00540359	TRUE	CBSX5	CBSX5 [Source:UniProtKB/TrEMBL;Acc:A0A178V3C0]
AT4G28740	17.3015	35.182	-1.02461	7.59e-06	7.8e-05	TRUE	AT4G28740	FUNCTIONS IN: molecular_function unknown; INVOLVED IN: biological_process unknown; LOCATED IN: chloroplast; EXPRESSED IN: 21 plant structures; EXPRESSED DURING: 13 growth stages; CONTAINS InterPro DOMAIN/s: Protein of unknown function DUF3493 (Inter /.../R021883); BEST Arabidopsis thaliana protein match is: tetratricopeptide repeat (TPR)-containing protein (TAIR:AT1G02910.1); Has 30201 Blast hits to 17322 proteins in 780 species: Archae - 12; Bacteria - 1396; Metazoa - 17338; Fungi - 3422; Plants - 5037; Viruses - 0; Other Eukaryotes - 2996 (source: NCBI BLink). [Source:TAIR;Acc:AT4G28740]
AT5G61340	4.24854	8.62886	-1.02468	0.00134155	0.00593039	TRUE	AT5G61340	Transmembrane protein [Source:UniProtKB/TrEMBL;Acc:Q9FLJ9]
AT5G01075	3.65902	7.45817	-1.02489	0.000403192	0.00216803	TRUE	AT5G01075	At5g01075 [Source:UniProtKB/TrEMBL;Acc:Q8LEW6]
AT3G58140	36.8311	74.9318	-1.0249	9.34e-06	9.3e-05	TRUE	AT3G58140	Phenylalanine--tRNA ligase, chloroplastic/mitochondrial [Source:UniProtKB/Swiss-Prot;Acc:Q94K73]
AT1G78730	2.15502	4.3765	-1.02513	0.000315818	0.00176723	TRUE	AT1G78730	Putative FBD-associated F-box protein At1g78730 [Source:UniProtKB/Swiss-Prot;Acc:Q9ZV91]
AT4G16480	5.56395	11.3174	-1.02533	3.23e-05	0.000264514	TRUE	INT4	Inositol transporter 4 [Source:UniProtKB/Swiss-Prot;Acc:O23492]
AT4G33220	25.4414	51.7899	-1.02575	0.000105377	0.000709134	TRUE	PME44	Probable pectinesterase/pectinesterase inhibitor 44 [Source:UniProtKB/Swiss-Prot;Acc:Q9SMY7]
AT3G44610	3.85664	7.84299	-1.02639	0.00164335	0.0070196	TRUE	AT3G44610	At3g44610 [Source:UniProtKB/TrEMBL;Acc:Q0V7S5]
AT3G10160	10.2267	20.8234	-1.02644	2.45e-05	0.000209461	TRUE	FPGS2	Folylpolyglutamate synthase [Source:UniProtKB/Swiss-Prot;Acc:F4J2K2]
AT2G02410	8.56251	17.4336	-1.02647	4.4e-06	4.95e-05	TRUE	AT2G02410	unknown protein; CONTAINS InterPro DOMAIN/s: Protein of unknown function DUF901 (InterPro:IPR010298); Has 1151 Blast hits to 1151 proteins in 597 species: Archae - 0; Bacteria - 1105; Metazoa - 0; Fungi - 0; Plants - 42; Viruses - 0; Other Eukaryote /.../(source: NCBI BLink). [Source:TAIR;Acc:AT2G02410]
AT5G26960	6.90299	14.0542	-1.02687	4.31e-06	4.87e-05	TRUE	AT5G26960	F-box/kelch-repeat protein At5g26960 [Source:UniProtKB/Swiss-Prot;Acc:Q6NPN5]
AT2G47070	25.1664	51.3044	-1.02777	0.000122309	0.00080434	TRUE	SPL1	Squamosa promoter-binding-like protein 1 [Source:UniProtKB/Swiss-Prot;Acc:Q9SMX9]
AT4G19960	9.00044	18.3487	-1.02812	1.61e-07	3.04e-06	TRUE	KUP9	K+ uptake permease 9 [Source:TAIR;Acc:AT4G19960]
AT5G24460	30.0023	61.1732	-1.02814	1.52e-08	3.94e-07	TRUE	AT5G24460	RING-H2 zinc finger protein [Source:UniProtKB/TrEMBL;Acc:Q9FGE4]
AT5G23440	18.5681	37.8452	-1.02816	1.91e-06	2.45e-05	TRUE	FTRA1	FTRA1 [Source:UniProtKB/TrEMBL;Acc:A0A178U6Q9]
AT5G66080	2.7497	5.59542	-1.0283	0.00804476	0.0266142	TRUE	AT5G66080	Probable protein phosphatase 2C 79 [Source:UniProtKB/Swiss-Prot;Acc:Q9FKX4]
AT2G46710	11.5524	23.5567	-1.02849	0.000404585	0.00217212	TRUE	ROPGAP3	Rho GTPase-activating protein 3 [Source:UniProtKB/Swiss-Prot;Acc:Q8GYY5]
AT4G24790	2.00049	4.07478	-1.02862	0.00036588	0.00199873	TRUE	AT4G24790	Protein STICHEL-like 2 [Source:UniProtKB/Swiss-Prot;Acc:F4JRP8]
AT3G01310	33.2719	67.8839	-1.02889	4.31e-05	0.000338433	TRUE	AT3G01310	Phosphoglycerate mutase-like family protein [Source:UniProtKB/TrEMBL;Acc:F4J8C7]
AT1G19400	40.3381	82.2998	-1.02896	5.97e-08	1.28e-06	TRUE	AT1G19400	Erythronate-4-phosphate dehydrogenase family protein [Source:UniProtKB/TrEMBL;Acc:Q8VYC6]
AT5G01590	34.6742	70.7491	-1.02911	1.05e-05	0.000103477	TRUE	TIC56	Protein TIC 56, chloroplastic [Source:UniProtKB/Swiss-Prot;Acc:Q7Y1W1]
AT1G61900	9.85153	20.1023	-1.02942	1.68e-07	3.14e-06	TRUE	AT1G61900	Uncharacterized GPI-anchored protein At1g61900 [Source:UniProtKB/Swiss-Prot;Acc:Q8GUI4]
AT4G13220	25.6102	52.2672	-1.02969	4.26e-08	9.73e-07	TRUE	AT4G13220	At4g13220 [Source:UniProtKB/TrEMBL;Acc:Q6NLB6]
AT4G31850	5.91658	12.0773	-1.0301	0.000239652	0.0014063	TRUE	PGR3	Pentatricopeptide repeat-containing protein At4g31850, chloroplastic [Source:UniProtKB/Swiss-Prot;Acc:Q9SZ52]
AT3G23750	10.841	22.141	-1.03029	2.9e-07	4.97e-06	TRUE	TMK4	Receptor-like kinase TMK4 [Source:UniProtKB/Swiss-Prot;Acc:Q9LK43]
AT4G11570	87.6578	179.033	-1.03038	6.89e-06	7.23e-05	TRUE	PYRP2	5-amino-6-(5-phospho-D-ribitylamino)uracil phosphatase, chloroplastic [Source:UniProtKB/Swiss-Prot;Acc:Q9LDD5]
AT5G06480	2.48204	5.05743	-1.03046	0.00725458	0.0244131	TRUE	AT5G06480	At5g06480 [Source:UniProtKB/TrEMBL;Acc:Q9FG22]
AT4G25940	17.0503	34.854	-1.03129	7.64e-07	1.13e-05	TRUE	AT4G25940	Putative clathrin assembly protein At4g25940 [Source:UniProtKB/Swiss-Prot;Acc:Q8VYT2]
AT1G12280	3.96034	8.08785	-1.03168	0.00122531	0.00548785	TRUE	SUMM2	Disease resistance protein SUMM2 [Source:UniProtKB/Swiss-Prot;Acc:P60838]
AT2G48020	17.0571	34.8626	-1.03173	8.07e-06	8.21e-05	TRUE	AT2G48020	Sugar transporter ERD6-like 7 [Source:UniProtKB/Swiss-Prot;Acc:P93051]
AT4G01915	4.43136	9.04922	-1.03271	0.00041391	0.00221339	TRUE	AT4G01915	unknown protein; Has 35333 Blast hits to 34131 proteins in 2444 species: Archae - 798; Bacteria - 22429; Metazoa - 974; Fungi - 991; Plants - 531; Viruses - 0; Other Eukaryotes - 9610 (source: NCBI BLink). [Source:TAIR;Acc:AT4G01915]
AT2G37430	1.02484	2.08924	-1.03313	0.0111469	0.0350918	TRUE	ZAT11	ZAT11 [Source:UniProtKB/TrEMBL;Acc:A0A178VNJ8]
AT1G25550	67.7824	138.795	-1.03386	1.48e-06	1.96e-05	TRUE	HHO3	Transcription factor HHO3 [Source:UniProtKB/Swiss-Prot;Acc:Q9FPE8]
AT5G59050	6.51696	13.3395	-1.03439	0.000964676	0.00447828	TRUE	AT5G59050	unknown protein; BEST Arabidopsis thaliana protein match is: unknown protein (TAIR:AT3G54000.1); Has 35333 Blast hits to 34131 proteins in 2444 species: Archae - 798; Bacteria - 22429; Metazoa - 974; Fungi - 991; Plants - 531; Viruses - 0; Other Euk /.../s - 9610 (source: NCBI BLink). [Source:TAIR;Acc:AT5G59050]
AT3G60200	5.36088	10.9862	-1.03462	1.33e-05	0.000124667	TRUE	AT3G60200	Uncharacterized protein At3g60200 [Source:UniProtKB/TrEMBL;Acc:Q9M1C3]
AT4G10000	13.8887	28.4372	-1.03474	4.85e-05	0.000372455	TRUE	AT4G10000	Thioredoxin family protein [Source:UniProtKB/TrEMBL;Acc:F4JKW0]
AT3G06510	29.5904	60.6243	-1.03501	1.47e-05	0.0001358	TRUE	SFR2	Glycosyl hydrolase superfamily protein [Source:TAIR;Acc:AT3G06510]
AT1G54520	51.1056	104.722	-1.03503	2.57e-10	1.08e-08	TRUE	AT1G54520	Myelin-associated oligodendrocyte basic protein [Source:UniProtKB/TrEMBL;Acc:Q8RWI0]
AT5G52060	23.3378	47.815	-1.03518	7.59e-06	7.8e-05	TRUE	BAG1	BAG family molecular chaperone regulator 1 [Source:UniProtKB/Swiss-Prot;Acc:Q0WUQ1]
AT5G11420	83.3948	170.923	-1.03545	0.000204391	0.00123233	TRUE	AT5G11420	Uncharacterized protein At5g11420 [Source:UniProtKB/TrEMBL;Acc:Q9LYE7]
AT3G61970	2.21309	4.5302	-1.03546	0.000266921	0.00153981	TRUE	NGA2	NGA2 [Source:UniProtKB/TrEMBL;Acc:A0A178V7R1]
AT5G09960	11.4899	23.5391	-1.03566	9.38e-07	1.34e-05	TRUE	AT5G09960	At5g09960 [Source:UniProtKB/TrEMBL;Acc:Q67XU1]
AT5G07080	2.26336	4.62992	-1.03579	9.55e-05	0.00065225	TRUE	AT5G07080	HXXXD-type acyl-transferase family protein [Source:UniProtKB/TrEMBL;Acc:Q9LYQ7]
AT3G06980	13.7687	28.2239	-1.03588	0.000260895	0.0015107	TRUE	RH50	DEAD-box ATP-dependent RNA helicase 50 [Source:UniProtKB/Swiss-Prot;Acc:Q8GUG7]
AT5G64240	22.6915	46.5271	-1.036	7.24e-06	7.52e-05	TRUE	AMC3	Metacaspase-3 [Source:UniProtKB/Swiss-Prot;Acc:Q9FMG1]
AT3G01690	60.6695	124.417	-1.03629	0.000913436	0.00427796	TRUE	AT3G01690	Alpha/beta-Hydrolases superfamily protein [Source:UniProtKB/TrEMBL;Acc:Q9S7U7]
AT4G22200	5.92299	12.1447	-1.03677	0.0031579	0.0122153	TRUE	AKT2	Potassium channel AKT2/3 [Source:UniProtKB/Swiss-Prot;Acc:Q38898]
AT2G40260	1.26682	2.59538	-1.0374	0.000323016	0.00180031	TRUE	AT2G40260	Homeodomain-like superfamily protein [Source:UniProtKB/TrEMBL;Acc:Q9SIZ5]
AT1G68590	118.967	244.188	-1.0376	0.000654617	0.00324962	TRUE	AT1G68590	30S ribosomal protein 3-1, chloroplastic [Source:UniProtKB/Swiss-Prot;Acc:Q9SX22]
AT4G25650	53.6519	110.126	-1.03761	4.22e-05	0.000332778	TRUE	PTC52	Protochlorophyllide-dependent translocon component 52, chloroplastic [Source:UniProtKB/Swiss-Prot;Acc:Q8W496]
AT3G15690	19.778	40.5864	-1.03762	2.8e-05	0.000234946	TRUE	AT3G15690	Putative acetyl-CoA carboxylase biotin-containing subunit [Source:UniProtKB/TrEMBL;Acc:Q8GRT9]
AT4G05070	351.069	720.749	-1.03784	2.69e-05	0.000226208	TRUE	AT4G05070	AT4g05070 protein [Source:UniProtKB/TrEMBL;Acc:Q9S9T1]
AT1G65960	87.2161	179.07	-1.03792	0.000671988	0.00331816	TRUE	GAD2	Glutamate decarboxylase 2 [Source:UniProtKB/Swiss-Prot;Acc:Q42472]
AT3G14150	11.7784	24.1837	-1.03866	0.000188318	0.00114862	TRUE	GLO3	HAOX2 [Source:UniProtKB/TrEMBL;Acc:A0A178VKC7]
AT1G70310	28.7966	59.1644	-1.03921	3.25e-05	0.000265803	TRUE	SPDSYN2	Spermidine synthase 2 [Source:UniProtKB/Swiss-Prot;Acc:O48661]
AT2G42590	155.307	319.152	-1.03922	2.11e-06	2.66e-05	TRUE	GRF9	General regulatory factor 9 [Source:UniProtKB/TrEMBL;Acc:F4IP55]
AT1G53800	4.1553	8.53773	-1.03981	0.000268362	0.00154497	TRUE	AT1G53800	AT1G53800 protein [Source:UniProtKB/TrEMBL;Acc:B9DHC9]
AT1G24610	9.35478	19.2229	-1.04004	6.96e-05	0.000501807	TRUE	AT1G24610	F21J9.27 [Source:UniProtKB/TrEMBL;Acc:Q9FYK3]
AT1G31410	7.86909	16.1731	-1.04035	4.31e-06	4.87e-05	TRUE	AT1G31410	At1g31410 [Source:UniProtKB/TrEMBL;Acc:Q66GJ0]
AT5G63410	10.6446	21.8897	-1.04066	1.77e-05	0.000159189	TRUE	AT5G63410	Leucine-rich repeat protein kinase family protein [Source:UniProtKB/TrEMBL;Acc:Q84JF8]
AT1G32070	55.9592	115.101	-1.04074	2.53e-06	3.09e-05	TRUE	NSI	Acetyltransferase NSI [Source:UniProtKB/Swiss-Prot;Acc:Q7X9V3]
AT2G36320	54.0537	111.198	-1.04082	8.12e-07	1.19e-05	TRUE	SAP4	Zinc finger A20 and AN1 domain-containing stress-associated protein 4 [Source:UniProtKB/Swiss-Prot;Acc:Q9SJM6]
AT5G04440	20.1838	41.5167	-1.04108	1.42e-05	0.000131752	TRUE	AT5G04440	At5g04440 [Source:UniProtKB/TrEMBL;Acc:Q500X2]
AT4G04850	20.7304	42.6537	-1.04115	3.32e-06	3.91e-05	TRUE	KEA3	K(+) efflux antiporter 3, chloroplastic [Source:UniProtKB/Swiss-Prot;Acc:Q9M0Z3]
AT3G28370	4.21748	8.66559	-1.04139	0.00131509	0.00583378	TRUE	AT3G28370	Spindle assembly checkpoint component [Source:UniProtKB/TrEMBL;Acc:A0A1I9LPY5]
AT2G39880	1.17126	2.40575	-1.04146	0.00169269	0.00719327	TRUE	MYB25	Transcription factor MYB25 [Source:UniProtKB/Swiss-Prot;Acc:O04192]
AT1G67660	13.238	27.2409	-1.042	0.000271487	0.00156044	TRUE	AT1G67660	Restriction endonuclease, type II-like superfamily protein [Source:UniProtKB/TrEMBL;Acc:Q8GW93]
AT1G32160	39.0011	80.2972	-1.04215	3.89e-06	4.47e-05	TRUE	AT1G32160	At1g32160/F3C3_6 [Source:UniProtKB/TrEMBL;Acc:Q9FVR1]
AT5G40500	26.7555	55.0754	-1.04241	8.36e-07	1.22e-05	TRUE	AT5G40500	Uncharacterized protein At5g40500 [Source:UniProtKB/TrEMBL;Acc:Q8VZ30]
AT1G11960	3.26901	6.72703	-1.04263	2.77e-06	3.33e-05	TRUE	AT1G11960	Hyperosmolality-gated Ca2+ permeable channel 1.3 [Source:UniProtKB/TrEMBL;Acc:A0A097NUP7]
AT3G02050	10.8014	22.2494	-1.04313	5.71e-05	0.000426103	TRUE	POT4	Potassium transporter 4 [Source:UniProtKB/Swiss-Prot;Acc:Q9LD18]
AT1G26820	3.41748	7.03289	-1.04316	0.000159557	0.00100011	TRUE	RNS3	Ribonuclease 3 [Source:UniProtKB/Swiss-Prot;Acc:P42815]
AT1G18485	2.00246	4.12196	-1.04355	0.000732188	0.00356434	TRUE	PCMP-H8	Pentatricopeptide repeat-containing protein At1g18485 [Source:UniProtKB/Swiss-Prot;Acc:Q0WN60]
AT3G60810	13.2576	27.3066	-1.04374	1.15e-06	1.59e-05	TRUE	AT3G60810	At3g60810 [Source:UniProtKB/TrEMBL;Acc:Q9LZY2]
AT5G08740	14.2183	29.3051	-1.04384	1.2e-08	3.17e-07	TRUE	NDC1	NAD(P)H dehydrogenase C1 [Source:TAIR;Acc:AT5G08740]
AT5G43440	22.2126	45.7898	-1.04409	4.57e-06	5.12e-05	TRUE	AT5G43440	1-aminocyclopropane-1-carboxylate oxidase homolog 9 [Source:UniProtKB/Swiss-Prot;Acc:Q9LSW7]
AT1G33080	2.67068	5.49797	-1.0444	0.00220568	0.00904151	TRUE	DTX23	Protein DETOXIFICATION 23 [Source:UniProtKB/Swiss-Prot;Acc:Q8RXK1]
AT3G03030	1.12224	2.30642	-1.04444	0.00335925	0.0128679	TRUE	AT3G03030	F-box/LRR-repeat protein At3g03030 [Source:UniProtKB/Swiss-Prot;Acc:Q9M8U4]
AT5G50100	18.1088	37.3479	-1.04455	5.83e-10	2.22e-08	TRUE	AT5G50100	Uncharacterized protein At5g50100, chloroplastic [Source:UniProtKB/Swiss-Prot;Acc:Q8W485]
AT5G02020	10.851	22.4053	-1.04522	2.39e-06	2.94e-05	TRUE	SIS	AT5g02020/T7H20_70 [Source:UniProtKB/TrEMBL;Acc:Q9LZM9]
AT2G20230	52.7072	108.754	-1.04525	2.86e-06	3.43e-05	TRUE	TOM2AH2	Tetraspanin-18 [Source:UniProtKB/Swiss-Prot;Acc:Q93XY5]
AT5G60230	1.34061	2.76588	-1.04559	0.000291157	0.0016538	TRUE	SEN2	Splicing endonuclease 2 [Source:UniProtKB/TrEMBL;Acc:F4JYW0]
AT5G50280	4.05822	8.3706	-1.04563	1.36e-05	0.000127095	TRUE	EMB1006	Pentatricopeptide repeat-containing protein At5g50280, chloroplastic [Source:UniProtKB/Swiss-Prot;Acc:Q9FGR7]
AT2G26070	5.01651	10.3419	-1.04601	7.39e-06	7.64e-05	TRUE	RTE1	Protein of unknown function (DUF778) [Source:TAIR;Acc:AT2G26070]
AT4G00950	8.64267	17.8358	-1.04621	7.73e-08	1.59e-06	TRUE	MEE47	Uncharacterized protein At4g00950 [Source:UniProtKB/Swiss-Prot;Acc:Q9M160]
AT3G25480	16.4663	34.0016	-1.04666	4.56e-07	7.3e-06	TRUE	STR4A	Rhodanese-like domain-containing protein 4A, chloroplastic [Source:UniProtKB/Swiss-Prot;Acc:Q56XR7]
AT2G45820	97.6133	201.682	-1.04713	4.79e-06	5.34e-05	TRUE	DBP	Remorin [Source:UniProtKB/Swiss-Prot;Acc:O80837]
AT2G29180	11.9041	24.5778	-1.04719	0.0100509	0.0321449	TRUE	AT2G29180	Transmembrane protein [Source:UniProtKB/TrEMBL;Acc:Q9ZW05]
AT5G06770	4.86917	10.0538	-1.04728	7.38e-06	7.63e-05	TRUE	AT5G06770	Zinc finger CCCH domain-containing protein 52 [Source:UniProtKB/Swiss-Prot;Acc:Q9FG30]
AT3G26280	29.6063	61.175	-1.04731	7.88e-05	0.00055664	TRUE	CYP71B4	Cytochrome P450, family 71, subfamily B, polypeptide 4 [Source:UniProtKB/TrEMBL;Acc:A0A1I9LMQ2]
AT5G65480	42.3696	87.5531	-1.04738	1.67e-09	5.69e-08	TRUE	AT5G65480	AT5g65480/K19O4_1 [Source:UniProtKB/TrEMBL;Acc:Q9LSM6]
AT1G07250	23.7368	49.0456	-1.0474	1.52e-05	0.000139702	TRUE	UGT71C4	UDP-glycosyltransferase 71C4 [Source:UniProtKB/Swiss-Prot;Acc:Q9LML6]
AT1G47270	8.32785	17.204	-1.0478	0.000173133	0.00106879	TRUE	TULP6	Tubby-like F-box protein 6 [Source:UniProtKB/Swiss-Prot;Acc:Q0WPY0]
AT3G23410	6.62995	13.7013	-1.04786	0.000323603	0.0018019	TRUE	FAO3	Long-chain-alcohol oxidase FAO3 [Source:UniProtKB/Swiss-Prot;Acc:Q9LW56]
AT3G21270	7.46741	15.4377	-1.0484	7.4e-09	2.09e-07	TRUE	DOF3.1	DOF2 [Source:UniProtKB/TrEMBL;Acc:A0A178VA07]
AT5G27730	13.2902	27.479	-1.04841	8.34e-06	8.45e-05	TRUE	AT5G27730	Heparan-alpha-glucosaminide N-acetyltransferase-like protein (DUF1624) [Source:UniProtKB/TrEMBL;Acc:Q94CC1]
AT5G02810	50.2553	103.938	-1.04844	1.8e-07	3.33e-06	TRUE	APRR7	Two-component response regulator-like APRR7 [Source:UniProtKB/Swiss-Prot;Acc:Q93WK5]
AT1G19330	10.8199	22.3617	-1.0485	0.00024712	0.00144068	TRUE	AT1G19330	unknown protein; BEST Arabidopsis thaliana protein match is: unknown protein (TAIR:AT1G75060.1); Has 145 Blast hits to 145 proteins in 43 species: Archae - 0; Bacteria - 0; Metazoa - 40; Fungi - 0; Plants - 104; Viruses - 0; Other Eukaryotes - 1 (so /.../NCBI BLink). [Source:TAIR;Acc:AT1G19330]
AT3G25760	19.9936	41.3421	-1.04852	0.000309505	0.00173985	TRUE	AOC1	At3g25760 [Source:UniProtKB/TrEMBL;Acc:Q2HIV2]
AT1G49730	8.77773	18.148	-1.04854	1.62e-06	2.12e-05	TRUE	AT1G49730	Protein kinase superfamily protein [Source:UniProtKB/TrEMBL;Acc:F4I3D1]
AT1G55140	16.1645	33.4178	-1.04857	3.35e-06	3.93e-05	TRUE	AT1G55140	At1g55140 [Source:UniProtKB/TrEMBL;Acc:Q6NQK8]
AT4G37040	26.029	53.8303	-1.04879	1.32e-06	1.79e-05	TRUE	MAP1D	Methionine aminopeptidase [Source:UniProtKB/TrEMBL;Acc:A0A178UWL4]
AT5G44660	3.82425	7.90187	-1.04897	0.00051334	0.00264424	TRUE	AT5G44660	At5g44650 [Source:UniProtKB/TrEMBL;Acc:Q9LU00]
AT5G38290	11.0471	22.8398	-1.04906	4.7e-06	5.24e-05	TRUE	AT5G38290	Peptidyl-tRNA hydrolase family protein [Source:UniProtKB/TrEMBL;Acc:A8MQQ3]
AT5G54290	36.6474	75.8099	-1.04907	0.000267082	0.00154008	TRUE	CcdA	Cytochrome c biogenesis protein family [Source:UniProtKB/TrEMBL;Acc:F4K0A8]
AT4G00180	13.3947	27.7021	-1.04908	0.000608441	0.00305297	TRUE	YAB3	Axial regulator YABBY 3 [Source:UniProtKB/Swiss-Prot;Acc:Q9XFB1]
AT3G20130	0.753947	1.56151	-1.04953	0.00786267	0.026112	TRUE	CYP705A22	Cytochrome P450 705A22 [Source:UniProtKB/Swiss-Prot;Acc:Q9LJY5]
AT3G20040	1.02767	2.12222	-1.04979	0.00162516	0.0069483	TRUE	ATHXK4	Phosphotransferase [Source:UniProtKB/TrEMBL;Acc:A0A178VNP2]
AT1G18773	3.52784	7.2856	-1.05007	0.0123828	0.0382308	TRUE	AT1G18773	FUNCTIONS IN: molecular_function unknown; INVOLVED IN: biological_process unknown; LOCATED IN: endomembrane system; BEST Arabidopsis thaliana protein match is: carboxylesterases (TAIR:AT4G22300.1); Has 30201 Blast hits to 17322 proteins in 780 speci /.../chae - 12; Bacteria - 1396; Metazoa - 17338; Fungi - 3422; Plants - 5037; Viruses - 0; Other Eukaryotes - 2996 (source: NCBI BLink). [Source:TAIR;Acc:AT1G18773]
AT3G10230	23.8018	49.2716	-1.05009	0.000244659	0.00142955	TRUE	LCY1	Lycopene beta cyclase, chloroplastic [Source:UniProtKB/Swiss-Prot;Acc:Q38933]
AT3G06140	2.31413	4.78202	-1.05023	6.7e-05	0.000485677	TRUE	LUL4	Probable E3 ubiquitin-protein ligase LUL4 [Source:UniProtKB/Swiss-Prot;Acc:Q8LA32]
AT2G31150	3.77814	7.81939	-1.05032	7.83e-07	1.16e-05	TRUE	AT2G31150	ATP binding / ATPase [Source:UniProtKB/TrEMBL;Acc:F4IPY0]
AT4G18760	5.16782	10.6956	-1.05042	2.23e-05	0.00019353	TRUE	RLP51	Receptor-like protein 51 [Source:UniProtKB/Swiss-Prot;Acc:Q9SN38]
AT3G47620	21.6226	44.78	-1.05055	2.85e-06	3.42e-05	TRUE	TCP14	Transcription factor TCP14 [Source:UniProtKB/Swiss-Prot;Acc:Q93Z00]
AT4G13100	8.64586	17.8915	-1.05084	0.000358513	0.00196734	TRUE	AT4G13100	RING/U-box superfamily protein [Source:UniProtKB/TrEMBL;Acc:F4JS86]
AT5G18660	27.2127	56.3638	-1.05085	0.000974468	0.00451293	TRUE	DVR	Divinyl chlorophyllide a 8-vinyl-reductase, chloroplastic [Source:UniProtKB/Swiss-Prot;Acc:Q1H537]
AT5G65925	2.53385	5.25029	-1.05102	0.00199488	0.0082993	TRUE	AT5G65925	At5g65925 [Source:UniProtKB/TrEMBL;Acc:Q6NLB7]
AT5G47840	69.016	143.053	-1.05172	2.39e-09	7.87e-08	TRUE	AMK2	Adenylate kinase 2, chloroplastic [Source:UniProtKB/Swiss-Prot;Acc:Q9FIJ7]
AT2G02500	9.19508	19.0483	-1.05181	0.000151519	0.000957761	TRUE	ISPD	2-C-methyl-D-erythritol 4-phosphate cytidylyltransferase, chloroplastic [Source:UniProtKB/Swiss-Prot;Acc:P69834]
AT3G48530	37.0916	76.8871	-1.05196	9.91e-06	9.8e-05	TRUE	KING1	SNF1-related protein kinase regulatory subunit gamma-1 [Source:UniProtKB/Swiss-Prot;Acc:Q8LBB2]
AT5G19390	12.4611	25.8331	-1.05223	3.82e-05	0.000305156	TRUE	ROPGAP7	Rho GTPase-activating protein 7 [Source:UniProtKB/Swiss-Prot;Acc:Q8RWQ4]
AT3G23820	60.4609	125.424	-1.05285	2.31e-06	2.86e-05	TRUE	GAE6	UDP-glucuronate 4-epimerase 6 [Source:UniProtKB/Swiss-Prot;Acc:Q9LIS3]
AT4G36280	2.4887	5.15549	-1.05303	5.72e-06	6.19e-05	TRUE	MORC2	Protein MICRORCHIDIA 2 [Source:UniProtKB/Swiss-Prot;Acc:Q5FV35]
AT5G36250	15.1105	31.348	-1.05334	7.15e-07	1.07e-05	TRUE	AT5G36250	Protein phosphatase 2C family protein [Source:TAIR;Acc:AT5G36250]
AT1G65480	1.49118	3.10368	-1.05341	0.00666891	0.0227883	TRUE	FT	PEBP (phosphatidylethanolamine-binding protein) family protein [Source:TAIR;Acc:AT1G65480]
AT2G01300	2.43153	5.03383	-1.05345	0.00251684	0.0100929	TRUE	AT2G01300	Mediator of RNA polymerase II transcription subunit [Source:UniProtKB/TrEMBL;Acc:Q9ZU37]
AT5G24120	15.2729	31.69	-1.0535	1.98e-07	3.63e-06	TRUE	SIGE	RNA polymerase sigma factor sigE, chloroplastic/mitochondrial [Source:UniProtKB/Swiss-Prot;Acc:Q9ZNX9]
AT5G56780	1.67894	3.47598	-1.05353	0.00532791	0.0189345	TRUE	ET2	ET2 [Source:UniProtKB/TrEMBL;Acc:A0A178URY3]
AT4G15430	0.681692	1.41187	-1.05355	0.002414	0.00974268	TRUE	AT4G15430	CSC1-like protein At4g15430 [Source:UniProtKB/Swiss-Prot;Acc:Q8VZM5]
AT4G00400	15.6483	32.479	-1.05404	0.000900428	0.00423152	TRUE	GPAT8	Probable glycerol-3-phosphate acyltransferase 8 [Source:UniProtKB/Swiss-Prot;Acc:Q5XF03]
AT5G48300	95.3441	197.973	-1.05418	5.59e-05	0.000418559	TRUE	APS1	Glucose-1-phosphate adenylyltransferase small subunit, chloroplastic [Source:UniProtKB/Swiss-Prot;Acc:P55228]
AT3G61580	98.5009	204.544	-1.05427	1.79e-06	2.31e-05	TRUE	SLD1	Delta(8)-fatty-acid desaturase 1 [Source:UniProtKB/Swiss-Prot;Acc:Q9ZRP7]
AT4G19100	2.13731	4.44323	-1.05437	0.00148565	0.0064298	TRUE	PAM68	Protein PAM68, chloroplastic [Source:UniProtKB/Swiss-Prot;Acc:O49668]
AT5G04900	11.7363	24.3619	-1.05458	0.00013844	0.000892107	TRUE	NOL	Chlorophyll(ide) b reductase NOL, chloroplastic [Source:UniProtKB/Swiss-Prot;Acc:Q8LEU3]
AT5G50210	7.8867	16.3863	-1.05529	8.68e-06	8.73e-05	TRUE	QS	SUFE3 [Source:UniProtKB/TrEMBL;Acc:A0A178UIT6]
AT5G02600	5.73457	11.9184	-1.05589	3.67e-05	0.000295484	TRUE	NAKR1	Protein SODIUM POTASSIUM ROOT DEFECTIVE 1 [Source:UniProtKB/Swiss-Prot;Acc:Q8LDS4]
AT2G01420	19.4042	40.3408	-1.05615	0.00476581	0.0172424	TRUE	PIN4	Auxin efflux carrier component [Source:UniProtKB/TrEMBL;Acc:A0A178VZS2]
AT3G15358	4.8656	10.1129	-1.05636	0.000220602	0.00131172	TRUE	AT3G15358	Transmembrane protein [Source:UniProtKB/TrEMBL;Acc:Q9LJR0]
AT2G01620	16.3021	33.9006	-1.05713	0.000216382	0.00129124	TRUE	SKIP28	F-box protein SKIP28 [Source:UniProtKB/Swiss-Prot;Acc:Q9ZU90]
AT1G18670	3.34548	6.95504	-1.05727	2.37e-05	0.000203761	TRUE	IBS1	Protein kinase superfamily protein [Source:TAIR;Acc:AT1G18670]
AT5G40540	0.887494	1.84195	-1.05746	0.00179382	0.00757064	TRUE	AT5G40540	Protein kinase ATN1 [Source:UniProtKB/TrEMBL;Acc:Q9FM43]
AT2G17300	3.53321	7.3399	-1.05791	0.000783124	0.00376933	TRUE	AT2G17300	At2g17300 [Source:UniProtKB/TrEMBL;Acc:Q6NLF1]
AT1G56050	12.7598	26.5523	-1.05792	0.000313374	0.00175693	TRUE	AT1G56050	Obg-like ATPase 1 [Source:UniProtKB/TrEMBL;Acc:F4I3J0]
AT5G54530	5.72224	11.8905	-1.05809	0.00364122	0.0137332	TRUE	AT5G54530	Uncharacterized protein At5g54530 [Source:UniProtKB/TrEMBL;Acc:Q8GYV1]
AT1G01860	4.77326	9.92068	-1.05823	0.00169297	0.00719327	TRUE	PFC1	rRNA adenine N(6)-methyltransferase [Source:UniProtKB/TrEMBL;Acc:A0A1P8ATE0]
AT5G35750	4.00154	8.33336	-1.05896	4.12e-06	4.7e-05	TRUE	AHK2	Histidine kinase 2 [Source:UniProtKB/Swiss-Prot;Acc:Q9C5U2]
AT3G59680	1.1596	2.40963	-1.05949	0.00776946	0.0258541	TRUE	AT3G59680	Serine/Threonine-kinase [Source:UniProtKB/TrEMBL;Acc:F4J9E8]
AT3G11690	3.35016	6.97771	-1.06009	2.85e-07	4.9e-06	TRUE	AT3G11690	At3g11690 [Source:UniProtKB/TrEMBL;Acc:Q9SRM8]
AT5G52280	4.74444	9.8887	-1.06049	8.72e-07	1.26e-05	TRUE	AT5G52280	At5g52280 [Source:UniProtKB/TrEMBL;Acc:Q9FHD1]
AT5G11720	13.6253	28.4146	-1.06067	1.79e-05	0.000160388	TRUE	AT5G11720	AT5g11720/T22P22_110 [Source:UniProtKB/TrEMBL;Acc:Q9LYF8]
AT5G40950	174.067	363.063	-1.06068	3.06e-06	3.64e-05	TRUE	RPL27	50S ribosomal protein L27, chloroplastic [Source:UniProtKB/Swiss-Prot;Acc:Q9FLN4]
AT3G25740	7.5425	15.7174	-1.06068	0.000243697	0.00142537	TRUE	MAP1C	Methionine aminopeptidase [Source:UniProtKB/TrEMBL;Acc:Q24JL4]
AT1G66890	11.297	23.5428	-1.06078	0.00500313	0.0179526	TRUE	AT1G66890	50S ribosomal-like protein [Source:UniProtKB/TrEMBL;Acc:Q9C618]
AT3G29290	6.9297	14.4467	-1.06081	6.6e-06	6.97e-05	TRUE	EMB2076	Pentatricopeptide repeat-containing protein At3g29290 [Source:UniProtKB/Swiss-Prot;Acc:Q84J46]
AT2G34170	6.86329	14.3129	-1.06144	0.000102418	0.000691313	TRUE	AT2G34170	Uncharacterized protein At2g34170 [Source:UniProtKB/TrEMBL;Acc:Q8RYE0]
AT5G03040	40.7992	85.141	-1.06146	6.77e-08	1.42e-06	TRUE	iqd2	AT5g03040/F15A17_70 [Source:UniProtKB/TrEMBL;Acc:Q93ZH7]
AT1G29410	2.29294	4.78269	-1.06161	8.6e-05	0.00059703	TRUE	PAI3	N-(5'-phosphoribosyl)anthranilate isomerase 3, chloroplastic [Source:UniProtKB/Swiss-Prot;Acc:Q8LPI9]
AT2G40760	6.97815	14.5512	-1.06162	4.27e-05	0.000336436	TRUE	STR7	Rhodanese-like domain-containing protein 7 [Source:UniProtKB/Swiss-Prot;Acc:Q1JPN0]
AT1G65860	11.5877	24.1752	-1.06164	0.0110155	0.0347569	TRUE	FMOGS-OX1	Flavin-containing monooxygenase FMO GS-OX1 [Source:UniProtKB/Swiss-Prot;Acc:Q9SS04]
AT2G16280	31.8573	66.5026	-1.0618	1.34e-07	2.6e-06	TRUE	KCS9	3-ketoacyl-CoA synthase 9 [Source:UniProtKB/Swiss-Prot;Acc:Q9SIX1]
AT3G12915	1.67467	3.49036	-1.0619	0.00187653	0.00787824	TRUE	AT3G12915	Ribosomal protein S5/Elongation factor G/III/V family protein [Source:UniProtKB/TrEMBL;Acc:F4JB06]
AT2G38300	0.854481	1.78168	-1.0619	0.00842327	0.0276798	TRUE	AT2G38300	Myb-like HTH transcriptional regulator family protein [Source:UniProtKB/TrEMBL;Acc:Q8GYE4]
AT1G78680	38.5729	80.5117	-1.06193	0.000142564	0.000913032	TRUE	GGH2	Gamma-glutamyl hydrolase 2 [Source:UniProtKB/Swiss-Prot;Acc:O65355]
AT3G22104	4.90059	10.2244	-1.06195	0.000685385	0.00337214	TRUE	AT3G22104	BTB/POZ domain-containing protein At3g22104 [Source:UniProtKB/Swiss-Prot;Acc:Q9C5J4]
AT5G09315	3.1322	6.52722	-1.06198	0.000206111	0.00124045	TRUE	AT5G09315	At5g09320 [Source:UniProtKB/TrEMBL;Acc:Q8L797]
AT1G68230	2.86632	5.99803	-1.06219	0.000194944	0.00118397	TRUE	RTNLB14	Reticulon-like protein [Source:UniProtKB/TrEMBL;Acc:A0A178WQE6]
AT2G28315	1.36313	2.83989	-1.06229	0.000659709	0.00326862	TRUE	UXT1	UDP-xylose transporter 1 [Source:UniProtKB/Swiss-Prot;Acc:F4IHS9]
AT2G44735	0.811339	1.69198	-1.06305	0.00703545	0.0238169	TRUE	AT2G44735	BEST Arabidopsis thaliana protein match is: F-box family protein (TAIR:AT3G18720.1); Has 82 Blast hits to 82 proteins in 10 species: Archae - 0; Bacteria - 0; Metazoa - 0; Fungi - 0; Plants - 82; Viruses - 0; Other Eukaryotes - 0 (source: NCBI BLink). [Source:TAIR;Acc:AT2G44735]
AT1G30200	19.3772	40.4838	-1.06345	2.93e-06	3.51e-05	TRUE	AT1G30200	F-box protein At1g30200 [Source:UniProtKB/Swiss-Prot;Acc:Q9C534]
AT3G62160	1.41606	2.95316	-1.06351	0.00139152	0.00609957	TRUE	AT3G62160	At3g62160 [Source:UniProtKB/TrEMBL;Acc:Q9M1Q8]
AT3G05345	13.2834	27.7482	-1.06359	3.57e-07	5.93e-06	TRUE	AT3G05345	Chaperone DnaJ-domain superfamily protein [Source:UniProtKB/TrEMBL;Acc:F4J794]
AT3G14760	3.11403	6.49689	-1.06404	0.000192355	0.00117038	TRUE	AT3G14760	Transmembrane protein [Source:UniProtKB/TrEMBL;Acc:Q9LH80]
AT4G14760	3.7797	7.89977	-1.06411	0.00359699	0.0136017	TRUE	NET1B	Protein NETWORKED 1B [Source:UniProtKB/Swiss-Prot;Acc:F4JIF4]
AT2G20250	1.59009	3.32132	-1.0649	0.000450831	0.00237749	TRUE	AT2G20250	unknown protein; Has 10 Blast hits to 10 proteins in 6 species: Archae - 0; Bacteria - 0; Metazoa - 0; Fungi - 2; Plants - 8; Viruses - 0; Other Eukaryotes - 0 (source: NCBI BLink). [Source:TAIR;Acc:AT2G20250]
AT3G62470	1.31273	2.74064	-1.06542	0.000358823	0.00196858	TRUE	AT3G62470	Pentatricopeptide repeat-containing protein At3g62470, mitochondrial [Source:UniProtKB/Swiss-Prot;Acc:Q9LZP3]
AT5G59000	2.59327	5.41665	-1.06576	0.00295776	0.0115622	TRUE	AT5G59000	At5g59000 [Source:UniProtKB/TrEMBL;Acc:Q2HIG9]
AT1G25290	6.1002	12.7554	-1.06595	0.00201132	0.00835757	TRUE	RBL10	RHOMBOID-like protein 10, chloroplastic [Source:UniProtKB/Swiss-Prot;Acc:F4ICF4]
AT1G63120	10.1476	21.2367	-1.06619	1.85e-06	2.38e-05	TRUE	RBL2	RHOMBOID-like protein 2 [Source:UniProtKB/Swiss-Prot;Acc:Q9CAN1]
AT4G30580	19.0985	39.9786	-1.06621	1.71e-06	2.22e-05	TRUE	LPAT1	1-acyl-sn-glycerol-3-phosphate acyltransferase 1, chloroplastic [Source:UniProtKB/Swiss-Prot;Acc:Q8GXU8]
AT5G47390	21.5241	45.0957	-1.06748	3.02e-06	3.59e-05	TRUE	KUA1	Transcription factor KUA1 [Source:UniProtKB/Swiss-Prot;Acc:Q9LVS0]
AT2G41170	3.06574	6.41592	-1.06788	6.83e-06	7.18e-05	TRUE	AT2G41170	F-box family protein [Source:TAIR;Acc:AT2G41170]
AT1G17360	6.2958	13.2021	-1.0684	3.2e-06	3.78e-05	TRUE	AT1G17360	F28G4.18 protein [Source:UniProtKB/TrEMBL;Acc:Q9LQI8]
AT3G51220	1.77673	3.71005	-1.06853	0.0139034	0.0420633	TRUE	AT3G51220	WEB family protein At3g51220 [Source:UniProtKB/Swiss-Prot;Acc:Q9SD24]
AT3G44730	0.979213	2.05279	-1.06939	0.000802609	0.00383929	TRUE	ATKP1	Kinesin-like protein 1 [Source:UniProtKB/TrEMBL;Acc:A0A1I9LSV1]
AT4G17050	24.0157	50.3828	-1.06953	0.00026524	0.00153103	TRUE	UGLYAH	(S)-ureidoglycine aminohydrolase [Source:UniProtKB/Swiss-Prot;Acc:Q8GXV5]
AT2G03350	22.0678	46.295	-1.06977	5.08e-08	1.13e-06	TRUE	AT2G03350	At2g03350 [Source:UniProtKB/TrEMBL;Acc:Q9ZQ71]
AT2G21380	16.1655	33.928	-1.06978	4.5e-05	0.000350964	TRUE	KIN7M	Kinesin-like protein KIN-7M, chloroplastic [Source:UniProtKB/Swiss-Prot;Acc:Q9SJU0]
AT3G17100	29.1481	61.1971	-1.07045	3.38e-07	5.66e-06	TRUE	BHLH147	AT3G17100 protein [Source:UniProtKB/TrEMBL;Acc:B9DGH0]
AT5G62670	14.8447	31.1706	-1.07056	0.0018691	0.0078518	TRUE	AHA11	ATPase 11, plasma membrane-type [Source:UniProtKB/Swiss-Prot;Acc:Q9LV11]
AT1G60990	8.01749	16.8263	-1.07062	4e-05	0.000317422	TRUE	AT1G60990	Putative transferase At1g60990, chloroplastic [Source:UniProtKB/Swiss-Prot;Acc:Q681Y3]
AT4G38860	32.0783	67.3539	-1.07066	1.46e-05	0.000134977	TRUE	AT4G38860	At4g38860 [Source:UniProtKB/TrEMBL;Acc:Q9T0J3]
AT5G42030	30.2599	63.5423	-1.07078	4.29e-05	0.000337173	TRUE	ABIL4	ABL interactor-like protein 4 [Source:TAIR;Acc:AT5G42030]
AT4G02850	4.45984	9.35548	-1.07129	0.00263326	0.0104624	TRUE	AT4G02850	At4g02850 [Source:UniProtKB/TrEMBL;Acc:Q66GM9]
AT3G17660	1.38438	2.906	-1.07179	0.00221699	0.00908148	TRUE	AGD15	ARF-GAP domain 15 [Source:UniProtKB/TrEMBL;Acc:A0A1I9LR18]
AT5G53592	1.12484	2.37482	-1.07224	0.00781722	0.0259945	TRUE	AT5G53592	FBD-like domain family protein [Source:UniProtKB/TrEMBL;Acc:Q0WVH8]
AT4G01690	70.0719	147.416	-1.07313	1.87e-05	0.00016662	TRUE	PPOX1	Protoporphyrinogen oxidase [Source:UniProtKB/TrEMBL;Acc:A0A178UVN5]
AT5G22340	20.1472	42.377	-1.07316	8.06e-07	1.18e-05	TRUE	AT5G22340	unknown protein; FUNCTIONS IN: molecular_function unknown; INVOLVED IN: biological_process unknown; LOCATED IN: chloroplast; EXPRESSED IN: 22 plant structures; EXPRESSED DURING: 13 growth stages; Has 58 Blast hits to 58 proteins in 20 species: Archa /.../ Bacteria - 0; Metazoa - 0; Fungi - 0; Plants - 57; Viruses - 0; Other Eukaryotes - 1 (source: NCBI BLink). [Source:TAIR;Acc:AT5G22340]
AT4G28730	12.2152	25.6814	-1.07325	2.97e-07	5.08e-06	TRUE	GRXC5	GrxC5 [Source:UniProtKB/TrEMBL;Acc:A0A178UXL4]
AT2G46100	37.1121	78.0746	-1.07338	1.57e-07	2.98e-06	TRUE	AT2G46100	At2g46100 [Source:UniProtKB/TrEMBL;Acc:Q6ID84]
AT5G18170	47.891	100.801	-1.07374	4.28e-07	6.92e-06	TRUE	GDH1	Glutamate dehydrogenase [Source:UniProtKB/TrEMBL;Acc:A0A178UEK9]
AT4G32790	3.80159	7.99874	-1.07398	2.41e-07	4.27e-06	TRUE	AT4G32790	Exostosin family protein [Source:UniProtKB/TrEMBL;Acc:O65522]
AT3G12150	9.6958	20.3998	-1.07404	3.65e-06	4.23e-05	TRUE	AT3G12150	Alpha/beta hydrolase family protein [Source:UniProtKB/TrEMBL;Acc:Q8RWA3]
AT2G38750	7.63693	16.0665	-1.07423	8.59e-05	0.000596569	TRUE	ANN4	Annexin D4 [Source:UniProtKB/Swiss-Prot;Acc:Q9ZVJ6]
AT5G63380	10.3802	21.8446	-1.07423	6.09e-05	0.000450035	TRUE	4CLL9	4-coumarate--CoA ligase-like 9 [Source:UniProtKB/Swiss-Prot;Acc:Q84P23]
AT1G20090	23.9787	50.4934	-1.07436	1.2e-08	3.17e-07	TRUE	ARAC4	RAC-like GTP-binding protein ARAC4 [Source:UniProtKB/TrEMBL;Acc:Q0WU07]
AT1G51430	13.0687	27.5138	-1.07496	1.63e-05	0.000148637	TRUE	AT1G51430	unknown protein; BEST Arabidopsis thaliana protein match is: unknown protein (TAIR:AT3G28370.1); Has 13 Blast hits to 13 proteins in 4 species: Archae - 0; Bacteria - 0; Metazoa - 0; Fungi - 0; Plants - 13; Viruses - 0; Other Eukaryotes - 0 (source: /.../BLink). [Source:TAIR;Acc:AT1G51430]
AT2G25840	12.2112	25.7119	-1.07504	1.08e-05	0.000105646	TRUE	OVA4	Nucleotidylyl transferase superfamily protein [Source:UniProtKB/TrEMBL;Acc:F4ISP4]
AT2G18160	22.0618	46.5179	-1.0762	2.34e-08	5.72e-07	TRUE	BZIP2	bZIP transcription factor 2 [Source:UniProtKB/Swiss-Prot;Acc:Q9SI15]
AT3G12520	2.73031	5.75097	-1.07666	6.35e-05	0.000465079	TRUE	SULTR4;2	Probable sulfate transporter 4.2 [Source:UniProtKB/Swiss-Prot;Acc:Q8GYH8]
AT1G25440	131.849	278.116	-1.07687	0.00332601	0.0127574	TRUE	COL16	Zinc finger protein CONSTANS-LIKE 16 [Source:UniProtKB/Swiss-Prot;Acc:Q8RWD0]
AT3G15510	6.58591	13.8819	-1.07693	0.000660699	0.00327283	TRUE	NAC056	NAC transcription factor 56 [Source:UniProtKB/Swiss-Prot;Acc:Q9LD44]
AT5G67570	6.69033	14.1058	-1.07703	7.59e-05	0.000539403	TRUE	DG1	Pentatricopeptide repeat-containing protein At5g67570, chloroplastic [Source:UniProtKB/Swiss-Prot;Acc:Q9FJW6]
AT2G17340	19.4417	41.0147	-1.0775	0.00016841	0.00104407	TRUE	AT2G17340	Uncharacterized protein At2g17340 [Source:UniProtKB/Swiss-Prot;Acc:Q949P3]
AT1G69935	13.4282	28.3177	-1.0775	2.57e-06	3.12e-05	TRUE	SHW1	Protein SHORT HYPOCOTYL IN WHITE LIGHT 1 [Source:UniProtKB/Swiss-Prot;Acc:F4I3V6]
AT1G80050	10.583	22.3203	-1.07772	0.00013265	0.000859697	TRUE	APT2	PHT1.1 [Source:UniProtKB/TrEMBL;Acc:A0A178W1K2]
AT1G15260	20.6402	43.549	-1.07812	0.00120034	0.00538811	TRUE	AT1G15260	LOW protein: ATP-dependent RNA helicase-like protein [Source:UniProtKB/TrEMBL;Acc:Q8VY60]
AT3G19553	29.7437	62.7847	-1.07814	1.51e-05	0.00013893	TRUE	AT3G19553	PUT5 [Source:UniProtKB/TrEMBL;Acc:A0A178VGC5]
AT1G04430	34.8505	73.5899	-1.07853	1.32e-05	0.000124107	TRUE	AT1G04430	Probable methyltransferase PMT8 [Source:UniProtKB/Swiss-Prot;Acc:Q940J9]
AT1G79640	2.44729	5.16654	-1.07963	4.86e-05	0.000373061	TRUE	AT1G79640	Protein kinase superfamily protein [Source:TAIR;Acc:AT1G79640]
AT4G34600	0.987746	2.08484	-1.07996	0.0154426	0.0458704	TRUE	CIF2	Protein CASPARIAN STRIP INTEGRITY FACTOR 2 [Source:UniProtKB/Swiss-Prot;Acc:O65684]
AT1G10380	1.7041	3.59088	-1.08006	0.00938896	0.0303998	TRUE	AT1G10380	At1g10380/F14N23_32 [Source:UniProtKB/TrEMBL;Acc:Q93ZB0]
AT4G02260	19.997	42.2706	-1.08009	3.83e-05	0.000305967	TRUE	RSH1	RSH1 [Source:UniProtKB/TrEMBL;Acc:A0A178V5K1]
AT1G14380	12.0024	25.3653	-1.08011	2.73e-09	8.82e-08	TRUE	IQD28	At1g14380 [Source:UniProtKB/TrEMBL;Acc:Q8GZ87]
AT2G33855	19.0222	40.1967	-1.0803	0.0026437	0.0105003	TRUE	AT2G33855	At2g33855 [Source:UniProtKB/TrEMBL;Acc:Q29Q74]
AT5G22050	13.8978	29.3862	-1.08098	4.86e-08	1.09e-06	TRUE	AT5G22050	Protein kinase superfamily protein [Source:UniProtKB/TrEMBL;Acc:Q67YR4]
AT3G56040	12.6765	26.813	-1.0812	0.000111481	0.000743007	TRUE	UGP3	UTP--glucose-1-phosphate uridylyltransferase 3, chloroplastic [Source:UniProtKB/Swiss-Prot;Acc:F4IY62]
AT1G26560	8.55409	18.0915	-1.08131	6.43e-08	1.36e-06	TRUE	BGLU40	Beta-glucosidase 40 [Source:UniProtKB/Swiss-Prot;Acc:Q9FZE0]
AT2G41130	1.07288	2.26131	-1.08164	0.00950467	0.0307075	TRUE	BHLH106	Transcription factor bHLH106 [Source:UniProtKB/Swiss-Prot;Acc:O80674]
AT2G23840	32.5918	68.9689	-1.08182	1.54e-07	2.92e-06	TRUE	AT2G23840	At2g23840 [Source:UniProtKB/TrEMBL;Acc:Q6NMJ9]
AT2G47400	624.657	1322.26	-1.0819	3.9e-05	0.000310656	TRUE	CP12-1	Calvin cycle protein CP12-1, chloroplastic [Source:UniProtKB/Swiss-Prot;Acc:O22914]
AT5G57000	5.32834	11.2858	-1.08217	3.54e-07	5.89e-06	TRUE	AT5G57000	At5g57000 [Source:UniProtKB/TrEMBL;Acc:Q9LTS1]
AT1G76410	3.00791	6.35719	-1.08228	0.000715285	0.00349193	TRUE	ATL8	ATL8 [Source:UniProtKB/TrEMBL;Acc:A0A178WF21]
AT1G08340	0.660061	1.39975	-1.08248	0.0059986	0.0208874	TRUE	ROPGAP5	Rho GTPase-activating protein 5 [Source:UniProtKB/Swiss-Prot;Acc:Q6NKT5]
AT3G04890	9.1549	19.3777	-1.0828	1.01e-05	9.99e-05	TRUE	AT3G04890	Adenine phosphoribosyltransferase-like protein, putative (DUF2358) [Source:UniProtKB/TrEMBL;Acc:A0A1I9LSP3]
AT1G26208	0.291973	0.620354	-1.08281	0.0106005	0.0336345	TRUE	AT1G26208	other RNA [Source:TAIR;Acc:AT1G26208]
AT1G53160	3.2598	6.88625	-1.08282	0.00120695	0.00541392	TRUE	SPL4	Squamosa promoter-binding-like protein 4 [Source:UniProtKB/Swiss-Prot;Acc:Q9S7A9]
AT4G16990	63.4808	134.46	-1.08283	1.97e-06	2.51e-05	TRUE	RLM3	disease resistance protein (TIR-NBS class), putative [Source:TAIR;Acc:AT4G16990]
AT1G12520	67.5377	143.11	-1.08318	1.01e-07	2.01e-06	TRUE	CCS	Copper chaperone for superoxide dismutase, chloroplastic/cytosolic [Source:UniProtKB/Swiss-Prot;Acc:Q9LD47]
AT4G09460	14.9653	31.715	-1.08329	2.95e-10	1.21e-08	TRUE	MYB6	Transcription repressor MYB6 [Source:UniProtKB/Swiss-Prot;Acc:Q38851]
AT3G51400	1.45657	3.07867	-1.0837	0.000725967	0.00353724	TRUE	AT3G51400	At3g51400 [Source:UniProtKB/TrEMBL;Acc:Q9SD09]
AT5G64940	62.4861	132.459	-1.08402	1.09e-05	0.000106347	TRUE	ATATH13	Protein ACTIVITY OF BC1 COMPLEX KINASE 8, chloroplastic [Source:UniProtKB/Swiss-Prot;Acc:Q93Y08]
AT3G02540	39.1343	82.9553	-1.08417	0.000126429	0.000826432	TRUE	RAD23C	Ubiquitin receptor RAD23c [Source:UniProtKB/Swiss-Prot;Acc:Q84L31]
AT2G24060	17.8495	37.842	-1.08472	2.5e-07	4.38e-06	TRUE	IF3-2	Translation initiation factor IF3-2, chloroplastic [Source:UniProtKB/Swiss-Prot;Acc:O82234]
AT4G14070	24.9033	52.818	-1.08495	7.84e-08	1.61e-06	TRUE	AAE15	Long-chain-fatty-acid--[acyl-carrier-protein] ligase AEE15, chloroplastic [Source:UniProtKB/Swiss-Prot;Acc:Q8W471]
AT4G38770	112.139	237.902	-1.08516	0.000281877	0.00160943	TRUE	PRP4	Proline-rich protein 4 [Source:UniProtKB/Swiss-Prot;Acc:Q9T0I5]
AT1G15910	5.44658	11.5514	-1.08555	2.22e-06	2.77e-05	TRUE	FDM1	IDP1 [Source:UniProtKB/TrEMBL;Acc:A0A178W3T4]
AT3G14330	3.37269	7.1507	-1.08587	5.09e-05	0.00038698	TRUE	PCMP-H57	Pentatricopeptide repeat-containing protein At3g14330 [Source:UniProtKB/Swiss-Prot;Acc:Q9LUL5]
AT1G56190	76.3296	162.044	-1.0862	2.77e-07	4.81e-06	TRUE	AT1G56190	Phosphoglycerate kinase [Source:UniProtKB/TrEMBL;Acc:A0A178W4Q1]
AT1G30690	22.0062	46.7121	-1.0862	1.31e-06	1.77e-05	TRUE	PATL4	Patellin-4 [Source:UniProtKB/Swiss-Prot;Acc:Q94C59]
AT1G53730	7.6705	16.284	-1.08652	2e-07	3.65e-06	TRUE	SRF6	STRUBBELIG-receptor family 6 [Source:UniProtKB/TrEMBL;Acc:A8MQH3]
AT5G03780	2.0308	4.30437	-1.08657	6.87e-05	0.000495709	TRUE	TRFL10	TRF-like 10 (Fragment) [Source:UniProtKB/TrEMBL;Acc:C0SVN2]
AT4G01935	6.53586	13.8615	-1.08683	0.00130136	0.0057832	TRUE	AT4G01935	unknown protein; FUNCTIONS IN: molecular_function unknown; INVOLVED IN: biological_process unknown; LOCATED IN: chloroplast; Has 37 Blast hits to 37 proteins in 17 species: Archae - 0; Bacteria - 0; Metazoa - 0; Fungi - 0; Plants - 30; Viruses - 0; /.../Eukaryotes - 7 (source: NCBI BLink). [Source:TAIR;Acc:AT4G01935]
AT4G37300	98.4961	209.235	-1.08709	3.08e-05	0.000254154	TRUE	MEE59	AT4g37300/C7A10_60 [Source:UniProtKB/TrEMBL;Acc:O23157]
AT2G18290	14.3618	30.4976	-1.08718	1.13e-06	1.56e-05	TRUE	APC10	Anaphase-promoting complex subunit 10 [Source:UniProtKB/Swiss-Prot;Acc:Q9ZPW2]
AT1G07180	17.9304	38.1129	-1.08832	8.08e-05	0.000567755	TRUE	NDA1	Internal alternative NAD(P)H-ubiquinone oxidoreductase A1, mitochondrial [Source:UniProtKB/Swiss-Prot;Acc:Q8GWA1]
AT1G48350	117.763	250.41	-1.08856	0.000292934	0.00166277	TRUE	RPL18	EMB3105 [Source:UniProtKB/TrEMBL;Acc:A0A178WDT1]
AT2G31380	14.9861	31.8564	-1.08882	0.000202977	0.00122555	TRUE	BBX25	B-box zinc finger protein 25 [Source:UniProtKB/Swiss-Prot;Acc:Q9SID1]
AT5G16715	7.79186	16.5681	-1.08886	1.06e-05	0.000104181	TRUE	EMB2247	Valine--tRNA ligase, chloroplastic/mitochondrial 2 [Source:UniProtKB/Swiss-Prot;Acc:F4KE63]
AT5G18290	1.88295	4.00529	-1.08886	0.000531822	0.00272673	TRUE	SIP1-2	Probable aquaporin SIP1-2 [Source:UniProtKB/Swiss-Prot;Acc:Q9FK43]
AT5G36940	7.94891	16.9026	-1.0893	0.00027529	0.00157841	TRUE	CAT3	Cationic amino acid transporter 3, mitochondrial [Source:UniProtKB/Swiss-Prot;Acc:Q8GYB4]
AT1G11750	26.3577	56.0702	-1.08953	1.35e-06	1.82e-05	TRUE	CLPP6	ATP-dependent Clp protease proteolytic subunit [Source:UniProtKB/TrEMBL;Acc:F4IAG5]
AT3G02830	17.9742	38.2367	-1.0896	1.05e-06	1.47e-05	TRUE	ZFN1	Zinc finger CCCH domain-containing protein 33 [Source:UniProtKB/Swiss-Prot;Acc:Q8GXX7]
AT5G11250	4.67248	9.94519	-1.09033	3.86e-07	6.33e-06	TRUE	AT5G11250	Disease resistance protein (TIR-NBS-LRR class) [Source:UniProtKB/TrEMBL;Acc:Q9LFN1]
AT1G16130	2.26326	4.82418	-1.09035	0.000243093	0.00142255	TRUE	WAKL2	Wall-associated receptor kinase-like 2 [Source:UniProtKB/Swiss-Prot;Acc:Q7X8C5]
AT4G38840	20.7026	44.0611	-1.09045	1.33e-09	4.66e-08	TRUE	AT4G38840	At4g38840 [Source:UniProtKB/TrEMBL;Acc:Q9T0J2]
AT4G30410	4.87916	10.4056	-1.09067	5.12e-06	5.64e-05	TRUE	IBL1	Transcription factor IBH1-like 1 [Source:UniProtKB/Swiss-Prot;Acc:Q9M0B9]
AT5G32450	32.9852	70.2776	-1.09163	5.92e-08	1.27e-06	TRUE	AT5G32450	Putative RRM-containing protein [Source:UniProtKB/TrEMBL;Acc:Q8L9M9]
AT3G22820	1.33301	2.83019	-1.09166	0.0146386	0.0438856	TRUE	EPFL5	EPFL5 [Source:UniProtKB/TrEMBL;Acc:A0A178VHB6]
AT1G62915	1.2732	2.71157	-1.09227	0.00823143	0.0271161	TRUE	AT1G62915	-
AT5G02840	36.6876	78.2091	-1.09237	8.36e-07	1.22e-05	TRUE	RVE4	LCL1 [Source:UniProtKB/TrEMBL;Acc:A0A178U8Z5]
AT5G01520	13.8558	29.5359	-1.09284	0.00207787	0.00859024	TRUE	AIRP2	AtAIRP2 [Source:UniProtKB/TrEMBL;Acc:A0A178U9T4]
AT3G27925	73.5923	156.956	-1.09288	0.000149125	0.000945681	TRUE	DEGP1	DEGP1 [Source:UniProtKB/TrEMBL;Acc:A0A178V823]
AT1G23130	488.538	1042.15	-1.09305	0.0025863	0.0103146	TRUE	AT1G23130	At1g23130/T26J12_10 [Source:UniProtKB/TrEMBL;Acc:O49304]
AT3G26085	14.6666	31.2699	-1.09308	4.62e-06	5.17e-05	TRUE	AT3G26085	CAAX amino terminal protease family protein [Source:UniProtKB/TrEMBL;Acc:A8MRZ2]
AT1G03055	2.30617	4.92509	-1.09336	8.57e-05	0.0005955	TRUE	D27	Beta-carotene isomerase D27, chloroplastic [Source:UniProtKB/Swiss-Prot;Acc:Q7XA78]
AT2G23390	19.0542	40.6476	-1.09352	9.36e-08	1.89e-06	TRUE	AT2G23390	Acyl-CoA [Source:UniProtKB/TrEMBL;Acc:O80456]
AT3G62020	6.87314	14.6484	-1.09353	6.94e-05	0.000500789	TRUE	GLP10	At3g62020 [Source:UniProtKB/TrEMBL;Acc:A0JQ09]
AT4G37760	23.0599	49.1995	-1.0936	1.87e-05	0.000166206	TRUE	SQE3	Squalene epoxidase 3 [Source:UniProtKB/Swiss-Prot;Acc:Q8VYH2]
AT4G34620	354.255	756.277	-1.09419	4.62e-05	0.000358446	TRUE	RPS16-1	SSR16 [Source:UniProtKB/TrEMBL;Acc:A0A178UZA3]
AT3G15540	13.8499	29.5583	-1.09473	0.00946328	0.0305894	TRUE	IAA19	Auxin-responsive protein [Source:UniProtKB/TrEMBL;Acc:Q2VWA2]
AT2G02070	17.1991	36.7289	-1.09496	2.44e-05	0.000208655	TRUE	IDD5	Protein indeterminate-domain 5, chloroplastic [Source:UniProtKB/Swiss-Prot;Acc:Q9ZUL3]
AT1G49780	10.3435	22.0854	-1.09508	7.13e-07	1.07e-05	TRUE	PUB26	U-box domain-containing protein 26 [Source:UniProtKB/Swiss-Prot;Acc:Q9FXA4]
AT3G09580	7.7129	16.4691	-1.09531	1.37e-06	1.84e-05	TRUE	AT3G09580	FAD/NAD(P)-binding oxidoreductase family protein [Source:UniProtKB/TrEMBL;Acc:Q9SF45]
AT5G65080	2.47715	5.2936	-1.09579	0.000559314	0.00283773	TRUE	MAF5	K-box region and MADS-box transcription factor family protein [Source:TAIR;Acc:AT5G65080]
AT1G71030	81.0475	173.259	-1.09623	0.00341484	0.0130465	TRUE	ATMYBL2	At1g71030/F23N20_2 [Source:UniProtKB/TrEMBL;Acc:Q9C9A5]
AT2G39190	18.7336	40.0508	-1.09652	1.74e-05	0.000156673	TRUE	ATATH8	Protein kinase superfamily protein [Source:UniProtKB/TrEMBL;Acc:O80962]
AT5G24930	233.328	498.941	-1.09657	0.000960622	0.00446391	TRUE	COL4	Zinc finger protein CONSTANS-LIKE 4 [Source:UniProtKB/Swiss-Prot;Acc:Q940T9]
AT1G63260	6.29063	13.4506	-1.09691	1.09e-07	2.16e-06	TRUE	TET10	Tetraspanin-10 [Source:UniProtKB/Swiss-Prot;Acc:F4I214]
AT5G13090	7.49562	16.0167	-1.097	1.11e-06	1.54e-05	TRUE	AT5G13090	Uncharacterized protein At5g13090 [Source:UniProtKB/TrEMBL;Acc:Q8H0Z9]
AT2G38050	6.73348	14.3853	-1.09713	0.000111388	0.000742595	TRUE	DET2	Steroid 5-alpha-reductase DET2 [Source:UniProtKB/Swiss-Prot;Acc:Q38944]
AT5G55910	22.5522	48.2446	-1.09742	8.34e-05	0.000582462	TRUE	D6PK	Serine/threonine-protein kinase D6PK [Source:UniProtKB/Swiss-Prot;Acc:Q9FG74]
AT1G33610	7.4366	15.9027	-1.09763	2.52e-06	3.08e-05	TRUE	AT1G33610	Leucine-rich repeat (LRR) family protein [Source:UniProtKB/TrEMBL;Acc:F4HR91]
AT1G48450	56.0263	119.881	-1.09766	2.01e-07	3.66e-06	TRUE	AT1G48450	Alanine-tRNA ligase, putative (DUF760) [Source:UniProtKB/TrEMBL;Acc:Q9LP80]
AT1G58080	40.6138	86.9232	-1.09798	3.3e-07	5.56e-06	TRUE	HISN1A	HISN1A [Source:UniProtKB/TrEMBL;Acc:A0A178WM39]
AT1G63360	10.4472	22.3604	-1.09821	8.59e-07	1.25e-05	TRUE	AT1G63360	Probable disease resistance protein At1g63360 [Source:UniProtKB/Swiss-Prot;Acc:Q9SH22]
AT5G53170	23.065	49.3929	-1.09886	2.98e-06	3.56e-05	TRUE	FTSH11	ATP-dependent zinc metalloprotease FTSH 11, chloroplastic/mitochondrial [Source:UniProtKB/Swiss-Prot;Acc:Q9FGM0]
AT3G61420	5.74773	12.3081	-1.09969	1.83e-05	0.000163856	TRUE	TFB1-3	General transcription and DNA repair factor IIH subunit TFB1-3 [Source:UniProtKB/Swiss-Prot;Acc:Q9M322]
AT5G25630	30.8244	66.0655	-1.1	1.1e-05	0.000106601	TRUE	AT5G25630	Tetratricopeptide repeat (TPR)-like superfamily protein [Source:UniProtKB/TrEMBL;Acc:F4JY71]
AT2G24020	65.191	139.745	-1.10032	2.3e-05	0.000197968	TRUE	STIC2	Nucleoid-associated protein At2g24020, chloroplastic [Source:UniProtKB/Swiss-Prot;Acc:O82230]
AT3G43540	17.5638	37.6765	-1.10166	0.000308704	0.00173745	TRUE	AT3G43540	Initiation factor 4F subunit (DUF1350) [Source:UniProtKB/TrEMBL;Acc:Q9M236]
AT1G67280	100.887	216.517	-1.10186	4.14e-06	4.72e-05	TRUE	AT1G67280	Probable lactoylglutathione lyase, chloroplastic [Source:UniProtKB/Swiss-Prot;Acc:Q8W593]
AT1G76705	1.34287	2.89194	-1.10196	0.00488956	0.0176244	TRUE	AT1G76705	Calmodulin binding protein [Source:UniProtKB/TrEMBL;Acc:F4I407]
AT1G63970	67.4165	144.679	-1.10201	3.57e-08	8.28e-07	TRUE	ISPF	2-C-methyl-D-erythritol 2,4-cyclodiphosphate synthase, chloroplastic [Source:UniProtKB/Swiss-Prot;Acc:Q9CAK8]
AT5G08520	14.3601	30.8148	-1.10206	1.24e-06	1.69e-05	TRUE	SRM1	Transcription factor SRM1 [Source:UniProtKB/Swiss-Prot;Acc:Q9FNN6]
AT2G15970	248.423	533.369	-1.1024	0.010897	0.0344296	TRUE	COR413PM1	WCOR413-like protein [Source:UniProtKB/TrEMBL;Acc:A0A178VY40]
AT5G10900	1.46399	3.14387	-1.10285	0.000143113	0.000915535	TRUE	AT5G10900	Calcineurin-like metallo-phosphoesterase superfamily protein [Source:TAIR;Acc:AT5G10900]
AT5G13650	85.4011	183.42	-1.10291	9.65e-05	0.000658179	TRUE	AT5G13650	Elongation factor family protein [Source:UniProtKB/TrEMBL;Acc:F4K409]
AT1G68330	1.54354	3.31583	-1.10295	8.97e-05	0.000619511	TRUE	AT1G68330	At1g68330 [Source:UniProtKB/TrEMBL;Acc:Q8RWC8]
AT5G58690	0.543511	1.16905	-1.10345	0.00117272	0.00529203	TRUE	PLC5	Phosphoinositide phospholipase C 5 [Source:UniProtKB/Swiss-Prot;Acc:Q944C2]
AT3G59870	11.9276	25.6179	-1.10358	8.39e-07	1.22e-05	TRUE	AT3G59870	Uncharacterized protein F24G16.140 [Source:UniProtKB/TrEMBL;Acc:Q9M1Y7]
AT2G33820	6.26451	13.4422	-1.10378	0.000689669	0.00338963	TRUE	ATMBAC1	Mitochondrial substrate carrier family protein [Source:TAIR;Acc:AT2G33820]
AT2G26570	14.7266	31.651	-1.10396	1.24e-07	2.44e-06	TRUE	WEB1	Protein WEAK CHLOROPLAST MOVEMENT UNDER BLUE LIGHT 1 [Source:UniProtKB/Swiss-Prot;Acc:O48724]
AT5G45490	34.1529	73.3973	-1.10399	9.62e-06	9.54e-05	TRUE	AT5G45490	Probable disease resistance protein At5g45490 [Source:UniProtKB/Swiss-Prot;Acc:Q9FHI7]
AT2G10940	313.456	673.761	-1.104	7.6e-05	0.000540091	TRUE	AT2G10940	At2g10940/F15K19.1 [Source:UniProtKB/TrEMBL;Acc:Q9SKI0]
AT2G35410	42.5088	91.3663	-1.10412	6.22e-07	9.48e-06	TRUE	AT2G35410	Putative chloroplast RNA binding protein [Source:UniProtKB/TrEMBL;Acc:O82299]
AT5G16650	23.7968	51.1905	-1.10484	3.82e-09	1.17e-07	TRUE	AT5G16650	Chaperone DnaJ-domain superfamily protein [Source:TAIR;Acc:AT5G16650]
AT5G02230	6.53106	14.0328	-1.10494	0.00033137	0.00183746	TRUE	AT5G02230	Haloacid dehalogenase-like hydrolase (HAD) superfamily protein [Source:TAIR;Acc:AT5G02230]
AT1G68780	3.63896	7.81713	-1.10504	0.00117519	0.00530112	TRUE	AT1G68780	At1g68780 [Source:UniProtKB/TrEMBL;Acc:Q9CA41]
AT5G18970	2.56809	5.51548	-1.10571	7.62e-05	0.00054136	TRUE	AT5G18970	AWPM-19-like family protein [Source:UniProtKB/TrEMBL;Acc:Q8LG79]
AT5G38850	4.01786	8.64787	-1.10588	1.02e-08	2.76e-07	TRUE	AT5G38850	Disease resistance protein (TIR-NBS-LRR class) [Source:UniProtKB/TrEMBL;Acc:Q9FMB7]
AT4G36190	12.1703	26.1861	-1.10608	3.01e-05	0.000248964	TRUE	AT4G36190	At4g36190 [Source:UniProtKB/TrEMBL;Acc:A4VCL8]
AT5G48690	0.534534	1.15444	-1.10636	0.0106596	0.0337897	TRUE	AT5G48690	Ubiquitin-associated (UBA)/TS-N domain protein [Source:UniProtKB/TrEMBL;Acc:Q5XV09]
AT2G23610	19.8537	42.7314	-1.10656	1.07e-05	0.000104745	TRUE	MES3	MES3 [Source:UniProtKB/TrEMBL;Acc:A0A178VT29]
AT4G14550	8.01459	17.2396	-1.10656	0.00154557	0.00664954	TRUE	IAA14	indole-3-acetic acid inducible 14 [Source:TAIR;Acc:AT4G14550]
AT3G04550	21.5998	46.4999	-1.10667	0.00278541	0.0109805	TRUE	RAF1.2	Rubisco accumulation factor 1.2, chloroplastic [Source:UniProtKB/Swiss-Prot;Acc:Q9SR19]
AT3G26580	95.4597	205.558	-1.10671	4.92e-05	0.000376524	TRUE	AT3G26580	Orf03 protein [Source:UniProtKB/TrEMBL;Acc:Q38955]
AT5G17870	118.926	256.118	-1.10693	0.00079816	0.0038243	TRUE	PSRP6	plastid-specific 50S ribosomal protein 6 [Source:TAIR;Acc:AT5G17870]
AT1G76680	19.0263	40.978	-1.10729	2.5e-06	3.06e-05	TRUE	OPR1	12-oxophytodienoate reductase 1 [Source:UniProtKB/TrEMBL;Acc:F4I403]
AT1G27190	14.9705	32.248	-1.10752	6.64e-05	0.000481858	TRUE	AT1G27190	Probable inactive receptor kinase At1g27190 [Source:UniProtKB/Swiss-Prot;Acc:O04567]
AT4G02130	18.2321	39.289	-1.10788	3.38e-10	1.36e-08	TRUE	GATL6	Probable galacturonosyltransferase-like 6 [Source:UniProtKB/Swiss-Prot;Acc:O04253]
AT4G21860	60.6133	130.638	-1.10814	0.000188396	0.00114869	TRUE	MSRB2	Peptide methionine sulfoxide reductase B2, chloroplastic [Source:UniProtKB/Swiss-Prot;Acc:Q9C5C8]
AT2G46830	11.3865	24.5399	-1.10848	8.12e-05	0.000569831	TRUE	CCA1	Protein CCA1 [Source:UniProtKB/Swiss-Prot;Acc:P92973]
AT4G25960	11.632	25.0902	-1.10935	0.000261415	0.00151302	TRUE	ABCB2	ABC transporter B family member 2 [Source:UniProtKB/Swiss-Prot;Acc:Q8LPK2]
AT3G60030	16.5202	35.6366	-1.10936	8.81e-07	1.27e-05	TRUE	SPL12	Uncharacterized protein At3g60030 (Fragment) [Source:UniProtKB/TrEMBL;Acc:C0SVF5]
AT5G46330	5.99894	12.9395	-1.10963	1.86e-05	0.000165922	TRUE	FLS2	Leucine-rich repeat receptor-like protein kinase (Fragment) [Source:UniProtKB/TrEMBL;Acc:C0LGU8]
AT1G75190	9.22356	19.9093	-1.10972	1.73e-06	2.25e-05	TRUE	AT1G75190	AT1G75190 protein [Source:UniProtKB/TrEMBL;Acc:Q9FRL0]
AT3G54020	5.43932	11.7336	-1.11009	4.15e-05	0.000327805	TRUE	IPCS1	Phosphatidylinositol:ceramide inositolphosphotransferase 1 [Source:UniProtKB/Swiss-Prot;Acc:Q9M325]
AT3G03780	45.8723	99.0195	-1.11022	0.00090666	0.00425479	TRUE	MS2	5-methyltetrahydropteroyltriglutamate--homocysteine methyltransferase 2 [Source:UniProtKB/Swiss-Prot;Acc:Q9SRV5]
AT2G21650	5.38926	11.6217	-1.11106	0.0100132	0.0320333	TRUE	RL2	RSM1 [Source:UniProtKB/TrEMBL;Acc:A0A178VZA8]
AT5G11450	42.1321	91.006	-1.11139	2.75e-05	0.000231217	TRUE	AT5G11450	PsbP domain protein (Mog1/PsbP/DUF1795-like photosystem II reaction center PsbP family protein) [Source:UniProtKB/TrEMBL;Acc:A0A1P8BCY0]
AT5G10260	1.24197	2.67366	-1.11141	0.0100706	0.0321947	TRUE	RABH1E	RABH1e [Source:UniProtKB/TrEMBL;Acc:A0A178UPG4]
AT5G57100	2.55629	5.52139	-1.11161	2.48e-05	0.000211011	TRUE	AT5G57100	Nucleotide-sugar uncharacterized transporter 1 [Source:UniProtKB/Swiss-Prot;Acc:Q9LU76]
AT4G36730	17.2159	37.1971	-1.11162	8.3e-08	1.69e-06	TRUE	GBF1	Z-box binding factor 2 protein [Source:UniProtKB/TrEMBL;Acc:Q5K1L6]
AT3G28180	31.7462	68.6204	-1.11224	1.5e-06	1.98e-05	TRUE	CSLC4	Glycosyltransferase (Fragment) [Source:UniProtKB/TrEMBL;Acc:W8Q6R3]
AT3G52180	31.6536	68.4163	-1.11231	0.000227057	0.00134119	TRUE	DSP4	SEX4 [Source:UniProtKB/TrEMBL;Acc:A0A178VES0]
AT2G43550	81.3147	175.719	-1.1124	0.00137391	0.00603961	TRUE	ATTI6	Defensin-like protein 197 [Source:UniProtKB/Swiss-Prot;Acc:O22869]
AT3G17930	65.2333	141.028	-1.11261	0.0002556	0.00148417	TRUE	AT3G17930	DAC [Source:UniProtKB/TrEMBL;Acc:A0A178VNF6]
AT1G26945	9.8307	21.2399	-1.11274	0.00725775	0.0244202	TRUE	PRE6	Transcription factor PRE6 [Source:UniProtKB/Swiss-Prot;Acc:Q8GW32]
AT4G11470	0.421342	0.90905	-1.11298	0.00570122	0.0199955	TRUE	CRK31	cysteine-rich RLK (RECEPTOR-like protein kinase) 31 [Source:TAIR;Acc:AT4G11470]
AT1G67590	4.51121	9.74504	-1.11302	0.000376151	0.00204844	TRUE	AT1G67590	F12A21.28 [Source:UniProtKB/TrEMBL;Acc:Q9SR48]
AT4G21190	7.15913	15.4738	-1.11312	1.88e-08	4.72e-07	TRUE	EMB1417	Pentatricopeptide repeat-containing protein At4g21190 [Source:UniProtKB/Swiss-Prot;Acc:Q8LG95]
AT1G64200	8.17934	17.6928	-1.11406	5.32e-08	1.17e-06	TRUE	VHA-E3	vacuolar H+-ATPase subunit E isoform 3 [Source:TAIR;Acc:AT1G64200]
AT1G30360	85.0625	184.115	-1.11408	7.46e-06	7.7e-05	TRUE	ERD4	Hyperosmolality-gated Ca2+ permeable channel 3.1 [Source:UniProtKB/TrEMBL;Acc:A0A097NUQ9]
AT1G06190	24.9229	53.9318	-1.11409	1.03e-07	2.06e-06	TRUE	AT1G06190	Rho termination factor [Source:TAIR;Acc:AT1G06190]
AT2G14520	2.38506	5.15667	-1.11495	0.000130779	0.000850903	TRUE	CBSDUF3	DUF21 domain-containing protein At2g14520 [Source:UniProtKB/Swiss-Prot;Acc:Q9ZQR4]
AT1G13920	2.99315	6.47044	-1.11505	0.0107392	0.0340188	TRUE	AT1G13920	Remorin family protein [Source:TAIR;Acc:AT1G13920]
AT3G14870	1.25062	2.70488	-1.11513	0.000125815	0.000823209	TRUE	AT3G14870	AT3G14870 protein [Source:UniProtKB/TrEMBL;Acc:Q9LKB7]
AT1G68400	3.26614	7.07736	-1.11544	2.61e-06	3.18e-05	TRUE	AT1G68400	Probable leucine-rich repeat receptor-like protein kinase At1g68400 [Source:UniProtKB/Swiss-Prot;Acc:Q9M9C5]
AT1G73750	24.4469	52.9672	-1.11579	3.36e-05	0.000273142	TRUE	AT1G73750	Uncharacterised conserved protein UCP031088, alpha/beta hydrolase [Source:TAIR;Acc:AT1G73750]
AT1G51100	11.6742	25.3074	-1.11657	2.8e-11	1.43e-09	TRUE	AT1G51100	CRR41 [Source:UniProtKB/TrEMBL;Acc:A0A178W725]
AT4G34750	9.28033	20.1108	-1.1167	7e-08	1.46e-06	TRUE	AT4G34750	SAUR-like auxin-responsive protein family [Source:UniProtKB/TrEMBL;Acc:O65694]
AT5G13460	6.35125	13.7652	-1.11705	7.06e-09	2.01e-07	TRUE	IQD11	IQ-domain 11 [Source:UniProtKB/TrEMBL;Acc:Q9LYR0]
AT1G11410	5.96518	12.9313	-1.11718	2.4e-05	0.000205766	TRUE	AT1G11410	S-locus lectin protein kinase family protein [Source:TAIR;Acc:AT1G11410]
AT3G47860	40.8955	88.6944	-1.11722	4.92e-05	0.000376496	TRUE	CHL	CHL [Source:UniProtKB/TrEMBL;Acc:A0A178VKZ0]
AT2G42130	25.8192	55.9919	-1.11735	3.3e-07	5.56e-06	TRUE	PAP13	Probable plastid-lipid-associated protein 13, chloroplastic [Source:UniProtKB/Swiss-Prot;Acc:Q8S9M1]
AT2G21340	13.3155	28.8805	-1.11755	0.000602935	0.00303188	TRUE	DTX46	Protein DETOXIFICATION 46, chloroplastic [Source:UniProtKB/Swiss-Prot;Acc:Q8W4G3]
AT5G66530	23.4457	50.8865	-1.11824	6.53e-09	1.88e-07	TRUE	AT5G66530	Glucose-6-phosphate 1-epimerase [Source:UniProtKB/TrEMBL;Acc:Q9FJY6]
AT5G46390	8.10438	17.5818	-1.11839	1.34e-05	0.000125479	TRUE	CTPA1	Carboxyl-terminal-processing peptidase 1, chloroplastic [Source:UniProtKB/Swiss-Prot;Acc:F4KHG6]
AT4G05130	0.553907	1.20529	-1.11976	0.003402	0.013006	TRUE	ENT4	Equilibrative nucleotide transporter 4 [Source:UniProtKB/Swiss-Prot;Acc:Q9M0Y2]
AT5G12150	26.4127	57.3984	-1.12	0.000118028	0.000779936	TRUE	ROPGAP6	Rho GTPase-activating protein 6 [Source:UniProtKB/Swiss-Prot;Acc:Q9FMP8]
AT4G15510	19.6834	42.7795	-1.12058	0.000396892	0.0021386	TRUE	PPD1	PPD1 [Source:UniProtKB/TrEMBL;Acc:A0A178UV94]
AT1G22050	1.56891	3.41948	-1.12058	0.00165387	0.00705806	TRUE	MUB6	Membrane-anchored ubiquitin-fold protein 6 [Source:UniProtKB/Swiss-Prot;Acc:Q8GWJ6]
AT3G28460	8.66375	18.8225	-1.12067	6.23e-06	6.64e-05	TRUE	AT3G28460	Methyltransferase [Source:UniProtKB/TrEMBL;Acc:Q9LSI8]
AT1G32120	0.910881	1.97787	-1.12082	9.01e-06	9.01e-05	TRUE	AT1G32120	FUNCTIONS IN: molecular_function unknown; INVOLVED IN: biological_process unknown; LOCATED IN: membrane; EXPRESSED IN: 14 plant structures; EXPRESSED DURING: 4 anthesis, C globular stage, F mature embryo stage, petal differentiation and expansion st /.../ expanded cotyledon stage; CONTAINS InterPro DOMAIN/s: Aminotransferase-like, plant mobile domain (InterPro:IPR019557), Protein of unknown function DUF716 (InterPro:IPR006904); BEST Arabidopsis thaliana protein match is: Aminotransferase-like, plant mobile domain family protein (TAIR:AT1G51538.1); Has 16736 Blast hits to 9656 proteins in 576 species: Archae - 4; Bacteria - 1182; Metazoa - 7098; Fungi - 2631; Plants - 1178; Viruses - 174; Other Eukaryotes - 4469 (source: NCBI BLink). [Source:TAIR;Acc:AT1G32120]
AT5G49215	6.07217	13.1946	-1.12104	0.00151824	0.00654893	TRUE	AT5G49215	Pectin lyase-like superfamily protein [Source:UniProtKB/TrEMBL;Acc:Q8RX04]
AT4G34220	12.6727	27.5628	-1.12143	0.000359249	0.00197045	TRUE	AT4G34220	Receptor protein kinase-like protein At4g34220 [Source:UniProtKB/Swiss-Prot;Acc:Q94C77]
AT1G03930	15.74	34.2383	-1.12162	2.85e-07	4.91e-06	TRUE	CKL9	Casein kinase 1-like protein 9 [Source:UniProtKB/Swiss-Prot;Acc:Q9ZWB3]
AT2G02980	1.06411	2.30937	-1.12231	0.00352725	0.0133917	TRUE	PCMP-H26	Pentatricopeptide repeat-containing protein At2g02980, chloroplastic [Source:UniProtKB/Swiss-Prot;Acc:Q8LK93]
AT2G25480	6.95908	15.139	-1.12235	1.27e-09	4.48e-08	TRUE	AT2G25480	TPX2 (targeting protein for Xklp2) protein family [Source:TAIR;Acc:AT2G25480]
AT3G60750	268.431	584.552	-1.1228	0.000330383	0.00183242	TRUE	TKL-1	Transketolase-1, chloroplastic [Source:UniProtKB/Swiss-Prot;Acc:Q8RWV0]
AT2G38465	5.27057	11.4435	-1.12285	0.000828917	0.00394647	TRUE	AT2G38465	Expressed protein [Source:UniProtKB/TrEMBL;Acc:Q8S8P4]
AT1G13080	10.5853	23.0424	-1.1231	0.000114144	0.000759598	TRUE	CYP71B2	Cytochrome P450 71B2 [Source:UniProtKB/Swiss-Prot;Acc:O65788]
AT2G14910	69.8136	152.066	-1.12324	2.27e-05	0.000195891	TRUE	AT2G14910	MAR-binding filament-like protein [Source:UniProtKB/TrEMBL;Acc:O82329]
AT1G22885	13.0508	28.4359	-1.12366	9.12e-10	3.32e-08	TRUE	AT1G22885	unknown protein; FUNCTIONS IN: molecular_function unknown; INVOLVED IN: biological_process unknown; LOCATED IN: endomembrane system; EXPRESSED IN: 22 plant structures; EXPRESSED DURING: 13 growth stages; Has 15 Blast hits to 15 proteins in 2 species /.../ae - 0; Bacteria - 0; Metazoa - 0; Fungi - 0; Plants - 15; Viruses - 0; Other Eukaryotes - 0 (source: NCBI BLink). [Source:TAIR;Acc:AT1G22885]
AT4G27710	23.3187	50.8131	-1.12392	6.69e-08	1.4e-06	TRUE	CYP709B3	Cytochrome P450 709B3 [Source:UniProtKB/Swiss-Prot;Acc:Q9T093]
AT2G35800	11.601	25.2813	-1.12419	7.24e-06	7.52e-05	TRUE	AT2G35800	Mitochondrial substrate carrier family protein [Source:UniProtKB/TrEMBL;Acc:Q8VZP7]
AT3G24460	0.872626	1.89762	-1.12421	0.000444115	0.00234899	TRUE	AT3G24460	AT3g24470/MXP5_4 [Source:UniProtKB/TrEMBL;Acc:Q8VZI4]
AT2G46220	124.076	270.494	-1.12443	1.86e-11	9.96e-10	TRUE	AT2G46220	At2g46220/T3F17.13 [Source:UniProtKB/TrEMBL;Acc:O82347]
AT4G31000	4.20768	9.17374	-1.12443	1.58e-05	0.000144381	TRUE	CBP60F	Calmodulin-binding protein 60 F [Source:UniProtKB/Swiss-Prot;Acc:F4JR57]
AT2G46630	3.20433	6.9765	-1.1246	4.29e-06	4.85e-05	TRUE	AT2G46630	Putative extensin [Source:UniProtKB/TrEMBL;Acc:Q9ZNU3]
AT3G53960	7.7847	16.9699	-1.12483	3.27e-06	3.85e-05	TRUE	NPF5.7	Protein NRT1/ PTR FAMILY 5.7 [Source:UniProtKB/Swiss-Prot;Acc:Q9M331]
AT1G68890	6.2574	13.6448	-1.12511	0.000131488	0.000854321	TRUE	PHYLLO	Protein PHYLLO, chloroplastic [Source:UniProtKB/Swiss-Prot;Acc:Q15KI9]
AT2G33255	8.8487	19.2815	-1.12512	1.24e-08	3.29e-07	TRUE	AT2G33255	Haloacid dehalogenase-like hydrolase domain-containing protein At2g33255 [Source:UniProtKB/Swiss-Prot;Acc:Q8RYE9]
AT2G47220	3.01822	6.57786	-1.12525	5.85e-06	6.29e-05	TRUE	DUF5	DOMAIN OF UNKNOWN FUNCTION 724 5 [Source:TAIR;Acc:AT2G47220]
AT5G03995	1.90369	4.12992	-1.12527	0.0169239	0.0495243	TRUE	AT5G03995	Putative uncharacterized protein [Source:UniProtKB/TrEMBL;Acc:Q0WRE7]
AT2G30100	6.42974	14.0162	-1.12548	1.57e-05	0.000143505	TRUE	AT2G30100	Pentatricopeptide repeat-containing protein At2g30100, chloroplastic [Source:UniProtKB/Swiss-Prot;Acc:Q0WNN7]
AT4G07455	9.51358	20.7994	-1.12566	2.93e-05	0.000243502	TRUE	AT4G07455	Putative uncharacterized protein [Source:UniProtKB/TrEMBL;Acc:Q0WTS9]
AT5G56870	12.9371	28.2351	-1.12567	1.39e-06	1.87e-05	TRUE	BGAL4	Beta-galactosidase 4 [Source:UniProtKB/Swiss-Prot;Acc:Q9SCV8]
AT2G35840	32.3643	70.6294	-1.12614	6.04e-07	9.25e-06	TRUE	SPP2	Probable sucrose-phosphatase 2 [Source:UniProtKB/Swiss-Prot;Acc:Q9SJ66]
AT3G58160	1.2545	2.73469	-1.12644	0.00600517	0.0208978	TRUE	XI-J	Myosin-16 [Source:UniProtKB/Swiss-Prot;Acc:Q9M2K0]
AT1G78100	10.741	23.4385	-1.12671	5.07e-06	5.6e-05	TRUE	AT1G78100	AUF1 [Source:UniProtKB/TrEMBL;Acc:A0A178VZX8]
AT5G44190	49.3223	107.69	-1.12676	0.00623827	0.0215712	TRUE	GLK2	Transcription activator GLK2 [Source:UniProtKB/Swiss-Prot;Acc:Q9FFH0]
AT3G48730	60.0963	131.222	-1.12681	8.32e-05	0.000581569	TRUE	GSA2	Glutamate-1-semialdehyde 2,1-aminomutase 2, chloroplastic [Source:UniProtKB/Swiss-Prot;Acc:Q42522]
AT3G15840	269.124	587.774	-1.12705	4.44e-06	4.99e-05	TRUE	PIFI	Post-illumination chlorophyll fluorescence increase [Source:UniProtKB/TrEMBL;Acc:Q9LVZ5]
AT5G58340	2.32818	5.07658	-1.12717	6.48e-06	6.87e-05	TRUE	AT5G58340	Myb-like HTH transcriptional regulator family protein [Source:UniProtKB/TrEMBL;Acc:Q5XUY3]
AT5G49630	25.2539	55.1498	-1.1272	0.00034405	0.00190188	TRUE	AAP6	AAP6 [Source:UniProtKB/TrEMBL;Acc:A0A178UHU7]
AT2G23770	3.60249	7.86743	-1.12749	1.08e-06	1.5e-05	TRUE	LYK4	LysM domain receptor-like kinase 4 [Source:UniProtKB/Swiss-Prot;Acc:O64825]
AT5G13870	1.64608	3.58664	-1.12785	0.000135156	0.000873277	TRUE	XTH5	Xyloglucan endotransglucosylase/hydrolase [Source:UniProtKB/TrEMBL;Acc:Q67Z90]
AT5G66480	1.77626	3.88621	-1.12789	0.000199254	0.00120604	TRUE	AT5G66480	Bacteriophage N4 adsorption B protein [Source:UniProtKB/TrEMBL;Acc:Q93ZY1]
AT5G16730	15.627	34.1511	-1.1281	1.42e-10	6.31e-09	TRUE	AT5G16730	WEB family protein At5g16730, chloroplastic [Source:UniProtKB/Swiss-Prot;Acc:Q9LFE4]
AT2G46330	100.833	220.448	-1.12828	4.44e-08	1.01e-06	TRUE	AGP16	ATAGP16 [Source:UniProtKB/TrEMBL;Acc:A0A178VYP5]
AT5G38140	5.85192	12.7925	-1.12853	0.000617175	0.00309212	TRUE	NFYC10	Nuclear transcription factor Y subunit C-10 [Source:UniProtKB/Swiss-Prot;Acc:Q58CM8]
AT4G04340	47.7712	104.456	-1.12879	0.00205985	0.00852635	TRUE	OSCA1	Protein OSCA1 [Source:UniProtKB/Swiss-Prot;Acc:Q9XEA1]
AT1G16400	1.20309	2.6255	-1.12928	0.000303245	0.00171086	TRUE	CYP79F2	Hexahomomethionine N-hydroxylase [Source:UniProtKB/Swiss-Prot;Acc:Q9FUY7]
AT4G01670	2.84844	6.21956	-1.12982	6.66e-05	0.00048301	TRUE	AT4G01670	AT4G01670 protein [Source:UniProtKB/TrEMBL;Acc:Q8GXD3]
AT1G63880	20.0711	43.9219	-1.12994	2.63e-08	6.35e-07	TRUE	RLM1B	Disease resistance protein RML1B [Source:UniProtKB/Swiss-Prot;Acc:Q9CAK1]
AT1G37130	267.68	585.827	-1.12997	3.07e-09	9.74e-08	TRUE	NIA2	Nitrate reductase [NADH] 2 [Source:UniProtKB/Swiss-Prot;Acc:P11035]
AT3G01810	7.68441	16.8181	-1.1306	0.000631458	0.00315011	TRUE	AT3G01810	EEIG1/EHBP1 protein amino-terminal domain protein [Source:UniProtKB/TrEMBL;Acc:Q9SGJ0]
AT1G13100	4.0633	8.88587	-1.1309	0.000430569	0.0022867	TRUE	CYP71B29	Cytochrome P450 71B29 [Source:UniProtKB/Swiss-Prot;Acc:Q9SAE4]
AT3G21070	9.8764	21.617	-1.13096	9.12e-08	1.84e-06	TRUE	NADK1	NAD kinase 1 [Source:UniProtKB/TrEMBL;Acc:A0A1I9LRY1]
AT1G18880	1.47874	3.23454	-1.13118	0.00153976	0.00662822	TRUE	NPF2.9	Protein NRT1/ PTR FAMILY 2.9 [Source:UniProtKB/Swiss-Prot;Acc:Q9M9V7]
AT3G47960	13.155	28.8044	-1.13125	7.77e-05	0.000550236	TRUE	NPF2.10	GTR1 [Source:UniProtKB/TrEMBL;Acc:A0A178V6P7]
AT1G77580	2.43999	5.33791	-1.13134	1.46e-05	0.000134801	TRUE	FPP1	Filament-like plant protein 1 [Source:UniProtKB/Swiss-Prot;Acc:Q9CAP9]
AT1G71340	5.9893	13.117	-1.13146	5.02e-09	1.49e-07	TRUE	GDPD4	Glycerophosphodiester phosphodiesterase GDPD4 [Source:UniProtKB/Swiss-Prot;Acc:F4I8H8]
AT5G49390	0.952066	2.07794	-1.13159	0.00455544	0.0166026	TRUE	AT5G49390	LOCATED IN: endomembrane system; EXPRESSED IN: 17 plant structures; EXPRESSED DURING: 11 growth stages; BEST Arabidopsis thaliana protein match is: binding (TAIR:AT3G06670.1); Has 30201 Blast hits to 17322 proteins in 780 species: Archae - 12; Bacte /.../1396; Metazoa - 17338; Fungi - 3422; Plants - 5037; Viruses - 0; Other Eukaryotes - 2996 (source: NCBI BLink). [Source:TAIR;Acc:AT5G49390]
AT3G47600	3.45943	7.57864	-1.13204	7.74e-06	7.92e-05	TRUE	MYB94	Transcription factor MYB94 [Source:UniProtKB/Swiss-Prot;Acc:Q9SN78]
AT2G38695	2.48059	5.43545	-1.13228	0.000790293	0.00379051	TRUE	AT2G38695	unknown protein; Has 65 Blast hits to 65 proteins in 18 species: Archae - 0; Bacteria - 0; Metazoa - 0; Fungi - 0; Plants - 62; Viruses - 0; Other Eukaryotes - 3 (source: NCBI BLink). [Source:TAIR;Acc:AT2G38695]
AT1G30570	3.48399	7.63224	-1.13264	7.51e-05	0.000534722	TRUE	HERK2	Probable receptor-like protein kinase At1g30570 [Source:UniProtKB/Swiss-Prot;Acc:Q9SA72]
AT5G20380	12.3578	27.087	-1.13277	5.46e-06	5.94e-05	TRUE	PHT4;5	phosphate transporter 4;5 [Source:TAIR;Acc:AT5G20380]
AT1G20190	35.7469	78.3835	-1.1331	0.00230519	0.00939481	TRUE	EXPA11	Expansin-A11 [Source:UniProtKB/Swiss-Prot;Acc:Q9LNU3]
AT3G05910	37.3889	82.0062	-1.13339	5.09e-07	8e-06	TRUE	PAE12	Pectin acetylesterase 12 [Source:UniProtKB/Swiss-Prot;Acc:Q9SFF6]
AT5G60860	5.98241	13.1021	-1.13345	0.000192203	0.00116976	TRUE	RABA1F	Ras-related protein RABA1f [Source:UniProtKB/Swiss-Prot;Acc:Q9FJH0]
AT1G05140	18.7137	41.0609	-1.13423	4.13e-06	4.71e-05	TRUE	ARASP2	Probable membrane metalloprotease ARASP2, chloroplastic [Source:UniProtKB/Swiss-Prot;Acc:O23053]
AT1G04350	16.4529	36.1082	-1.1345	3.97e-06	4.54e-05	TRUE	AT1G04350	1-aminocyclopropane-1-carboxylate oxidase homolog 6 [Source:UniProtKB/Swiss-Prot;Acc:P93824]
AT3G62700	15.1263	33.2179	-1.1351	0.00443504	0.0162376	TRUE	ABCC14	ABC transporter C family member 14 [Source:UniProtKB/Swiss-Prot;Acc:Q9LZJ5]
AT2G35450	10.1537	22.2885	-1.13517	1.69e-05	0.000152714	TRUE	AT2G35450	Catalytic/ hydrolase [Source:UniProtKB/TrEMBL;Acc:Q682E0]
AT4G27595	1.66194	3.64592	-1.13518	0.000323497	0.0018019	TRUE	AT4G27595	Plant protein of unknown function (DUF827) [Source:TAIR;Acc:AT4G27595]
AT5G43760	32.197	70.7135	-1.13528	8.27e-06	8.4e-05	TRUE	KCS20	3-ketoacyl-CoA synthase [Source:UniProtKB/TrEMBL;Acc:A0A178UE45]
AT3G25660	25.8493	56.7715	-1.13534	8.73e-05	0.000604262	TRUE	GATA	Glutamyl-tRNA(Gln) amidotransferase subunit A, chloroplastic/mitochondrial [Source:UniProtKB/Swiss-Prot;Acc:Q9LI77]
ATMG00660	1.40006	3.07691	-1.13554	0.00880186	0.0287388	TRUE	ORF149	Uncharacterized mitochondrial protein AtMg00660 [Source:UniProtKB/Swiss-Prot;Acc:P93318]
AT1G02180	2.323	5.08755	-1.13574	0.00102556	0.00471296	TRUE	AT1G02180	Ferredoxin-like protein [Source:UniProtKB/TrEMBL;Acc:Q8GYG8]
AT4G28030	52.7831	115.964	-1.13589	2.61e-06	3.18e-05	TRUE	AT4G28030	AT4g28030/T13J8_140 [Source:UniProtKB/TrEMBL;Acc:Q94AC8]
AT4G21510	2.69913	5.92686	-1.13631	0.000232197	0.00136738	TRUE	SKIP27	F-box protein SKIP27 [Source:UniProtKB/Swiss-Prot;Acc:O65416]
AT4G11175	26.7104	58.6984	-1.13651	7.1e-07	1.07e-05	TRUE	AT4G11175	Translation initiation factor IF-1, chloroplastic [Source:UniProtKB/Swiss-Prot;Acc:O82499]
AT2G20290	1.46503	3.21728	-1.13661	0.000205568	0.00123761	TRUE	XI-G	Myosin-13 [Source:UniProtKB/Swiss-Prot;Acc:F4IUG9]
AT3G14930	70.9248	155.934	-1.13669	2.66e-05	0.000223738	TRUE	HEME1	Uroporphyrinogen decarboxylase 1, chloroplastic [Source:UniProtKB/Swiss-Prot;Acc:Q93ZB6]
AT5G46710	5.59286	12.2799	-1.13682	0.000845708	0.00401409	TRUE	AT5G46710	At5g46710 [Source:UniProtKB/TrEMBL;Acc:Q9FIQ4]
AT1G60700	1.67722	3.68206	-1.13715	0.000129454	0.000843228	TRUE	AT1G60700	SMAD/FHA domain-containing protein [Source:UniProtKB/TrEMBL;Acc:F4HPY1]
AT1G24120	13.2809	29.1988	-1.13725	4.57e-07	7.3e-06	TRUE	ATJ16	Chaperone protein dnaJ 16 [Source:UniProtKB/Swiss-Prot;Acc:Q8VXV4]
AT4G02725	10.5501	23.197	-1.13728	2.98e-05	0.000247181	TRUE	AT4G02725	At4g02725 [Source:UniProtKB/TrEMBL;Acc:Q6DBF6]
AT1G63310	4.07759	8.94706	-1.13731	0.000764449	0.00369934	TRUE	AT1G63310	Uncharacterized protein At1g63310 [Source:UniProtKB/TrEMBL;Acc:Q9C8T5]
AT5G62130	5.96358	13.119	-1.13785	7.19e-09	2.04e-07	TRUE	AT5G62130	Per1-like family protein [Source:UniProtKB/TrEMBL;Acc:F4K556]
AT3G53130	6.00207	13.2022	-1.138	5.38e-06	5.88e-05	TRUE	CYP97C1	Carotene epsilon-monooxygenase, chloroplastic [Source:UniProtKB/Swiss-Prot;Acc:Q6TBX7]
AT2G37170	72.9402	160.535	-1.13828	0.000329743	0.00183062	TRUE	PIP2B	plasma membrane intrinsic protein 2 [Source:TAIR;Acc:AT2G37170]
AT2G29970	11.5013	25.3105	-1.13835	0.000120594	0.000794863	TRUE	SMXL7	Protein SMAX1-LIKE 7 [Source:UniProtKB/Swiss-Prot;Acc:O80875]
AT5G24010	1.40311	3.08512	-1.13837	0.000459821	0.00241341	TRUE	AT5G24010	Probable receptor-like protein kinase At5g24010 [Source:UniProtKB/Swiss-Prot;Acc:Q9FLW0]
AT1G27030	6.255	13.7569	-1.13838	0.00167181	0.00711896	TRUE	AT1G27030	At1g27030/T7N9_9 [Source:UniProtKB/TrEMBL;Acc:Q9LFY3]
AT5G03940	40.6307	89.4677	-1.13899	5.55e-05	0.000416057	TRUE	FFC	SRP54CP [Source:UniProtKB/TrEMBL;Acc:A0A178UD49]
AT5G16540	9.40005	20.6863	-1.13903	1.14e-05	0.000109471	TRUE	ZFN3	Zinc finger CCCH domain-containing protein 57 [Source:UniProtKB/Swiss-Prot;Acc:Q8L7N8]
AT5G41900	1.6455	3.61449	-1.13951	0.00184423	0.00776085	TRUE	BDG2	Probable lysophospholipase BODYGUARD 2 [Source:UniProtKB/Swiss-Prot;Acc:Q9FJ24]
AT5G25610	223.285	491.951	-1.13967	0.0065136	0.0223561	TRUE	RD22	BURP domain protein RD22 [Source:UniProtKB/Swiss-Prot;Acc:Q08298]
AT4G34350	157.557	347.148	-1.13975	6.24e-07	9.51e-06	TRUE	ISPH	4-hydroxy-3-methylbut-2-enyl diphosphate reductase, chloroplastic [Source:UniProtKB/Swiss-Prot;Acc:Q94B35]
AT3G54500	36.961	81.4322	-1.13976	5.93e-09	1.73e-07	TRUE	AT3G54500	BEST Arabidopsis thaliana protein match is: dentin sialophosphoprotein-related (TAIR:AT5G64170.1); Has 183 Blast hits to 175 proteins in 44 species: Archae - 0; Bacteria - 4; Metazoa - 38; Fungi - 11; Plants - 120; Viruses - 0; Other Eukaryotes - 10 /.../ce: NCBI BLink). [Source:TAIR;Acc:AT3G54500]
AT1G78370	170.048	374.7	-1.13987	0.00372853	0.0139877	TRUE	GSTU20	Glutathione S-transferase U20 [Source:UniProtKB/Swiss-Prot;Acc:Q8L7C9]
AT2G40150	3.65194	8.03907	-1.14013	1.07e-05	0.000104668	TRUE	TBL28	Protein trichome birefringence-like 28 [Source:UniProtKB/Swiss-Prot;Acc:Q94K00]
AT1G73660	7.01688	15.462	-1.14033	1.39e-06	1.86e-05	TRUE	SIS8	Probable serine/threonine-protein kinase SIS8 [Source:UniProtKB/Swiss-Prot;Acc:Q9C9U5]
AT2G33550	5.91389	13.029	-1.14037	5.32e-07	8.3e-06	TRUE	ASR3	Trihelix transcription factor ASR3 [Source:UniProtKB/Swiss-Prot;Acc:Q8VZ20]
AT1G23980	0.481974	1.06509	-1.14043	0.0167484	0.0490972	TRUE	ATL47	RING-H2 finger protein ATL47 [Source:UniProtKB/Swiss-Prot;Acc:Q8GW38]
AT2G38040	51.7419	114.171	-1.14189	5.3e-06	5.8e-05	TRUE	CAC3	Acetyl-coenzyme A carboxylase carboxyl transferase subunit alpha, chloroplastic [Source:UniProtKB/Swiss-Prot;Acc:Q9LD43]
AT3G13360	13.5776	29.9483	-1.14193	8.41e-09	2.34e-07	TRUE	WIP3	WPP domain interacting protein 3 [Source:UniProtKB/TrEMBL;Acc:A0A1I9LSR4]
AT1G71970	15.6323	34.4997	-1.14232	7.52e-13	5.34e-11	TRUE	AT1G71970	At1g71970/F17M19_12 [Source:UniProtKB/TrEMBL;Acc:Q9C8W5]
AT5G20030	1.62368	3.57405	-1.14247	0.000399605	0.00215123	TRUE	AT5G20030	At5g20030 [Source:UniProtKB/TrEMBL;Acc:Q8LES5]
AT4G36390	17.1812	37.9419	-1.1434	1.8e-06	2.32e-05	TRUE	AT4G36390	CDK5RAP1-like protein [Source:UniProtKB/Swiss-Prot;Acc:Q8H0V1]
AT1G46554	4.49595	9.91383	-1.14345	0.000420609	0.00223994	TRUE	AT1G46554	other RNA [Source:TAIR;Acc:AT1G46554]
AT3G21360	6.72281	14.836	-1.14348	0.000620653	0.00310553	TRUE	AT3G21360	At3g21360 [Source:UniProtKB/TrEMBL;Acc:B2GVM3]
AT2G16750	2.49745	5.51085	-1.1439	0.00027639	0.00158393	TRUE	AT2G16750	At2g16750 [Source:UniProtKB/TrEMBL;Acc:B5X4Z9]
AT1G30260	11.4902	25.373	-1.1443	1.95e-07	3.58e-06	TRUE	AT1G30260	At1g30260/F12P21_9 [Source:UniProtKB/TrEMBL;Acc:Q9C754]
AT4G25910	18.1015	39.9985	-1.14464	0.000500344	0.00259103	TRUE	NIFU3	NifU-like protein 3, chloroplastic [Source:UniProtKB/Swiss-Prot;Acc:Q84RQ7]
AT5G51020	21.0996	46.6332	-1.14479	9.76e-09	2.65e-07	TRUE	CRL	Chromophore lyase CRL, chloroplastic [Source:UniProtKB/Swiss-Prot;Acc:Q9FI46]
AT3G05625	6.80346	15.0355	-1.14585	0.000386481	0.00209073	TRUE	AT3G05625	At3g05625 [Source:UniProtKB/TrEMBL;Acc:Q8GUK5]
AT3G05160	12.7055	28.1137	-1.14646	0.000116571	0.00077316	TRUE	AT3G05160	Sugar transporter ERD6-like 10 [Source:UniProtKB/Swiss-Prot;Acc:Q93Z80]
AT3G10130	16.1239	35.688	-1.14671	8.71e-07	1.26e-05	TRUE	AT3G10130	Heme-binding-like protein At3g10130, chloroplastic [Source:UniProtKB/Swiss-Prot;Acc:Q9SR77]
AT1G53450	3.78454	8.37231	-1.14758	6.84e-05	0.000494403	TRUE	AT1G53450	unknown protein; BEST Arabidopsis thaliana protein match is: unknown protein (TAIR:AT3G14830.2); Has 71 Blast hits to 71 proteins in 12 species: Archae - 0; Bacteria - 0; Metazoa - 0; Fungi - 0; Plants - 71; Viruses - 0; Other Eukaryotes - 0 (source /.../ BLink). [Source:TAIR;Acc:AT1G53450]
AT5G03050	6.42567	14.2256	-1.14769	3.12e-08	7.38e-07	TRUE	AT5G03050	At5g03050 [Source:UniProtKB/TrEMBL;Acc:Q8GY72]
AT4G27100	5.58633	12.3752	-1.14808	3.8e-09	1.17e-07	TRUE	AT4G27100	Ypt/Rab-GAP domain of gyp1p superfamily protein [Source:UniProtKB/TrEMBL;Acc:Q8H1R9]
AT5G55740	3.51506	7.78393	-1.14839	8.28e-05	0.000579035	TRUE	CRR21	Pentatricopeptide repeat-containing protein At5g55740, chloroplastic [Source:UniProtKB/Swiss-Prot;Acc:Q9FM64]
AT3G51820	48.6646	107.89	-1.1488	0.000143519	0.000916873	TRUE	CHLG	Chlorophyll synthase, chloroplastic [Source:UniProtKB/Swiss-Prot;Acc:Q38833]
AT5G52120	1.83081	4.05572	-1.14932	0.000476785	0.00248898	TRUE	PP2A14	F-box protein PP2-A14 [Source:UniProtKB/Swiss-Prot;Acc:Q9FJ80]
AT1G22700	29.2408	64.8491	-1.14959	4.03e-05	0.000319659	TRUE	PYG7	Tetratricopeptide repeat domain-containing protein PYG7, chloroplastic [Source:UniProtKB/Swiss-Prot;Acc:B9DHG0]
AT5G03700	0.665142	1.48008	-1.14974	0.0132173	0.0403261	TRUE	AT5G03700	PAN domain-containing protein At5g03700 [Source:UniProtKB/Swiss-Prot;Acc:Q9LZR8]
AT5G35100	28.0991	62.3335	-1.14987	0.000315987	0.00176775	TRUE	AT5G35100	Cyclophilin-like peptidyl-prolyl cis-trans isomerase family protein [Source:TAIR;Acc:AT5G35100]
AT1G05310	2.59209	5.7413	-1.15001	0.00130836	0.00581058	TRUE	PME8	Probable pectinesterase 8 [Source:UniProtKB/Swiss-Prot;Acc:O23038]
AT4G11300	12.5795	27.9361	-1.15135	4.61e-07	7.36e-06	TRUE	AT4G11300	At4g11300 [Source:UniProtKB/TrEMBL;Acc:Q9SUT1]
AT4G32570	18.3459	40.7351	-1.15148	0.000700683	0.00343289	TRUE	TIFY8	Protein TIFY 8 [Source:UniProtKB/Swiss-Prot;Acc:Q84MB2]
AT3G11700	30.9503	68.744	-1.15152	1.45e-07	2.79e-06	TRUE	FLA18	FLA18 [Source:UniProtKB/TrEMBL;Acc:A0A178VEM3]
AT3G52360	7.04003	15.6638	-1.15168	7.7e-06	7.88e-05	TRUE	AT3G52360	Transmembrane protein [Source:UniProtKB/TrEMBL;Acc:Q9FT46]
AT4G15110	26.2428	58.3014	-1.1519	2.6e-05	0.000219281	TRUE	CYP97B3	CYP97B3 [Source:UniProtKB/TrEMBL;Acc:A0A178V2Z2]
AT1G15160	1.12714	2.50842	-1.15203	5.06e-05	0.000385741	TRUE	DTX11	Protein DETOXIFICATION 11 [Source:UniProtKB/Swiss-Prot;Acc:F4HZH9]
AT5G18760	10.6121	23.5776	-1.15266	9.32e-06	9.28e-05	TRUE	AT5G18760	At5g18760 [Source:UniProtKB/TrEMBL;Acc:Q1H5A5]
AT1G69850	20.5395	45.6692	-1.15278	6.24e-09	1.81e-07	TRUE	NPF4.6	Protein NRT1/ PTR FAMILY 4.6 [Source:UniProtKB/Swiss-Prot;Acc:Q8H157]
AT1G29390	36.8063	81.8177	-1.15285	0.00503963	0.0180618	TRUE	COR413IM2	COR413IM2 [Source:UniProtKB/TrEMBL;Acc:A0A178WEF2]
AT1G05805	28.7176	63.8428	-1.15289	2.5e-08	6.07e-07	TRUE	BHLH128	Transcription factor bHLH128 [Source:UniProtKB/Swiss-Prot;Acc:Q8H102]
AT5G22090	21.0794	46.8629	-1.153	1.43e-06	1.9e-05	TRUE	AT5G22090	Protein FAF-like, chloroplastic [Source:UniProtKB/Swiss-Prot;Acc:Q0V865]
AT3G01370	13.0299	28.9716	-1.15302	1.66e-05	0.000150504	TRUE	CFM2	CRM-domain containing factor CFM2, chloroplastic [Source:UniProtKB/Swiss-Prot;Acc:Q8L7C2]
AT3G14810	6.36023	14.1376	-1.15314	0.0030608	0.0119093	TRUE	MSL5	Mechanosensitive ion channel protein 5 [Source:UniProtKB/Swiss-Prot;Acc:Q9LH74]
AT1G19770	53.0361	117.962	-1.15347	0.00498613	0.017906	TRUE	PUP14	PUP14 [Source:UniProtKB/TrEMBL;Acc:A0A178WHV5]
AT3G04790	53.3389	118.641	-1.15366	2.59e-05	0.000219205	TRUE	RPI3	EMB3119 [Source:UniProtKB/TrEMBL;Acc:A0A178V804]
AT3G06150	8.06528	17.9407	-1.15421	0.000156861	0.000986936	TRUE	AT3G06150	Cytochrome P450 family protein [Source:UniProtKB/TrEMBL;Acc:Q9M8K3]
AT2G33800	159.295	354.534	-1.1543	0.000140586	0.000903099	TRUE	RPS5	30S ribosomal protein S5, chloroplastic [Source:UniProtKB/Swiss-Prot;Acc:P93014]
AT4G24090	19.8285	44.1137	-1.15434	0.000143345	0.000916458	TRUE	AT4G24090	At4g24090 [Source:UniProtKB/TrEMBL;Acc:Q5XEV6]
AT1G44920	35.0278	77.9437	-1.15435	0.000664476	0.00328804	TRUE	AT1G44920	T12C22.21 protein [Source:UniProtKB/TrEMBL;Acc:Q9LPD7]
AT5G43600	11.1638	24.8439	-1.15486	7.81e-05	0.000551887	TRUE	UAH	Ureidoglycolate hydrolase [Source:UniProtKB/Swiss-Prot;Acc:Q8VXY9]
AT1G65490	25.8753	57.5825	-1.15507	2.22e-08	5.47e-07	TRUE	AT1G65490	unknown protein; FUNCTIONS IN: molecular_function unknown; INVOLVED IN: biological_process unknown; LOCATED IN: endomembrane system; EXPRESSED IN: 22 plant structures; EXPRESSED DURING: 13 growth stages; BEST Arabidopsis thaliana protein match is: u /.../ protein (TAIR:AT1G65486.1); Has 23 Blast hits to 23 proteins in 2 species: Archae - 0; Bacteria - 0; Metazoa - 0; Fungi - 0; Plants - 23; Viruses - 0; Other Eukaryotes - 0 (source: NCBI BLink). [Source:TAIR;Acc:AT1G65490]
AT2G43120	6.8253	15.1994	-1.15554	1.56e-07	2.97e-06	TRUE	AT2G43120	RmlC-like cupins superfamily protein [Source:TAIR;Acc:AT2G43120]
AT5G24890	34.5335	76.9456	-1.15567	5.29e-08	1.16e-06	TRUE	AT5G24890	At5g24890 [Source:UniProtKB/TrEMBL;Acc:Q8L9W8]
AT4G24450	1.26328	2.81011	-1.15575	0.000504248	0.00260603	TRUE	GWD2	Alpha-glucan water dikinase 2 [Source:UniProtKB/Swiss-Prot;Acc:Q9STV0]
AT1G59720	0.826164	1.83471	-1.15581	0.00237866	0.00961841	TRUE	PCMP-H51	Pentatricopeptide repeat-containing protein At1g59720, chloroplastic/mitochondrial [Source:UniProtKB/Swiss-Prot;Acc:Q0WQW5]
AT5G59080	14.3687	32.0274	-1.15615	1.17e-11	6.44e-10	TRUE	AT5G59080	Emb [Source:UniProtKB/TrEMBL;Acc:Q9FGU5]
AT3G29370	2.82987	6.30745	-1.15655	0.000978824	0.0045304	TRUE	AT3G29370	p1R3 [Source:UniProtKB/TrEMBL;Acc:A0A178V9D4]
AT1G24160	18.9857	42.3229	-1.15673	1.04e-10	4.8e-09	TRUE	AT1G24160	F3I6.9 protein [Source:UniProtKB/TrEMBL;Acc:O48683]
AT3G44890	83.48	186.194	-1.15747	5.42e-05	0.000407701	TRUE	RPL9	RPL9 [Source:UniProtKB/TrEMBL;Acc:A0A178VBQ7]
AT1G07720	11.0671	24.675	-1.1575	0.000223082	0.00132308	TRUE	KCS3	3-ketoacyl-CoA synthase 3 [Source:TAIR;Acc:AT1G07720]
AT4G34770	6.10284	13.5882	-1.15774	4.56e-05	0.000354641	TRUE	AT4G34770	SAUR-like auxin-responsive protein family [Source:UniProtKB/TrEMBL;Acc:Q9SW57]
AT2G26110	12.0031	26.7784	-1.15788	3.79e-14	3.45e-12	TRUE	AT2G26110	At2g26110 [Source:UniProtKB/TrEMBL;Acc:O80986]
AT1G54410	803.66	1793.29	-1.15797	5.27e-05	0.000398963	TRUE	HIRD11	HIRD11 [Source:UniProtKB/TrEMBL;Acc:A0A178WR56]
AT1G31290	0.237306	0.530568	-1.15801	0.00870781	0.0284917	TRUE	2003-08-01	Protein argonaute 3 [Source:UniProtKB/Swiss-Prot;Acc:Q9SHF2]
AT5G06220	11.7342	26.1785	-1.15809	3.16e-05	0.000259887	TRUE	AT5G06220	LETM1-like protein [Source:UniProtKB/TrEMBL;Acc:F4K2D7]
AT4G32320	13.2616	29.5746	-1.15809	1.02e-05	0.000100991	TRUE	APX6	Putative L-ascorbate peroxidase 6 [Source:UniProtKB/Swiss-Prot;Acc:Q8GY91]
AT5G13740	26.6466	59.4844	-1.1585	2.85e-08	6.82e-07	TRUE	ZIF1	Protein ZINC INDUCED FACILITATOR 1 [Source:UniProtKB/Swiss-Prot;Acc:Q8RWN2]
AT2G20725	17.7587	39.6273	-1.15852	4.37e-06	4.93e-05	TRUE	AT2G20725	CAAX amino terminal protease family protein [Source:UniProtKB/TrEMBL;Acc:Q94K61]
AT1G10910	8.54227	19.0602	-1.15859	2.03e-05	0.000178156	TRUE	AT1G10910	Pentatricopeptide repeat-containing protein At1g10910, chloroplastic [Source:UniProtKB/Swiss-Prot;Acc:Q0WVV0]
AT1G56000	6.0015	13.4005	-1.15892	0.00068058	0.00335275	TRUE	AT1G56000	AT1G56000 protein [Source:UniProtKB/TrEMBL;Acc:Q8VYV2]
AT1G80420	15.3119	34.1865	-1.15893	5.07e-09	1.5e-07	TRUE	XRCC1	DNA-repair protein XRCC1 [Source:UniProtKB/Swiss-Prot;Acc:Q24JK4]
AT2G47590	42.0183	93.8343	-1.15931	9.29e-05	0.000637923	TRUE	PHR2	At2g47590 [Source:UniProtKB/TrEMBL;Acc:Q058P5]
AT5G64850	13.547	30.2646	-1.15939	1.67e-10	7.34e-09	TRUE	AT5G64850	At5g64850 [Source:UniProtKB/TrEMBL;Acc:Q0WN19]
AT1G67050	14.376	32.0999	-1.15941	5.52e-08	1.2e-06	TRUE	AT1G67050	F1O19.11 protein [Source:UniProtKB/TrEMBL;Acc:Q9FZH6]
AT1G01760	0.866903	1.93222	-1.15993	0.00476372	0.0172376	TRUE	AT1G01760	Denosine deaminases acting on tRNA [Source:UniProtKB/TrEMBL;Acc:A0A1P8ASW1]
AT5G52030	8.17342	18.2488	-1.16	5.38e-05	0.000405554	TRUE	AT5G52030	TraB family protein [Source:UniProtKB/TrEMBL;Acc:Q9FJ89]
AT4G34260	11.7424	26.2358	-1.16023	1.01e-09	3.65e-08	TRUE	FUC95A	Alpha-L-fucosidase 2 [Source:UniProtKB/Swiss-Prot;Acc:Q8L7W8]
AT1G29560	0.631482	1.40648	-1.16037	0.00247275	0.00994186	TRUE	AT1G29560	Zinc finger C-x8-C-x5-C-x3-H type family protein [Source:UniProtKB/TrEMBL;Acc:B3H4U9]
AT2G19930	0.478155	1.06498	-1.16053	0.00786061	0.026112	TRUE	AT2G19930	RNA-dependent RNA polymerase family protein [Source:TAIR;Acc:AT2G19930]
AT3G16570	57.6291	128.814	-1.16067	9.98e-07	1.41e-05	TRUE	RALF23	RALF23 [Source:UniProtKB/TrEMBL;Acc:A0A178V8S6]
AT1G56510	10.0683	22.5153	-1.16074	1.48e-07	2.83e-06	TRUE	ADR2	Disease resistance protein ADR2 [Source:UniProtKB/Swiss-Prot;Acc:Q9C7X0]
AT1G28100	3.89187	8.68575	-1.1609	4.01e-05	0.00031831	TRUE	AT1G28100	unknown protein; Has 64 Blast hits to 64 proteins in 27 species: Archae - 0; Bacteria - 14; Metazoa - 0; Fungi - 6; Plants - 42; Viruses - 0; Other Eukaryotes - 2 (source: NCBI BLink). [Source:TAIR;Acc:AT1G28100]
AT3G27850	158.631	354.749	-1.16124	0.000185449	0.00113429	TRUE	RPL12C	50S ribosomal protein L12-3, chloroplastic [Source:UniProtKB/Swiss-Prot;Acc:P36212]
AT3G27940	1.76658	3.93719	-1.16152	0.0066604	0.0227702	TRUE	LBD26	LOB domain-containing protein 26 [Source:UniProtKB/Swiss-Prot;Acc:Q9LIJ0]
AT1G29660	69.24	154.885	-1.16166	8.16e-05	0.000571642	TRUE	AT1G29660	GDSL esterase/lipase At1g29660 [Source:UniProtKB/Swiss-Prot;Acc:Q9C7N5]
AT1G20010	105.478	236.023	-1.16206	0.000808243	0.00386068	TRUE	TUBB5	Tubulin beta-5 chain [Source:UniProtKB/Swiss-Prot;Acc:P29513]
AT5G28750	68.6162	153.519	-1.16216	1.41e-07	2.73e-06	TRUE	TATA	Sec-independent protein translocase protein TATA, chloroplastic [Source:UniProtKB/Swiss-Prot;Acc:Q9LKU2]
AT3G17650	10.9111	24.4134	-1.16249	4.87e-05	0.000373061	TRUE	YSL5	Probable metal-nicotianamine transporter YSL5 [Source:UniProtKB/Swiss-Prot;Acc:Q9LUN2]
AT5G25120	7.33392	16.4193	-1.16328	4.8e-07	7.61e-06	TRUE	CYP71B11	Cytochrome P450 71B11 [Source:UniProtKB/Swiss-Prot;Acc:P58049]
AT1G15290	12.7648	28.5868	-1.16335	5.45e-05	0.00040905	TRUE	AT1G15290	Tetratricopeptide repeat (TPR)-like superfamily protein [Source:UniProtKB/TrEMBL;Acc:F4HZK4]
AT3G04730	50.6251	113.385	-1.16345	3.08e-08	7.3e-07	TRUE	IAA16	Auxin-responsive protein IAA16 [Source:UniProtKB/Swiss-Prot;Acc:O24407]
AT3G56290	18.1979	40.7481	-1.16367	2.89e-10	1.19e-08	TRUE	AT3G56290	Potassium transporter [Source:UniProtKB/TrEMBL;Acc:Q9LYL4]
AT2G15290	45.7564	102.498	-1.1639	4.22e-06	4.79e-05	TRUE	TIC21	Protein TIC 21, chloroplastic [Source:UniProtKB/Swiss-Prot;Acc:Q9SHU7]
AT3G49140	25.9842	58.2158	-1.16403	1.05e-06	1.47e-05	TRUE	AT3G49140	Uncharacterized protein At3g49140 [Source:UniProtKB/Swiss-Prot;Acc:Q0WMN5]
AT2G36390	19.3346	43.3192	-1.1641	0.000915427	0.00428384	TRUE	SBE2.1	SBE2.1 [Source:UniProtKB/TrEMBL;Acc:A0A178VXI8]
AT5G60850	19.9715	44.7471	-1.16424	0.000460036	0.00241362	TRUE	DOF5.4	OBP4 [Source:UniProtKB/TrEMBL;Acc:A0A178UF84]
AT2G29340	21.9351	49.1606	-1.16431	6.4e-09	1.85e-07	TRUE	AT2G29340	Tropinone reductase homolog At2g29340 [Source:UniProtKB/Swiss-Prot;Acc:F4IKM1]
AT3G02870	33.1587	74.3077	-1.16453	0.000413316	0.00221173	TRUE	VTC4	Inositol-phosphate phosphatase [Source:UniProtKB/Swiss-Prot;Acc:Q9M8S8]
AT4G34830	11.4873	25.7485	-1.16478	3.74e-06	4.32e-05	TRUE	MRL1	Pentatricopeptide repeat-containing protein MRL1, chloroplastic [Source:UniProtKB/Swiss-Prot;Acc:Q0WLC6]
AT2G20050	9.8714	22.1289	-1.16494	2.99e-06	3.57e-05	TRUE	AT2G20050	Protein phosphatase 2C and cyclic nucleotide-binding/kinase domain-containing protein [Source:UniProtKB/Swiss-Prot;Acc:Q9SL76]
AT3G63540	101.728	228.112	-1.16517	0.000387948	0.00209721	TRUE	AT3G63540	Mog1/PsbP/DUF1795-like photosystem II reaction center PsbP family protein [Source:TAIR;Acc:AT3G63540]
AT1G65295	13.0145	29.1902	-1.1653	1.47e-10	6.54e-09	TRUE	AT1G65295	Ubiquitin carboxyl-terminal hydrolase [Source:UniProtKB/TrEMBL;Acc:Q8H130]
AT3G62420	65.5091	146.949	-1.16538	4.31e-07	6.95e-06	TRUE	BZIP53	bZIP transcription factor 53 [Source:UniProtKB/Swiss-Prot;Acc:Q9LZP8]
AT4G39235	4.61183	10.3289	-1.16558	0.000202147	0.00122165	TRUE	AT4G39235	At4g39235 [Source:UniProtKB/TrEMBL;Acc:Q29Q00]
AT2G24395	12.091	27.1112	-1.16581	4.85e-09	1.44e-07	TRUE	AT2G24395	At2g24395 [Source:UniProtKB/TrEMBL;Acc:Q6NMD5]
AT2G33350	0.342915	0.766302	-1.16589	0.0123428	0.0381512	TRUE	AT2G33350	CCT motif family protein [Source:TAIR;Acc:AT2G33350]
AT3G55090	0.350492	0.78205	-1.16605	0.0090234	0.0293633	TRUE	ABCG16	ABC transporter G family member 16 [Source:UniProtKB/Swiss-Prot;Acc:Q9M2V7]
AT5G67420	52.8453	118.581	-1.16616	5.89e-10	2.24e-08	TRUE	LBD37	LOB domain-containing protein 37 [Source:UniProtKB/Swiss-Prot;Acc:Q9FN11]
AT2G26540	14.9118	33.4582	-1.1663	3.74e-08	8.67e-07	TRUE	UROS	Uroporphyrinogen-III synthase, chloroplastic [Source:UniProtKB/Swiss-Prot;Acc:O48721]
AT5G36120	20.9444	46.9787	-1.16632	0.00140818	0.00615636	TRUE	CCB3	Protein COFACTOR ASSEMBLY OF COMPLEX C SUBUNIT B CCB3, chloroplastic [Source:UniProtKB/Swiss-Prot;Acc:Q8RWM7]
AT1G19835	12.1349	27.2284	-1.16633	7.53e-07	1.12e-05	TRUE	FPP4	Filament-like plant protein 4 [Source:UniProtKB/Swiss-Prot;Acc:Q0WSY2]
AT3G57157	3.99785	8.94221	-1.16666	0.0032865	0.0126287	TRUE	AT3G57157	other RNA [Source:TAIR;Acc:AT3G57157]
AT5G65840	34.4609	77.3554	-1.16692	9.04e-06	9.03e-05	TRUE	AT5G65840	Thioredoxin superfamily protein [Source:UniProtKB/TrEMBL;Acc:Q8L5Y8]
AT1G08890	11.6174	26.0785	-1.1672	0.0149244	0.0445701	TRUE	SUGTL4	Sugar transporter ERD6-like 1 [Source:UniProtKB/Swiss-Prot;Acc:Q9SCW7]
AT5G48460	9.10194	20.4373	-1.16778	7.32e-06	7.58e-05	TRUE	FIM2	Fimbrin-2 [Source:UniProtKB/Swiss-Prot;Acc:O50064]
AT2G43945	40.9802	92.0563	-1.16789	5.64e-08	1.22e-06	TRUE	AT2G43945	unknown protein; LOCATED IN: chloroplast; BEST Arabidopsis thaliana protein match is: unknown protein (TAIR:AT3G59870.1); Has 292 Blast hits to 292 proteins in 84 species: Archae - 0; Bacteria - 122; Metazoa - 0; Fungi - 0; Plants - 46; Viruses - 0; /.../ Eukaryotes - 124 (source: NCBI BLink). [Source:TAIR;Acc:AT2G43945]
AT1G30910	12.7678	28.6718	-1.16807	6.45e-06	6.85e-05	TRUE	AT1G30910	F17F8.22 [Source:UniProtKB/TrEMBL;Acc:Q9FYH8]
AT1G15730	19.4908	43.7838	-1.16812	0.000781211	0.00376402	TRUE	AT1G15730	At1g15730/F7H2_7 [Source:UniProtKB/TrEMBL;Acc:Q9LMR1]
AT5G24000	2.594	5.81821	-1.16817	1.85e-05	0.000165321	TRUE	AT5G24000	Keratin-associated protein (DUF819) [Source:UniProtKB/TrEMBL;Acc:Q9FLW1]
AT5G57960	9.00131	20.2166	-1.16818	1.99e-06	2.52e-05	TRUE	AT5G57960	GTP binding protein-like [Source:UniProtKB/TrEMBL;Acc:Q9FJM0]
AT3G60390	8.37946	18.8252	-1.16894	0.00258277	0.0103058	TRUE	HAT3	Homeobox-leucine zipper protein HAT3 [Source:UniProtKB/Swiss-Prot;Acc:P46602]
AT5G09820	5.38337	12.095	-1.16955	1.87e-07	3.44e-06	TRUE	PAP7	Probable plastid-lipid-associated protein 7, chloroplastic [Source:UniProtKB/Swiss-Prot;Acc:Q5M755]
AT5G04230	4.39628	9.88063	-1.16966	0.000134749	0.000871111	TRUE	PAL3	Phenylalanine ammonia-lyase [Source:UniProtKB/TrEMBL;Acc:F4JW69]
AT2G05620	69.9115	157.299	-1.17014	0.000249722	0.00145403	TRUE	PGR5	Protein PROTON GRADIENT REGULATION 5, chloroplastic [Source:UniProtKB/Swiss-Prot;Acc:Q9SL05]
AT5G40160	8.70344	19.5777	-1.17092	4.38e-06	4.93e-05	TRUE	EMB506	Ankyrin repeat domain-containing protein EMB506, chloroplastic [Source:UniProtKB/Swiss-Prot;Acc:Q9SQK3]
AT4G12030	9.86566	22.2073	-1.17133	0.00104703	0.00480025	TRUE	BASS5	Probable sodium/metabolite cotransporter BASS5, chloroplastic [Source:UniProtKB/Swiss-Prot;Acc:F4JPW1]
AT2G41120	1.96665	4.42635	-1.17148	2.41e-05	0.000206384	TRUE	AT2G41120	At2g41120 [Source:UniProtKB/TrEMBL;Acc:O80675]
AT1G53250	2.43448	5.48636	-1.17157	8.69e-05	0.000601994	TRUE	AT1G53250	unknown protein; BEST Arabidopsis thaliana protein match is: unknown protein (TAIR:AT1G53800.1); Has 11909 Blast hits to 7704 proteins in 757 species: Archae - 51; Bacteria - 1338; Metazoa - 4550; Fungi - 987; Plants - 464; Viruses - 24; Other Eukar /.../- 4495 (source: NCBI BLink). [Source:TAIR;Acc:AT1G53250]
AT4G16880	24.1683	54.4185	-1.17159	4.61e-08	1.04e-06	TRUE	AT4G16880	Leucine-rich repeat (LRR) family protein [Source:UniProtKB/TrEMBL;Acc:F4JNB0]
AT1G05020	0.321829	0.720243	-1.1716	0.0157744	0.0467011	TRUE	AP180	Clathrin coat assembly protein AP180 [Source:UniProtKB/Swiss-Prot;Acc:Q9ZVN6]
AT1G06240	4.63664	10.431	-1.17171	6.58e-05	0.000478664	TRUE	AT1G06240	Uncharacterized protein At1g06240 [Source:UniProtKB/TrEMBL;Acc:Q8H109]
AT1G07320	161.906	364.736	-1.17178	5.39e-05	0.000405554	TRUE	RPL4	RPL4 [Source:UniProtKB/TrEMBL;Acc:A0A178WQG5]
AT2G22740	2.59155	5.83071	-1.17183	3.35e-05	0.000272512	TRUE	SUVH6	Histone-lysine N-methyltransferase, H3 lysine-9 specific SUVH6 [Source:UniProtKB/Swiss-Prot;Acc:Q8VZ17]
AT1G62440	0.721771	1.62172	-1.17231	0.013178	0.0402221	TRUE	LRX2	Leucine-rich repeat extensin-like protein 2 [Source:UniProtKB/Swiss-Prot;Acc:O48809]
AT3G58820	1.58855	3.56854	-1.17231	0.00208358	0.00860723	TRUE	AT3G58820	Putative F-box protein At3g58820 [Source:UniProtKB/Swiss-Prot;Acc:Q9LXS0]
AT1G02350	4.80366	10.7886	-1.17289	0.00879162	0.0287134	TRUE	AT1G02350	Protoporphyrinogen oxidase-like protein [Source:UniProtKB/TrEMBL;Acc:F4HVZ8]
AT3G23030	66.0531	148.953	-1.17326	2.6e-12	1.64e-10	TRUE	IAA2	Auxin-responsive protein [Source:UniProtKB/TrEMBL;Acc:A0A1I9LQ54]
AT3G15353	41.7589	94.1375	-1.1733	0.000245143	0.0014313	TRUE	MT3	Metallothionein-like protein 3 [Source:UniProtKB/Swiss-Prot;Acc:O22433]
AT5G26570	19.988	45.0977	-1.17411	0.000776848	0.00374688	TRUE	GWD3	Phosphoglucan, water dikinase, chloroplastic [Source:UniProtKB/Swiss-Prot;Acc:Q6ZY51]
AT4G24230	30.873	69.7081	-1.17464	1.93e-09	6.48e-08	TRUE	ACBP3	Acyl-CoA-binding domain 3 [Source:UniProtKB/TrEMBL;Acc:B3H4G6]
AT1G80480	26.2283	59.2299	-1.17555	0.000136071	0.000878947	TRUE	PTAC17	At1g80480 [Source:UniProtKB/TrEMBL;Acc:Q9M8L6]
AT1G19940	1.59886	3.6041	-1.17581	0.000408147	0.0021881	TRUE	AtGH9B5	Endoglucanase 2 [Source:UniProtKB/Swiss-Prot;Acc:Q9FXI9]
AT3G04210	78.7278	177.876	-1.1759	9.53e-12	5.37e-10	TRUE	AT3G04210	At3g04210/T6K12_17 [Source:UniProtKB/TrEMBL;Acc:Q8H1N6]
AT3G19170	53.0704	119.966	-1.17671	1.02e-06	1.43e-05	TRUE	PREP1	Presequence protease 1, chloroplastic/mitochondrial [Source:UniProtKB/Swiss-Prot;Acc:Q9LJL3]
AT4G15545	88.1585	199.315	-1.17701	3.87e-08	8.93e-07	TRUE	AT4G15545	Uncharacterized protein At4g15545 [Source:UniProtKB/Swiss-Prot;Acc:Q93W28]
AT5G24165	57.1952	129.299	-1.17705	1.11e-06	1.54e-05	TRUE	AT5G24165	At5g24165 [Source:UniProtKB/TrEMBL;Acc:Q8LDQ8]
AT1G76730	27.4577	62.072	-1.17715	3.44e-06	4.02e-05	TRUE	COG0212	COG0212 [Source:UniProtKB/TrEMBL;Acc:A0A178WEK7]
AT5G61410	259.786	587.437	-1.17716	7.18e-06	7.47e-05	TRUE	RPE	RPE [Source:UniProtKB/TrEMBL;Acc:A0A178UPG9]
AT3G55990	1.94851	4.39889	-1.17729	0.00123423	0.00552355	TRUE	ESK1	Protein ESKIMO 1 [Source:UniProtKB/Swiss-Prot;Acc:Q9LY46]
AT1G06980	1.79943	4.05231	-1.17744	0.00971606	0.0312674	TRUE	AT1G06980	6,7-dimethyl-8-ribityllumazine synthase [Source:UniProtKB/TrEMBL;Acc:Q9LMJ2]
AT5G66880	14.9723	33.8456	-1.17747	1.23e-05	0.000116477	TRUE	SRK2I	Serine/threonine-protein kinase SRK2I [Source:UniProtKB/Swiss-Prot;Acc:Q39193]
AT2G24190	1.70699	3.84876	-1.17763	0.000251221	0.00146202	TRUE	AT2G24190	NAD(P)-binding Rossmann-fold superfamily protein [Source:TAIR;Acc:AT2G24190]
AT2G29170	7.9005	17.8416	-1.17794	0.000434524	0.00230455	TRUE	AT2G29170	NAD(P)-binding Rossmann-fold superfamily protein [Source:TAIR;Acc:AT2G29170]
AT5G64860	20.1765	45.6422	-1.1781	0.000188567	0.00114943	TRUE	DPE1	4-alpha-glucanotransferase DPE1, chloroplastic/amyloplastic [Source:UniProtKB/Swiss-Prot;Acc:Q9LV91]
AT5G14660	22.5715	51.0515	-1.1781	0.00021447	0.00128148	TRUE	PDF1B	Peptide deformylase 1B, chloroplastic/mitochondrial [Source:UniProtKB/Swiss-Prot;Acc:Q9FUZ2]
AT4G30510	3.70574	8.39899	-1.17886	8.64e-08	1.75e-06	TRUE	ATG18B	Autophagy-related protein 18b [Source:UniProtKB/Swiss-Prot;Acc:Q8H1Q8]
AT1G19000	103.942	235.347	-1.17911	2.16e-11	1.14e-09	TRUE	AT1G19000	AT1G19000 protein [Source:UniProtKB/TrEMBL;Acc:Q9LMC7]
AT3G15900	15.0969	34.1539	-1.17913	0.000929086	0.00433642	TRUE	AT3G15900	At3g15900 [Source:UniProtKB/TrEMBL;Acc:Q9LSC1]
AT4G21740	6.03845	13.6733	-1.1793	7.61e-09	2.14e-07	TRUE	AT4G21740	At4g21740 [Source:UniProtKB/TrEMBL;Acc:Q9SVS3]
AT1G68530	83.4604	189.012	-1.17941	0.000309045	0.00173895	TRUE	CUT1	3-ketoacyl-CoA synthase [Source:UniProtKB/TrEMBL;Acc:A0A178WCX7]
AT3G14650	30.5593	69.2062	-1.17957	3.24e-05	0.000265365	TRUE	CYP72A11	Cytochrome P450 72A11 [Source:UniProtKB/Swiss-Prot;Acc:Q9LUC9]
AT1G08810	3.65931	8.27224	-1.17995	0.000408731	0.00219068	TRUE	MYB60	MYB60 [Source:UniProtKB/TrEMBL;Acc:A0A178WD25]
AT1G54310	4.87308	11.0253	-1.18005	4.65e-05	0.000360352	TRUE	AT1G54310	S-adenosyl-L-methionine-dependent methyltransferases superfamily protein [Source:UniProtKB/TrEMBL;Acc:F4HVA0]
AT1G78700	6.07522	13.755	-1.18065	6.94e-06	7.27e-05	TRUE	BEH4	BES1/BZR1 homolog protein 4 [Source:UniProtKB/Swiss-Prot;Acc:Q9ZV88]
AT5G02710	6.60823	14.9725	-1.18135	2.3e-07	4.1e-06	TRUE	AT5G02710	At5g02710 [Source:UniProtKB/TrEMBL;Acc:Q9LZ14]
AT5G14910	85.8065	194.665	-1.18201	3.26e-08	7.65e-07	TRUE	AT5G14910	AT5g14910/F2G14_30 [Source:UniProtKB/TrEMBL;Acc:Q93VK7]
AT2G27050	32.6284	74.0515	-1.18262	4.1e-05	0.000324808	TRUE	EIL1	ETHYLENE INSENSITIVE 3-like 1 protein [Source:UniProtKB/Swiss-Prot;Acc:Q9SLH0]
AT2G01860	2.44363	5.54839	-1.18265	1.66e-07	3.11e-06	TRUE	EMB975	Pentatricopeptide repeat-containing protein At2g01860 [Source:UniProtKB/Swiss-Prot;Acc:Q5XET4]
AT5G52960	27.063	61.4102	-1.18276	6.45e-08	1.36e-06	TRUE	AT5G52960	At5g52960 [Source:UniProtKB/TrEMBL;Acc:Q9LVV6]
AT3G15360	234.885	533.249	-1.18292	0.000139248	0.000895737	TRUE	ATHM4	TRX-M4 [Source:UniProtKB/TrEMBL;Acc:A0A178VJ83]
AT1G22500	2.82069	6.39509	-1.18323	1.09e-05	0.00010589	TRUE	ATL15	E3 ubiquitin-protein ligase ATL15 [Source:UniProtKB/Swiss-Prot;Acc:Q9SK92]
AT1G71720	13.0849	29.7024	-1.18334	6.27e-05	0.000459911	TRUE	AT1G71720	F14O23.10 protein [Source:UniProtKB/TrEMBL;Acc:Q9M9H4]
AT5G25460	88.4834	200.947	-1.18345	0.00156047	0.00670053	TRUE	AT5G25460	At5g25460 [Source:UniProtKB/TrEMBL;Acc:Q94F20]
AT2G05632	1.3196	2.99164	-1.18348	0.000793836	0.00380515	TRUE	AT2G05632	Putative uncharacterized protein [Source:UniProtKB/TrEMBL;Acc:Q0WU16]
AT1G50320	110.899	251.869	-1.18363	1.68e-07	3.14e-06	TRUE	ATHX	Thioredoxin X, chloroplastic [Source:UniProtKB/Swiss-Prot;Acc:Q8LD49]
AT5G39830	24.7701	56.252	-1.18373	0.000115964	0.000770013	TRUE	DEGP8	Protease Do-like 8, chloroplastic [Source:UniProtKB/Swiss-Prot;Acc:Q9LU10]
AT5G55710	24.1538	54.855	-1.18408	3.35e-05	0.000272763	TRUE	TIC20-V	Tic20-V [Source:UniProtKB/TrEMBL;Acc:A0A178URN8]
AT2G45400	2.09647	4.75094	-1.18409	0.00772114	0.0257117	TRUE	BEN1	Protein BRI1-5 ENHANCED 1 [Source:UniProtKB/Swiss-Prot;Acc:O22133]
AT2G47940	36.9776	84.017	-1.18423	0.000116219	0.00077149	TRUE	DEGP2	EMB3117 [Source:UniProtKB/TrEMBL;Acc:A0A178VUR8]
AT1G27460	7.07736	16.0782	-1.18465	2.74e-07	4.75e-06	TRUE	NPGR1	Protein NPGR1 [Source:UniProtKB/Swiss-Prot;Acc:Q9CB03]
AT1G19720	9.72105	22.093	-1.18478	0.00145123	0.00630783	TRUE	DYW7	Pentatricopeptide repeat-containing protein At1g19720 [Source:UniProtKB/Swiss-Prot;Acc:Q9FXH1]
AT4G12310	3.93513	8.93749	-1.18482	0.0144641	0.0434353	TRUE	CYP706A5	CYP706A5 [Source:UniProtKB/TrEMBL;Acc:A0A178UVW4]
AT5G64460	35.3811	80.4135	-1.18485	0.000632524	0.00315408	TRUE	AT5G64460	Phosphoglycerate mutase-like protein 1 [Source:UniProtKB/Swiss-Prot;Acc:Q9FGF0]
AT1G77290	2.85937	6.49411	-1.18503	6.31e-07	9.6e-06	TRUE	TCHQD	Glutathione S-transferase TCHQD [Source:UniProtKB/Swiss-Prot;Acc:O80662]
AT2G21170	145.923	331.779	-1.18509	0.000225901	0.00133572	TRUE	TIM	TIM [Source:UniProtKB/TrEMBL;Acc:A0A178VN28]
AT4G00520	5.19564	11.8033	-1.18561	0.000590615	0.00297894	TRUE	AT4G00520	Acyl-CoA thioesterase family protein [Source:TAIR;Acc:AT4G00520]
AT2G21540	3.96463	9.00787	-1.18571	2.2e-07	3.94e-06	TRUE	SFH3	Phosphatidylinositol/phosphatidylcholine transfer protein SFH3 [Source:UniProtKB/Swiss-Prot;Acc:Q93ZE9]
AT1G03160	12.1573	27.6482	-1.18578	8.4e-05	0.000585989	TRUE	FZL	Probable transmembrane GTPase FZO-like, chloroplastic [Source:UniProtKB/Swiss-Prot;Acc:Q1KPV0]
AT4G09640	3.27828	7.46265	-1.18851	1.33e-07	2.59e-06	TRUE	AT4G09640	Probable magnesium transporter NIPA5 [Source:UniProtKB/Swiss-Prot;Acc:F4JKQ7]
AT1G60160	9.53919	21.7424	-1.18916	0.000108078	0.000723776	TRUE	POT12	Putative potassium transporter 12 [Source:UniProtKB/Swiss-Prot;Acc:O80739]
AT5G47240	21.4462	48.8947	-1.18941	5.69e-07	8.78e-06	TRUE	atnudt8	nudix hydrolase homolog 8 [Source:TAIR;Acc:AT5G47240]
AT4G28270	12.5088	28.5138	-1.18942	6.4e-07	9.71e-06	TRUE	RMA2	E3 ubiquitin-protein ligase RMA2 [Source:UniProtKB/Swiss-Prot;Acc:P93030]
AT4G16155	19.504	44.4672	-1.18949	1.85e-06	2.38e-05	TRUE	LPD2	Dihydrolipoyl dehydrogenase 2, chloroplastic [Source:UniProtKB/Swiss-Prot;Acc:F4JLP5]
AT1G08390	3.05509	6.94387	-1.18956	0.00258327	0.0103061	TRUE	AT1G08390	RecQ-mediated instability-like protein [Source:UniProtKB/TrEMBL;Acc:Q8RX36]
AT4G32330	33.1626	75.6445	-1.18966	3.48e-17	6.28e-15	TRUE	WDL5	Protein WVD2-like 5 [Source:UniProtKB/Swiss-Prot;Acc:Q94C48]
AT2G03750	18.0849	41.2372	-1.18977	0.000366798	0.00200194	TRUE	SOT11	Sulfotransferase [Source:UniProtKB/TrEMBL;Acc:A0A178VL58]
AT1G23870	12.8921	29.4264	-1.19035	1.58e-07	2.99e-06	TRUE	TPS9	Probable alpha,alpha-trehalose-phosphate synthase [UDP-forming] 9 [Source:UniProtKB/Swiss-Prot;Acc:Q9LRA7]
AT4G17560	77.9869	177.966	-1.19047	1.52e-05	0.000139606	TRUE	AT4G17560	50S ribosomal protein L19-1, chloroplastic [Source:UniProtKB/Swiss-Prot;Acc:Q8W463]
AT5G67190	8.65676	19.7528	-1.19082	2.76e-08	6.64e-07	TRUE	ERF010	Ethylene-responsive transcription factor ERF010 [Source:UniProtKB/Swiss-Prot;Acc:Q9FH94]
AT1G01430	14.4599	32.9978	-1.19086	4.83e-05	0.000371456	TRUE	TBL25	Protein trichome birefringence-like 25 [Source:UniProtKB/Swiss-Prot;Acc:Q84JH9]
AT2G43030	176.313	402.765	-1.1919	2.62e-06	3.18e-05	TRUE	RPL3A	50S ribosomal protein L3-1, chloroplastic [Source:UniProtKB/Swiss-Prot;Acc:Q9SKX4]
AT1G75750	122.237	279.264	-1.1921	1.11e-10	5.08e-09	TRUE	GASA1	GASA1 [Source:UniProtKB/TrEMBL;Acc:A0A178W4S5]
AT1G69830	40.6239	92.8224	-1.19226	0.000205015	0.00123513	TRUE	AMY3	Alpha-amylase 3, chloroplastic [Source:UniProtKB/Swiss-Prot;Acc:Q94A41]
AT1G74730	47.2569	107.968	-1.19239	0.00079243	0.00379919	TRUE	AT1G74730	Transmembrane protein, putative (DUF1118) [Source:UniProtKB/TrEMBL;Acc:Q94F10]
AT2G39920	16.8612	38.5143	-1.19253	0.0011928	0.00536289	TRUE	AT2G39920	Uncharacterized protein At2g39920 [Source:UniProtKB/Swiss-Prot;Acc:O04195]
AT4G38225	28.6333	65.4248	-1.19259	5.13e-05	0.000389721	TRUE	AT4G38225	unknown protein; FUNCTIONS IN: molecular_function unknown; INVOLVED IN: biological_process unknown; LOCATED IN: chloroplast; EXPRESSED IN: 21 plant structures; EXPRESSED DURING: 13 growth stages; Has 35333 Blast hits to 34131 proteins in 2444 specie /.../hae - 798; Bacteria - 22429; Metazoa - 974; Fungi - 991; Plants - 531; Viruses - 0; Other Eukaryotes - 9610 (source: NCBI BLink). [Source:TAIR;Acc:AT4G38225]
AT3G59000	2.40778	5.49255	-1.19287	9.61e-06	9.53e-05	TRUE	AT3G59000	F-box protein At3g59000 [Source:UniProtKB/Swiss-Prot;Acc:Q2V3N5]
AT1G49010	8.21018	18.7547	-1.19326	1.51e-06	1.99e-05	TRUE	AT1G49010	At1g49010 [Source:UniProtKB/TrEMBL;Acc:Q9M9A3]
AT3G49680	35.5791	81.3418	-1.19326	0.000124693	0.000817251	TRUE	BCAT3	Branched-chain-amino-acid aminotransferase 3, chloroplastic [Source:UniProtKB/Swiss-Prot;Acc:Q9M401]
AT1G24170	14.8217	33.8875	-1.19335	1.55e-07	2.95e-06	TRUE	GATL8	Hexosyltransferase [Source:UniProtKB/TrEMBL;Acc:A0A178WGI0]
AT1G61740	17.9142	40.9618	-1.19361	3.22e-07	5.45e-06	TRUE	AT1G61740	Sulfite exporter TauE/SafE family protein 2 [Source:UniProtKB/Swiss-Prot;Acc:Q9SYB0]
AT4G01800	38.4359	87.9066	-1.19363	9.21e-07	1.32e-05	TRUE	AGY1	Albino or Glassy Yellow 1 [Source:UniProtKB/TrEMBL;Acc:F4JG57]
AT2G47370	2.76122	6.30148	-1.19398	8.43e-05	0.000587595	TRUE	AT2G47370	At2g47370 [Source:UniProtKB/TrEMBL;Acc:O22911]
AT1G63800	41.8179	95.699	-1.19481	1.36e-06	1.83e-05	TRUE	UBC5	UBC5 [Source:UniProtKB/TrEMBL;Acc:A0A178WDU0]
AT1G11592	1.15503	2.63751	-1.19506	0.000847128	0.00401919	TRUE	AT1G11592	other RNA [Source:TAIR;Acc:AT1G11592]
AT5G12860	92.053	210.802	-1.19542	3.24e-05	0.000265365	TRUE	DIT1	Dicarboxylate transporter 1, chloroplastic [Source:UniProtKB/Swiss-Prot;Acc:Q9LXV3]
AT5G46440	1.28977	2.96159	-1.19558	0.00462444	0.0168172	TRUE	AT5G46440	At5g46440 [Source:UniProtKB/TrEMBL;Acc:Q9FHG1]
AT1G11440	5.40637	12.3707	-1.19591	0.000154702	0.000974934	TRUE	AT1G11440	At1g11440 [Source:UniProtKB/TrEMBL;Acc:Q9LPZ0]
AT1G20030	10.1904	23.3314	-1.19592	0.0156893	0.0465082	TRUE	AT1G20030	Pathogenesis-related thaumatin superfamily protein [Source:UniProtKB/TrEMBL;Acc:Q9LNT0]
AT1G60260	10.9141	25.0062	-1.1965	6.25e-11	2.99e-09	TRUE	BGLU5	beta glucosidase 5 [Source:TAIR;Acc:AT1G60260]
AT1G56720	7.67165	17.5742	-1.19688	5.84e-06	6.29e-05	TRUE	AT1G56720	At1g56720 [Source:UniProtKB/TrEMBL;Acc:Q7Y229]
AT1G16410	54.8099	125.651	-1.19703	0.00367296	0.0138327	TRUE	CYP79F1	Dihomomethionine N-hydroxylase [Source:UniProtKB/Swiss-Prot;Acc:Q949U1]
AT3G07500	1.7365	3.96678	-1.19718	0.00508435	0.018208	TRUE	AT3G07500	Far-red impaired responsive (FAR1) family protein [Source:UniProtKB/TrEMBL;Acc:Q84JA7]
AT4G16370	37.2902	85.5	-1.19723	4.56e-05	0.000354551	TRUE	ATOPT3	oligopeptide transporter [Source:TAIR;Acc:AT4G16370]
AT1G28230	10.1897	23.3536	-1.19751	0.00492947	0.0177545	TRUE	PUP1	Purine permease 1 [Source:UniProtKB/Swiss-Prot;Acc:Q9FZ96]
AT5G04190	3.37503	7.72941	-1.19764	0.00254935	0.0101944	TRUE	PKS4	Protein PHYTOCHROME KINASE SUBSTRATE 4 [Source:UniProtKB/Swiss-Prot;Acc:Q9FYE2]
AT1G60950	886.658	2034.87	-1.19851	0.00161695	0.00691698	TRUE	FD2	Ferredoxin [Source:UniProtKB/TrEMBL;Acc:A0A178W2W5]
AT2G17450	23.5029	53.9292	-1.19866	0.000118401	0.00078201	TRUE	ATL44	Probable E3 ubiquitin-protein ligase ATL44 [Source:UniProtKB/Swiss-Prot;Acc:O22755]
AT3G08660	1.68685	3.86233	-1.19902	0.00231285	0.00941757	TRUE	AT3G08660	Putative BTB/POZ domain-containing protein At3g08660 [Source:UniProtKB/Swiss-Prot;Acc:Q9C9Z0]
AT5G33280	6.88024	15.7878	-1.1991	0.000177974	0.00109548	TRUE	CLC-G	Putative chloride channel-like protein CLC-g [Source:UniProtKB/Swiss-Prot;Acc:P60300]
AT5G13950	15.6685	35.9725	-1.19934	3.68e-07	6.09e-06	TRUE	AT5G13950	unknown protein; BEST Arabidopsis thaliana protein match is: unknown protein (TAIR:AT1G02290.1); Has 147 Blast hits to 145 proteins in 44 species: Archae - 0; Bacteria - 2; Metazoa - 56; Fungi - 6; Plants - 81; Viruses - 0; Other Eukaryotes - 2 (sou /.../CBI BLink). [Source:TAIR;Acc:AT5G13950]
AT5G57340	7.01564	16.1012	-1.19955	0.000125766	0.000823123	TRUE	AT5G57340	Ras guanine nucleotide exchange factor Q-like protein [Source:UniProtKB/TrEMBL;Acc:Q9LVC4]
AT1G10000	0.821785	1.88453	-1.19964	0.00368155	0.0138606	TRUE	AT1G10000	Ribonuclease H-like superfamily protein [Source:UniProtKB/TrEMBL;Acc:F4I2P2]
AT2G30695	14.2082	32.6197	-1.20007	6.98e-08	1.46e-06	TRUE	AT2G30695	At2g30700/T11J7.9 [Source:UniProtKB/TrEMBL;Acc:Q945Q5]
AT5G10310	1.40929	3.23205	-1.20111	0.00201048	0.00835617	TRUE	AT5G10310	unknown protein; FUNCTIONS IN: molecular_function unknown; INVOLVED IN: biological_process unknown; LOCATED IN: endomembrane system; EXPRESSED IN: 17 plant structures; EXPRESSED DURING: 10 growth stages; BEST Arabidopsis thaliana protein match is: u /.../ protein (TAIR:AT3G13898.1); Has 1807 Blast hits to 1807 proteins in 277 species: Archae - 0; Bacteria - 0; Metazoa - 736; Fungi - 347; Plants - 385; Viruses - 0; Other Eukaryotes - 339 (source: NCBI BLink). [Source:TAIR;Acc:AT5G10310]
AT2G28900	142.558	327.847	-1.20157	0.00615599	0.0213301	TRUE	OEP161	Outer envelope pore protein 16-1, chloroplastic [Source:UniProtKB/Swiss-Prot;Acc:Q9ZV24]
AT5G04080	5.486	12.6141	-1.20172	1.54e-06	2.03e-05	TRUE	AT5G04080	At5g04080 [Source:UniProtKB/TrEMBL;Acc:Q6NN03]
AT1G78820	22.0899	50.7971	-1.20176	0.0012972	0.00576763	TRUE	AT1G78820	EP1-like glycoprotein 1 [Source:UniProtKB/Swiss-Prot;Acc:Q9ZVA1]
AT3G09210	29.5384	67.9617	-1.20247	2.26e-09	7.5e-08	TRUE	PTAC13	AT3g09210/F3L24_8 [Source:UniProtKB/TrEMBL;Acc:Q94AA3]
AT1G51500	38.575	88.7911	-1.20292	0.000136616	0.000881729	TRUE	ABCG12	WBC12 [Source:UniProtKB/TrEMBL;Acc:A0A178W3S0]
AT1G53670	65.2176	150.197	-1.20383	1.23e-09	4.35e-08	TRUE	MSRB1	Peptide methionine sulfoxide reductase B1, chloroplastic [Source:UniProtKB/Swiss-Prot;Acc:Q9C8M2]
AT1G12110	16.5894	38.2155	-1.20433	0.000402875	0.00216683	TRUE	NPF6.3	NRT1.1 [Source:UniProtKB/TrEMBL;Acc:A0A178W8F7]
AT5G43270	8.93671	20.5953	-1.20502	2.36e-08	5.77e-07	TRUE	SPL2	Squamosa promoter-binding-like protein 2 [Source:UniProtKB/Swiss-Prot;Acc:Q9S840]
AT3G52230	52.743	121.633	-1.20584	2.69e-06	3.25e-05	TRUE	AT3G52230	AT3g52230/F4F15_340 [Source:UniProtKB/TrEMBL;Acc:Q9SUY2]
AT2G32450	5.01372	11.5636	-1.20591	6.74e-07	1.02e-05	TRUE	AT2G32450	Uncharacterized TPR repeat-containing protein At2g32450 [Source:UniProtKB/Swiss-Prot;Acc:Q8S8L9]
AT3G15190	53.1406	122.57	-1.20603	0.000484964	0.00252374	TRUE	RPS20	PRPS20 [Source:UniProtKB/TrEMBL;Acc:A0A178VMN1]
AT4G14930	14.2127	32.7791	-1.20624	1.98e-09	6.65e-08	TRUE	AT4G14930	At4g14930 [Source:UniProtKB/TrEMBL;Acc:Q8LAM2]
AT2G33450	7.17929	16.5432	-1.20673	0.000239631	0.0014063	TRUE	RPL28	PRPL28 [Source:UniProtKB/TrEMBL;Acc:A0A178VYG9]
AT1G73830	7.13646	16.4573	-1.20691	2.3e-07	4.11e-06	TRUE	BEE3	Transcription factor BEE 3 [Source:UniProtKB/Swiss-Prot;Acc:Q8GWK7]
AT4G31330	1.41087	3.25774	-1.20789	0.000806788	0.00385453	TRUE	AT4G31330	Uncharacterized protein At4g31330 [Source:UniProtKB/TrEMBL;Acc:Q9C5C1]
AT4G34790	6.48441	14.985	-1.20805	3.49e-05	0.000282637	TRUE	AT4G34790	At4g34790 [Source:UniProtKB/TrEMBL;Acc:Q9SW55]
AT2G03390	33.9703	78.4726	-1.20827	5.27e-08	1.16e-06	TRUE	CLPF	Clp protease adapter protein ClpF, chloroplastic [Source:UniProtKB/Swiss-Prot;Acc:Q67Y99]
AT5G63310	81.5517	188.431	-1.20847	6.99e-06	7.31e-05	TRUE	NDPK2	Nucleoside diphosphate kinase [Source:UniProtKB/TrEMBL;Acc:Q0WUG9]
AT4G00360	14.6297	33.8259	-1.20969	0.000800741	0.00383193	TRUE	CYP86A2	Cytochrome P450 86A2 [Source:UniProtKB/Swiss-Prot;Acc:O23066]
AT4G38400	7.04696	16.2869	-1.20985	5.84e-06	6.29e-05	TRUE	EXLA2	Expansin-like A2 [Source:UniProtKB/Swiss-Prot;Acc:Q9SVE5]
AT3G16750	3.50067	8.08644	-1.21059	2.01e-06	2.55e-05	TRUE	AT3G16750	Putative uncharacterized protein [Source:UniProtKB/TrEMBL;Acc:Q9LUQ8]
AT4G18490	0.573865	1.32788	-1.21091	0.000139785	0.000898696	TRUE	AT4G18490	unknown protein; Has 30201 Blast hits to 17322 proteins in 780 species: Archae - 12; Bacteria - 1396; Metazoa - 17338; Fungi - 3422; Plants - 5037; Viruses - 0; Other Eukaryotes - 2996 (source: NCBI BLink). [Source:TAIR;Acc:AT4G18490]
AT2G03530	12.9321	29.9267	-1.21092	5.04e-09	1.5e-07	TRUE	UPS2	ureide permease 2 [Source:TAIR;Acc:AT2G03530]
AT3G26890	12.1878	28.2047	-1.21095	1.16e-06	1.6e-05	TRUE	AT3G26890	AT3G26890 protein [Source:UniProtKB/TrEMBL;Acc:Q949N7]
AT5G53200	1.10036	2.55036	-1.21152	0.0136453	0.0413771	TRUE	TRY	TRY [Source:UniProtKB/TrEMBL;Acc:A0A178UFU9]
AT1G27130	48.2543	111.733	-1.2116	0.000101865	0.000688178	TRUE	GSTU13	Glutathione S-transferase U13 [Source:UniProtKB/Swiss-Prot;Acc:Q9FUS6]
AT1G21830	10.7399	24.863	-1.21175	4.27e-08	9.75e-07	TRUE	AT1G21830	At1g21820 [Source:UniProtKB/TrEMBL;Acc:Q8VY47]
AT1G09310	497.768	1153.15	-1.21207	1.84e-05	0.000164286	TRUE	AT1G09310	T31J12.3 protein [Source:UniProtKB/TrEMBL;Acc:Q9ZPZ4]
AT3G28130	9.29609	21.5257	-1.21241	0.000163152	0.00101886	TRUE	AT3G28130	WAT1-related protein At3g28130 [Source:UniProtKB/Swiss-Prot;Acc:Q56X95]
AT1G60460	0.433179	0.997868	-1.21266	0.0136353	0.0413574	TRUE	AT1G60460	unknown protein; FUNCTIONS IN: molecular_function unknown; INVOLVED IN: biological_process unknown; LOCATED IN: endomembrane system; EXPRESSED IN: 6 plant structures; EXPRESSED DURING: petal differentiation and expansion stage, E expanded cotyledon /.../ D bilateral stage; Has 23 Blast hits to 23 proteins in 8 species: Archae - 0; Bacteria - 0; Metazoa - 0; Fungi - 0; Plants - 23; Viruses - 0; Other Eukaryotes - 0 (source: NCBI BLink). [Source:TAIR;Acc:AT1G60460]
AT5G16240	4.9617	11.4856	-1.21269	0.00145597	0.00632157	TRUE	S-ACP-DES1	Stearoyl-[acyl-carrier-protein] 9-desaturase 1, chloroplastic [Source:UniProtKB/Swiss-Prot;Acc:Q9LF04]
AT5G02200	1.15337	2.66045	-1.21272	0.00560755	0.0197384	TRUE	FHL	Protein FAR-RED-ELONGATED HYPOCOTYL 1-LIKE [Source:UniProtKB/Swiss-Prot;Acc:A8MR65]
ATCG00630	11.9737	27.7341	-1.21289	0.000177187	0.00109151	TRUE	PSAJ	Photosystem I reaction center subunit IX [Source:UniProtKB/TrEMBL;Acc:A0A1B1W4W1]
AT3G26650	596.641	1383.3	-1.21319	8.6e-05	0.00059703	TRUE	GAPA1	Glyceraldehyde-3-phosphate dehydrogenase GAPA1, chloroplastic [Source:UniProtKB/Swiss-Prot;Acc:P25856]
AT1G29930	12902.6	29919.1	-1.21341	0.00315238	0.0122004	TRUE	LHCB1.3	Chlorophyll a-b binding protein 1, chloroplastic [Source:UniProtKB/Swiss-Prot;Acc:P04778]
AT5G42765	19.0407	44.1291	-1.2135	1.19e-05	0.000113756	TRUE	AT5G42765	INVOLVED IN: biological_process unknown; LOCATED IN: thylakoid, chloroplast thylakoid membrane, chloroplast; EXPRESSED IN: 22 plant structures; EXPRESSED DURING: 13 growth stages; CONTAINS InterPro DOMAIN/s: Twin-arginine translocation pathway, sign /.../uence (InterPro:IPR006311); Has 30201 Blast hits to 17322 proteins in 780 species: Archae - 12; Bacteria - 1396; Metazoa - 17338; Fungi - 3422; Plants - 5037; Viruses - 0; Other Eukaryotes - 2996 (source: NCBI BLink). [Source:TAIR;Acc:AT5G42765]
AT2G25800	9.58404	22.2261	-1.21404	2.28e-06	2.84e-05	TRUE	AT2G25800	Elongation factor Ts (DUF810) [Source:UniProtKB/TrEMBL;Acc:Q0WQB7]
AT5G28500	55.5849	128.936	-1.21406	9.46e-05	0.000647133	TRUE	RAF1.1	Rubisco accumulation factor 1.1, chloroplastic [Source:UniProtKB/Swiss-Prot;Acc:Q9LKR8]
AT1G11530	5.85838	13.5653	-1.21412	0.000283968	0.00161819	TRUE	CXXS1	Thioredoxin-like protein CXXS1 [Source:UniProtKB/Swiss-Prot;Acc:Q8LDI5]
AT4G37540	9.08079	21.0766	-1.21419	0.000158352	0.000994431	TRUE	LBD39	LOB domain-containing protein 39 [Source:UniProtKB/Swiss-Prot;Acc:Q9SZE8]
AT4G33660	5.41274	12.5388	-1.2142	0.000155724	0.000980312	TRUE	AT4G33660	Adhesive/proline-rich-like protein [Source:UniProtKB/TrEMBL;Acc:Q8LG30]
AT1G48030	69.4872	161.206	-1.21421	2.21e-06	2.76e-05	TRUE	LPD1	Dihydrolipoyl dehydrogenase 1, mitochondrial [Source:UniProtKB/Swiss-Prot;Acc:Q9M5K3]
AT4G27440	572.699	1329.04	-1.21455	0.000382989	0.00207632	TRUE	PORB	Protochlorophyllide reductase B, chloroplastic [Source:UniProtKB/Swiss-Prot;Acc:P21218]
AT4G18960	0.684116	1.58089	-1.21472	0.0135896	0.0412458	TRUE	AG	K-box region and MADS-box transcription factor family protein [Source:TAIR;Acc:AT4G18960]
AT3G24590	18.917	43.9203	-1.2158	3.7e-07	6.11e-06	TRUE	PLSP1	Plastidic type i signal peptidase 1 [Source:UniProtKB/TrEMBL;Acc:A0A1I9LMR3]
AT2G36830	156.974	364.742	-1.21644	4.18e-06	4.75e-05	TRUE	TIP1-1	Aquaporin TIP1-1 [Source:UniProtKB/Swiss-Prot;Acc:P25818]
AT5G47040	28.2373	65.6318	-1.21692	7.78e-06	7.95e-05	TRUE	LON2	Lon protease homolog 2, peroxisomal [Source:UniProtKB/Swiss-Prot;Acc:O64948]
AT3G53470	32.9849	76.6486	-1.21714	8.44e-06	8.53e-05	TRUE	AT3G53470	2,3-bisphosphoglycerate-independent phosphoglycerate mutase [Source:UniProtKB/TrEMBL;Acc:F4JAF4]
AT2G26870	1.89327	4.3934	-1.21754	1.67e-05	0.000151508	TRUE	NPC2	Non-specific phospholipase C2 [Source:UniProtKB/Swiss-Prot;Acc:O81020]
AT5G57565	4.67685	10.895	-1.2183	4.8e-06	5.34e-05	TRUE	AT5G57565	Protein kinase superfamily protein [Source:TAIR;Acc:AT5G57565]
AT3G51420	16.7828	39.0729	-1.21963	0.000639816	0.00318703	TRUE	SSL4	SSL4 [Source:UniProtKB/TrEMBL;Acc:A0A178VDG6]
AT3G54900	59.3186	138.175	-1.22021	2.65e-05	0.000223738	TRUE	GRXS14	Monothiol glutaredoxin-S14, chloroplastic [Source:UniProtKB/Swiss-Prot;Acc:Q84Y95]
AT2G26975	22.0658	51.3823	-1.22024	0.000309144	0.00173905	TRUE	COPT6	Copper transporter 6 [Source:UniProtKB/Swiss-Prot;Acc:Q8GWP3]
AT4G26860	32.7138	76.2387	-1.22108	4.93e-05	0.000376592	TRUE	AT4G26860	Pyridoxal phosphate homeostasis protein [Source:UniProtKB/TrEMBL;Acc:F4JVS4]
AT3G18090	1.14598	2.66784	-1.22167	0.000385444	0.00208609	TRUE	NRPD2B	nuclear RNA polymerase D2B [Source:TAIR;Acc:AT3G18090]
AT4G36900	8.10136	18.877	-1.22179	2.38e-07	4.24e-06	TRUE	RAP2-10	Ethylene-responsive transcription factor RAP2-10 [Source:UniProtKB/Swiss-Prot;Acc:Q9SW63]
AT5G38510	20.9169	48.7784	-1.22208	1.18e-05	0.000112459	TRUE	RBL9	RHOMBOID-like protein 9, chloroplastic [Source:UniProtKB/Swiss-Prot;Acc:Q9FFX0]
AT4G12420	39.7403	92.7239	-1.22253	7.38e-11	3.51e-09	TRUE	SKU5	Monocopper oxidase-like protein SKU5 [Source:UniProtKB/Swiss-Prot;Acc:Q9SU40]
AT3G02690	21.842	50.9524	-1.22258	2.35e-05	0.000202091	TRUE	AT3G02690	WAT1-related protein At3g02690, chloroplastic [Source:UniProtKB/Swiss-Prot;Acc:Q93V85]
AT3G55040	31.8956	74.4068	-1.22259	1.21e-06	1.66e-05	TRUE	GSTL2	Glutathione S-transferase L2, chloroplastic [Source:UniProtKB/Swiss-Prot;Acc:Q9M2W2]
AT1G24148	15.4326	35.9908	-1.22265	4.35e-07	7e-06	TRUE	AT1G24148	unknown protein; FUNCTIONS IN: molecular_function unknown; INVOLVED IN: biological_process unknown; LOCATED IN: cellular_component unknown; BEST Arabidopsis thaliana protein match is: unknown protein (TAIR:AT1G24147.1). [Source:TAIR;Acc:AT1G24148]
AT4G20840	4.72707	11.0236	-1.22312	2.19e-05	0.000190461	TRUE	AT4G20840	Berberine bridge enzyme-like 21 [Source:UniProtKB/Swiss-Prot;Acc:Q9SVG3]
AT3G63410	144.737	338.113	-1.22416	0.000117991	0.000779914	TRUE	VTE3	2-methyl-6-phytyl-1,4-hydroquinone methyltransferase, chloroplastic [Source:UniProtKB/Swiss-Prot;Acc:Q9LY74]
AT5G48220	18.6083	43.4722	-1.22473	3.67e-06	4.25e-05	TRUE	AT5G48220	AT5g48220/MIF21_11 [Source:UniProtKB/TrEMBL;Acc:Q9LUB2]
AT1G55450	95.908	224.138	-1.22479	1.27e-08	3.36e-07	TRUE	AT1G55450	S-adenosyl-L-methionine-dependent methyltransferases superfamily protein [Source:UniProtKB/TrEMBL;Acc:F4I0B5]
AT2G33250	11.1121	25.9471	-1.22481	4.6e-05	0.000357364	TRUE	AT2G33250	At2g33250/F25I18.1 [Source:UniProtKB/TrEMBL;Acc:O22777]
AT4G19560	0.6747	1.57077	-1.22557	0.00147079	0.00637499	TRUE	CYCT1-2	Cyclin-T1-2 [Source:UniProtKB/Swiss-Prot;Acc:Q56YF8]
AT2G40540	11.1251	26.0109	-1.22575	9.07e-05	0.000624866	TRUE	POT2	Potassium transporter [Source:UniProtKB/TrEMBL;Acc:A0A178VTZ5]
AT3G08010	26.675	62.3759	-1.22598	4.37e-05	0.000342713	TRUE	ATAB2	ATAB2 [Source:UniProtKB/TrEMBL;Acc:A0A178V658]
AT4G27700	83.3099	194.852	-1.226	0.000330082	0.00183163	TRUE	AT4G27700	Rhodanese-like domain-containing protein 14, chloroplastic [Source:UniProtKB/Swiss-Prot;Acc:Q94A65]
AT1G50900	5.28797	12.347	-1.22652	0.000341267	0.00188845	TRUE	LTD	Protein LHCP TRANSLOCATION DEFECT [Source:UniProtKB/Swiss-Prot;Acc:Q8VY88]
AT1G14030	9.20894	21.5353	-1.2266	0.000789513	0.00378911	TRUE	LSMT-L	[Fructose-bisphosphate aldolase]-lysine N-methyltransferase, chloroplastic [Source:UniProtKB/Swiss-Prot;Acc:Q9XI84]
AT3G24480	19.1931	44.906	-1.2267	6.46e-07	9.8e-06	TRUE	LRX4	Leucine-rich repeat extensin-like protein 4 [Source:UniProtKB/Swiss-Prot;Acc:Q9LHF1]
AT5G10620	2.63274	6.15639	-1.22941	5.28e-05	0.000399546	TRUE	AT5G10620	Putative RNA methyltransferase At5g10620 [Source:UniProtKB/Swiss-Prot;Acc:Q9LXB4]
AT4G23300	8.30797	19.4751	-1.22964	1.3e-07	2.54e-06	TRUE	CRK22	Cysteine-rich receptor-like protein kinase 22 [Source:UniProtKB/Swiss-Prot;Acc:Q6NQ87]
AT3G58490	17.1631	40.2337	-1.22972	4.86e-05	0.000373061	TRUE	LPPD	SPP1 [Source:UniProtKB/TrEMBL;Acc:A0A178VD76]
AT5G55620	13.8216	32.3908	-1.22984	0.000121099	0.000797515	TRUE	AT5G55620	At5g55620 [Source:UniProtKB/TrEMBL;Acc:Q8LC55]
AT5G08410	72.4658	169.936	-1.22991	5.91e-08	1.27e-06	TRUE	FTRA2	ferredoxin/thioredoxin reductase subunit A (variable subunit) 2 [Source:TAIR;Acc:AT5G08410]
AT3G03770	4.85116	11.3722	-1.23017	0.000600916	0.00302499	TRUE	AT3G03770	Probable inactive leucine-rich repeat receptor-like protein kinase At3g03770 [Source:UniProtKB/Swiss-Prot;Acc:Q8LFN2]
AT5G10180	25.2661	59.2687	-1.23032	0.000353997	0.00194807	TRUE	SULTR2;1	Sulfate transporter 2.1 [Source:UniProtKB/Swiss-Prot;Acc:O04722]
AT3G56880	42.7855	100.446	-1.23146	0.00565455	0.0198648	TRUE	AT3G56880	VQ motif-containing protein [Source:UniProtKB/TrEMBL;Acc:Q9LES0]
AT1G75350	161.519	379.294	-1.23174	1.16e-05	0.000111471	TRUE	RPL31	50S ribosomal protein L31, chloroplastic [Source:UniProtKB/Swiss-Prot;Acc:Q9FWS4]
AT2G34460	38.3852	90.1228	-1.23174	8.15e-06	8.29e-05	TRUE	AT2G34460	Uncharacterized protein At2g34460, chloroplastic [Source:UniProtKB/Swiss-Prot;Acc:Q8H124]
AT3G19380	7.63755	17.9267	-1.23192	0.00109167	0.00498135	TRUE	PUB25	U-box domain-containing protein 25 [Source:UniProtKB/Swiss-Prot;Acc:Q9LT79]
AT4G33500	15.1962	35.6853	-1.23207	3.52e-06	4.11e-05	TRUE	AT4G33500	Probable protein phosphatase 2C 62 [Source:UniProtKB/Swiss-Prot;Acc:Q93V88]
AT4G17090	54.7806	128.677	-1.23213	0.00760829	0.0254123	TRUE	BAM3	Beta-amylase 3, chloroplastic [Source:UniProtKB/Swiss-Prot;Acc:O23553]
AT1G47580	7.21018	16.9131	-1.23221	0.00302804	0.0118146	TRUE	DYW1	Pentatricopeptide repeat-containing protein DWY1, chloroplastic [Source:UniProtKB/Swiss-Prot;Acc:P0C7R1]
AT2G30390	26.3572	61.9208	-1.23256	2.01e-05	0.000176574	TRUE	FC2	Ferrochelatase [Source:UniProtKB/TrEMBL;Acc:F4IMT3]
AT1G48520	15.7366	36.9732	-1.23283	3.74e-06	4.32e-05	TRUE	GATB	Glutamyl-tRNA(Gln) amidotransferase subunit B, chloroplastic/mitochondrial [Source:UniProtKB/Swiss-Prot;Acc:Q9FV81]
AT3G06880	3.34436	7.86177	-1.23312	4.21e-08	9.63e-07	TRUE	AT3G06880	Transducin/WD40 repeat-like superfamily protein [Source:UniProtKB/TrEMBL;Acc:A0A1I9LN87]
AT1G05136	3.10427	7.31485	-1.23325	0.0160524	0.0474155	TRUE	AT1G05136	unknown protein; Has 30201 Blast hits to 17322 proteins in 780 species: Archae - 12; Bacteria - 1396; Metazoa - 17338; Fungi - 3422; Plants - 5037; Viruses - 0; Other Eukaryotes - 2996 (source: NCBI BLink). [Source:TAIR;Acc:AT1G05136]
AT1G18030	3.86707	9.08341	-1.23334	2.56e-09	8.36e-08	TRUE	AT1G18030	Probable protein phosphatase 2C 8 [Source:UniProtKB/Swiss-Prot;Acc:Q9LMT1]
AT3G57400	13.4762	31.6733	-1.23346	0.000394429	0.00212631	TRUE	AT3G57400	Transmembrane protein [Source:UniProtKB/TrEMBL;Acc:Q9M2K7]
AT4G20760	13.4715	31.6544	-1.23355	2.62e-06	3.18e-05	TRUE	AT4G20760	NAD(P)-binding Rossmann-fold superfamily protein [Source:TAIR;Acc:AT4G20760]
AT5G27390	17.8036	41.8494	-1.23378	4.54e-08	1.03e-06	TRUE	AT5G27390	Mog1/PsbP/DUF1795-like photosystem II reaction center PsbP family protein [Source:TAIR;Acc:AT5G27390]
AT5G66090	16.5216	38.8433	-1.23435	8e-09	2.23e-07	TRUE	AT5G66090	Cell wall integrity/stress response component [Source:UniProtKB/TrEMBL;Acc:Q9FKX3]
AT1G08520	60.4936	142.409	-1.23529	1.1e-05	0.000106601	TRUE	CHLD	Mg-protoporphyrin IX chelatase [Source:UniProtKB/TrEMBL;Acc:A0A178W355]
AT5G63700	4.15678	9.77741	-1.23549	4.43e-05	0.0003464	TRUE	AT5G63700	Zinc ion binding / DNA binding protein [Source:UniProtKB/TrEMBL;Acc:F4KAT5]
AT3G20480	0.941782	2.20885	-1.2364	0.000450575	0.00237668	TRUE	LPXK	LpxK [Source:UniProtKB/TrEMBL;Acc:A0A178VBJ6]
AT1G74970	100.185	236.064	-1.23666	0.00016221	0.00101483	TRUE	RPS9	30S ribosomal protein S9, chloroplastic [Source:UniProtKB/Swiss-Prot;Acc:Q9XJ27]
AT4G24800	31.7822	74.9103	-1.2371	1.58e-07	2.99e-06	TRUE	AT4G24800	ECIP1 [Source:UniProtKB/TrEMBL;Acc:A0A178V3H6]
AT5G07250	11.4148	26.8871	-1.23715	0.000509175	0.0026274	TRUE	RBL3	Rhomboid-like protein [Source:UniProtKB/TrEMBL;Acc:A0A178UBV1]
AT1G03520	4.6441	10.9358	-1.23728	6.58e-06	6.96e-05	TRUE	AT1G03520	Core-2/I-branching beta-1,6-N-acetylglucosaminyltransferase family protein [Source:UniProtKB/TrEMBL;Acc:Q9LR71]
AT4G25290	7.08805	16.704	-1.2376	3.39e-07	5.67e-06	TRUE	AT4G25290	DNA photolyase [Source:UniProtKB/TrEMBL;Acc:F4JSJ6]
AT3G58850	4.03125	9.48698	-1.23795	0.00105424	0.0048257	TRUE	PAR2	Transcription factor PAR2 [Source:UniProtKB/Swiss-Prot;Acc:Q9LXR7]
AT4G08250	0.545902	1.29416	-1.23796	0.0125806	0.0387187	TRUE	SCL26	Scarecrow-like protein 26 [Source:UniProtKB/Swiss-Prot;Acc:Q9SUF5]
AT1G07200	6.27748	14.7991	-1.23798	0.0001	0.000678369	TRUE	SMXL6	Protein SMAX1-LIKE 6 [Source:UniProtKB/Swiss-Prot;Acc:Q9LML2]
AT2G27830	39.9321	94.1696	-1.238	0.000806529	0.00385408	TRUE	AT2G27830	Expressed protein [Source:UniProtKB/TrEMBL;Acc:Q9ZUY4]
AT5G49100	7.06542	16.6517	-1.23808	1.76e-06	2.28e-05	TRUE	AT5G49100	Vitellogenin-like protein [Source:UniProtKB/TrEMBL;Acc:Q9FH24]
AT4G29060	68.499	161.588	-1.23823	4.28e-05	0.000337138	TRUE	emb2726	Elongation factor Ts, mitochondrial [Source:UniProtKB/TrEMBL;Acc:Q9SZD6]
AT1G75280	27.2677	64.333	-1.23873	0.00018755	0.00114473	TRUE	AT1G75280	Isoflavone reductase homolog P3 [Source:UniProtKB/Swiss-Prot;Acc:P52577]
AT1G77090	29.9934	70.7914	-1.23939	0.000603573	0.00303443	TRUE	PPD4	PsbP domain-containing protein 4, chloroplastic [Source:UniProtKB/Swiss-Prot;Acc:O49292]
AT4G37250	2.58355	6.09337	-1.23971	3.25e-07	5.48e-06	TRUE	AT4G37250	Probable LRR receptor-like serine/threonine-protein kinase At4g37250 [Source:UniProtKB/Swiss-Prot;Acc:C0LGS3]
AT3G05370	1.94742	4.59509	-1.24026	4.23e-05	0.000333681	TRUE	AtRLP31	Receptor-like protein 31 [Source:UniProtKB/Swiss-Prot;Acc:Q8RX63]
AT3G46970	90.8376	214.593	-1.24029	0.0034872	0.0132706	TRUE	PHS2	Alpha-glucan phosphorylase 2, cytosolic [Source:UniProtKB/Swiss-Prot;Acc:Q9SD76]
AT2G42320	18.3848	43.4357	-1.24084	5.06e-06	5.59e-05	TRUE	AT2G42320	Nucleolar protein gar2-like protein [Source:UniProtKB/TrEMBL;Acc:Q9SLC7]
AT3G13740	15.7051	37.1186	-1.24167	8.7e-07	1.26e-05	TRUE	AT3G13740	Ribonuclease III family protein [Source:UniProtKB/TrEMBL;Acc:A0A1I9LL75]
AT3G16520	56.5911	133.819	-1.24178	0.000349339	0.00192563	TRUE	UGT88A1	UDP-glycosyltransferase 88A1 [Source:UniProtKB/Swiss-Prot;Acc:Q9LK73]
AT4G35420	2.8261	6.67633	-1.24195	5.73e-06	6.2e-05	TRUE	TKPR1	Tetraketide alpha-pyrone reductase 1 [Source:UniProtKB/Swiss-Prot;Acc:Q500U8]
AT4G09920	0.578526	1.36373	-1.24223	0.00694695	0.0235653	TRUE	AT4G09920	F-box protein At4g09920 [Source:UniProtKB/Swiss-Prot;Acc:Q9T0F1]
AT3G62390	3.59585	8.49587	-1.24254	3.78e-06	4.35e-05	TRUE	TBL6	Protein trichome birefringence-like 6 [Source:UniProtKB/Swiss-Prot;Acc:Q9LZQ1]
AT5G03880	86.5205	204.729	-1.24275	7.03e-05	0.000505576	TRUE	AT5G03880	Thioredoxin family protein [Source:UniProtKB/TrEMBL;Acc:Q940I2]
AT5G47640	9.77994	23.1246	-1.24295	0.00307288	0.011946	TRUE	NFYB2	Nuclear transcription factor Y subunit B-2 [Source:UniProtKB/Swiss-Prot;Acc:Q9FGJ3]
ATCG00130	2.0319	4.81139	-1.24304	0.000768207	0.00371289	TRUE	ATPF	ATP synthase subunit b, chloroplastic [Source:UniProtKB/Swiss-Prot;Acc:P56759]
AT1G10830	12.2211	28.9158	-1.24343	5.64e-07	8.73e-06	TRUE	Z-ISO	15-cis-zeta-carotene isomerase, chloroplastic [Source:UniProtKB/Swiss-Prot;Acc:Q9SAC0]
AT5G58330	107.911	255.576	-1.244	3.41e-05	0.000276288	TRUE	AT5G58330	Malate dehydrogenase [NADP], chloroplastic [Source:UniProtKB/Swiss-Prot;Acc:Q8H1E2]
AT5G36170	21.1382	50.0549	-1.24417	5.08e-06	5.61e-05	TRUE	PRFB1	Peptide chain release factor PrfB1, chloroplastic [Source:UniProtKB/Swiss-Prot;Acc:Q9LVY0]
AT1G65260	74.669	176.867	-1.24424	4.19e-06	4.76e-05	TRUE	VIPP1	Membrane-associated protein VIPP1, chloroplastic [Source:UniProtKB/Swiss-Prot;Acc:O80796]
AT3G01920	11.3602	26.8905	-1.24434	0.000162766	0.00101694	TRUE	AT3G01920	DHBP synthase RibB-like alpha/beta domain-containing protein [Source:UniProtKB/TrEMBL;Acc:A0A1I9LM38]
AT4G09040	27.7184	65.6551	-1.24446	1.33e-09	4.66e-08	TRUE	AT4G09040	At4g09040 [Source:UniProtKB/TrEMBL;Acc:Q6NPL0]
AT5G44520	17.0592	40.4169	-1.24512	1.98e-05	0.00017432	TRUE	AT5G44520	NagB/RpiA/CoA transferase-like superfamily protein [Source:TAIR;Acc:AT5G44520]
AT3G51150	4.47313	10.5975	-1.24537	2.07e-05	0.000181203	TRUE	KIN7G	Kinesin-like protein KIN-7G [Source:UniProtKB/Swiss-Prot;Acc:F4J394]
AT4G33000	13.1811	31.2312	-1.24553	8.03e-05	0.000564301	TRUE	CBL10	Calcineurin B-like 10 [Source:UniProtKB/TrEMBL;Acc:M5BEI3]
AT5G26820	12.484	29.5888	-1.24555	2.19e-07	3.93e-06	TRUE	IREG3	Solute carrier family 40 member 3, chloroplastic [Source:UniProtKB/Swiss-Prot;Acc:Q8W4E7]
AT5G40340	8.632	20.4726	-1.2457	6.31e-05	0.000462295	TRUE	AT5G40340	Tudor/PWWP/MBT superfamily protein [Source:UniProtKB/TrEMBL;Acc:Q9FNE4]
AT5G16140	6.63161	15.7042	-1.24584	9.58e-06	9.51e-05	TRUE	CRS2B	Chloroplastic group IIB intron splicing facilitator CRS2-B, chloroplastic [Source:UniProtKB/Swiss-Prot;Acc:Q9LF14]
AT4G18480	150.081	356.029	-1.24632	5.61e-07	8.69e-06	TRUE	CHLI1	Magnesium-chelatase subunit ChlI-1, chloroplastic [Source:UniProtKB/Swiss-Prot;Acc:P16127]
AT4G18570	10.6088	25.162	-1.2467	0.000182251	0.00111807	TRUE	AT4G18570	AT4g18560/F28J12_220 [Source:UniProtKB/TrEMBL;Acc:Q8L7S5]
AT3G53280	10.2086	24.2111	-1.24682	1.37e-05	0.00012766	TRUE	CYP71B5	Cytochrome P450 71B5 [Source:UniProtKB/Swiss-Prot;Acc:O65784]
AT5G47110	136.238	323.398	-1.24729	6.81e-05	0.000492424	TRUE	LIL3.2	Light-harvesting complex-like protein 3 isotype 2, chloroplastic [Source:UniProtKB/Swiss-Prot;Acc:Q6NKS4]
AT1G14270	22.3483	53.0416	-1.24745	0.00016379	0.00102196	TRUE	AT1G14270	CAAX amino terminal protease family protein [Source:UniProtKB/TrEMBL;Acc:F4HUI0]
AT3G24420	6.90438	16.3782	-1.24747	9.89e-06	9.78e-05	TRUE	AT3G24420	Alpha/beta-Hydrolases superfamily protein [Source:UniProtKB/TrEMBL;Acc:Q9LK01]
AT5G61200	2.36529	5.6026	-1.24797	0.000265914	0.00153448	TRUE	AT5G61200	BEST Arabidopsis thaliana protein match is: myosin heavy chain-related (TAIR:AT5G07890.2); Has 22208 Blast hits to 14344 proteins in 1121 species: Archae - 324; Bacteria - 1921; Metazoa - 12512; Fungi - 1464; Plants - 1009; Viruses - 53; Other Eukar /.../- 4925 (source: NCBI BLink). [Source:TAIR;Acc:AT5G61200]
AT5G09295	1.18073	2.81265	-1.24813	0.00823597	0.0271272	TRUE	AT5G09295	-
AT1G78995	16.9745	40.3022	-1.24831	0.00186922	0.0078518	TRUE	AT1G78995	At1g78995 [Source:UniProtKB/TrEMBL;Acc:Q8L5A1]
AT5G57030	19.8284	47.1266	-1.24937	6.74e-05	0.000487635	TRUE	LUT2	Lycopene epsilon cyclase, chloroplastic [Source:UniProtKB/Swiss-Prot;Acc:Q38932]
AT3G56160	12.2815	29.1846	-1.24945	4.98e-05	0.000379925	TRUE	BASS4	Probable sodium/metabolite cotransporter BASS4, chloroplastic [Source:UniProtKB/Swiss-Prot;Acc:F4IZC4]
AT3G11280	21.2014	50.4292	-1.25009	7.37e-08	1.53e-06	TRUE	AT3G11280	Duplicated homeodomain-like superfamily protein [Source:UniProtKB/TrEMBL;Acc:Q9C773]
AT2G38330	12.0276	28.5959	-1.25021	1.53e-05	0.000140766	TRUE	DTX44	Protein DETOXIFICATION [Source:UniProtKB/TrEMBL;Acc:A0A178VTF1]
AT4G31560	29.0008	68.9523	-1.25027	2.69e-05	0.000226313	TRUE	HCF153	AT4g31560 [Source:UniProtKB/TrEMBL;Acc:Q9SV14]
AT1G58520	4.79481	11.3987	-1.25042	0.00023271	0.00136971	TRUE	RXW8	CSC1-like protein RXW8 [Source:UniProtKB/Swiss-Prot;Acc:F4IBD7]
AT1G54820	16.8536	40.084	-1.25047	1.28e-05	0.000121102	TRUE	AT1G54820	Protein kinase superfamily protein [Source:UniProtKB/TrEMBL;Acc:F4HYK7]
AT1G73470	16.242	38.6312	-1.25064	7.36e-07	1.1e-05	TRUE	AT1G73470	unknown protein; FUNCTIONS IN: molecular_function unknown; INVOLVED IN: biological_process unknown; LOCATED IN: chloroplast; EXPRESSED IN: 22 plant structures; EXPRESSED DURING: 13 growth stages; Has 72 Blast hits to 72 proteins in 35 species: Archa /.../ Bacteria - 50; Metazoa - 0; Fungi - 0; Plants - 22; Viruses - 0; Other Eukaryotes - 0 (source: NCBI BLink). [Source:TAIR;Acc:AT1G73470]
AT2G42750	95.5526	227.355	-1.25069	6.69e-09	1.91e-07	TRUE	AT2G42750	At2g42750/F7D19.25 [Source:UniProtKB/TrEMBL;Acc:Q9SJI1]
AT3G09162	0.904417	2.14632	-1.25092	0.00380113	0.0142325	TRUE	AT3G09162	At3g09162 [Source:UniProtKB/TrEMBL;Acc:Q8GYI0]
AT3G26300	11.5782	27.5431	-1.25105	0.000601751	0.00302854	TRUE	CYP71B34	Cytochrome P450 71B34 [Source:UniProtKB/Swiss-Prot;Acc:Q9LIP6]
AT3G13120	112.077	266.766	-1.25122	1.5e-06	1.98e-05	TRUE	RPS10	30S ribosomal protein S10, chloroplastic [Source:UniProtKB/Swiss-Prot;Acc:Q9LK61]
AT1G21060	4.68795	11.1515	-1.25203	0.000310801	0.00174545	TRUE	AT1G21060	Protein of unknown function, DUF547 [Source:TAIR;Acc:AT1G21060]
AT1G50250	51.0906	121.81	-1.25362	5.31e-05	0.000401337	TRUE	FTSH1	ATP-dependent zinc metalloprotease FTSH 1, chloroplastic [Source:UniProtKB/Swiss-Prot;Acc:Q39102]
AT1G02300	15.7343	37.5028	-1.25373	0.000298427	0.00168777	TRUE	CATHB1	Cathepsin B-like protease 1 [Source:UniProtKB/Swiss-Prot;Acc:F4HVZ1]
AT5G46600	1.62526	3.86595	-1.254	0.0142999	0.0430812	TRUE	ALMT13	Aluminum-activated malate transporter 13 [Source:UniProtKB/Swiss-Prot;Acc:Q9LS23]
AT3G18500	17.2418	41.1083	-1.2541	2.11e-05	0.000183971	TRUE	AT3G18500	DNAse I-like superfamily protein [Source:UniProtKB/TrEMBL;Acc:F4J8R6]
AT5G10690	11.0301	26.3012	-1.25431	6.45e-05	0.000471249	TRUE	CBSPPR1	Pentatricopeptide repeat-containing protein At5g10690 [Source:UniProtKB/Swiss-Prot;Acc:Q8VYD6]
AT2G31790	12.1316	28.9289	-1.2545	0.00183286	0.00771966	TRUE	UGT74C1	Glycosyltransferase (Fragment) [Source:UniProtKB/TrEMBL;Acc:W8Q6Z8]
AT5G43870	6.9338	16.5328	-1.25454	0.000379876	0.00206364	TRUE	AT5G43870	At5g43870 [Source:UniProtKB/TrEMBL;Acc:Q9LKC2]
AT2G35650	9.37709	22.3657	-1.25481	4.06e-09	1.24e-07	TRUE	CSLA7	Glucomannan 4-beta-mannosyltransferase 7 [Source:UniProtKB/Swiss-Prot;Acc:Q9ZQN8]
AT4G13670	24.1485	57.6261	-1.25525	1.29e-06	1.75e-05	TRUE	PTAC5	Protein disulfide isomerase pTAC5, chloroplastic [Source:UniProtKB/Swiss-Prot;Acc:A1A6M1]
AT1G54350	12.9797	30.9767	-1.25548	1.07e-05	0.000104524	TRUE	ABCC2	ABC transporter D family member 2, chloroplastic [Source:UniProtKB/Swiss-Prot;Acc:Q6NLC1]
AT3G14310	92.049	219.77	-1.2556	1.67e-06	2.18e-05	TRUE	PME3	Pectinesterase/pectinesterase inhibitor 3 [Source:UniProtKB/Swiss-Prot;Acc:O49006]
AT3G54660	51.5832	123.19	-1.25605	4.83e-05	0.000371027	TRUE	EMB2360	At3g54660 [Source:UniProtKB/TrEMBL;Acc:Q5FV38]
AT2G17880	16.3695	39.0864	-1.25616	0.00115252	0.00520897	TRUE	AT2G17880	At2g17880 [Source:UniProtKB/TrEMBL;Acc:O48828]
AT3G19860	19.7079	47.0805	-1.25655	5.68e-10	2.17e-08	TRUE	BHLH121	Transcription factor bHLH121 [Source:UniProtKB/Swiss-Prot;Acc:Q9LT23]
AT1G10760	47.9198	114.493	-1.25663	0.000987871	0.00456138	TRUE	GWD1	Alpha-glucan water dikinase 1, chloroplastic [Source:UniProtKB/Swiss-Prot;Acc:Q9SAC6]
AT5G30510	174.534	417.045	-1.25676	2.29e-05	0.00019723	TRUE	RPS1	30S ribosomal protein S1, chloroplastic [Source:UniProtKB/Swiss-Prot;Acc:Q93VC7]
AT1G73170	14.656	35.0109	-1.25681	0.000119008	0.00078552	TRUE	AT1G73170	P-loop containing nucleoside triphosphate hydrolases superfamily protein [Source:TAIR;Acc:AT1G73170]
AT5G01240	16.4247	39.2371	-1.25686	3.06e-05	0.000252601	TRUE	LAX1	Auxin transporter-like protein 1 [Source:UniProtKB/Swiss-Prot;Acc:Q9LFB2]
AT1G27480	10.1549	24.2544	-1.25705	0.000559136	0.00283773	TRUE	LCAT1	Lecithin-cholesterol acyltransferase-like 1 [Source:UniProtKB/Swiss-Prot;Acc:Q9FZI8]
AT1G17220	47.9135	114.583	-1.25797	8.54e-05	0.000593491	TRUE	FUG1	Translation initiation factor IF-2, chloroplastic [Source:UniProtKB/Swiss-Prot;Acc:Q9SHI1]
AT3G60220	1.56651	3.73557	-1.25816	0.000200655	0.00121295	TRUE	ATL4	TL4 [Source:UniProtKB/TrEMBL;Acc:A0A178VKV8]
AT3G62410	256.312	613.322	-1.25885	4.4e-05	0.000344507	TRUE	CP12-2	Calvin cycle protein CP12-2, chloroplastic [Source:UniProtKB/Swiss-Prot;Acc:Q9LZP9]
AT3G13690	15.2908	36.5915	-1.25916	0.000370037	0.00201726	TRUE	AT3G13690	Kinase with adenine nucleotide alpha hydrolases-like domain-containing protein [Source:UniProtKB/TrEMBL;Acc:Q9LIC9]
AT3G51710	0.764542	1.8315	-1.25996	0.000430159	0.00228557	TRUE	AT3G51710	D-mannose binding lectin protein with Apple-like carbohydrate-binding domain-containing protein [Source:UniProtKB/TrEMBL;Acc:Q9SCT7]
AT1G76570	6.83905	16.3614	-1.26008	6.98e-05	0.000502746	TRUE	LHCB7	Chlorophyll a-b binding protein 7, chloroplastic [Source:UniProtKB/Swiss-Prot;Acc:Q9C9K1]
AT1G02660	14.7981	35.451	-1.26041	5.54e-11	2.67e-09	TRUE	PLIP2	Phospholipase A1 PLIP2, chloroplastic [Source:UniProtKB/Swiss-Prot;Acc:F4HXL0]
AT1G43560	42.0314	100.667	-1.26052	4.36e-09	1.32e-07	TRUE	Aty2	Ty2 [Source:UniProtKB/TrEMBL;Acc:A0A178WFY2]
AT2G37330	3.74781	8.95658	-1.26073	0.00640709	0.0220621	TRUE	ALS3	ALS3 [Source:UniProtKB/TrEMBL;Acc:A0A178VRI6]
AT1G49490	1.09914	2.62719	-1.26106	0.00315409	0.0122026	TRUE	AT1G49490	Leucine-rich repeat (LRR) family protein [Source:TAIR;Acc:AT1G49490]
AT4G39040	16.1464	38.6869	-1.26146	1.44e-06	1.92e-05	TRUE	AT4G39040	At4g39040 [Source:UniProtKB/TrEMBL;Acc:Q9SVI9]
AT2G21080	1.60634	3.84404	-1.26163	0.000177851	0.00109501	TRUE	AT2G21080	At2g21080 [Source:UniProtKB/TrEMBL;Acc:Q8L726]
AT4G30290	2.20565	5.28106	-1.26198	0.00287439	0.0112818	TRUE	XTH19	Xyloglucan endotransglucosylase/hydrolase [Source:UniProtKB/TrEMBL;Acc:A0A178UU22]
AT5G57350	36.5576	87.6833	-1.26226	1.73e-05	0.000155957	TRUE	AHA3	Plasma membrane ATPase [Source:UniProtKB/TrEMBL;Acc:A0A178UHY0]
AT5G14060	49.7089	119.229	-1.2623	9.09e-05	0.000625534	TRUE	AK2	Aspartokinase [Source:UniProtKB/TrEMBL;Acc:A0A178UPF4]
AT1G23880	1.00213	2.39933	-1.26242	4.75e-06	5.29e-05	TRUE	AT1G23880	At1g23880/T23E23_8 [Source:UniProtKB/TrEMBL;Acc:Q8S9K1]
AT1G64355	20.1574	48.3539	-1.2631	2.84e-06	3.41e-05	TRUE	AT1G64355	1-acyl-sn-glycerol-3-phosphate acyltransferase [Source:UniProtKB/TrEMBL;Acc:Q8S9I8]
AT3G04450	2.41765	5.79596	-1.26381	4.76e-08	1.07e-06	TRUE	PHL13	Myb family transcription factor PHL13 [Source:UniProtKB/Swiss-Prot;Acc:F4J3P7]
AT3G49260	20.0027	48.06	-1.26509	0.0003941	0.00212553	TRUE	iqd21	IQ-domain 21 [Source:UniProtKB/TrEMBL;Acc:F4IWT1]
AT3G24929	0.934658	2.24325	-1.26557	0.000689862	0.00338969	TRUE	AT3G24929	unknown protein; FUNCTIONS IN: molecular_function unknown; INVOLVED IN: biological_process unknown; LOCATED IN: cellular_component unknown; Has 1 Blast hits to 1 proteins in 1 species: Archae - 0; Bacteria - 0; Metazoa - 0; Fungi - 0; Plants - 1; Vi /.../- 0; Other Eukaryotes - 0 (source: NCBI BLink). [Source:TAIR;Acc:AT3G24929]
AT1G62430	22.3409	53.7035	-1.26565	4.13e-08	9.47e-07	TRUE	CDS1	Phosphatidate cytidylyltransferase 1 [Source:UniProtKB/Swiss-Prot;Acc:O04928]
AT3G57530	19.9923	48.0714	-1.26609	2.4e-05	0.000205666	TRUE	CPK32	Calcium-dependent protein kinase 32 [Source:UniProtKB/Swiss-Prot;Acc:Q6NLQ6]
AT4G03510	18.4001	44.2488	-1.26631	6.34e-06	6.74e-05	TRUE	RMA1	E3 ubiquitin-protein ligase RMA1 [Source:UniProtKB/Swiss-Prot;Acc:O64425]
AT1G80180	68.0868	163.777	-1.26647	2.14e-11	1.13e-09	TRUE	AT1G80180	MAPK kinase substrate protein At1g80180 [Source:UniProtKB/Swiss-Prot;Acc:Q9SSC1]
AT1G07135	41.9161	100.815	-1.2665	0.00626567	0.0216489	TRUE	AT1G07135	At1g07135 [Source:UniProtKB/TrEMBL;Acc:Q9LMK6]
AT2G42690	45.719	109.978	-1.26662	0.000131658	0.000854948	TRUE	AT2G42690	Phospholipase A1-IIdelta [Source:UniProtKB/Swiss-Prot;Acc:Q9SJI7]
AT4G03935	7.2393	17.385	-1.26669	1.53e-06	2.02e-05	TRUE	AT4G03935	other RNA [Source:TAIR;Acc:AT4G03935]
AT4G36500	70.6784	170.101	-1.26718	4.71e-09	1.41e-07	TRUE	AT4G36500	Uncharacterized protein At4g36500 [Source:UniProtKB/TrEMBL;Acc:O23231]
AT1G70580	24.1263	58.0783	-1.2677	2.47e-08	6e-07	TRUE	GGAT2	Glutamate--glyoxylate aminotransferase 2 [Source:UniProtKB/Swiss-Prot;Acc:Q9S7E9]
AT5G10570	2.34358	5.63202	-1.26811	7.27e-06	7.55e-05	TRUE	BHLH61	Transcription factor bHLH61 [Source:UniProtKB/Swiss-Prot;Acc:Q9LXA9]
AT2G34925	1.45262	3.51308	-1.26919	0.00078786	0.0037843	TRUE	CLE42	CLAVATA3/ESR (CLE)-related protein 42 [Source:UniProtKB/Swiss-Prot;Acc:Q6IWB2]
AT1G76100	183.17	441.461	-1.2692	7.66e-05	0.000543245	TRUE	PETE1	plastocyanin 1 [Source:TAIR;Acc:AT1G76100]
AT5G47190	106.841	257.495	-1.26925	1.34e-06	1.81e-05	TRUE	AT5G47190	50S ribosomal protein L19-2, chloroplastic [Source:UniProtKB/Swiss-Prot;Acc:Q8RXX5]
AT1G22540	6.31327	15.2083	-1.26938	0.00195745	0.00817372	TRUE	NPF5.10	Protein NRT1/ PTR FAMILY 5.10 [Source:UniProtKB/Swiss-Prot;Acc:Q0WP01]
AT4G37470	38.0544	91.7512	-1.26993	0.00146331	0.00634845	TRUE	KAI2	KAI2 [Source:UniProtKB/TrEMBL;Acc:A0A178V1E5]
AT1G14190	0.687626	1.65026	-1.27026	0.000964511	0.00447828	TRUE	AT1G14190	Glucose-methanol-choline (GMC) oxidoreductase family protein [Source:TAIR;Acc:AT1G14190]
AT3G23480	10.246	24.7064	-1.27053	7.15e-08	1.49e-06	TRUE	AT3G23480	Cyclopropane-fatty-acyl-phospholipid synthase [Source:UniProtKB/TrEMBL;Acc:F4J434]
AT2G18650	0.8502	2.0487	-1.27102	2.96e-05	0.000245619	TRUE	ATL49	Putative RING-H2 finger protein ATL49 [Source:UniProtKB/Swiss-Prot;Acc:Q9ZV53]
AT4G03520	229.31	553.503	-1.27139	2.51e-07	4.4e-06	TRUE	ATHM2	Thioredoxin M2, chloroplastic [Source:UniProtKB/Swiss-Prot;Acc:Q9SEU8]
AT1G77885	1.79385	4.34729	-1.27205	0.00107915	0.00492809	TRUE	AT1G77885	Putative uncharacterized protein [Source:UniProtKB/TrEMBL;Acc:Q3E7C8]
AT4G14040	47.789	115.409	-1.27215	0.00242489	0.00977726	TRUE	SBP2	Selenium-binding protein 2 [Source:UniProtKB/Swiss-Prot;Acc:Q93WN0]
AT2G39800	47.228	114.081	-1.27245	0.00174573	0.00739583	TRUE	P5CSA	Delta-1-pyrroline-5-carboxylate synthase A [Source:UniProtKB/Swiss-Prot;Acc:P54887]
AT1G60550	28.8102	69.598	-1.27289	1.86e-06	2.38e-05	TRUE	MENB	1,4-dihydroxy-2-naphthoyl-CoA synthase, peroxisomal [Source:UniProtKB/Swiss-Prot;Acc:Q8GYN9]
AT5G47370	14.4688	34.9494	-1.27302	0.00402744	0.0149428	TRUE	HAT2	Homeobox-leucine zipper protein HAT2 [Source:UniProtKB/Swiss-Prot;Acc:P46601]
AT2G38230	46.5972	112.6	-1.27317	7.36e-12	4.27e-10	TRUE	PDX11	Pyridoxal 5'-phosphate synthase subunit PDX1.1 [Source:UniProtKB/Swiss-Prot;Acc:O80448]
AT3G20350	2.55825	6.17743	-1.27389	5.66e-06	6.13e-05	TRUE	AT3G20350	Actin cytoskeleton-regulatory complex pan-like protein [Source:UniProtKB/TrEMBL;Acc:B7ZWR9]
AT2G26500	498.367	1205.22	-1.27407	2.29e-06	2.84e-05	TRUE	AT2G26500	At2g26500 [Source:UniProtKB/TrEMBL;Acc:O48717]
AT3G52150	106.396	257.364	-1.27452	1.02e-06	1.43e-05	TRUE	PSRP2	PSRP2 [Source:UniProtKB/TrEMBL;Acc:A0A178VFQ5]
AT3G13730	0.942956	2.27774	-1.27453	1.85e-05	0.000165062	TRUE	CYP90D1	CYP90D1 [Source:UniProtKB/TrEMBL;Acc:A0A178VDZ8]
AT5G39530	43.5397	105.331	-1.27477	0.000407886	0.00218721	TRUE	AT5G39530	Uncharacterized protein At5g39530 [Source:UniProtKB/TrEMBL;Acc:Q8GWM5]
AT3G50830	46.005	111.307	-1.275	1.22e-06	1.67e-05	TRUE	COR413PM2	COR413-PM2 [Source:UniProtKB/TrEMBL;Acc:A0A178VJW8]
AT1G01080	25.3183	61.2628	-1.27527	7.57e-06	7.79e-05	TRUE	AT1G01080	RNA-binding (RRM/RBD/RNP motifs) family protein [Source:UniProtKB/TrEMBL;Acc:F4HQH8]
AT2G28800	182.174	441.196	-1.27616	5.63e-07	8.72e-06	TRUE	ALB3	ALB3 [Source:UniProtKB/TrEMBL;Acc:A0A178VUV3]
AT5G10470	11.1898	27.0999	-1.27645	6.77e-06	7.13e-05	TRUE	KCA1	kinesin like protein for actin based chloroplast movement 1 [Source:TAIR;Acc:AT5G10470]
AT1G54040	19.9657	48.3485	-1.27647	0.000983903	0.00454654	TRUE	ESP	Epithiospecifier protein [Source:UniProtKB/Swiss-Prot;Acc:Q8RY71]
AT3G26710	27.5212	66.6493	-1.27649	8.23e-09	2.29e-07	TRUE	CCB1	Protein COFACTOR ASSEMBLY OF COMPLEX C SUBUNIT B CCB1, chloroplastic [Source:UniProtKB/Swiss-Prot;Acc:Q9LSE4]
AT2G35500	12.0433	29.1648	-1.27668	2.21e-05	0.0001919	TRUE	SKL2	Probable inactive shikimate kinase like 2, chloroplastic [Source:UniProtKB/Swiss-Prot;Acc:O82290]
AT4G22990	7.47676	18.1088	-1.27703	0.00015886	0.000996817	TRUE	AT4G22990	Major Facilitator Superfamily with SPX (SYG1/Pho81/XPR1) domain-containing protein [Source:UniProtKB/TrEMBL;Acc:F4JMQ7]
AT2G44490	79.7961	193.397	-1.27728	5.33e-08	1.17e-06	TRUE	BGLU26	Beta-glucosidase 26, peroxisomal [Source:UniProtKB/Swiss-Prot;Acc:O64883]
AT1G35340	21.105	51.1443	-1.27758	1.12e-11	6.16e-10	TRUE	AT1G35340	ATP-dependent protease La (LON) domain protein [Source:UniProtKB/TrEMBL;Acc:Q682J5]
AT4G01840	4.70751	11.4107	-1.27923	1.99e-06	2.52e-05	TRUE	TPK5	Two-pore potassium channel 5 [Source:UniProtKB/Swiss-Prot;Acc:Q9S6Z8]
AT3G12685	6.11011	14.8015	-1.27923	0.000398017	0.00214367	TRUE	AT3G12685	Acid phosphatase/vanadium-dependent haloperoxidase-related protein [Source:UniProtKB/TrEMBL;Acc:Q93ZZ7]
AT4G12900	4.82201	11.6829	-1.27923	0.00134973	0.00595883	TRUE	AT4G12900	Gamma interferon responsive lysosomal thiol (GILT) reductase family protein [Source:UniProtKB/TrEMBL;Acc:Q9SV79]
AT5G37770	28.1331	68.2833	-1.2797	0.000260949	0.0015107	TRUE	CML24	TCH2 [Source:UniProtKB/TrEMBL;Acc:A0A178UBB8]
AT3G26740	713.189	1731.73	-1.27988	0.000318783	0.00178125	TRUE	CCL	Light-regulated protein 1, chloroplastic [Source:UniProtKB/Swiss-Prot;Acc:Q96500]
AT1G06265	0.73382	1.78102	-1.28014	0.00133323	0.00590062	TRUE	AT1G06265	other RNA [Source:TAIR;Acc:AT1G06265]
AT2G01340	6.50009	15.7694	-1.28052	1.66e-07	3.11e-06	TRUE	At17.1	At2g01340 [Source:UniProtKB/TrEMBL;Acc:Q52K81]
AT3G16000	34.9361	84.8715	-1.28072	4.84e-08	1.08e-06	TRUE	MFP1	MAR-binding filament-like protein 1 [Source:UniProtKB/Swiss-Prot;Acc:Q9LW85]
AT1G74910	34.0904	82.8174	-1.28078	1.75e-12	1.14e-10	TRUE	AT1G74910	ADP-glucose pyrophosphorylase family protein [Source:UniProtKB/TrEMBL;Acc:Q9C9P3]
AT1G10360	32.0564	77.8882	-1.28127	0.000156608	0.000985609	TRUE	GSTU18	Glutathione S-transferase U18 [Source:UniProtKB/Swiss-Prot;Acc:Q9FUS9]
AT1G14205	3.76373	9.11778	-1.28144	0.000811418	0.00387299	TRUE	AT1G14205	Ribosomal L18p/L5e family protein [Source:TAIR;Acc:AT1G14205]
AT1G31350	4.20618	10.2247	-1.28223	6.15e-10	2.32e-08	TRUE	KUF1	KAR-UP F-box 1 [Source:TAIR;Acc:AT1G31350]
AT3G11945	24.7149	60.0928	-1.28231	3.02e-07	5.14e-06	TRUE	PDS2	Homogentisate prenyltransferase [Source:UniProtKB/TrEMBL;Acc:F4J8K0]
AT5G07690	7.9898	19.4259	-1.28282	0.00124949	0.00558111	TRUE	MYB29	Transcription factor MYB29 [Source:UniProtKB/Swiss-Prot;Acc:Q9FLR1]
AT4G28240	29.7199	72.3113	-1.2832	7.21e-05	0.000517319	TRUE	AT4G28240	AT4g28240/F26K10_120 [Source:UniProtKB/TrEMBL;Acc:Q94A22]
AT1G21050	5.16759	12.5588	-1.28323	2.65e-07	4.61e-06	TRUE	AT1G21050	Protein of unknown function, DUF617 [Source:TAIR;Acc:AT1G21050]
AT3G63520	87.6029	213.211	-1.28333	4.54e-08	1.03e-06	TRUE	CCD1	Carotenoid 9,10(9',10')-cleavage dioxygenase 1 [Source:UniProtKB/Swiss-Prot;Acc:O65572]
AT3G52750	17.4456	42.4483	-1.28336	0.000216153	0.00129021	TRUE	FTSZ2-2	Cell division protein FtsZ homolog 2-2, chloroplastic [Source:UniProtKB/Swiss-Prot;Acc:Q9LXJ0]
AT1G09490	13.7459	33.4482	-1.28366	0.000839266	0.00398758	TRUE	AT1G09490	At1g09490/F14J9_15 [Source:UniProtKB/TrEMBL;Acc:O80532]
AT5G66390	0.360478	0.873838	-1.28369	0.0127814	0.0391967	TRUE	PER72	Peroxidase [Source:UniProtKB/TrEMBL;Acc:Q0WT45]
AT1G54730	5.96828	14.5269	-1.28383	8.26e-10	3.04e-08	TRUE	AT1G54730	Sugar transporter ERD6-like 5 [Source:UniProtKB/Swiss-Prot;Acc:Q3ECP7]
AT4G10300	55.7425	135.729	-1.28425	0.00024606	0.00143558	TRUE	AT4G10300	At4g10300 [Source:UniProtKB/TrEMBL;Acc:Q9SV91]
AT3G47650	91.6381	223.18	-1.2844	2.51e-07	4.41e-06	TRUE	AT3G47650	DnaJ/Hsp40 cysteine-rich domain superfamily protein [Source:UniProtKB/TrEMBL;Acc:Q9SN73]
AT2G25605	12.3441	30.0602	-1.28515	6.97e-05	0.000501807	TRUE	AT2G25605	At2g25605 [Source:UniProtKB/TrEMBL;Acc:Q6NM03]
AT3G26310	5.09098	12.3924	-1.28524	0.000528222	0.00271126	TRUE	CYP71B35	Putative cytochrome P450 [Source:UniProtKB/TrEMBL;Acc:Q0WVN2]
AT1G12500	13.8187	33.742	-1.28817	1.57e-16	2.4e-14	TRUE	AT1G12500	Probable sugar phosphate/phosphate translocator At1g12500 [Source:UniProtKB/Swiss-Prot;Acc:Q9LDH3]
AT3G63110	5.63063	13.7386	-1.28827	2.49e-05	0.000211765	TRUE	IPT3	IPT3 [Source:UniProtKB/TrEMBL;Acc:A0A178V8J2]
AT3G55250	31.76	77.5497	-1.28828	4.9e-05	0.00037549	TRUE	PSA3	PDE329 [Source:UniProtKB/TrEMBL;Acc:A0A178VJJ9]
AT3G59310	5.85205	14.2795	-1.28832	1.67e-05	0.000151068	TRUE	AT3G59310	Solute carrier family 35 protein (DUF914) [Source:UniProtKB/TrEMBL;Acc:F4J890]
AT3G07460	71.2587	174.034	-1.28844	2.29e-07	4.1e-06	TRUE	AT3G07460	Protein of unknown function, DUF538 [Source:TAIR;Acc:AT3G07460]
AT2G40020	7.01246	17.1244	-1.28863	7.66e-12	4.41e-10	TRUE	AT2G40020	Nucleolar histone methyltransferase-related protein [Source:TAIR;Acc:AT2G40020]
AT4G18240	19.0527	46.5393	-1.2887	2.83e-05	0.000236703	TRUE	SS4	Probable starch synthase 4, chloroplastic/amyloplastic [Source:UniProtKB/Swiss-Prot;Acc:Q0WVX5]
AT2G29650	67.0563	163.85	-1.28905	0.000197391	0.00119632	TRUE	ANTR1	Sodium-dependent phosphate transport protein 1, chloroplastic [Source:UniProtKB/Swiss-Prot;Acc:O82390]
AT2G34770	13.6043	33.2309	-1.28917	5.13e-07	8.06e-06	TRUE	FAH1	FAH1 [Source:UniProtKB/TrEMBL;Acc:A0A178W0P1]
AT4G28703	4.54349	11.0743	-1.28927	0.00035516	0.00195124	TRUE	AT4G28703	RmlC-like cupins superfamily protein [Source:UniProtKB/TrEMBL;Acc:Q8LAH4]
AT1G20816	5.15525	12.6013	-1.28976	1.75e-09	5.95e-08	TRUE	OEP21A	Outer envelope pore protein 21A, chloroplastic [Source:UniProtKB/Swiss-Prot;Acc:Q6ID99]
AT1G08900	17.6462	43.1487	-1.28981	5.81e-12	3.44e-10	TRUE	SUGTL3	Sugar transporter ERD6-like 2 [Source:UniProtKB/Swiss-Prot;Acc:Q4F7G0]
AT2G04700	91.9788	224.96	-1.29049	3.03e-08	7.2e-07	TRUE	FTRC	Ferredoxin-thioredoxin reductase, catalytic chain [Source:UniProtKB/TrEMBL;Acc:A0A178VTW5]
AT2G04270	5.70148	13.9411	-1.29069	5.34e-05	0.000403191	TRUE	RNE	Ribonuclease E/G-like protein, chloroplastic [Source:UniProtKB/Swiss-Prot;Acc:F4IV66]
AT1G56670	1.79221	4.37226	-1.29123	0.00829655	0.0272997	TRUE	LIP4	GDSL esterase/lipase LIP-4 [Source:UniProtKB/Swiss-Prot;Acc:Q9FXB6]
AT4G14540	25.3688	62.0591	-1.29125	0.000136869	0.00088312	TRUE	NFYB3	Nuclear transcription factor Y subunit B-3 [Source:UniProtKB/Swiss-Prot;Acc:O23310]
AT4G03110	12.5744	30.775	-1.29171	3.2e-08	7.56e-07	TRUE	BRN1	RNA-binding protein BRN1 [Source:UniProtKB/Swiss-Prot;Acc:Q8LFS6]
AT4G13495	196.421	480.902	-1.29188	0.00159545	0.00683759	TRUE	AT4G13495	other RNA [Source:TAIR;Acc:AT4G13495]
AT3G16350	1.98039	4.83898	-1.29219	0.000611327	0.00306612	TRUE	AT3G16350	At3g16350 [Source:UniProtKB/TrEMBL;Acc:Q84TG2]
AT1G16720	59.8897	146.663	-1.29226	2.12e-07	3.84e-06	TRUE	HCF173	high chlorophyll fluorescence phenotype 173 [Source:TAIR;Acc:AT1G16720]
AT2G34930	2.63907	6.45673	-1.29248	0.00011035	0.000736682	TRUE	AT2G34930	Disease resistance family protein / LRR family protein [Source:UniProtKB/TrEMBL;Acc:O64757]
AT3G29185	19.6313	48.0992	-1.29334	8.94e-08	1.81e-06	TRUE	AT3G29185	Glutamate NMDA receptor subunit epsilon-1, putative (DUF3598) [Source:UniProtKB/TrEMBL;Acc:F4J1U2]
AT1G23310	537.115	1316.52	-1.29344	1.44e-05	0.000133094	TRUE	GGAT1	Glutamate--glyoxylate aminotransferase 1 [Source:UniProtKB/Swiss-Prot;Acc:Q9LR30]
AT1G44000	51.5783	126.411	-1.29358	6.71e-06	7.08e-05	TRUE	SGRL	Protein STAY-GREEN LIKE, chloroplastic [Source:UniProtKB/Swiss-Prot;Acc:Q94AQ9]
AT5G21920	22.1757	54.3398	-1.29393	3.02e-05	0.000250308	TRUE	YLMG2	YlmG homolog protein 2, chloroplastic [Source:UniProtKB/Swiss-Prot;Acc:Q9C595]
AT2G42040	11.2961	27.7035	-1.29437	1.79e-15	2.17e-13	TRUE	AT2G42040	Expressed protein [Source:UniProtKB/TrEMBL;Acc:P93743]
AT5G49030	14.4523	35.4532	-1.29491	7.6e-06	7.8e-05	TRUE	OVA2	tRNA synthetase class I (I, L, M and V) family protein [Source:UniProtKB/TrEMBL;Acc:F4K4Q2]
AT5G06700	23.7257	58.2037	-1.29492	1.38e-06	1.85e-05	TRUE	TBR	Protein trichome birefringence [Source:UniProtKB/Swiss-Prot;Acc:Q9FG35]
AT3G54600	25.9617	63.7081	-1.29543	0.000767635	0.00371167	TRUE	DJ1F	DJ-1 protein homolog F [Source:UniProtKB/Swiss-Prot;Acc:Q9M1G8]
AT5G04810	14.0753	34.5513	-1.29594	5.19e-06	5.71e-05	TRUE	PPR4	Pentatricopeptide repeat-containing protein At5g04810, chloroplastic [Source:UniProtKB/Swiss-Prot;Acc:Q0WMY5]
AT2G04842	25.7768	63.2837	-1.29603	7.64e-07	1.13e-05	TRUE	EMB2761	Threonine--tRNA ligase, chloroplastic/mitochondrial 2 [Source:UniProtKB/Swiss-Prot;Acc:F4IFC5]
AT1G78630	181.68	446.227	-1.29645	4.58e-06	5.13e-05	TRUE	RPL13	50S ribosomal protein L13, chloroplastic [Source:UniProtKB/Swiss-Prot;Acc:Q9SYL9]
AT1G49840	4.98058	12.2267	-1.29654	2.98e-09	9.49e-08	TRUE	AT1G49840	Glutamyl-tRNA (Gln) amidotransferase subunit A (DUF620) [Source:UniProtKB/TrEMBL;Acc:Q9C6D0]
AT5G61270	8.61762	21.1559	-1.29675	0.00064472	0.00320802	TRUE	BHLH72	Transcription factor PIF7 [Source:UniProtKB/Swiss-Prot;Acc:Q570R7]
AT3G54210	178.908	439.633	-1.29718	1.14e-05	0.000109579	TRUE	RPL17	50S ribosomal protein L17, chloroplastic [Source:UniProtKB/Swiss-Prot;Acc:Q9M385]
AT2G23760	14.926	36.6725	-1.29731	4.78e-05	0.000368154	TRUE	BLH4	BEL1-like homeodomain 4 [Source:TAIR;Acc:AT2G23760]
AT1G67440	7.82888	19.2286	-1.29766	3.3e-05	0.000269022	TRUE	emb1688	Minichromosome maintenance (MCM2/3/5) family protein [Source:TAIR;Acc:AT1G67440]
AT2G23560	1.16968	2.86048	-1.29769	0.00295499	0.0115552	TRUE	MES7	MES7 [Source:UniProtKB/TrEMBL;Acc:A0A178VX48]
AT1G18360	16.2475	39.9285	-1.29782	0.000105575	0.000709943	TRUE	AT1G18360	Alpha/beta-Hydrolases superfamily protein [Source:UniProtKB/TrEMBL;Acc:Q8VYJ0]
AT1G56430	4.67921	11.4949	-1.2981	8.51e-05	0.000591752	TRUE	NAS4	Probable nicotianamine synthase 4 [Source:UniProtKB/Swiss-Prot;Acc:Q9C7X5]
AT3G62500	1.74357	4.27473	-1.2988	0.00734035	0.0246554	TRUE	AT3G62500	F-box protein RMF [Source:UniProtKB/TrEMBL;Acc:A0A1I9LQ20]
AT4G17870	26.1608	64.3738	-1.29936	4.73e-10	1.84e-08	TRUE	PYR1	Abscisic acid receptor PYR1 [Source:UniProtKB/Swiss-Prot;Acc:O49686]
AT4G18195	0.48051	1.17591	-1.2997	0.00783087	0.0260361	TRUE	PUP8	Probable purine permease 8 [Source:UniProtKB/Swiss-Prot;Acc:Q0WRB9]
AT1G02380	2.89261	7.13407	-1.3005	0.00388834	0.014503	TRUE	AT1G02380	T6A9.7 protein [Source:UniProtKB/TrEMBL;Acc:Q9FZ23]
AT4G01460	6.50829	16.0235	-1.30103	2.88e-07	4.95e-06	TRUE	BHLH57	Transcription factor bHLH57 [Source:UniProtKB/Swiss-Prot;Acc:Q9M128]
AT5G57930	43.8656	108.163	-1.30229	3.49e-05	0.00028259	TRUE	APO2	Emb1629 [Source:UniProtKB/TrEMBL;Acc:A0A178UP75]
AT4G38670	3.28396	8.08981	-1.30346	0.000197964	0.00119886	TRUE	AT4G38670	Pathogenesis-related thaumatin superfamily protein [Source:UniProtKB/TrEMBL;Acc:Q8GYY3]
AT4G33625	39.5815	97.7097	-1.30401	0.000955786	0.00444499	TRUE	AT4G33625	At4g33625 [Source:UniProtKB/TrEMBL;Acc:Q8GXK1]
AT2G26080	58.7076	145.062	-1.30513	1.13e-07	2.24e-06	TRUE	GLDP2	Glycine dehydrogenase (decarboxylating) 2, mitochondrial [Source:UniProtKB/Swiss-Prot;Acc:O80988]
AT5G51970	53.4927	132.242	-1.30599	1.95e-05	0.000172363	TRUE	SDH	Sorbitol dehydrogenase [Source:UniProtKB/Swiss-Prot;Acc:Q9FJ95]
AT5G57220	5.37591	13.2896	-1.30611	9.38e-10	3.39e-08	TRUE	CYP81F2	Cytochrome P450 81F2 [Source:UniProtKB/Swiss-Prot;Acc:Q9LVD6]
AT5G04490	28.2815	69.936	-1.30661	3.84e-05	0.000306463	TRUE	VTE5	Phytol kinase 1, chloroplastic [Source:UniProtKB/Swiss-Prot;Acc:Q9LZ76]
AT1G67840	19.0992	47.2311	-1.30662	1.16e-05	0.000111471	TRUE	CSK	Chloroplast sensor kinase, chloroplastic [Source:UniProtKB/Swiss-Prot;Acc:F4HVG8]
AT4G34730	21.4694	53.135	-1.30785	0.000127324	0.000830981	TRUE	AT4G34730	Probable ribosome-binding factor A, chloroplastic [Source:UniProtKB/Swiss-Prot;Acc:O65693]
AT2G17550	5.50943	13.6334	-1.30793	3.69e-09	1.14e-07	TRUE	AT2G17550	unknown protein; Has 264 Blast hits to 258 proteins in 65 species: Archae - 5; Bacteria - 5; Metazoa - 66; Fungi - 16; Plants - 107; Viruses - 0; Other Eukaryotes - 65 (source: NCBI BLink). [Source:TAIR;Acc:AT2G17550]
AT1G78140	21.4654	53.1372	-1.30826	2.71e-08	6.53e-07	TRUE	AT1G78140	Uncharacterized methyltransferase At1g78140, chloroplastic [Source:UniProtKB/Swiss-Prot;Acc:Q8LBV4]
AT1G72160	50.3084	124.575	-1.30833	4.81e-08	1.08e-06	TRUE	PATL3	Patellin-3 [Source:UniProtKB/Swiss-Prot;Acc:Q56Z59]
AT5G17230	82.0794	203.27	-1.30841	2.09e-07	3.78e-06	TRUE	PSY	PHYTOENE SYNTHASE [Source:UniProtKB/TrEMBL;Acc:F4KGX7]
AT3G11410	52.5101	130.07	-1.30875	1.1e-05	0.000106389	TRUE	PP2CA	Protein phosphatase 2C 37 [Source:UniProtKB/Swiss-Prot;Acc:P49598]
AT5G46420	22.7741	56.4098	-1.30884	1.09e-06	1.52e-05	TRUE	AT5G46420	16S rRNA processing protein RimM family [Source:UniProtKB/TrEMBL;Acc:Q9FHG3]
AT2G25735	17.9398	44.4572	-1.30958	3.01e-09	9.56e-08	TRUE	AT2G25735	Expressed protein [Source:UniProtKB/TrEMBL;Acc:Q8RUI1]
AT1G17255	0.171491	0.426333	-1.30979	0.00394936	0.0146918	TRUE	AT1G17255	other RNA [Source:TAIR;Acc:AT1G17255]
AT5G40380	3.61386	8.95236	-1.31013	1.1e-05	0.000106741	TRUE	CRK42	Cysteine-rich receptor-like protein kinase 42 [Source:UniProtKB/Swiss-Prot;Acc:Q9FNE1]
AT3G07360	34.9194	86.5977	-1.31055	0.000354566	0.00194936	TRUE	PUB9	RING-type E3 ubiquitin transferase [Source:UniProtKB/TrEMBL;Acc:A0A178VJC7]
AT4G22830	14.9286	37.0181	-1.31137	1.18e-05	0.000112758	TRUE	AT4G22830	unknown protein; FUNCTIONS IN: molecular_function unknown; INVOLVED IN: biological_process unknown; LOCATED IN: chloroplast; EXPRESSED IN: 20 plant structures; EXPRESSED DURING: 13 growth stages; CONTAINS InterPro DOMAIN/s: Protein of unknown functi /.../2499 (InterPro:IPR019634); Has 319 Blast hits to 317 proteins in 103 species: Archae - 0; Bacteria - 147; Metazoa - 0; Fungi - 0; Plants - 64; Viruses - 0; Other Eukaryotes - 108 (source: NCBI BLink). [Source:TAIR;Acc:AT4G22830]
AT4G31780	24.542	60.8955	-1.31143	2.09e-07	3.79e-06	TRUE	MGD1	monogalactosyl diacylglycerol synthase 1 [Source:TAIR;Acc:AT4G31780]
AT2G26340	41.9289	104.071	-1.31196	2.76e-06	3.32e-05	TRUE	AT2G26340	unknown protein; FUNCTIONS IN: molecular_function unknown; INVOLVED IN: biological_process unknown; LOCATED IN: chloroplast thylakoid membrane, chloroplast thylakoid lumen, chloroplast; EXPRESSED IN: 22 plant structures; EXPRESSED DURING: 13 growth /.../; Has 38 Blast hits to 38 proteins in 13 species: Archae - 0; Bacteria - 0; Metazoa - 0; Fungi - 0; Plants - 38; Viruses - 0; Other Eukaryotes - 0 (source: NCBI BLink). [Source:TAIR;Acc:AT2G26340]
AT5G58650	5.74319	14.2252	-1.31199	8.74e-05	0.000605127	TRUE	PSY1	PSY1 [Source:UniProtKB/TrEMBL;Acc:A0A178UNK7]
AT3G50790	13.988	34.725	-1.31251	3.98e-05	0.000316204	TRUE	AT3G50790	Esterase/lipase/thioesterase family protein [Source:UniProtKB/TrEMBL;Acc:Q9SVL9]
AT5G06980	16.9499	42.0807	-1.31259	2.16e-06	2.7e-05	TRUE	AT5G06980	unknown protein; BEST Arabidopsis thaliana protein match is: unknown protein (TAIR:AT3G12320.1); Has 30201 Blast hits to 17322 proteins in 780 species: Archae - 12; Bacteria - 1396; Metazoa - 17338; Fungi - 3422; Plants - 5037; Viruses - 0; Other Eu /.../es - 2996 (source: NCBI BLink). [Source:TAIR;Acc:AT5G06980]
AT2G32480	14.3899	35.7306	-1.31288	2.39e-06	2.94e-05	TRUE	ARASP	Membrane metalloprotease ARASP, chloroplastic [Source:UniProtKB/Swiss-Prot;Acc:O80885]
AT4G15560	108.447	269.505	-1.31337	0.000145762	0.000928831	TRUE	DXS	DXS1 [Source:UniProtKB/TrEMBL;Acc:A0A178V5I0]
AT4G13570	7.32948	18.1799	-1.31366	0.00590504	0.0206109	TRUE	HTA4	Histone H2A [Source:UniProtKB/TrEMBL;Acc:F4JT33]
AT1G23020	8.96633	22.2884	-1.31373	7.37e-10	2.74e-08	TRUE	FRO3	Ferric reduction oxidase 3, mitochondrial [Source:UniProtKB/Swiss-Prot;Acc:F4I4K7]
AT3G45260	18.797	46.729	-1.31412	3.84e-07	6.31e-06	TRUE	IDD9	Protein indeterminate-domain 9 [Source:UniProtKB/Swiss-Prot;Acc:Q944L3]
AT5G40890	34.2124	85.0863	-1.31441	8.47e-09	2.35e-07	TRUE	CLC-A	Chloride channel protein CLC-a [Source:UniProtKB/Swiss-Prot;Acc:P92941]
AT4G37980	35.5989	88.607	-1.31585	0.00492195	0.0177302	TRUE	CAD7	ELI3-1 [Source:UniProtKB/TrEMBL;Acc:A0A178V3X8]
AT1G75770	3.16124	7.87313	-1.31616	9.14e-06	9.12e-05	TRUE	AT1G75770	At1g75770/F10A5_10 [Source:UniProtKB/TrEMBL;Acc:Q94A92]
AT1G10960	78.5543	195.585	-1.31629	1.55e-06	2.04e-05	TRUE	FD1	Ferredoxin-1, chloroplastic [Source:UniProtKB/Swiss-Prot;Acc:O04090]
AT2G37220	304.474	758.448	-1.31677	2.92e-05	0.000243035	TRUE	CP29B	RNA-binding protein CP29B, chloroplastic [Source:UniProtKB/Swiss-Prot;Acc:Q9ZUU4]
AT1G23390	104.582	260.519	-1.31681	1.61e-05	0.00014722	TRUE	AT1G23390	F-box/Kelch repeat-containing F-box family protein [Source:UniProtKB/TrEMBL;Acc:C4PVQ8]
AT2G42190	24.7781	61.7206	-1.31693	1.03e-12	7.04e-11	TRUE	AT2G42190	Expressed protein [Source:UniProtKB/TrEMBL;Acc:O48526]
AT4G01995	11.1219	27.6983	-1.31775	1.05e-06	1.47e-05	TRUE	AT4G01995	Beta-carotene isomerase D27 [Source:UniProtKB/TrEMBL;Acc:Q8W4C4]
AT2G26040	0.536743	1.33041	-1.31885	0.0141946	0.0428139	TRUE	PYL2	Abscisic acid receptor PYL2 [Source:UniProtKB/Swiss-Prot;Acc:O80992]
AT3G25920	197.794	493.467	-1.31903	6.15e-07	9.4e-06	TRUE	RPL15	50S ribosomal protein L15, chloroplastic [Source:UniProtKB/Swiss-Prot;Acc:P25873]
AT3G57930	9.2875	23.1813	-1.31954	1.87e-10	8.09e-09	TRUE	AT3G57930	Rho GTPase-activating gacO-like protein [Source:UniProtKB/TrEMBL;Acc:Q9M2Q5]
AT3G59080	12.5987	31.4591	-1.32005	3.16e-12	1.97e-10	TRUE	AT3G59080	AT3g59080/F17J16_130 [Source:UniProtKB/TrEMBL;Acc:Q9LYS8]
AT4G10030	6.96523	17.376	-1.32015	0.000381068	0.00206867	TRUE	AT4G10030	Alpha/beta-Hydrolases superfamily protein [Source:UniProtKB/TrEMBL;Acc:Q9T0G1]
AT4G24810	4.06015	10.1248	-1.32024	2.87e-07	4.93e-06	TRUE	AT4G24810	Protein kinase superfamily protein [Source:UniProtKB/TrEMBL;Acc:F4JRQ4]
AT4G15765	2.27678	5.67379	-1.32038	1.64e-06	2.14e-05	TRUE	AT4G15765	FAD/NAD(P)-binding oxidoreductase family protein [Source:UniProtKB/TrEMBL;Acc:F4JK86]
AT1G15170	2.07243	5.16374	-1.32082	0.000136565	0.000881649	TRUE	DTX12	Protein DETOXIFICATION [Source:UniProtKB/TrEMBL;Acc:A0A178WNL0]
AT5G03650	21.6574	54.1181	-1.32153	1.13e-05	0.000108774	TRUE	SBE2.2	1,4-alpha-glucan-branching enzyme 2-2, chloroplastic/amyloplastic [Source:UniProtKB/Swiss-Prot;Acc:Q9LZS3]
AT4G31530	17.4351	43.5727	-1.32179	3.16e-05	0.000259904	TRUE	AT4G31530	NAD(P)-binding Rossmann-fold superfamily protein [Source:UniProtKB/TrEMBL;Acc:F4JSP1]
AT4G26690	15.4967	38.7524	-1.32235	6.2e-08	1.32e-06	TRUE	GDPDL3	Glycerophosphodiester phosphodiesterase GDPDL3 [Source:UniProtKB/Swiss-Prot;Acc:Q9SZ11]
AT1G62250	9.18366	22.9495	-1.32236	0.000131956	0.000856283	TRUE	AT1G62250	F19K23.17 protein [Source:UniProtKB/TrEMBL;Acc:O04589]
AT5G52050	4.4705	11.1717	-1.3227	0.00643706	0.0221522	TRUE	DTX50	Protein DETOXIFICATION 50 [Source:UniProtKB/Swiss-Prot;Acc:Q9FJ87]
AT1G55550	1.09013	2.72183	-1.32286	0.00226064	0.00923858	TRUE	KIN14T	Kinesin-like protein KIN-14T [Source:UniProtKB/Swiss-Prot;Acc:F4I1T9]
AT3G26520	649.276	1624.57	-1.32317	1.39e-06	1.87e-05	TRUE	TIP1-2	Aquaporin TIP1-2 [Source:UniProtKB/Swiss-Prot;Acc:Q41963]
AT2G20890	94.8339	237.283	-1.32327	1.18e-05	0.000112758	TRUE	THF1	THF1 [Source:UniProtKB/TrEMBL;Acc:A0A178VVV5]
AT1G23570	0.517248	1.29825	-1.32367	0.0153441	0.0456244	TRUE	AT1G23570	Putative uncharacterized protein [Source:UniProtKB/TrEMBL;Acc:Q1PFT1]
AT1G75380	306.695	767.802	-1.32396	7.59e-06	7.8e-05	TRUE	BBD1	Bifunctional nuclease 1 [Source:UniProtKB/Swiss-Prot;Acc:Q9FWS6]
AT3G56010	32.0923	80.3277	-1.32417	8.43e-08	1.72e-06	TRUE	AT3G56010	Transmembrane protein [Source:UniProtKB/TrEMBL;Acc:Q9LY44]
AT4G26700	20.0126	50.1228	-1.32484	4.22e-06	4.79e-05	TRUE	FIM1	Fimbrin-1 [Source:UniProtKB/Swiss-Prot;Acc:Q7G188]
AT4G24015	1.50967	3.77278	-1.32501	0.000802929	0.00384003	TRUE	RHA4A	Probable E3 ubiquitin-protein ligase RHA4A [Source:UniProtKB/Swiss-Prot;Acc:Q84TF5]
AT4G30950	94.9704	238.087	-1.32604	4.3e-05	0.000337894	TRUE	FAD6	SFD4 [Source:UniProtKB/TrEMBL;Acc:A0A178V0M7]
AT5G22690	2.6801	6.72246	-1.32612	3.49e-08	8.13e-07	TRUE	AT5G22690	Disease resistance protein (TIR-NBS-LRR class) family [Source:TAIR;Acc:AT5G22690]
AT1G53163	0.357554	0.891844	-1.32632	0.0144557	0.0434213	TRUE	AT1G53163	F12M16.3 [Source:UniProtKB/TrEMBL;Acc:Q9MAI8]
AT3G53010	1.38356	3.45889	-1.32685	0.000774121	0.00373682	TRUE	AT3G53010	Carbohydrate esterase, putative (DUF303) [Source:UniProtKB/TrEMBL;Acc:Q0WNN6]
AT3G25805	9.6845	24.2779	-1.32715	1.64e-05	0.000149188	TRUE	AT3G25805	Transmembrane protein [Source:UniProtKB/TrEMBL;Acc:Q94K74]
AT2G28305	13.7189	34.42	-1.32762	9.83e-12	5.52e-10	TRUE	LOG1	Cytokinin riboside 5'-monophosphate phosphoribohydrolase [Source:UniProtKB/TrEMBL;Acc:A0A178VS96]
AT5G44005	8.30221	20.8142	-1.32763	0.00706967	0.023898	TRUE	AT5G44005	At5g44005 [Source:UniProtKB/TrEMBL;Acc:Q84WM1]
AT3G56060	12.7179	31.9175	-1.32801	0.000461953	0.00242187	TRUE	AT3G56060	AT3g56060/F18O21_20 [Source:UniProtKB/TrEMBL;Acc:Q93ZK1]
AT1G76990	22.4179	56.288	-1.32847	2.82e-08	6.77e-07	TRUE	ACR3	ACR3 [Source:UniProtKB/TrEMBL;Acc:A0A178W888]
AT1G70505	2.30316	5.7684	-1.32876	3.29e-05	0.000268893	TRUE	AT1G70505	unknown protein; BEST Arabidopsis thaliana protein match is: unknown protein (TAIR:AT1G10660.1); Has 141 Blast hits to 140 proteins in 16 species: Archae - 0; Bacteria - 0; Metazoa - 4; Fungi - 0; Plants - 135; Viruses - 0; Other Eukaryotes - 2 (sou /.../CBI BLink). [Source:TAIR;Acc:AT1G70505]
AT1G06690	20.4124	51.2571	-1.32878	0.000100082	0.0006785	TRUE	AT1G06690	Uncharacterized oxidoreductase At1g06690, chloroplastic [Source:UniProtKB/Swiss-Prot;Acc:Q94A68]
AT1G12880	4.35127	10.9419	-1.32887	1.46e-06	1.94e-05	TRUE	NUDT12	NUDT12 [Source:UniProtKB/TrEMBL;Acc:A0A178WEE5]
AT3G02130	5.89537	14.8043	-1.32896	2.01e-06	2.55e-05	TRUE	RPK2	LRR receptor-like serine/threonine-protein kinase RPK2 [Source:UniProtKB/Swiss-Prot;Acc:Q9S7I6]
AT1G60690	4.66832	11.717	-1.32984	0.00362293	0.0136775	TRUE	AT1G60690	Probable aldo-keto reductase 3 [Source:UniProtKB/Swiss-Prot;Acc:O22707]
AT3G26570	39.3212	98.86	-1.33026	1.36e-06	1.84e-05	TRUE	PHT2;1	phosphate transporter 2;1 [Source:TAIR;Acc:AT3G26570]
AT2G32870	36.7147	92.3284	-1.33069	1.29e-08	3.4e-07	TRUE	AT2G32870	TRAF-like family protein [Source:UniProtKB/TrEMBL;Acc:F4IUR7]
AT5G13120	48.7376	122.572	-1.33084	5.61e-08	1.22e-06	TRUE	PNSL5	Peptidyl-prolyl cis-trans isomerase [Source:UniProtKB/TrEMBL;Acc:A0A178UN74]
AT5G66580	6.38397	16.0498	-1.33182	0.000117852	0.000779436	TRUE	AT5G66580	Uncharacterized protein At5g66580 [Source:UniProtKB/TrEMBL;Acc:Q9FJY2]
AT1G04640	17.643	44.4007	-1.33226	4.7e-09	1.41e-07	TRUE	LIP2	LIP2 [Source:UniProtKB/TrEMBL;Acc:A0A178WI01]
AT4G10310	0.51289	1.28842	-1.33254	0.00131278	0.00582577	TRUE	HKT1	Sodium transporter HKT1 [Source:UniProtKB/Swiss-Prot;Acc:Q84TI7]
AT5G14260	57.9117	145.844	-1.33264	1.86e-05	0.000165922	TRUE	AT5G14260	Rubisco methyltransferase family protein [Source:UniProtKB/TrEMBL;Acc:Q8VZB5]
AT5G53500	7.24085	18.2339	-1.33294	0.000185425	0.00113429	TRUE	AT5G53500	Similarity to unknown protein [Source:UniProtKB/TrEMBL;Acc:Q9FJD3]
AT4G18810	16.7142	42.0971	-1.33308	3.73e-07	6.16e-06	TRUE	AT4G18810	NAD(P)-binding Rossmann-fold superfamily protein [Source:UniProtKB/TrEMBL;Acc:F4JRN8]
AT2G32487	1.87037	4.72153	-1.33326	0.000171785	0.00106207	TRUE	AT2G32487	unknown protein; FUNCTIONS IN: molecular_function unknown; INVOLVED IN: biological_process unknown; LOCATED IN: endomembrane system; Has 1 Blast hits to 1 proteins in 1 species: Archae - 0; Bacteria - 0; Metazoa - 0; Fungi - 0; Plants - 1; Viruses - /.../her Eukaryotes - 0 (source: NCBI BLink). [Source:TAIR;Acc:AT2G32487]
AT1G17050	10.4933	26.4244	-1.33329	9.05e-10	3.3e-08	TRUE	SPS2	SPS2 [Source:UniProtKB/TrEMBL;Acc:A0A178W8X1]
AT5G42310	10.866	27.3747	-1.33361	8.09e-07	1.19e-05	TRUE	CRP1	Pentatricopeptide repeat-containing protein At5g42310, chloroplastic [Source:UniProtKB/Swiss-Prot;Acc:Q8L844]
AT1G09180	2.29774	5.77033	-1.33383	0.00328815	0.0126309	TRUE	ATSAR1	Putative GTP-binding protein, SAR1B [Source:UniProtKB/TrEMBL;Acc:O80489]
AT2G41312	1.24095	3.11182	-1.33389	0.00346858	0.0132084	TRUE	AT2G41312	other RNA [Source:TAIR;Acc:AT2G41312]
AT5G02120	60.7871	153.213	-1.33419	0.000435766	0.00230956	TRUE	OHP1	Light-harvesting complex-like protein OHP1, chloroplastic [Source:UniProtKB/Swiss-Prot;Acc:O81208]
AT1G68670	27.3907	69.0727	-1.33432	3.18e-11	1.6e-09	TRUE	HHO2	Transcription factor HHO2 [Source:UniProtKB/Swiss-Prot;Acc:Q8VZS3]
AT1G72130	5.19973	13.0977	-1.33433	0.00132929	0.00588779	TRUE	NPF5.11	Protein NRT1/ PTR FAMILY 5.11 [Source:UniProtKB/Swiss-Prot;Acc:Q8RX67]
AT5G21100	11.2066	28.2574	-1.33489	0.00168439	0.00716333	TRUE	AT5G21100	Ascorbate oxidase-like protein [Source:UniProtKB/TrEMBL;Acc:Q8LPL3]
AT5G22800	15.6221	39.4033	-1.33494	3.47e-07	5.78e-06	TRUE	EMB86	Alanyl-tRNA synthetase, class IIc [Source:TAIR;Acc:AT5G22800]
AT1G01620	179.526	453.067	-1.3356	2.95e-06	3.52e-05	TRUE	PIP1-3	TMP-B [Source:UniProtKB/TrEMBL;Acc:A0A178WIA6]
AT1G18810	3.8621	9.73233	-1.33577	1.1e-05	0.000106572	TRUE	PKS3	Protein PHYTOCHROME KINASE SUBSTRATE 3 [Source:UniProtKB/Swiss-Prot;Acc:Q8GXS8]
AT2G30170	18.1062	45.681	-1.33592	9.74e-06	9.65e-05	TRUE	AT2G30170	Probable protein phosphatase 2C 26 [Source:UniProtKB/Swiss-Prot;Acc:O64730]
AT5G06530	15.8007	39.8805	-1.33602	0.00178194	0.00753414	TRUE	ABCG22	ABC transporter G family member 22 [Source:UniProtKB/Swiss-Prot;Acc:Q93YS4]
AT3G56080	7.25785	18.3116	-1.33605	0.00176774	0.00748092	TRUE	AT3G56080	Probable methyltransferase PMT22 [Source:UniProtKB/Swiss-Prot;Acc:Q9LYN3]
AT2G35760	6.76599	17.0598	-1.33608	9.33e-05	0.000640036	TRUE	AT2G35760	CASP-like protein 2B2 [Source:UniProtKB/Swiss-Prot;Acc:Q8L924]
AT5G60270	3.31015	8.3579	-1.33721	2.97e-07	5.07e-06	TRUE	LECRK17	L-type lectin-domain containing receptor kinase I.7 [Source:UniProtKB/Swiss-Prot;Acc:Q9LSS0]
AT2G28190	225.914	570.984	-1.33774	1.19e-10	5.41e-09	TRUE	CSD2	Superoxide dismutase [Cu-Zn] 2, chloroplastic [Source:UniProtKB/Swiss-Prot;Acc:O78310]
AT3G63490	114.611	289.781	-1.33832	1.09e-05	0.000105649	TRUE	RPL1	50S ribosomal protein L1, chloroplastic [Source:UniProtKB/Swiss-Prot;Acc:Q9LY66]
AT1G12800	46.1191	116.613	-1.33842	6.2e-07	9.46e-06	TRUE	AT1G12800	Nucleic acid-binding, OB-fold-like protein [Source:UniProtKB/TrEMBL;Acc:Q94AJ9]
AT1G22850	44.5716	112.715	-1.33882	4.01e-06	4.58e-05	TRUE	AT1G22850	At1g22850/F29G20_19 [Source:UniProtKB/TrEMBL;Acc:O23137]
AT4G21210	64.28	162.638	-1.33939	1.36e-05	0.000127362	TRUE	RP1	Pyruvate, phosphate dikinase regulatory protein 1, chloroplastic [Source:UniProtKB/Swiss-Prot;Acc:O49562]
AT2G35470	10.1025	25.5616	-1.33985	6.04e-15	6.63e-13	TRUE	AT2G35470	At2g35470 [Source:UniProtKB/TrEMBL;Acc:O82293]
AT3G18390	27.3027	69.1022	-1.33986	2.18e-06	2.72e-05	TRUE	EMB1865	CRS1 / YhbY (CRM) domain-containing protein [Source:UniProtKB/TrEMBL;Acc:Q9LS51]
AT5G49660	5.96861	15.1009	-1.33993	6.35e-05	0.000465139	TRUE	CEPR1	Receptor protein-tyrosine kinase CEPR1 [Source:UniProtKB/Swiss-Prot;Acc:Q9FGL5]
AT5G23210	11.6871	29.5746	-1.33997	4.48e-11	2.2e-09	TRUE	SCPL34	Serine carboxypeptidase-like 34 [Source:UniProtKB/Swiss-Prot;Acc:Q0WPR4]
AT1G67710	0.946364	2.38626	-1.34004	0.00211771	0.00873475	TRUE	ARR11	Two-component response regulator [Source:UniProtKB/TrEMBL;Acc:Q0WRT0]
AT3G58010	17.0513	43.1487	-1.34012	8.46e-06	8.54e-05	TRUE	PAP9	Probable plastid-lipid-associated protein 9, chloroplastic [Source:UniProtKB/Swiss-Prot;Acc:Q9M2P7]
AT1G49990	1.13071	2.85254	-1.3406	0.000453318	0.00238844	TRUE	AT1G49990	F-box protein At1g49990 [Source:UniProtKB/Swiss-Prot;Acc:Q9LPM2]
AT1G35680	148.383	375.817	-1.34083	6.85e-06	7.2e-05	TRUE	RPL21	50S ribosomal protein L21, chloroplastic [Source:UniProtKB/Swiss-Prot;Acc:P51412]
AT2G20260	622.712	1578.64	-1.34209	0.000513347	0.00264424	TRUE	PSAE2	Photosystem I reaction center subunit IV B, chloroplastic [Source:UniProtKB/Swiss-Prot;Acc:Q9S714]
AT2G48070	38.9868	98.8234	-1.34234	1.45e-05	0.000134512	TRUE	RPH1	Resistance to phytophthora 1 [Source:UniProtKB/TrEMBL;Acc:F4IN59]
AT1G03630	63.2295	160.316	-1.34241	4.68e-05	0.000361649	TRUE	PORC	Protochlorophyllide reductase C, chloroplastic [Source:UniProtKB/Swiss-Prot;Acc:O48741]
AT2G20340	8.04121	20.3806	-1.34278	0.000195296	0.00118548	TRUE	ELI5	Tyrosine decarboxylase 1 [Source:UniProtKB/Swiss-Prot;Acc:Q8RY79]
AT2G02450	5.62845	14.2648	-1.34304	8.56e-09	2.37e-07	TRUE	NAC035	NAC domain-containing protein 35 [Source:UniProtKB/Swiss-Prot;Acc:Q9ZVP8]
AT3G07670	10.9414	27.7436	-1.34312	6.51e-08	1.37e-06	TRUE	AT3G07670	Putative ribulose-1,5-bisphosphate carboxylase/oxygenase small subunit N-methyltransferase I [Source:UniProtKB/TrEMBL;Acc:Q9S7D2]
AT2G41680	48.7592	123.78	-1.34422	5.99e-06	6.42e-05	TRUE	NTRC	Thioredoxin reductase [Source:UniProtKB/TrEMBL;Acc:A0A178VZE7]
AT4G36570	3.08978	7.82618	-1.34484	1.24e-05	0.000117774	TRUE	ATRL3	RAD-like 3 [Source:TAIR;Acc:AT4G36570]
AT3G27050	21.5632	54.7543	-1.3451	1.11e-06	1.53e-05	TRUE	AT3G27050	AT3g27050/MOJ10_14 [Source:UniProtKB/TrEMBL;Acc:Q94JV2]
AT5G62790	55.668	141.413	-1.34516	0.000150491	0.000952521	TRUE	DXR	1-deoxy-D-xylulose 5-phosphate reductoisomerase [Source:UniProtKB/TrEMBL;Acc:F4K7T6]
AT5G50740	9.45276	24.0045	-1.3454	1.2e-06	1.65e-05	TRUE	AT5G50740	Heavy metal transport/detoxification superfamily protein [Source:UniProtKB/TrEMBL;Acc:B3H4U8]
AT3G15110	26.8228	68.1477	-1.3458	2.67e-06	3.23e-05	TRUE	AT3G15110	At3g15110 [Source:UniProtKB/TrEMBL;Acc:Q2HIU0]
AT3G27830	173.403	440.735	-1.34588	1.98e-07	3.62e-06	TRUE	RPL12A	RPL12-A [Source:UniProtKB/TrEMBL;Acc:A0A178VJ19]
AT4G04630	7.00762	17.7912	-1.34599	1.37e-06	1.85e-05	TRUE	AT4G04630	Putative uncharacterized protein [Source:UniProtKB/TrEMBL;Acc:Q8LFI5]
AT1G32520	10.762	27.3375	-1.34626	0.00173862	0.00736838	TRUE	AT1G32520	TLDc domain protein [Source:UniProtKB/TrEMBL;Acc:Q682Q6]
AT2G39010	117.697	299.268	-1.34642	0.00343979	0.0131224	TRUE	PIP2-6	Probable aquaporin PIP2-6 [Source:UniProtKB/Swiss-Prot;Acc:Q9ZV07]
AT1G14520	3.10559	7.88714	-1.34648	7.45e-05	0.00053133	TRUE	MIOX1	myo-inositol oxygenase 1 [Source:TAIR;Acc:AT1G14520]
AT5G42250	19.689	50.0537	-1.34657	1.46e-07	2.81e-06	TRUE	AT5G42250	Alcohol dehydrogenase-like 7 [Source:UniProtKB/Swiss-Prot;Acc:Q9FH04]
AT4G26520	14.2224	36.1681	-1.34717	0.00131763	0.00584284	TRUE	AT4G26520	Aldolase superfamily protein [Source:TAIR;Acc:AT4G26520]
AT3G56650	25.8625	65.7776	-1.34719	2.67e-06	3.23e-05	TRUE	PPD6	AT3G56650 protein [Source:UniProtKB/TrEMBL;Acc:B9DH49]
AT1G70985	0.94533	2.39313	-1.3474	0.0113315	0.0355755	TRUE	AT1G70985	Hydroxyproline-rich glycoprotein family protein [Source:UniProtKB/TrEMBL;Acc:Q8LGG2]
AT4G29590	13.2515	33.7108	-1.34774	5.6e-06	6.08e-05	TRUE	AT4G29590	S-adenosyl-L-methionine-dependent methyltransferases superfamily protein [Source:UniProtKB/TrEMBL;Acc:Q9SU88]
AT3G23880	3.68838	9.3808	-1.348	3.77e-05	0.000301956	TRUE	AT3G23880	F-box/kelch-repeat protein At3g23880 [Source:UniProtKB/Swiss-Prot;Acc:Q9LIR8]
AT1G57680	34.343	87.4235	-1.34803	2.51e-12	1.59e-10	TRUE	AT1G57680	Plasminogen activator inhibitor [Source:UniProtKB/TrEMBL;Acc:Q9FVT5]
AT5G65207	55.2286	140.605	-1.34817	1.28e-10	5.81e-09	TRUE	AT5G65207	Uncharacterized protein At5g65207 [Source:UniProtKB/TrEMBL;Acc:Q8RXW8]
AT1G29910	3700.54	9422.07	-1.34831	0.00105025	0.00481029	TRUE	LHCB1.1	Chlorophyll a-b binding protein 3, chloroplastic [Source:UniProtKB/Swiss-Prot;Acc:Q8VZ87]
AT5G60600	83.6364	212.967	-1.34849	9.18e-05	0.000631494	TRUE	ISPG	4-hydroxy-3-methylbut-2-en-1-yl diphosphate synthase (ferredoxin), chloroplastic [Source:UniProtKB/Swiss-Prot;Acc:F4K0E8]
AT5G20250	81.5297	207.623	-1.34851	2.27e-06	2.83e-05	TRUE	DIN10	Raffinose synthase family protein [Source:UniProtKB/TrEMBL;Acc:F4K470]
AT3G45850	9.07671	23.1088	-1.34869	1.98e-05	0.000174612	TRUE	AT3G45850	P-loop containing nucleoside triphosphate hydrolases superfamily protein [Source:TAIR;Acc:AT3G45850]
AT1G07280	32.4835	82.778	-1.34975	0.000641089	0.003192	TRUE	AT1G07280	At1g07280/F22G5_32 [Source:UniProtKB/TrEMBL;Acc:Q8VZC8]
AT2G18328	22.9301	58.4126	-1.35	0.000654209	0.00324829	TRUE	RL4	Protein RADIALIS-like 4 [Source:UniProtKB/Swiss-Prot;Acc:Q1G3C4]
AT1G59840	4.12606	10.5041	-1.35037	9.78e-06	9.68e-05	TRUE	CCB4	Protein COFACTOR ASSEMBLY OF COMPLEX C SUBUNIT B CCB4, chloroplastic [Source:UniProtKB/Swiss-Prot;Acc:Q6NQK9]
AT2G18710	27.9971	71.3899	-1.35079	7.68e-07	1.14e-05	TRUE	SCY1	SCY1 [Source:UniProtKB/TrEMBL;Acc:A0A178VZD7]
AT3G52520	1.86717	4.7467	-1.35114	4.23e-05	0.000333486	TRUE	AT3G52520	At3g52520 [Source:UniProtKB/TrEMBL;Acc:Q9SVD3]
AT1G78915	8.74501	22.2964	-1.35151	1.24e-06	1.69e-05	TRUE	AT1G78915	Tetratricopeptide repeat (TPR)-like superfamily protein [Source:UniProtKB/TrEMBL;Acc:F4IBX5]
AT4G32060	89.6651	228.81	-1.35164	5.6e-09	1.64e-07	TRUE	MICU	Calcium uptake protein, mitochondrial [Source:UniProtKB/Swiss-Prot;Acc:Q9SZ45]
AT2G44210	39.0727	99.7391	-1.35225	2.29e-08	5.63e-07	TRUE	AT2G44210	AT2G44210 protein [Source:UniProtKB/TrEMBL;Acc:B9DGK6]
AT5G65220	274.118	699.895	-1.35242	3.23e-08	7.61e-07	TRUE	RPL29	AT5G65220 protein [Source:UniProtKB/TrEMBL;Acc:B9DH43]
AT5G05200	62.5208	159.697	-1.35307	4.86e-07	7.7e-06	TRUE	AT5G05200	Uncharacterized aarF domain-containing protein kinase At5g05200, chloroplastic [Source:UniProtKB/Swiss-Prot;Acc:Q9ASX5]
AT3G26900	34.2251	87.4205	-1.35335	8.97e-09	2.47e-07	TRUE	SKL1	Probable inactive shikimate kinase like 1, chloroplastic [Source:UniProtKB/Swiss-Prot;Acc:Q9LW20]
AT3G07010	20.7015	52.895	-1.35373	4.31e-06	4.87e-05	TRUE	AT3G07010	Probable pectate lyase 8 [Source:UniProtKB/Swiss-Prot;Acc:Q9M8Z8]
AT3G20930	7.76617	19.8419	-1.35452	9.29e-11	4.35e-09	TRUE	AT3G20930	RNA-binding (RRM/RBD/RNP motifs) family protein [Source:UniProtKB/TrEMBL;Acc:A0A1I9LPX6]
AT4G18440	42.2988	108.174	-1.35483	0.000784824	0.00377283	TRUE	AT4G18440	Adenylosuccinate lyase [Source:UniProtKB/TrEMBL;Acc:Q8RY94]
AT2G42580	15.688	40.1371	-1.35547	1.57e-10	6.93e-09	TRUE	TTL3	Inactive TPR repeat-containing thioredoxin TTL3 [Source:UniProtKB/Swiss-Prot;Acc:Q9SIN1]
AT1G15175	2.67764	6.84165	-1.35558	1.12e-05	0.000108	TRUE	AT1G15175	other RNA [Source:TAIR;Acc:AT1G15175]
AT4G01050	148.022	379.181	-1.35713	5.23e-05	0.00039652	TRUE	TROL	thylakoid rhodanese-like [Source:TAIR;Acc:AT4G01050]
AT5G23870	3.91219	10.0115	-1.35728	0.00131143	0.00582088	TRUE	PAE9	Pectin acetylesterase 9 [Source:UniProtKB/Swiss-Prot;Acc:B9DFR3]
AT3G49790	11.5735	29.6604	-1.35808	1.71e-08	4.36e-07	TRUE	AT3G49790	At3g49790 [Source:UniProtKB/TrEMBL;Acc:Q9M2X9]
AT5G66490	19.8371	50.8084	-1.35816	4.98e-07	7.86e-06	TRUE	AT5G66490	Uncharacterized protein At5g66490 [Source:UniProtKB/TrEMBL;Acc:Q9FJZ0]
AT2G03310	22.0018	56.3981	-1.35883	0.000856659	0.00405367	TRUE	AT2G03310	unknown protein; Has 17 Blast hits to 17 proteins in 6 species: Archae - 0; Bacteria - 0; Metazoa - 0; Fungi - 0; Plants - 17; Viruses - 0; Other Eukaryotes - 0 (source: NCBI BLink). [Source:TAIR;Acc:AT2G03310]
AT5G24314	59.5891	152.808	-1.35899	6.04e-07	9.25e-06	TRUE	PTAC7	plastid transcriptionally active7 [Source:TAIR;Acc:AT5G24314]
AT1G61667	3.234	8.2936	-1.35936	1.05e-08	2.82e-07	TRUE	AT1G61667	Protein of unknown function, DUF538 [Source:TAIR;Acc:AT1G61667]
AT2G42220	233.031	598.022	-1.35975	0.000154179	0.000971903	TRUE	STR9	Rhodanese-like domain-containing protein 9, chloroplastic [Source:UniProtKB/Swiss-Prot;Acc:O48529]
AT5G60680	68.0893	174.77	-1.36014	7.71e-05	0.000546554	TRUE	AT5G60680	Emb [Source:UniProtKB/TrEMBL;Acc:Q9FF51]
AT1G34760	10.747	27.5673	-1.36026	1.46e-05	0.000135035	TRUE	GRF11	general regulatory factor 11 [Source:TAIR;Acc:AT1G34760]
AT2G43330	9.80455	25.1716	-1.36104	1.22e-09	4.34e-08	TRUE	INT1	Inositol transporter 1 [Source:UniProtKB/Swiss-Prot;Acc:Q8VZR6]
AT3G08600	4.15875	10.6808	-1.36203	4.06e-09	1.24e-07	TRUE	AT3G08600	AT3g08600/F17O14_7 [Source:UniProtKB/TrEMBL;Acc:Q9C9Z6]
AT1G38131	0.727405	1.86694	-1.36237	0.000833788	0.0039648	TRUE	OFUT11	O-fucosyltransferase 11 [Source:UniProtKB/Swiss-Prot;Acc:Q8GUM0]
AT4G17600	48.8199	125.545	-1.36288	3.9e-06	4.48e-05	TRUE	LIL3.1	Light-harvesting complex-like protein 3 isotype 1, chloroplastic [Source:UniProtKB/Swiss-Prot;Acc:Q9SYX1]
AT4G14210	35.8769	92.2804	-1.36319	7.89e-06	8.04e-05	TRUE	PDS	15-cis-phytoene desaturase, chloroplastic/chromoplastic [Source:UniProtKB/Swiss-Prot;Acc:Q07356]
AT3G22150	4.00663	10.2984	-1.36321	1.08e-05	0.000105388	TRUE	PCMP-E95	Tetratricopeptide repeat (TPR)-like superfamily protein [Source:UniProtKB/TrEMBL;Acc:A0A178VER0]
AT1G12790	1.88111	4.82985	-1.36338	1.24e-05	0.000117224	TRUE	PTD	Protein PARTING DANCERS [Source:UniProtKB/Swiss-Prot;Acc:F4IDW9]
AT2G39180	0.977434	2.50853	-1.36364	0.000152863	0.000965132	TRUE	CCR2	Serine/threonine-protein kinase-like protein CCR2 [Source:UniProtKB/Swiss-Prot;Acc:O80963]
AT3G28270	1.5126	3.8864	-1.36387	0.000444431	0.0023496	TRUE	AT3G28270	UPF0496 protein At3g28270 [Source:UniProtKB/Swiss-Prot;Acc:Q9LHD9]
AT4G05090	8.71113	22.4011	-1.36391	2.12e-07	3.84e-06	TRUE	AT4G05090	3'(2'),5'-bisphosphate nucleotidase-like protein [Source:UniProtKB/TrEMBL;Acc:Q682R6]
AT2G46250	4.2663	10.9672	-1.36396	6.84e-06	7.19e-05	TRUE	AT2G46250	At2g46250/T3F17.10 [Source:UniProtKB/TrEMBL;Acc:O82344]
AT1G66190	2.33195	5.98616	-1.36464	0.000190124	0.00115832	TRUE	AT1G66190	Uncharacterized protein F15E12.13 [Source:UniProtKB/TrEMBL;Acc:Q9C8C8]
AT2G24090	127.682	328.776	-1.3647	1.25e-05	0.000118595	TRUE	RPL35	50S ribosomal protein L35, chloroplastic [Source:UniProtKB/Swiss-Prot;Acc:Q8VZ55]
AT2G21530	54.7663	141.05	-1.3652	1.15e-05	0.000109987	TRUE	AT2G21530	At2g21530 [Source:UniProtKB/TrEMBL;Acc:Q8GWP4]
AT3G11110	8.55505	22.0272	-1.36603	2.91e-09	9.34e-08	TRUE	ATL66	RING-H2 finger protein ATL66 [Source:UniProtKB/Swiss-Prot;Acc:Q9SRM0]
AT1G72030	23.2834	60.0128	-1.36667	0.000521015	0.00267722	TRUE	AT1G72030	Acyl-CoA N-acyltransferases (NAT) superfamily protein [Source:UniProtKB/TrEMBL;Acc:Q9C7G6]
AT1G19510	1.38735	3.55818	-1.36674	0.00339506	0.0129901	TRUE	RL5	Protein RADIALIS-like 5 [Source:UniProtKB/Swiss-Prot;Acc:Q8GW75]
AT3G05350	15.6396	40.3263	-1.36695	1.56e-05	0.000143242	TRUE	APP2	Aminopeptidase P2 [Source:UniProtKB/Swiss-Prot;Acc:Q8RY11]
AT3G18050	41.263	106.418	-1.36706	7.26e-05	0.000519502	TRUE	AT3G18050	GPI-anchored protein [Source:UniProtKB/TrEMBL;Acc:Q9LV36]
AT3G48100	5.93328	15.3077	-1.36727	2.27e-10	9.66e-09	TRUE	ARR5	Response reactor 2 [Source:UniProtKB/TrEMBL;Acc:Q0WW39]
AT4G08920	60.2306	155.401	-1.36752	9.24e-07	1.33e-05	TRUE	CRY1	Cryptochrome-1 [Source:UniProtKB/Swiss-Prot;Acc:Q43125]
AT4G28025	55.1127	142.277	-1.36861	6.06e-08	1.29e-06	TRUE	AT4G28025	Uncharacterized protein At4g28025 [Source:UniProtKB/TrEMBL;Acc:Q9C5F3]
AT1G19640	1.20576	3.10287	-1.36876	0.000775846	0.00374282	TRUE	JMT	Jasmonate O-methyltransferase [Source:UniProtKB/Swiss-Prot;Acc:Q9AR07]
AT4G17350	2.86199	7.37931	-1.36887	1.65e-07	3.1e-06	TRUE	AT4G17350	At4g17350 [Source:UniProtKB/TrEMBL;Acc:Q5U1F1]
AT4G34190	136.79	353.307	-1.36909	1.68e-07	3.14e-06	TRUE	2020-09-01	Stress enhanced protein 1, chloroplastic [Source:UniProtKB/Swiss-Prot;Acc:Q9M7I9]
AT5G52100	0.864804	2.22163	-1.36923	0.00848365	0.0278444	TRUE	DAPB3	CRR1 [Source:UniProtKB/TrEMBL;Acc:A0A178UH15]
AT4G01310	116.341	300.603	-1.36963	1.06e-05	0.000104101	TRUE	RPL5	50S ribosomal protein L5, chloroplastic [Source:UniProtKB/Swiss-Prot;Acc:O04603]
AT1G43650	1.23981	3.19163	-1.36997	0.0124721	0.038456	TRUE	AT1G43650	WAT1-related protein At1g43650 [Source:UniProtKB/Swiss-Prot;Acc:Q6NMB7]
AT3G10405	14.3925	37.1916	-1.37017	5.29e-06	5.8e-05	TRUE	AT3G10405	At3g10405 [Source:UniProtKB/TrEMBL;Acc:A0JQ78]
AT1G03020	1.36845	3.52692	-1.3711	0.00380388	0.0142405	TRUE	GRXS1	Monothiol glutaredoxin-S1 [Source:UniProtKB/Swiss-Prot;Acc:Q9SA68]
AT1G33055	0.567169	1.47613	-1.37118	0.00167255	0.00712009	TRUE	AT1G33055	Uncharacterized protein unannotated coding sequence from BAC F9L11 [Source:UniProtKB/TrEMBL;Acc:Q94K21]
AT4G28660	52.3844	135.527	-1.37173	6.87e-06	7.21e-05	TRUE	PSB28	Photosystem II reaction center Psb28 protein [Source:UniProtKB/TrEMBL;Acc:F4JM05]
AT4G37380	1.27071	3.28094	-1.37201	1.01e-05	9.93e-05	TRUE	ELI1	Pentatricopeptide repeat-containing protein ELI1, chloroplastic [Source:UniProtKB/Swiss-Prot;Acc:Q9SZT8]
AT1G62750	86.6971	224.427	-1.37226	6.55e-06	6.94e-05	TRUE	CPEFG	Elongation factor G, chloroplastic [Source:UniProtKB/Swiss-Prot;Acc:Q9SI75]
AT1G13820	17.9108	46.3607	-1.37273	5.14e-06	5.66e-05	TRUE	AT1G13820	Alpha/beta-Hydrolases superfamily protein [Source:UniProtKB/TrEMBL;Acc:Q6NL07]
AT1G21065	97.5596	252.625	-1.37285	3.41e-06	3.99e-05	TRUE	AT1G21065	Secondary thiamine-phosphate synthase enzyme [Source:UniProtKB/TrEMBL;Acc:Q9LPU1]
AT5G17520	6.09766	15.7787	-1.37309	5.7e-05	0.000425525	TRUE	MEX1	Maltose excess protein 1, chloroplastic [Source:UniProtKB/Swiss-Prot;Acc:Q9LF50]
AT2G21880	2.77287	7.16772	-1.37448	1.7e-05	0.000153904	TRUE	RABG2	RAB7A [Source:UniProtKB/TrEMBL;Acc:A0A178VZI8]
AT1G70410	50.0985	129.914	-1.37489	6.6e-12	3.88e-10	TRUE	BCA4	Beta carbonic anhydrase 4 [Source:UniProtKB/Swiss-Prot;Acc:Q94CE4]
AT5G27560	18.7698	48.6719	-1.37522	3.08e-06	3.66e-05	TRUE	AT5G27560	DUF1995 domain protein, putative (DUF1995) [Source:UniProtKB/TrEMBL;Acc:Q94K68]
AT2G35830	46.8525	121.499	-1.37522	7.29e-05	0.000520795	TRUE	AT2G35830	At2g35830/F11F19.26 [Source:UniProtKB/TrEMBL;Acc:Q9SJ67]
AT3G49650	1.90393	4.93327	-1.37613	2.5e-05	0.000212272	TRUE	KIN8B	Kinesin-like protein KIN-8B [Source:UniProtKB/Swiss-Prot;Acc:Q9SCJ4]
AT5G52440	42.8084	111.099	-1.37618	4.41e-08	1e-06	TRUE	TATB	Sec-independent protein translocase protein TATB, chloroplastic [Source:UniProtKB/Swiss-Prot;Acc:Q9XH75]
AT3G03150	104.603	271.503	-1.37622	3.39e-06	3.97e-05	TRUE	AT3G03150	At3g03150 [Source:UniProtKB/TrEMBL;Acc:Q84VW1]
AT2G20180	6.23575	16.1722	-1.37625	8.53e-06	8.61e-05	TRUE	PIF1	Transcription factor PIF1 [Source:UniProtKB/Swiss-Prot;Acc:Q8GZM7]
AT4G22710	0.695908	1.7975	-1.3767	0.0128373	0.039342	TRUE	CYP706A2	Cytochrome P450 - like protein [Source:UniProtKB/TrEMBL;Acc:O49652]
AT5G37360	50.2274	130.443	-1.37712	0.000127297	0.000830981	TRUE	AT5G37360	AT5g37360/MNJ8_150 [Source:UniProtKB/TrEMBL;Acc:Q93Z11]
AT5G53580	18.3939	47.7684	-1.37746	6.03e-07	9.24e-06	TRUE	PLR1	Pyridoxal reductase, chloroplastic [Source:UniProtKB/Swiss-Prot;Acc:Q56Y42]
AT2G29450	52.4464	136.247	-1.3775	5.29e-12	3.18e-10	TRUE	GSTU5	GSTU5 [Source:UniProtKB/TrEMBL;Acc:A0A178VPP0]
AT1G74370	3.3892	8.80148	-1.3778	4.06e-07	6.62e-06	TRUE	AT1G74370	At1g74370 [Source:UniProtKB/TrEMBL;Acc:Q9CA76]
AT1G06460	59.12	153.619	-1.37783	0.000164167	0.00102349	TRUE	ACD32.1	Alpha-crystallin domain 32.1 [Source:UniProtKB/TrEMBL;Acc:Q208N7]
AT3G29320	58.0653	150.906	-1.37798	6.02e-05	0.000445311	TRUE	PHS1	Alpha-glucan phosphorylase 1 [Source:UniProtKB/Swiss-Prot;Acc:Q9LIB2]
AT5G45930	29.1541	75.7644	-1.3782	2.32e-06	2.87e-05	TRUE	CHLI2	Magnesium-chelatase subunit ChlI-2, chloroplastic [Source:UniProtKB/Swiss-Prot;Acc:Q5XF33]
AT2G01850	73.6958	191.592	-1.37834	7.09e-12	4.14e-10	TRUE	XTH27	Probable xyloglucan endotransglucosylase/hydrolase protein 27 [Source:UniProtKB/Swiss-Prot;Acc:Q8LDS2]
AT2G36895	26.0982	67.8391	-1.37868	9.25e-08	1.86e-06	TRUE	AT2G36895	unknown protein; FUNCTIONS IN: molecular_function unknown; INVOLVED IN: biological_process unknown; LOCATED IN: chloroplast; Has 32 Blast hits to 32 proteins in 14 species: Archae - 0; Bacteria - 0; Metazoa - 0; Fungi - 0; Plants - 32; Viruses - 0; /.../Eukaryotes - 0 (source: NCBI BLink). [Source:TAIR;Acc:AT2G36895]
AT1G66180	17.2611	44.8682	-1.37872	2.36e-05	0.000202708	TRUE	AT1G66180	Eukaryotic aspartyl protease family protein [Source:UniProtKB/TrEMBL;Acc:Q9C8C9]
AT5G55220	28.2764	73.5771	-1.37993	1.56e-06	2.06e-05	TRUE	TIG	Trigger factor-like protein TIG, Chloroplastic [Source:UniProtKB/Swiss-Prot;Acc:Q8S9L5]
AT4G25050	186.133	484.452	-1.3801	1.58e-08	4.08e-07	TRUE	ACP4	Acyl carrier protein 4 [Source:UniProtKB/TrEMBL;Acc:F4JRT7]
AT3G61870	76.2518	198.454	-1.38012	0.000347783	0.00192023	TRUE	AT3G61870	AT3g61870/F21F14_40 [Source:UniProtKB/TrEMBL;Acc:Q9M277]
AT4G04350	8.30811	21.6172	-1.38027	7.02e-07	1.06e-05	TRUE	EMB2369	Leucine--tRNA ligase, chloroplastic/mitochondrial [Source:UniProtKB/Swiss-Prot;Acc:Q9XEA0]
AT5G56210	6.33533	16.4856	-1.38046	6.08e-11	2.92e-09	TRUE	WIP2	WPP domain-interacting protein 2 [Source:UniProtKB/Swiss-Prot;Acc:Q9FH18]
AT1G08540	26.3983	68.7196	-1.38058	3.62e-06	4.2e-05	TRUE	SIGB	RNA polymerase sigma factor sigB [Source:UniProtKB/Swiss-Prot;Acc:O22056]
AT3G15520	13.4558	35.0344	-1.38133	1.15e-05	0.000110345	TRUE	CYP37	Peptidyl-prolyl cis-trans isomerase CYP37, chloroplastic [Source:UniProtKB/Swiss-Prot;Acc:P82869]
AT5G15830	1.77311	4.60508	-1.38265	0.000216773	0.00129258	TRUE	AtbZIP3	At5g15830 [Source:UniProtKB/TrEMBL;Acc:Q9LFU3]
AT5G63480	7.25842	18.8992	-1.38274	5.2e-06	5.72e-05	TRUE	MED30	Mediator of RNA polymerase II transcription subunit 30 [Source:UniProtKB/Swiss-Prot;Acc:Q9FMV4]
AT4G09650	420.656	1097.07	-1.38297	0.000221641	0.00131655	TRUE	ATPD	PDE332 [Source:UniProtKB/TrEMBL;Acc:A0A178V1L3]
AT1G35420	38.9635	101.615	-1.38322	0.00073662	0.0035833	TRUE	AT1G35420	Alpha/beta-Hydrolases superfamily protein [Source:UniProtKB/TrEMBL;Acc:F4HYC8]
AT1G32200	21.3889	55.7802	-1.38325	8.63e-09	2.39e-07	TRUE	ATS1	Glycerol-3-phosphate acyltransferase, chloroplastic [Source:UniProtKB/Swiss-Prot;Acc:Q43307]
AT2G17650	2.01774	5.25554	-1.38377	0.0104662	0.0332779	TRUE	AAE2	Probable acyl-activating enzyme 2 [Source:UniProtKB/Swiss-Prot;Acc:Q9SEY5]
AT2G41290	2.25207	5.86829	-1.38393	0.000323045	0.00180031	TRUE	SSL2	Protein STRICTOSIDINE SYNTHASE-LIKE 2 [Source:UniProtKB/Swiss-Prot;Acc:Q9SLG8]
AT4G36670	30.2627	79.0423	-1.38497	2.52e-09	8.24e-08	TRUE	PLT6	At4g36670 [Source:UniProtKB/TrEMBL;Acc:A4VCM1]
AT1G47370	0.68336	1.77255	-1.38518	0.00139253	0.00610272	TRUE	AT1G47370	Toll-Interleukin-Resistance (TIR) domain family protein [Source:UniProtKB/TrEMBL;Acc:F4HT77]
AT5G50450	18.1271	47.3369	-1.38521	0.000295028	0.0016714	TRUE	AT5G50450	F-box protein At5g50450 [Source:UniProtKB/Swiss-Prot;Acc:Q9FK27]
AT1G12030	0.755949	1.9773	-1.38527	0.000649744	0.00322888	TRUE	AT1G12030	At1g12030 [Source:UniProtKB/TrEMBL;Acc:O65376]
AT1G52870	97.0974	253.626	-1.38531	3.87e-05	0.000309053	TRUE	AT1G52870	At1g52870/F14G24_14 [Source:UniProtKB/TrEMBL;Acc:Q9C933]
AT1G74470	550.94	1439.35	-1.38546	0.000875188	0.00413127	TRUE	CHLP	Geranylgeranyl diphosphate reductase, chloroplastic [Source:UniProtKB/Swiss-Prot;Acc:Q9CA67]
AT1G01540	23.6551	61.7895	-1.38555	5.6e-08	1.22e-06	TRUE	AT1G01540	Probable serine/threonine-protein kinase At1g01540 [Source:UniProtKB/Swiss-Prot;Acc:Q3EDL4]
AT5G28030	3.70458	9.67004	-1.38616	0.00126184	0.00563299	TRUE	DES1	Bifunctional cystathionine gamma-lyase/cysteine synthase [Source:UniProtKB/Swiss-Prot;Acc:F4K5T2]
AT3G59110	7.00962	18.3118	-1.38627	1.55e-06	2.04e-05	TRUE	AT3G59110	Protein kinase superfamily protein [Source:UniProtKB/TrEMBL;Acc:Q9LYS5]
AT1G64510	133.932	350.16	-1.38667	2.72e-06	3.28e-05	TRUE	AT1G64510	Translation elongation factor EF1B/ribosomal protein S6 family protein [Source:TAIR;Acc:AT1G64510]
AT5G14280	0.524165	1.36241	-1.38765	0.00520642	0.0185937	TRUE	GPL2	GLABROUS1 enhancer-binding protein-like 2 [Source:UniProtKB/Swiss-Prot;Acc:P0DKL0]
AT5G42650	59.6972	156.201	-1.3878	0.000324944	0.00180829	TRUE	CYP74A	Allene oxide synthase, chloroplastic [Source:UniProtKB/Swiss-Prot;Acc:Q96242]
AT5G05740	19.4114	50.7852	-1.38793	1.32e-05	0.00012381	TRUE	EGY2	Probable zinc metalloprotease EGY2, chloroplastic [Source:UniProtKB/Swiss-Prot;Acc:Q9FFK3]
AT3G52900	4.01097	10.5089	-1.38871	3.09e-08	7.31e-07	TRUE	AT3G52900	RAB6-interacting golgin (DUF662) [Source:UniProtKB/TrEMBL;Acc:Q9LFA1]
AT5G04770	1.15717	3.02467	-1.38872	2.16e-05	0.000188061	TRUE	CAT6	CAT6 [Source:UniProtKB/TrEMBL;Acc:A0A178UKC8]
AT1G19340	1.83662	4.79659	-1.38908	0.000165132	0.00102813	TRUE	AT1G19340	Methyltransferase-like protein 2 [Source:UniProtKB/Swiss-Prot;Acc:Q8LFA9]
AT2G27385	99.7633	261.332	-1.38944	0.000519428	0.00267083	TRUE	AT2G27385	Pollen Ole e 1 allergen and extensin family protein [Source:UniProtKB/TrEMBL;Acc:F4IFT4]
AT1G25230	16.6546	43.6297	-1.3901	1.71e-08	4.35e-07	TRUE	AT1G25230	Calcineurin-like metallo-phosphoesterase superfamily protein [Source:TAIR;Acc:AT1G25230]
AT2G40610	49.5349	129.867	-1.3907	0.0110527	0.034869	TRUE	EXPA8	EXPA8 [Source:UniProtKB/TrEMBL;Acc:A0A178VTJ9]
AT5G42270	117.731	308.732	-1.39092	1.89e-06	2.41e-05	TRUE	FTSH5	VAR1 [Source:UniProtKB/TrEMBL;Acc:A0A178U8J6]
AT2G21370	11.3711	29.8147	-1.39149	0.000166158	0.00103286	TRUE	XK-1	D-ribulose kinase [Source:UniProtKB/Swiss-Prot;Acc:Q8L794]
AT4G19170	98.849	259.378	-1.39181	0.00667953	0.0228112	TRUE	CCD4	Probable carotenoid cleavage dioxygenase 4, chloroplastic [Source:UniProtKB/Swiss-Prot;Acc:O49675]
AT5G64410	9.3214	24.4634	-1.39243	3.54e-12	2.19e-10	TRUE	OPT4	Isp4-like protein [Source:UniProtKB/TrEMBL;Acc:Q0WUW4]
AT5G46110	455.021	1194.51	-1.39244	4.58e-05	0.000355781	TRUE	APE2	Glucose-6-phosphate/phosphate translocator-like protein [Source:UniProtKB/TrEMBL;Acc:A0A219I0W9]
AT5G06870	30.6714	80.5142	-1.39261	1.09e-09	3.89e-08	TRUE	PGIP2	PGIP2 [Source:UniProtKB/TrEMBL;Acc:A0A178UDM1]
AT5G62100	2.07176	5.42242	-1.39272	7.18e-06	7.47e-05	TRUE	ATBAG2	BCL-2-associated athanogene 2 [Source:TAIR;Acc:AT5G62100]
AT5G58900	6.43683	16.887	-1.39278	5.36e-08	1.17e-06	TRUE	AT5G58900	Homeodomain-like transcriptional regulator [Source:UniProtKB/TrEMBL;Acc:Q9FIL9]
AT5G38660	52.1628	137.045	-1.39373	4.51e-07	7.24e-06	TRUE	APE1	Acclimation of photosynthesis to environment [Source:UniProtKB/TrEMBL;Acc:A0A219HZL6]
AT1G73885	229.59	603.214	-1.39374	1.67e-05	0.000151406	TRUE	AT1G73885	unknown protein; FUNCTIONS IN: molecular_function unknown; INVOLVED IN: biological_process unknown; LOCATED IN: chloroplast thylakoid membrane, chloroplast; Has 37 Blast hits to 37 proteins in 13 species: Archae - 0; Bacteria - 0; Metazoa - 0; Fungi /.../Plants - 37; Viruses - 0; Other Eukaryotes - 0 (source: NCBI BLink). [Source:TAIR;Acc:AT1G73885]
AT1G76720	0.76816	2.01686	-1.39387	6.38e-07	9.69e-06	TRUE	AT1G76720	Eukaryotic translation initiation factor 2 (eIF-2) family protein [Source:UniProtKB/TrEMBL;Acc:Q9SRE1]
AT2G37450	8.77282	23.0426	-1.39423	1.33e-05	0.000124827	TRUE	AT2G37450	WAT1-related protein [Source:UniProtKB/TrEMBL;Acc:A0A178W1D2]
AT5G67480	59.0425	155.252	-1.39469	5.76e-07	8.87e-06	TRUE	BT4	BTB and TAZ domain protein 4 [Source:TAIR;Acc:AT5G67480]
AT2G01760	5.11938	13.4428	-1.39483	0.000160009	0.00100267	TRUE	ARR14	response regulator 14 [Source:TAIR;Acc:AT2G01760]
AT1G62630	3.86436	10.1572	-1.39528	2.35e-08	5.76e-07	TRUE	AT1G62630	Probable disease resistance protein At1g62630 [Source:UniProtKB/Swiss-Prot;Acc:Q9SI85]
AT5G11610	9.90439	26.0449	-1.39573	2.78e-07	4.82e-06	TRUE	AT5G11610	Exostosin family protein [Source:UniProtKB/TrEMBL;Acc:Q9LYD1]
AT5G06290	80.7618	212.551	-1.39623	2.38e-08	5.8e-07	TRUE	2-Cys Prx B	2-Cys peroxiredoxin BAS1-like, chloroplastic [Source:UniProtKB/Swiss-Prot;Acc:Q9C5R8]
AT2G22200	0.716815	1.87549	-1.3969	0.000909042	0.00426253	TRUE	ERF056	Ethylene-responsive transcription factor ERF056 [Source:UniProtKB/Swiss-Prot;Acc:Q9SIE4]
ATCG00770	1.12845	2.96528	-1.3969	0.012207	0.037814	TRUE	RPS8	30S ribosomal protein S8, chloroplastic [Source:UniProtKB/Swiss-Prot;Acc:P56801]
AT5G56550	24.4576	64.428	-1.39726	0.000267752	0.00154232	TRUE	OXS3	Emb [Source:UniProtKB/TrEMBL;Acc:Q9LVB9]
AT5G58770	3.54479	9.31983	-1.39746	0.00128554	0.00572123	TRUE	AT5G58770	Dehydrodolichyl diphosphate synthase 2 [Source:UniProtKB/Swiss-Prot;Acc:Q56Y11]
AT1G12260	0.446599	1.17676	-1.39817	0.00279272	0.0110039	TRUE	NAC007	NAC domain-containing protein 7 [Source:UniProtKB/Swiss-Prot;Acc:Q9FWX2]
AT4G09010	89.6802	236.373	-1.39834	3.82e-05	0.000305256	TRUE	APX4	ascorbate peroxidase 4 [Source:TAIR;Acc:AT4G09010]
AT2G41430	659.514	1738.77	-1.39861	1.15e-10	5.26e-09	TRUE	ERD15	LSR1 [Source:UniProtKB/TrEMBL;Acc:A0A178VWR6]
AT1G67870	198.784	524.079	-1.39864	0.0023614	0.00956191	TRUE	AT1G67870	At1g67870/T23K23_28 [Source:UniProtKB/TrEMBL;Acc:Q93VS6]
AT3G49570	10.85	28.6182	-1.39889	1e-06	1.42e-05	TRUE	LSU3	Protein RESPONSE TO LOW SULFUR 3 [Source:UniProtKB/Swiss-Prot;Acc:Q9SCK2]
AT1G61300	8.43325	22.2365	-1.39938	5.59e-08	1.22e-06	TRUE	AT1G61300	Probable disease resistance protein At1g61300 [Source:UniProtKB/Swiss-Prot;Acc:O64790]
AT5G64840	85.7543	226.265	-1.3998	1.43e-07	2.76e-06	TRUE	ABCF5	GCN5 [Source:UniProtKB/TrEMBL;Acc:A0A178UAA3]
AT5G14320	156.799	413.878	-1.40038	7.18e-06	7.47e-05	TRUE	RPS13	30S ribosomal protein S13, chloroplastic [Source:UniProtKB/Swiss-Prot;Acc:P42732]
AT1G58290	149.863	395.756	-1.40101	6.61e-05	0.000480512	TRUE	HEMA1	Glutamyl-tRNA reductase 1, chloroplastic [Source:UniProtKB/Swiss-Prot;Acc:P42804]
AT1G73110	17.7975	46.9837	-1.40114	4.84e-07	7.67e-06	TRUE	AT1G73110	At1g73110/F3N23_39 [Source:UniProtKB/TrEMBL;Acc:Q9AST9]
AT1G76450	49.6512	131.116	-1.40132	8.85e-07	1.28e-05	TRUE	PPD3	PsbP domain-containing protein 3, chloroplastic [Source:UniProtKB/Swiss-Prot;Acc:Q9S720]
AT1G52220	193.142	510.348	-1.40191	0.000262745	0.00151996	TRUE	CURT1C	CURT1C [Source:UniProtKB/TrEMBL;Acc:A0A178WBD4]
AT3G61210	26.3076	69.5167	-1.40243	4.11e-07	6.7e-06	TRUE	AT3G61210	S-adenosyl-L-methionine-dependent methyltransferases superfamily protein [Source:UniProtKB/TrEMBL;Acc:Q9M2E3]
AT4G27410	47.3759	125.243	-1.40255	5.29e-11	2.57e-09	TRUE	RD26	NAC (No Apical Meristem) domain transcriptional regulator superfamily protein [Source:UniProtKB/TrEMBL;Acc:F4JIU9]
AT5G04690	0.437466	1.15024	-1.40267	0.00526033	0.0187441	TRUE	AT5G04690	Ankyrin repeat family protein [Source:TAIR;Acc:AT5G04690]
AT4G39795	1.31005	3.44078	-1.40337	0.00789893	0.0262125	TRUE	AT4G39795	Protein of unknown function (DUF581) [Source:TAIR;Acc:AT4G39795]
AT1G22630	49.4283	130.719	-1.40348	7.75e-06	7.92e-05	TRUE	AT1G22630	At1g22630/F12K8_2 [Source:UniProtKB/TrEMBL;Acc:Q9SKA5]
AT2G40670	5.27514	13.9457	-1.4043	0.00118512	0.00533554	TRUE	ARR16	Response regulator 16 [Source:UniProtKB/TrEMBL;Acc:F4II22]
AT3G15780	11.6842	30.8927	-1.40458	0.000223024	0.00132307	TRUE	AT3G15780	Transmembrane protein [Source:UniProtKB/TrEMBL;Acc:Q9LW01]
AT4G23180	34.0649	90.1855	-1.40485	2.55e-06	3.11e-05	TRUE	CRK10	Cysteine-rich receptor-like protein kinase 10 [Source:UniProtKB/Swiss-Prot;Acc:Q8GYA4]
AT5G04890	1.76987	4.68113	-1.40551	3.33e-06	3.91e-05	TRUE	RTM2	Protein RESTRICTED TEV MOVEMENT 2 [Source:UniProtKB/Swiss-Prot;Acc:Q9M670]
AT1G78460	47.5926	126.068	-1.40571	1.29e-06	1.75e-05	TRUE	AT1G78460	AT1G78460 protein [Source:UniProtKB/TrEMBL;Acc:Q9SYN5]
AT5G59750	10.4631	27.7174	-1.40628	7.87e-05	0.000555893	TRUE	AT5G59750	Monofunctional riboflavin biosynthesis protein RIBA 3 [Source:UniProtKB/TrEMBL;Acc:F4KJA1]
AT3G17040	31.042	82.2834	-1.4066	8.79e-06	8.82e-05	TRUE	HCF107	Protein high chlorophyll fluorescent 107 [Source:UniProtKB/Swiss-Prot;Acc:Q8RWG2]
AT4G02770	1275.52	3381.78	-1.40671	0.000949695	0.00442108	TRUE	PSAD1	Photosystem I reaction center subunit II-1, chloroplastic [Source:UniProtKB/Swiss-Prot;Acc:Q9S7H1]
AT5G15600	1.36928	3.61587	-1.40674	6.49e-05	0.000473825	TRUE	SP1L4	Protein SPIRAL1-like 4 [Source:UniProtKB/Swiss-Prot;Acc:Q9LF22]
AT5G02940	17.4525	46.3239	-1.40862	1.21e-06	1.66e-05	TRUE	AT5G02940	Protein of unknown function (DUF1012) [Source:TAIR;Acc:AT5G02940]
AT1G10900	9.85147	26.1604	-1.4095	1.91e-05	0.000169103	TRUE	PIP5K7	Phosphatidylinositol 4-phosphate 5-kinase 7 [Source:UniProtKB/Swiss-Prot;Acc:Q9SUI2]
AT3G26070	57.0524	151.615	-1.41026	3.85e-06	4.43e-05	TRUE	PAP4	Probable plastid-lipid-associated protein 4, chloroplastic [Source:UniProtKB/Swiss-Prot;Acc:Q9LU85]
AT4G33110	24.173	64.3076	-1.41216	2.14e-07	3.86e-06	TRUE	AT4G33110	S-adenosyl-L-methionine-dependent methyltransferases superfamily protein [Source:UniProtKB/TrEMBL;Acc:Q8L788]
AT3G09550	0.498126	1.31786	-1.41242	0.004808	0.0173735	TRUE	AT3G09550	Ankyrin repeat family protein [Source:UniProtKB/TrEMBL;Acc:A0A1I9LLR6]
AT2G36990	23.3941	62.2588	-1.41249	1.54e-07	2.92e-06	TRUE	SIGF	RNA polymerase sigma factor sigF, chloroplastic [Source:UniProtKB/Swiss-Prot;Acc:Q9LD95]
AT5G44410	3.97215	10.56	-1.41255	5.99e-06	6.42e-05	TRUE	AT5G44410	Berberine bridge enzyme-like 27 [Source:UniProtKB/Swiss-Prot;Acc:Q9FI25]
AT5G67030	112.329	299.103	-1.41297	0.000269874	0.00155271	TRUE	ZEP	Zeaxanthin epoxidase, chloroplastic [Source:UniProtKB/Swiss-Prot;Acc:Q9FGC7]
AT4G30110	5.36976	14.2933	-1.41326	0.00164536	0.00702562	TRUE	HMA2	Cadmium/zinc-transporting ATPase HMA2 [Source:UniProtKB/Swiss-Prot;Acc:Q9SZW4]
AT5G41050	6.2217	16.5539	-1.4139	0.000279972	0.00160013	TRUE	AT5G41050	At5g41050 [Source:UniProtKB/TrEMBL;Acc:Q9FLM4]
AT4G01335	0.863385	2.29114	-1.41393	0.00199994	0.00831832	TRUE	AT4G01335	FUNCTIONS IN: molecular_function unknown; INVOLVED IN: biological_process unknown; LOCATED IN: endomembrane system; BEST Arabidopsis thaliana protein match is: CHP-rich zinc finger protein-related (TAIR:AT4G01340.1); Has 13 Blast hits to 13 proteins /.../species: Archae - 0; Bacteria - 0; Metazoa - 0; Fungi - 0; Plants - 13; Viruses - 0; Other Eukaryotes - 0 (source: NCBI BLink). [Source:TAIR;Acc:AT4G01335]
AT2G39250	9.98732	26.6019	-1.41425	4.14e-05	0.000327765	TRUE	SNZ	AP2-like ethylene-responsive transcription factor SNZ [Source:UniProtKB/Swiss-Prot;Acc:Q6PV67]
AT1G57990	68.2675	181.97	-1.41452	2.05e-11	1.08e-09	TRUE	PUP18	PUP18 [Source:UniProtKB/TrEMBL;Acc:A0A178WC51]
AT1G12450	4.59776	12.2465	-1.41489	3.31e-10	1.34e-08	TRUE	AT1G12450	At1g12450 [Source:UniProtKB/TrEMBL;Acc:Q6NQK3]
AT2G47450	140.367	374.282	-1.41498	0.000197481	0.00119656	TRUE	CAO	Signal recognition particle 43 kDa protein, chloroplastic [Source:UniProtKB/Swiss-Prot;Acc:O22265]
AT4G12910	10.5643	28.1687	-1.41564	0.00052633	0.00270215	TRUE	SCPL20	Serine carboxypeptidase-like 20 [Source:UniProtKB/Swiss-Prot;Acc:Q8L7B2]
AT3G55630	9.11956	24.3229	-1.41624	4.38e-05	0.000343417	TRUE	FPGS3	Folylpolyglutamate synthase [Source:UniProtKB/Swiss-Prot;Acc:Q8W035]
AT4G23870	12.0547	32.1758	-1.41651	1.09e-07	2.16e-06	TRUE	AT4G23870	Uncharacterized protein At4g23870 [Source:UniProtKB/TrEMBL;Acc:Q9T0A2]
AT2G01110	32.7888	87.542	-1.41708	9.91e-07	1.41e-05	TRUE	TATC	UNE3 [Source:UniProtKB/TrEMBL;Acc:A0A178VUB7]
AT5G54145	4.81484	12.8546	-1.41741	3.23e-09	1.02e-07	TRUE	AT5G54145	At5g54141/$At5g54141 [Source:UniProtKB/TrEMBL;Acc:Q94BV1]
AT4G24770	230.325	615.294	-1.41765	2.57e-05	0.000217293	TRUE	CP31A	31 kDa ribonucleoprotein, chloroplastic [Source:UniProtKB/Swiss-Prot;Acc:Q04836]
AT1G07110	29.0893	77.7052	-1.41774	4.11e-07	6.7e-06	TRUE	FKFBP	FKFBP [Source:UniProtKB/TrEMBL;Acc:A0A178W4F2]
AT5G56540	1.10617	2.9611	-1.41823	0.0149962	0.0447559	TRUE	AGP14	Arabinogalactan peptide 14 [Source:UniProtKB/Swiss-Prot;Acc:Q9LVC0]
AT1G29920	3839.8	10263.8	-1.41846	0.000354312	0.00194935	TRUE	LHCB1.1	Chlorophyll a-b binding protein 3, chloroplastic [Source:UniProtKB/Swiss-Prot;Acc:Q8VZ87]
AT5G14360	2.81202	7.49753	-1.4199	0.00182554	0.00769334	TRUE	AT5G14360	At5g14360 [Source:UniProtKB/TrEMBL;Acc:Q9LY93]
AT1G54780	146.991	393.287	-1.41994	0.000241319	0.0014143	TRUE	TLP18.3	TLP18.3 [Source:UniProtKB/TrEMBL;Acc:A0A178WHT4]
AT5G08050	80.1308	214.389	-1.42003	1.26e-05	0.000119393	TRUE	AT5G08050	Wiskott-aldrich syndrome family protein, putative (DUF1118) [Source:UniProtKB/TrEMBL;Acc:Q9SD79]
AT1G07710	0.298783	0.794985	-1.42029	0.00741784	0.024869	TRUE	AT1G07710	Ankyrin repeat family protein [Source:UniProtKB/TrEMBL;Acc:Q9LQP7]
AT1G09575	3.1502	8.42304	-1.42041	3.64e-07	6.03e-06	TRUE	AT1G09575	Calcium uniporter protein 6, mitochondrial [Source:UniProtKB/Swiss-Prot;Acc:F4I111]
AT1G79460	5.01542	13.4169	-1.42069	0.000799151	0.00382589	TRUE	GA2	KS1 [Source:UniProtKB/TrEMBL;Acc:A0A178WDK0]
AT1G70100	9.27386	24.8186	-1.42079	2.17e-11	1.14e-09	TRUE	AT1G70100	unknown protein; BEST Arabidopsis thaliana protein match is: unknown protein (TAIR:AT1G24160.2); Has 3037 Blast hits to 2309 proteins in 344 species: Archae - 6; Bacteria - 672; Metazoa - 1089; Fungi - 230; Plants - 220; Viruses - 37; Other Eukaryot /.../83 (source: NCBI BLink). [Source:TAIR;Acc:AT1G70100]
AT3G62720	15.0809	40.3688	-1.42106	1.69e-06	2.21e-05	TRUE	XXT1	XXT1 [Source:UniProtKB/TrEMBL;Acc:A0A178VEJ0]
AT4G32590	48.2643	129.235	-1.42137	6.19e-06	6.61e-05	TRUE	AT4G32590	2Fe-2S ferredoxin-like superfamily protein [Source:UniProtKB/TrEMBL;Acc:F4JUE0]
AT5G61330	7.17627	19.2104	-1.42158	1.73e-07	3.22e-06	TRUE	AT5G61330	rRNA processing protein-related [Source:TAIR;Acc:AT5G61330]
AT5G63470	14.6323	39.1889	-1.42182	7.69e-14	6.72e-12	TRUE	NFYC4	NF-YC4 [Source:UniProtKB/TrEMBL;Acc:A0A178UJL4]
AT1G22190	22.8453	61.2012	-1.42207	6.43e-09	1.85e-07	TRUE	RAP2-13	Ethylene-responsive transcription factor RAP2-13 [Source:UniProtKB/Swiss-Prot;Acc:Q9LM15]
AT3G14415	166.824	447.061	-1.4222	6.63e-06	7e-05	TRUE	AT3G14415	GOX2 [Source:UniProtKB/TrEMBL;Acc:A0A178VD55]
AT5G08650	36.2303	97.1443	-1.42311	1.96e-05	0.000172697	TRUE	AT5G08650	Translation factor GUF1 homolog, chloroplastic [Source:UniProtKB/TrEMBL;Acc:A0A178USI8]
AT1G09390	5.66579	15.185	-1.42409	7.18e-06	7.47e-05	TRUE	AT1G09390	GDSL esterase/lipase At1g09390 [Source:UniProtKB/Swiss-Prot;Acc:O80522]
AT3G45780	70.8443	190.209	-1.42492	0.000213998	0.00127942	TRUE	PHOT1	RPT1 [Source:UniProtKB/TrEMBL;Acc:A0A178VFT4]
AT5G63060	5.43634	14.5733	-1.42519	1.38e-07	2.67e-06	TRUE	AT5G63060	Sec14p-like phosphatidylinositol transfer family protein [Source:UniProtKB/TrEMBL;Acc:F4K975]
AT5G05580	9.10232	24.4418	-1.42612	1.95e-07	3.57e-06	TRUE	FAD8	Temperature-sensitive sn-2 acyl-lipid omega-3 desaturase (ferredoxin), chloroplastic [Source:UniProtKB/Swiss-Prot;Acc:P48622]
AT4G08300	7.06628	18.9837	-1.42692	0.00036335	0.00198639	TRUE	AT4G08300	WAT1-related protein At4g08300 [Source:UniProtKB/Swiss-Prot;Acc:Q501F8]
AT4G13770	89.7232	241.564	-1.42894	0.000871811	0.00411616	TRUE	CYP83A1	Cytochrome P450 83A1 [Source:UniProtKB/Swiss-Prot;Acc:P48421]
AT4G32770	8.61374	23.1774	-1.42898	1.43e-06	1.91e-05	TRUE	VTE1	Tocopherol cyclase, chloroplastic [Source:UniProtKB/Swiss-Prot;Acc:Q94FY7]
AT3G07470	43.4952	117.103	-1.42906	1.45e-16	2.24e-14	TRUE	AT3G07470	AT3g07470/F21O3_18 [Source:UniProtKB/TrEMBL;Acc:Q94AG1]
AT3G26510	2.79761	7.52556	-1.42907	1.19e-09	4.25e-08	TRUE	AT3G26510	Octicosapeptide/Phox/Bem1p family protein [Source:UniProtKB/TrEMBL;Acc:Q27GK5]
AT3G53680	2.15613	5.80366	-1.43046	3.32e-06	3.9e-05	TRUE	AT3G53680	Acyl-CoA N-acyltransferase with RING/FYVE/PHD-type zinc finger domain-containing protein [Source:UniProtKB/TrEMBL;Acc:A0A1I9LNX5]
AT1G31190	21.306	57.4037	-1.4305	1.6e-06	2.1e-05	TRUE	IMPL1	Phosphatase IMPL1, chloroplastic [Source:UniProtKB/Swiss-Prot;Acc:Q94F00]
AT4G21870	2.10528	5.68159	-1.43077	0.000162431	0.00101562	TRUE	HSP15.4	15.4 kDa class V heat shock protein [Source:UniProtKB/Swiss-Prot;Acc:O49710]
AT3G01490	12.0553	32.493	-1.43114	1.05e-05	0.000102922	TRUE	AT3G01490	AT3g01490/F4P13_4 [Source:UniProtKB/TrEMBL;Acc:Q9SSA4]
AT3G10020	181.246	488.725	-1.43117	8.01e-05	0.000563506	TRUE	AT3G10020	AT3g10020/T22K18_16 [Source:UniProtKB/TrEMBL;Acc:Q9SR67]
AT1G74840	38.2211	103.054	-1.43123	5.18e-08	1.14e-06	TRUE	AT1G74840	F25A4.19 protein [Source:UniProtKB/TrEMBL;Acc:Q9S7N6]
AT1G29465	1.12211	3.01778	-1.43123	0.000710697	0.00347318	TRUE	AT1G29465	Putative uncharacterized protein [Source:UniProtKB/TrEMBL;Acc:Q0WQY3]
AT5G51545	24.6143	66.3508	-1.43136	5.19e-09	1.53e-07	TRUE	LPA2	Protein LOW PSII ACCUMULATION 2, chloroplastic [Source:UniProtKB/Swiss-Prot;Acc:F4KDA6]
AT1G05675	2.57055	6.92712	-1.43158	1.39e-05	0.000129766	TRUE	UGT74E1	Glycosyltransferase (Fragment) [Source:UniProtKB/TrEMBL;Acc:A0A1W6AJW6]
AT4G24750	30.6665	82.7009	-1.4316	2.22e-07	3.98e-06	TRUE	STR11	Rhodanese-like domain-containing protein 11, chloroplastic [Source:UniProtKB/Swiss-Prot;Acc:Q0WWT7]
AT1G61890	13.1987	35.6141	-1.4326	4.04e-06	4.62e-05	TRUE	DTX37	Protein DETOXIFICATION 37 [Source:UniProtKB/Swiss-Prot;Acc:O80695]
AT1G10470	34.5181	93.1639	-1.43272	3.04e-07	5.17e-06	TRUE	ARR4	Two-component response regulator ARR4 [Source:UniProtKB/Swiss-Prot;Acc:O82798]
AT3G21260	4.15077	11.183	-1.43299	1.3e-05	0.00012249	TRUE	GLTP3	Glycolipid transfer protein 3 [Source:UniProtKB/Swiss-Prot;Acc:Q9LU33]
AT5G01530	2197.59	5933.73	-1.43302	0.000293331	0.00166421	TRUE	LHCB4.1	Chlorophyll a-b binding protein CP29.1, chloroplastic [Source:UniProtKB/Swiss-Prot;Acc:Q07473]
AT1G32550	31.4854	85.0281	-1.4339	6.89e-06	7.23e-05	TRUE	FdC1	2Fe-2S ferredoxin-like superfamily protein [Source:UniProtKB/TrEMBL;Acc:F4IE99]
AT4G24930	24.8716	67.1752	-1.43407	1.12e-08	2.99e-07	TRUE	AT4G24930	Thylakoid lumenal 17.9 kDa protein, chloroplastic [Source:UniProtKB/Swiss-Prot;Acc:Q9SW33]
AT4G10060	23.0903	62.4121	-1.43476	8.83e-06	8.86e-05	TRUE	AT4G10060	Non-lysosomal glucosylceramidase [Source:UniProtKB/TrEMBL;Acc:F4JLJ2]
AT5G43700	31.0159	83.9698	-1.43711	2.4e-06	2.96e-05	TRUE	IAA4	Auxin-responsive protein IAA4 [Source:UniProtKB/Swiss-Prot;Acc:P33077]
AT1G27290	61.6348	166.949	-1.43745	1.41e-14	1.41e-12	TRUE	AT1G27290	Transmembrane protein [Source:UniProtKB/TrEMBL;Acc:Q94F23]
AT5G18030	6.97178	18.8607	-1.43757	0.0118768	0.0369682	TRUE	SAUR21	Auxin-responsive protein SAUR21 [Source:UniProtKB/Swiss-Prot;Acc:Q9FJF9]
AT2G37025	1.74234	4.72259	-1.43818	1.73e-06	2.25e-05	TRUE	TRFL8	TRF-like 8 [Source:UniProtKB/TrEMBL;Acc:F4IPY7]
AT2G46910	20.0834	54.3988	-1.43838	7.91e-07	1.16e-05	TRUE	PAP10	Probable plastid-lipid-associated protein 10, chloroplastic [Source:UniProtKB/Swiss-Prot;Acc:Q8W4F1]
AT2G43750	59.241	160.566	-1.43867	2.46e-05	0.000210073	TRUE	OASB	Cysteine synthase [Source:UniProtKB/TrEMBL;Acc:Q0WW95]
AT3G04910	38.7248	105.052	-1.43992	1.59e-05	0.000145646	TRUE	WNK1	Serine/threonine-protein kinase WNK1 [Source:UniProtKB/Swiss-Prot;Acc:Q9CAV6]
AT1G05190	181.633	492.783	-1.44002	1.8e-07	3.33e-06	TRUE	RPL6	50S ribosomal protein L6, chloroplastic [Source:UniProtKB/Swiss-Prot;Acc:O23049]
AT1G32080	81.34	220.728	-1.44034	8.68e-09	2.4e-07	TRUE	PLGG1	Plastidal glycolate/glycerate translocator 1, chloroplastic [Source:UniProtKB/Swiss-Prot;Acc:Q9FVQ4]
AT2G35370	195.603	531.173	-1.44134	8.04e-06	8.19e-05	TRUE	GDH1	Glycine cleavage system H protein [Source:UniProtKB/TrEMBL;Acc:A0A178VV72]
AT5G51110	49.1787	133.538	-1.44144	1.88e-06	2.41e-05	TRUE	ATP1	Probable pterin-4-alpha-carbinolamine dehydratase, chloroplastic [Source:UniProtKB/Swiss-Prot;Acc:Q9LU63]
AT4G37550	24.1839	65.6851	-1.44193	6.02e-08	1.29e-06	TRUE	AT4G37550	Acetamidase/Formamidase family protein [Source:TAIR;Acc:AT4G37550]
AT5G51795	0.931036	2.51718	-1.44218	0.00275091	0.0108742	TRUE	KLP	KIN17-like protein KLP [Source:UniProtKB/Swiss-Prot;Acc:F4KDD7]
AT1G76955	3.70618	10.0537	-1.44228	2.09e-06	2.63e-05	TRUE	AT1G76955	At1g76955 [Source:UniProtKB/TrEMBL;Acc:Q0V819]
AT3G27960	2.80094	7.60734	-1.44304	5.91e-10	2.24e-08	TRUE	KLCR2	Protein KINESIN LIGHT CHAIN-RELATED 2 [Source:UniProtKB/Swiss-Prot;Acc:Q9LII8]
AT2G30950	162.794	442.774	-1.44356	7.4e-06	7.64e-05	TRUE	VAR2	FtsH extracellular protease family [Source:TAIR;Acc:AT2G30950]
AT5G14200	57.9157	157.536	-1.44382	0.000445536	0.0023533	TRUE	IMDH3	3-isopropylmalate dehydrogenase [Source:UniProtKB/TrEMBL;Acc:Q5XF32]
AT1G30520	7.02585	19.1031	-1.44399	1.74e-05	0.000157092	TRUE	AAE14	2-succinylbenzoate--CoA ligase, chloroplastic/peroxisomal [Source:UniProtKB/Swiss-Prot;Acc:Q8VYJ1]
AT1G22430	14.7721	40.1879	-1.44441	1.8e-08	4.54e-07	TRUE	AT1G22430	Alcohol dehydrogenase-like 1 [Source:UniProtKB/Swiss-Prot;Acc:Q9SK86]
AT4G13340	39.1185	106.482	-1.44461	4.64e-07	7.39e-06	TRUE	LRX3	Leucine-rich repeat extensin-like protein 3 [Source:UniProtKB/Swiss-Prot;Acc:Q9T0K5]
AT3G61430	111.865	304.508	-1.44483	3.12e-05	0.000256995	TRUE	PIP1-1	PIP1A [Source:UniProtKB/TrEMBL;Acc:A0A178VIZ0]
AT1G73655	101.222	275.55	-1.44499	1.82e-05	0.000162579	TRUE	FKBP17-3	Peptidylprolyl isomerase [Source:UniProtKB/TrEMBL;Acc:A0A178WAL2]
AT5G45840	2.63259	7.16007	-1.44552	0.000206466	0.00124225	TRUE	AT5G45840	-
AT4G25620	9.61164	26.1758	-1.44621	2.04e-05	0.000178742	TRUE	AT4G25620	At4g25620 [Source:UniProtKB/TrEMBL;Acc:Q8GYX5]
AT2G40840	39.1995	106.829	-1.44652	0.000147537	0.000938167	TRUE	DPE2	4-alpha-glucanotransferase DPE2 [Source:UniProtKB/Swiss-Prot;Acc:Q8RXD9]
AT5G15350	40.2891	109.817	-1.44693	1.11e-13	9.45e-12	TRUE	ENODL17	Lamin-like protein [Source:UniProtKB/Swiss-Prot;Acc:Q39131]
AT1G62780	44.9478	122.53	-1.44716	1.11e-08	2.97e-07	TRUE	AT1G62780	Dimethylallyl, adenosine tRNA methylthiotransferase [Source:UniProtKB/TrEMBL;Acc:Q8VY70]
AT3G53920	12.6828	34.5714	-1.44731	7.46e-07	1.11e-05	TRUE	SIGC	RNA polymerase sigma factor sigC [Source:UniProtKB/Swiss-Prot;Acc:O24621]
AT1G63860	4.66641	12.7242	-1.44743	2.05e-12	1.33e-10	TRUE	AT1G63860	Disease resistance protein (TIR-NBS-LRR class) family [Source:UniProtKB/TrEMBL;Acc:F4I3S8]
AT1G32990	102.919	280.678	-1.44757	2.56e-06	3.12e-05	TRUE	RPL11	50S ribosomal protein L11, chloroplastic [Source:UniProtKB/Swiss-Prot;Acc:Q9MAP3]
AT2G18700	51.7404	141.119	-1.44759	2.6e-09	8.46e-08	TRUE	TPS11	Probable alpha,alpha-trehalose-phosphate synthase [UDP-forming] 11 [Source:UniProtKB/Swiss-Prot;Acc:Q9ZV48]
AT4G18370	14.4573	39.4338	-1.44863	2.39e-09	7.87e-08	TRUE	DEGP5	Protease Do-like 5, chloroplastic [Source:UniProtKB/Swiss-Prot;Acc:Q9SEL7]
AT1G31800	22.226	60.6646	-1.44898	2.72e-08	6.56e-07	TRUE	CYP97A3	Protein LUTEIN DEFICIENT 5, chloroplastic [Source:UniProtKB/Swiss-Prot;Acc:Q93VK5]
AT4G17360	5.13399	13.9924	-1.44938	1.62e-05	0.000148022	TRUE	PURU2	Formyltetrahydrofolate deformylase 2, mitochondrial [Source:UniProtKB/Swiss-Prot;Acc:F4JP46]
AT1G52827	5.476	14.915	-1.44958	0.000225661	0.00133464	TRUE	CDT1	At1g52827 [Source:UniProtKB/TrEMBL;Acc:Q3ECR7]
AT1G25054	0.422761	1.15148	-1.45084	0.0102292	0.0326298	TRUE	LPXC4	Probable UDP-3-O-acyl-N-acetylglucosamine deacetylase 3, mitochondrial [Source:UniProtKB/Swiss-Prot;Acc:P0DKB8]
AT5G19260	2.95204	8.0508	-1.45101	2.87e-05	0.000239343	TRUE	FAF3	Protein FANTASTIC FOUR 3 [Source:UniProtKB/Swiss-Prot;Acc:Q6NMR8]
AT5G18600	58.1199	158.976	-1.45192	2.44e-12	1.57e-10	TRUE	GRXS2	Monothiol glutaredoxin-S2 [Source:UniProtKB/Swiss-Prot;Acc:Q8L8Z8]
AT4G34810	0.690415	1.89616	-1.45234	0.00586117	0.0204947	TRUE	AT4G34810	SAUR-like auxin-responsive protein family [Source:TAIR;Acc:AT4G34810]
AT1G10657	11.1637	30.5252	-1.45242	4.88e-05	0.000373701	TRUE	AT1G10657	Transmembrane protein [Source:UniProtKB/TrEMBL;Acc:Q0WR17]
AT1G79040	4139.77	11329.7	-1.4525	0.000420405	0.00223937	TRUE	PSBR	PSBR [Source:UniProtKB/TrEMBL;Acc:A0A178WET2]
AT5G11140	0.415826	1.13442	-1.45284	0.0065328	0.0224022	TRUE	AT5G11140	Phospholipase-like protein (PEARLI 4) family protein [Source:UniProtKB/TrEMBL;Acc:Q9LFP2]
AT2G17695	19.1599	52.4902	-1.45462	6.03e-08	1.29e-06	TRUE	AT2G17695	FUNCTIONS IN: molecular_function unknown; INVOLVED IN: biological_process unknown; LOCATED IN: chloroplast; CONTAINS InterPro DOMAIN/s: Domain of unknown function DUF1990 (InterPro:IPR018960); Has 259 Blast hits to 259 proteins in 120 species: Archa /.../ Bacteria - 197; Metazoa - 0; Fungi - 0; Plants - 57; Viruses - 0; Other Eukaryotes - 5 (source: NCBI BLink). [Source:TAIR;Acc:AT2G17695]
AT1G23400	11.3619	31.1518	-1.4556	6.92e-07	1.04e-05	TRUE	CAF2	CAF2 [Source:UniProtKB/TrEMBL;Acc:A0A178WC04]
AT1G23030	11.9716	32.8289	-1.45563	3.84e-08	8.88e-07	TRUE	PUB11	RING-type E3 ubiquitin transferase [Source:UniProtKB/TrEMBL;Acc:A0A178WCR1]
AT3G20300	7.10468	19.4714	-1.45566	2.92e-07	4.99e-06	TRUE	AT3G20300	AT3g20300/MQC12_5 [Source:UniProtKB/TrEMBL;Acc:Q8VXV8]
AT3G50140	0.65459	1.80196	-1.4557	0.000662405	0.00327895	TRUE	AT3G50140	Transmembrane protein, putative (DUF247) [Source:UniProtKB/TrEMBL;Acc:F4IZB4]
AT4G14870	39.1511	107.361	-1.45584	5.61e-07	8.69e-06	TRUE	SECE1	SECE1 [Source:UniProtKB/TrEMBL;Acc:A0A178UZ24]
AT2G03550	16.941	46.4554	-1.4559	0.00111992	0.00509327	TRUE	CXE7	Probable carboxylesterase 7 [Source:UniProtKB/Swiss-Prot;Acc:Q9ZQ91]
AT1G50450	13.9858	38.3532	-1.45609	1.89e-05	0.000168009	TRUE	AT1G50450	At1g50450/F11F12_20 [Source:UniProtKB/TrEMBL;Acc:Q94BZ0]
AT3G07310	33.0578	90.7026	-1.45643	5.81e-05	0.000432053	TRUE	AT3G07310	F21O3.2 protein [Source:UniProtKB/TrEMBL;Acc:Q9S7A6]
AT2G25900	65.6596	180.187	-1.45654	0.000241899	0.00141734	TRUE	ATCTH	Zinc finger CCCH domain-containing protein 23 [Source:UniProtKB/Swiss-Prot;Acc:O82307]
AT5G10170	3.72411	10.2097	-1.45657	0.0120152	0.037324	TRUE	IPS3	Probable inositol 3-phosphate synthase isozyme 3 [Source:UniProtKB/Swiss-Prot;Acc:Q9LX12]
AT1G18400	3.92686	10.7632	-1.45739	0.000165802	0.00103135	TRUE	BEE1	Transcription factor BEE 1 [Source:UniProtKB/Swiss-Prot;Acc:Q8GZ13]
AT2G24580	3.40188	9.33244	-1.4583	1.07e-05	0.000104524	TRUE	AT2G24580	Probable sarcosine oxidase [Source:UniProtKB/Swiss-Prot;Acc:Q9SJA7]
AT2G21280	25.4776	69.9971	-1.45854	1.77e-06	2.29e-05	TRUE	GC1	NAD(P)-binding Rossmann-fold superfamily protein [Source:TAIR;Acc:AT2G21280]
AT3G62910	14.2112	39.0458	-1.45878	8.54e-06	8.62e-05	TRUE	APG3	Peptide chain release factor APG3, chloroplastic [Source:UniProtKB/Swiss-Prot;Acc:Q8RX79]
AT2G05100	2063.9	5674.6	-1.45915	0.00141744	0.0061887	TRUE	LHCB2.1	photosystem II light harvesting complex gene 2.1 [Source:TAIR;Acc:AT2G05100]
AT4G37080	7.32883	20.1392	-1.4592	4.09e-05	0.000323557	TRUE	AT4G37080	Protein of unknown function, DUF547 [Source:TAIR;Acc:AT4G37080]
AT5G57040	83.5262	229.718	-1.45979	1.79e-05	0.000160305	TRUE	AT5G57040	At5g57040 [Source:UniProtKB/TrEMBL;Acc:Q9LTR8]
AT2G04170	1.91013	5.24009	-1.46038	0.00109856	0.0050079	TRUE	AT2G04170	TRAF-like family protein [Source:UniProtKB/TrEMBL;Acc:Q6RF45]
AT3G59580	0.567974	1.55735	-1.46078	0.00680678	0.0231777	TRUE	NLP9	Protein NLP9 [Source:UniProtKB/Swiss-Prot;Acc:Q9M1B0]
