## Supplementary material for "Overexpression of the receptor-like kinase *BIR1* gene causes *SOBIR1*- and *EDS1*-dependent cell death phenotypes in Arabidopsis": Table S3 (part 2 of 3)

### Sheet: DeL9_12_vs_DeWT_12 (continued)
Table S3. List of differential expressed genes (DEG. padjust value < 0.05). Values represent the mean values (FPKM) from three biological replicates per condition. De (DEX-treated plants), Mo (Mock-treated plants), WT (wild-type plants), L9 (BIR1 L9 transgenic plants), _12 (12 days of treatment)
AT5G47900	3.59475	9.88741	-1.46087	1.57e-10	6.91e-09	TRUE	AT5G47900	Protein of unknown function (DUF1624) [Source:TAIR;Acc:AT5G47900]
AT5G17300	3.02811	8.32987	-1.46101	1.58e-08	4.08e-07	TRUE	RVE1	Protein REVEILLE 1 [Source:UniProtKB/Swiss-Prot;Acc:F4KGY6]
AT1G26150	19.0777	52.5236	-1.46132	0.000144545	0.000922417	TRUE	PERK10	Proline-rich receptor-like protein kinase PERK10 [Source:UniProtKB/Swiss-Prot;Acc:Q9C660]
AT1G19380	14.075	38.7394	-1.46187	1.51e-07	2.88e-06	TRUE	AT1G19380	At1g19380 [Source:UniProtKB/TrEMBL;Acc:Q9LN60]
AT3G46630	20.9581	57.723	-1.46227	2.49e-08	6.05e-07	TRUE	AT3G46630	DCL protein (DUF3223) [Source:UniProtKB/TrEMBL;Acc:Q9SNB5]
AT3G50750	14.9593	41.2026	-1.46236	9.88e-05	0.000672108	TRUE	BEH1	BEH1 [Source:UniProtKB/TrEMBL;Acc:A0A178VA20]
AT2G43200	2.35516	6.47831	-1.46268	0.000999766	0.00460938	TRUE	AT2G43200	Probable methyltransferase PMT19 [Source:UniProtKB/Swiss-Prot;Acc:Q9ZW75]
AT3G52840	29.673	81.8198	-1.46352	8.34e-07	1.21e-05	TRUE	BGAL2	Beta-galactosidase [Source:UniProtKB/TrEMBL;Acc:A0A1I9LM56]
AT4G02920	64.2262	177.18	-1.4641	1.66e-06	2.17e-05	TRUE	AT4G02920	Uncharacterized protein At4g02920 [Source:UniProtKB/TrEMBL;Acc:Q8RXG5]
AT1G79790	40.2436	110.992	-1.46417	1.2e-05	0.000114174	TRUE	AT1G79790	Haloacid dehalogenase-like hydrolase (HAD) superfamily protein [Source:UniProtKB/TrEMBL;Acc:F4HQA8]
AT4G27430	13.2635	36.5879	-1.46417	3.66e-06	4.23e-05	TRUE	CIP7	COP1-interacting protein 7 [Source:UniProtKB/Swiss-Prot;Acc:O80386]
AT2G38780	4.46671	12.3149	-1.46424	1.4e-10	6.25e-09	TRUE	AT2G38780	unknown protein; FUNCTIONS IN: molecular_function unknown; INVOLVED IN: biological_process unknown; LOCATED IN: chloroplast; EXPRESSED IN: 21 plant structures; EXPRESSED DURING: 13 growth stages; Has 58 Blast hits to 58 proteins in 23 species: Archa /.../ Bacteria - 4; Metazoa - 1; Fungi - 0; Plants - 44; Viruses - 0; Other Eukaryotes - 9 (source: NCBI BLink). [Source:TAIR;Acc:AT2G38780]
AT3G63190	53.2392	146.895	-1.46448	4.7e-09	1.41e-07	TRUE	RRF	Ribosome-recycling factor, chloroplastic [Source:UniProtKB/Swiss-Prot;Acc:Q9M1X0]
AT3G19710	50.8206	140.391	-1.46615	0.000831739	0.00395829	TRUE	BCAT4	Methionine aminotransferase BCAT4 [Source:UniProtKB/Swiss-Prot;Acc:Q9LE06]
AT5G18060	5.37563	14.8264	-1.4665	0.00303803	0.0118382	TRUE	SAUR23	SAUR23 [Source:UniProtKB/TrEMBL;Acc:A0A178UM65]
AT5G48545	6.56326	18.1266	-1.46694	2.34e-10	9.93e-09	TRUE	HINT3	HINT3 [Source:UniProtKB/TrEMBL;Acc:A0A178UAY8]
AT1G69900	4.10051	11.3321	-1.46694	8.65e-13	6.04e-11	TRUE	AT1G69900	Actin cross-linking protein [Source:UniProtKB/TrEMBL;Acc:Q4PSX0]
AT1G68862	1.15029	3.17087	-1.46707	0.000780562	0.00376167	TRUE	AT1G68862	unknown protein; FUNCTIONS IN: molecular_function unknown; INVOLVED IN: biological_process unknown; LOCATED IN: cellular_component unknown; Has 0 Blast hits to 0 proteins in 0 species (source: NCBI BLink). [Source:TAIR;Acc:AT1G68862]
AT1G72720	0.385547	1.07035	-1.46712	0.0122217	0.0378495	TRUE	AT1G72720	At1g72720 [Source:UniProtKB/TrEMBL;Acc:Q9CAI6]
AT5G26910	3.98217	11.0074	-1.46747	1.72e-10	7.53e-09	TRUE	AT5G26910	TRM8 [Source:UniProtKB/TrEMBL;Acc:A0A178UJN1]
AT1G54500	69.0019	190.875	-1.46818	3.15e-06	3.73e-05	TRUE	AT1G54500	At1g54500/F20D21_31 [Source:UniProtKB/TrEMBL;Acc:Q9SLI4]
AT1G23740	42.8472	118.543	-1.46839	0.000117553	0.000777901	TRUE	AOR	NADPH-dependent alkenal/one oxidoreductase, chloroplastic [Source:UniProtKB/Swiss-Prot;Acc:Q9ZUC1]
AT4G16780	16.1792	44.7603	-1.46879	0.000140353	0.000901851	TRUE	HAT4	Homeobox-leucine zipper protein HAT4 [Source:UniProtKB/Swiss-Prot;Acc:Q05466]
AT1G64860	39.11	108.262	-1.46911	7.68e-06	7.87e-05	TRUE	SIGA	RNA polymerase sigma factor sigA [Source:UniProtKB/Swiss-Prot;Acc:O24629]
AT5G58140	25.18	69.7149	-1.46933	0.000185976	0.00113691	TRUE	PHOT2	Phototropin-2 [Source:UniProtKB/Swiss-Prot;Acc:P93025]
AT2G17780	2.88691	7.99178	-1.46961	4.16e-11	2.06e-09	TRUE	MCA2	Protein MID1-COMPLEMENTING ACTIVITY 2 [Source:UniProtKB/Swiss-Prot;Acc:Q3EBY6]
AT1G71810	6.10968	16.9124	-1.47003	8.32e-07	1.21e-05	TRUE	AT1G71810	Uncharacterized aarF domain-containing protein kinase At1g71810, chloroplastic [Source:UniProtKB/Swiss-Prot;Acc:Q94BU1]
AT3G17470	8.40372	23.2775	-1.47043	1.08e-15	1.41e-13	TRUE	ATCRSH	Ca2+-activated RelA/spot-like protein [Source:UniProtKB/TrEMBL;Acc:A0A1I9LR76]
AT2G36000	13.6399	37.7914	-1.47089	2.06e-08	5.1e-07	TRUE	AT2G36000	At2g36000/F11F19.9 [Source:UniProtKB/TrEMBL;Acc:Q9SJ50]
AT2G13360	459.523	1273.79	-1.47094	1.33e-05	0.00012476	TRUE	AGT1	Serine--glyoxylate aminotransferase [Source:UniProtKB/Swiss-Prot;Acc:Q56YA5]
AT1G01120	15.4458	42.8061	-1.47108	3.94e-06	4.52e-05	TRUE	KCS1	3-ketoacyl-CoA synthase [Source:UniProtKB/TrEMBL;Acc:A0A178W124]
AT5G08720	6.41587	17.7818	-1.47158	4.26e-06	4.82e-05	TRUE	AT5G08720	At5g08720 [Source:UniProtKB/TrEMBL;Acc:Q9C5A5]
AT5G28910	0.819096	2.26375	-1.47231	0.00142391	0.00621113	TRUE	AT5G28910	Alpha-(1,6)-fucosyltransferase [Source:UniProtKB/TrEMBL;Acc:Q6ICX5]
AT3G24110	0.7817	2.17472	-1.47254	0.000220398	0.00131117	TRUE	AT3G24110	Calcium-binding EF-hand family protein [Source:TAIR;Acc:AT3G24110]
AT1G08380	2403.44	6670.84	-1.47278	0.00143207	0.00623503	TRUE	PSAO	PSAO [Source:UniProtKB/TrEMBL;Acc:A0A178W5Y5]
AT1G10460	0.475005	1.31726	-1.47283	0.000824043	0.00392488	TRUE	GLP7	Germin-like protein subfamily 1 member 1 [Source:UniProtKB/Swiss-Prot;Acc:P92998]
AT1G05385	13.31	36.9021	-1.4729	3.41e-07	5.71e-06	TRUE	PSB27-2	Psb27-H1 [Source:UniProtKB/TrEMBL;Acc:A0A178WJM6]
AT1G12244	4.02212	11.1391	-1.47322	2.54e-07	4.45e-06	TRUE	AT1G12244	Polynucleotidyl transferase, ribonuclease H-like superfamily protein [Source:UniProtKB/TrEMBL;Acc:F4IC62]
AT1G35350	7.538	20.9399	-1.47422	1e-10	4.64e-09	TRUE	PHO1-H8	Phosphate transporter PHO1 homolog 8 [Source:UniProtKB/Swiss-Prot;Acc:Q6R8G2]
AT2G21960	34.2071	95.0264	-1.47441	1.12e-05	0.000108297	TRUE	AT2G21960	Expressed protein [Source:UniProtKB/TrEMBL;Acc:Q9SJ03]
AT2G02020	1.77219	4.91008	-1.47475	2.18e-05	0.000189596	TRUE	NPF8.4	Protein NRT1/ PTR FAMILY 8.4 [Source:UniProtKB/Swiss-Prot;Acc:Q84WG0]
AT1G58280	5.90674	16.3936	-1.47483	7.89e-05	0.000557016	TRUE	AT1G58280	Phosphoglycerate mutase-like protein 2 [Source:UniProtKB/Swiss-Prot;Acc:F4IBB2]
AT5G55950	0.695779	1.92328	-1.47532	0.000204167	0.00123162	TRUE	AT5G55950	Nucleotide-sugar uncharacterized transporter 2 [Source:UniProtKB/Swiss-Prot;Acc:Q9FG70]
AT3G19030	66.6412	185.35	-1.47621	3.53e-07	5.87e-06	TRUE	AT3G19030	AT3g19030/K13E13_15 [Source:UniProtKB/TrEMBL;Acc:Q9LJ63]
AT2G35660	4.2478	11.8012	-1.47622	0.00114479	0.00518508	TRUE	CTF2A	FAD/NAD(P)-binding oxidoreductase family protein [Source:UniProtKB/TrEMBL;Acc:Q9ZQN9]
AT3G04960	0.595766	1.64835	-1.47688	0.000534073	0.00273465	TRUE	AT3G04960	Trichohyalin, putative (DUF3444) [Source:UniProtKB/TrEMBL;Acc:F4J631]
AT1G32170	5.06327	14.1085	-1.47688	7.46e-08	1.55e-06	TRUE	XTH30	Probable xyloglucan endotransglucosylase/hydrolase protein 30 [Source:UniProtKB/Swiss-Prot;Acc:Q38908]
AT4G02540	6.02252	16.7668	-1.47703	1.16e-06	1.6e-05	TRUE	AT4G02540	Cysteine/Histidine-rich C1 domain family protein [Source:UniProtKB/TrEMBL;Acc:Q9ZQX3]
AT5G18140	7.91133	22.0129	-1.47738	2.19e-06	2.74e-05	TRUE	AT5G18140	Chaperone DnaJ-domain superfamily protein [Source:UniProtKB/TrEMBL;Acc:Q9FK56]
AT2G21200	0.915758	2.54883	-1.47761	0.000618951	0.00309902	TRUE	AT2G21200	At2g21200 [Source:UniProtKB/TrEMBL;Acc:Q9SKP3]
AT4G38850	2.79987	7.76804	-1.47814	0.000274169	0.00157276	TRUE	SAUR15	Auxin-responsive protein SAUR15 [Source:UniProtKB/Swiss-Prot;Acc:Q41220]
AT1G67090	5708.79	15919	-1.47949	3.48e-05	0.000281827	TRUE	RBCS-1A	Ribulose bisphosphate carboxylase small chain [Source:UniProtKB/TrEMBL;Acc:A0A178WD57]
AT3G55500	3.37506	9.39654	-1.47957	0.00540675	0.0191679	TRUE	EXPA16	Expansin-A16 [Source:UniProtKB/Swiss-Prot;Acc:Q9M2S9]
AT2G05070	2080.21	5801.49	-1.4797	0.00081568	0.00388982	TRUE	LHCB2.2	Chlorophyll a-b binding protein 2.2, chloroplastic [Source:UniProtKB/Swiss-Prot;Acc:Q9S7J7]
AT4G12320	12.1934	33.9982	-1.47972	0.0040505	0.0150207	TRUE	CYP706A6	At4g12320 [Source:UniProtKB/TrEMBL;Acc:Q66GJ1]
AT5G21930	15.5216	43.2833	-1.47984	8.79e-07	1.27e-05	TRUE	PAA2	Copper-transporting ATPase PAA2, chloroplastic [Source:UniProtKB/Swiss-Prot;Acc:B9DFX7]
AT3G18290	17.4883	48.7793	-1.47997	4.31e-13	3.25e-11	TRUE	BTS	Zinc finger protein BRUTUS [Source:UniProtKB/Swiss-Prot;Acc:Q8LPQ5]
AT3G12345	75.4875	210.549	-1.48008	2.58e-07	4.52e-06	TRUE	AT3G12345	FKBP-type peptidyl-prolyl cis-trans isomerase [Source:UniProtKB/TrEMBL;Acc:Q9LHH3]
AT5G67390	7.11612	19.8447	-1.48144	5.62e-08	1.22e-06	TRUE	AT5G67390	At5g67390 [Source:UniProtKB/TrEMBL;Acc:Q9FN13]
AT2G18210	1.92598	5.36625	-1.48147	8.68e-05	0.000601906	TRUE	AT2G18210	At2g18210 [Source:UniProtKB/TrEMBL;Acc:Q9ZPV4]
AT1G66130	13.6439	38.0904	-1.48185	0.0011393	0.00517031	TRUE	AT1G66130	NAD(P)-binding Rossmann-fold superfamily protein [Source:UniProtKB/TrEMBL;Acc:Q9C8D3]
AT3G47470	4417.23	12342.6	-1.48244	0.000508093	0.00262298	TRUE	LHCA4	Chlorophyll a-b binding protein, chloroplastic [Source:UniProtKB/TrEMBL;Acc:A0A178VEE6]
AT5G58670	16.7657	46.8388	-1.48261	0.000132713	0.000859697	TRUE	PLC1	Phosphoinositide phospholipase C 1 [Source:UniProtKB/Swiss-Prot;Acc:Q39032]
AT5G21222	8.37398	23.3978	-1.48293	1.64e-08	4.2e-07	TRUE	ATC401	Pentatricopeptide repeat-containing protein At5g21222 [Source:UniProtKB/Swiss-Prot;Acc:Q8S9D1]
AT1G03600	162.593	454.471	-1.483	4.15e-06	4.72e-05	TRUE	PSB27-1	Photosystem II repair protein PSB27-H1, chloroplastic [Source:UniProtKB/Swiss-Prot;Acc:Q9LR64]
AT1G03680	180.321	504.086	-1.4832	4.33e-05	0.000340146	TRUE	ATHM1	Thioredoxin M1, chloroplastic [Source:UniProtKB/Swiss-Prot;Acc:O48737]
AT5G20140	16.4758	46.0581	-1.48385	5.68e-07	8.77e-06	TRUE	AT5G20140	SOUL heme-binding family protein [Source:UniProtKB/TrEMBL;Acc:F4K452]
AT4G25830	4.72099	13.1861	-1.48428	1.99e-06	2.52e-05	TRUE	AT4G25830	CASP-like protein [Source:UniProtKB/TrEMBL;Acc:A0A178UTE2]
ATCG00180	0.515572	1.43846	-1.4843	0.00208383	0.00860723	TRUE	RPOC1	DNA-directed RNA polymerase subunit beta' [Source:UniProtKB/Swiss-Prot;Acc:P56763]
AT5G62840	6.12088	17.0945	-1.48438	2.6e-07	4.53e-06	TRUE	AT5G62840	Phosphoglycerate mutase family protein [Source:UniProtKB/TrEMBL;Acc:Q9FM11]
AT4G39710	31.9696	89.4775	-1.48529	2.24e-05	0.000193856	TRUE	PNSL4	Photosynthetic NDH subunit of lumenal location 4, chloroplastic [Source:UniProtKB/Swiss-Prot;Acc:Q9SCY3]
AT1G72180	12.9228	36.177	-1.48544	1.94e-05	0.000171473	TRUE	CEPR2	Receptor protein-tyrosine kinase CEPR2 [Source:UniProtKB/Swiss-Prot;Acc:Q9C7T7]
AT3G28070	7.7483	21.6863	-1.48619	4.09e-05	0.000323557	TRUE	AT3G28070	WAT1-related protein At3g28070 [Source:UniProtKB/Swiss-Prot;Acc:Q8VYZ7]
AT5G41690	0.754893	2.11024	-1.4863	7.18e-05	0.00051572	TRUE	AT5G41690	RNA-binding (RRM/RBD/RNP motifs) family protein [Source:UniProtKB/TrEMBL;Acc:Q56XC6]
AT3G29639	1.16277	3.25667	-1.4865	0.00191302	0.00801119	TRUE	AT3G29639	BEST Arabidopsis thaliana protein match is: SPOC domain / Transcription elongation factor S-II protein (TAIR:AT5G11430.1); Has 45 Blast hits to 45 proteins in 8 species: Archae - 0; Bacteria - 0; Metazoa - 0; Fungi - 0; Plants - 45; Viruses - 0; Oth /.../aryotes - 0 (source: NCBI BLink). [Source:TAIR;Acc:AT3G29639]
AT4G10770	15.7239	44.0614	-1.4869	0.000515427	0.00265437	TRUE	OPT7	Oligopeptide transporter 7 [Source:UniProtKB/Swiss-Prot;Acc:O82485]
AT1G52342	4.85184	13.6077	-1.48766	2.28e-11	1.19e-09	TRUE	AT1G52342	Putative uncharacterized protein [Source:UniProtKB/TrEMBL;Acc:Q1G3Y9]
AT2G29630	94.0017	263.631	-1.48781	0.000905531	0.00425035	TRUE	THIC	Phosphomethylpyrimidine synthase, chloroplastic [Source:UniProtKB/Swiss-Prot;Acc:O82392]
AT2G34860	73.3674	205.813	-1.48837	4.71e-07	7.48e-06	TRUE	PSA2	Protein PHOTOSYSTEM I ASSEMBLY 2, chloroplastic [Source:UniProtKB/Swiss-Prot;Acc:O64750]
AT1G22690	22.2168	62.288	-1.48851	8.67e-07	1.26e-05	TRUE	GASA9	Gibberellin-regulated protein 9 [Source:UniProtKB/Swiss-Prot;Acc:Q8GWK5]
AT2G38140	126.357	354.561	-1.48875	1.91e-06	2.45e-05	TRUE	RPS31	30S ribosomal protein S31, chloroplastic [Source:UniProtKB/Swiss-Prot;Acc:O80439]
AT5G67385	20.7301	58.1795	-1.4891	2.11e-06	2.65e-05	TRUE	SR1IP1	BTB/POZ domain-containing protein SR1IP1 [Source:UniProtKB/Swiss-Prot;Acc:Q66GP0]
AT1G49130	5.85953	16.4377	-1.48952	2.89e-10	1.19e-08	TRUE	AT1G49130	B-box type zinc finger protein with CCT domain-containing protein [Source:UniProtKB/TrEMBL;Acc:F4I1N0]
AT3G57040	10.4042	29.2146	-1.48973	5.29e-10	2.03e-08	TRUE	ARR9	Two-component response regulator ARR9 [Source:UniProtKB/Swiss-Prot;Acc:O80366]
AT5G04360	7.96656	22.3669	-1.48991	4.01e-05	0.000318602	TRUE	PU1	Pullulanase 1, chloroplastic [Source:UniProtKB/Swiss-Prot;Acc:Q8GTR4]
AT1G31330	1846.03	5185.34	-1.49002	0.000417274	0.00222728	TRUE	PSAF	Photosystem I reaction center subunit III, chloroplastic [Source:UniProtKB/Swiss-Prot;Acc:Q9SHE8]
AT2G28605	14.6545	41.1446	-1.4906	1.14e-07	2.24e-06	TRUE	PPD2	PsbP domain-containing protein 2, chloroplastic [Source:UniProtKB/Swiss-Prot;Acc:Q8VY52]
AT5G07580	59.306	166.623	-1.49078	6.49e-09	1.87e-07	TRUE	ERF106	Ethylene-responsive transcription factor ERF106 [Source:UniProtKB/Swiss-Prot;Acc:Q9LY05]
AT5G51820	21.9299	61.6427	-1.49132	3.31e-05	0.000270013	TRUE	PGMP	Phosphoglucomutase, chloroplastic [Source:UniProtKB/Swiss-Prot;Acc:Q9SCY0]
AT5G05840	0.970804	2.718	-1.49133	0.0120848	0.0374954	TRUE	AT5G05840	Emb [Source:UniProtKB/TrEMBL;Acc:Q9FFJ4]
AT5G64770	84.2452	236.872	-1.49168	0.000812172	0.00387468	TRUE	RGF9	RGF9 [Source:UniProtKB/TrEMBL;Acc:A0A178UIJ2]
AT1G52230	627.04	1764.54	-1.49269	0.000124061	0.000813567	TRUE	PSAH2	Photosystem I reaction center subunit VI-2, chloroplastic [Source:UniProtKB/Swiss-Prot;Acc:Q9SUI6]
AT4G04955	7.75084	21.7968	-1.49283	3.29e-05	0.000268529	TRUE	ALN	Allantoinase [Source:UniProtKB/Swiss-Prot;Acc:Q94AP0]
AT1G18730	30.6533	86.2366	-1.49284	9.08e-05	0.000625304	TRUE	PNSB4	Photosynthetic NDH subunit of subcomplex B 4, chloroplastic [Source:UniProtKB/Swiss-Prot;Acc:Q8RXS1]
AT4G25080	193.311	544.388	-1.49377	1.31e-05	0.000123475	TRUE	CHLM	magnesium-protoporphyrin IX methyltransferase [Source:TAIR;Acc:AT4G25080]
AT1G06680	2112.77	5957.47	-1.49557	0.000957867	0.00445289	TRUE	PSBP1	Oxygen-evolving enhancer protein 2-1, chloroplastic [Source:UniProtKB/Swiss-Prot;Acc:Q42029]
AT1G34000	48.7043	137.36	-1.49625	1.84e-05	0.000164183	TRUE	OHP2	OHP2 [Source:UniProtKB/TrEMBL;Acc:A0A178WAB5]
AT3G44020	10.9839	30.9606	-1.4967	0.000141697	0.000908477	TRUE	AT3G44020	Thylakoid lumenal P17.1 protein [Source:UniProtKB/TrEMBL;Acc:Q9LXV9]
AT5G18050	3.94416	11.1025	-1.49674	0.0143392	0.0431715	TRUE	SAUR22	Auxin-responsive protein SAUR22 [Source:UniProtKB/Swiss-Prot;Acc:Q9FJF7]
AT3G26960	5.0141	14.1394	-1.49781	3.5e-05	0.000283003	TRUE	AT3G26960	Pollen Ole e 1 allergen and extensin family protein [Source:UniProtKB/TrEMBL;Acc:F4JEV5]
AT2G39930	10.4826	29.5998	-1.4982	0.00028698	0.00163296	TRUE	ISA1	ISA1 [Source:UniProtKB/TrEMBL;Acc:A0A178VW25]
AT1G20650	12.0159	33.9333	-1.49832	7.52e-05	0.000535355	TRUE	PBL21	ASG5 [Source:UniProtKB/TrEMBL;Acc:A0A178W8H8]
AT2G18560	3.96427	11.1924	-1.49927	0.000117912	0.000779611	TRUE	AT2G18560	Glycosyltransferase [Source:UniProtKB/TrEMBL;Acc:F4IQK7]
AT1G64150	12.8168	36.2198	-1.49962	9.06e-07	1.3e-05	TRUE	PAM71	Protein PAM71, chloroplastic [Source:UniProtKB/Swiss-Prot;Acc:Q94AX5]
AT5G06710	4.05106	11.4427	-1.50004	0.000369604	0.00201631	TRUE	HAT14	Homeobox-leucine zipper protein HAT14 [Source:UniProtKB/Swiss-Prot;Acc:P46665]
AT1G29670	77.4939	219.243	-1.50054	1.39e-05	0.000129232	TRUE	AT1G29670	GDSL-like Lipase/Acylhydrolase superfamily protein [Source:TAIR;Acc:AT1G29670]
AT5G54600	161.022	455.583	-1.50058	2.47e-10	1.04e-08	TRUE	RPL24	SVR8 [Source:UniProtKB/TrEMBL;Acc:A0A178U954]
AT4G30993	13.4182	37.9592	-1.50093	1.19e-06	1.63e-05	TRUE	AT4G30993	Calcineurin-like metallo-phosphoesterase superfamily protein [Source:UniProtKB/TrEMBL;Acc:Q8GW42]
AT1G44575	414.57	1173.56	-1.50124	6.79e-05	0.000491365	TRUE	PSBS	Photosystem II 22 kDa protein, chloroplastic [Source:UniProtKB/Swiss-Prot;Acc:Q9XF91]
AT5G53490	90.8452	257.185	-1.50151	4.87e-06	5.41e-05	TRUE	AT5G53490	Tetratricopeptide repeat (TPR)-like superfamily protein [Source:TAIR;Acc:AT5G53490]
AT1G70280	7.99936	22.6437	-1.50216	6.53e-07	9.89e-06	TRUE	AT1G70280	NHL domain-containing protein [Source:UniProtKB/TrEMBL;Acc:F4I5D7]
AT5G19120	69.8238	198.06	-1.50418	3.7e-05	0.000297105	TRUE	AT5G19120	AT5g19120/T24G5_20 [Source:UniProtKB/TrEMBL;Acc:Q93VG3]
AT1G63240	4.433	12.5645	-1.50431	4.06e-11	2.01e-09	TRUE	AT1G63240	Uncharacterized protein At1g63240 [Source:UniProtKB/TrEMBL;Acc:Q949Y1]
AT2G35260	101.472	288.006	-1.5051	1.18e-05	0.000112758	TRUE	AT2G35260	At2g35260/T4C15.7 [Source:UniProtKB/TrEMBL;Acc:O82167]
AT5G44260	7.13727	20.2437	-1.50515	3.52e-05	0.000283922	TRUE	AT5G44260	Zinc finger CCCH domain-containing protein 61 [Source:UniProtKB/Swiss-Prot;Acc:Q9FKW2]
AT1G69890	32.8977	93.396	-1.50562	3.88e-05	0.000309567	TRUE	AT1G69890	Actin cross-linking protein (DUF569) [Source:UniProtKB/TrEMBL;Acc:Q9CAS2]
AT2G30570	1775.18	5041.17	-1.5058	0.000239091	0.00140371	TRUE	PSBW	PSBW [Source:UniProtKB/TrEMBL;Acc:A0A178VQ32]
AT2G28120	5.39748	15.3378	-1.50595	1.75e-10	7.61e-09	TRUE	AT2G28120	At2g28120/F24D13.9 [Source:UniProtKB/TrEMBL;Acc:Q9ZUV4]
AT1G21350	13.5125	38.3531	-1.50601	1.94e-10	8.32e-09	TRUE	AT1G21350	Thioredoxin superfamily protein [Source:TAIR;Acc:AT1G21350]
AT2G45850	9.96193	28.2799	-1.50616	2.48e-08	6.02e-07	TRUE	AHL9	AT-hook motif nuclear-localized protein 9 [Source:UniProtKB/Swiss-Prot;Acc:O80834]
AT2G24600	12.4952	35.4945	-1.50676	0.000199465	0.00120701	TRUE	AT2G24600	Ankyrin repeat family protein [Source:UniProtKB/TrEMBL;Acc:F4IPR3]
AT5G20220	1.50071	4.24752	-1.50678	7.58e-05	0.000538826	TRUE	AT5G20220	zinc knuckle (CCHC-type) family protein [Source:TAIR;Acc:AT5G20220]
AT4G35770	54.5381	155.009	-1.50724	3.08e-07	5.23e-06	TRUE	STR15	SEN1 [Source:UniProtKB/TrEMBL;Acc:A0A178UYD5]
AT1G32470	199.061	565.863	-1.50734	1.31e-05	0.000123148	TRUE	GDH3	Glycine cleavage system H protein 3, mitochondrial [Source:UniProtKB/Swiss-Prot;Acc:Q9LQL0]
AT3G47980	0.414583	1.16808	-1.50799	0.0122581	0.0379418	TRUE	AT3G47980	At3g47980 [Source:UniProtKB/TrEMBL;Acc:Q84MC3]
AT1G14345	33.7703	96.117	-1.50949	8.07e-05	0.000567265	TRUE	AT1G14345	NAD(P)-linked oxidoreductase superfamily protein [Source:UniProtKB/TrEMBL;Acc:Q949S6]
AT5G12950	15.3233	43.6234	-1.50967	0.000224207	0.00132738	TRUE	AT5G12950	Proline-tRNA ligase (DUF1680) [Source:UniProtKB/TrEMBL;Acc:Q9LXU4]
AT4G21445	9.62874	27.385	-1.5099	8.33e-08	1.7e-06	TRUE	AT4G21445	At4g21445 [Source:UniProtKB/TrEMBL;Acc:Q8W1B3]
AT4G27030	4.72006	13.4211	-1.51015	1.03e-05	0.000101474	TRUE	FAD4	FADA [Source:UniProtKB/TrEMBL;Acc:A0A178UUY9]
AT5G66190	336.136	957.448	-1.51018	1.84e-05	0.000164026	TRUE	LFNR1	Ferredoxin--NADP reductase, leaf isozyme 1, chloroplastic [Source:UniProtKB/Swiss-Prot;Acc:Q9FKW6]
AT5G51460	4.65411	13.2447	-1.5105	6.91e-06	7.25e-05	TRUE	TPPA	Trehalose 6-phosphate phosphatase [Source:UniProtKB/TrEMBL;Acc:A0A178UCG0]
AT1G15180	8.71243	24.8132	-1.5109	1.11e-07	2.2e-06	TRUE	DTX13	Protein DETOXIFICATION 13 [Source:UniProtKB/Swiss-Prot;Acc:Q94AL1]
AT2G23690	0.964464	2.73331	-1.51098	0.000621118	0.00310653	TRUE	AT2G23690	HTH-type transcriptional regulator [Source:UniProtKB/TrEMBL;Acc:Q680G2]
AT5G15330	3.68807	10.4965	-1.51122	4e-10	1.58e-08	TRUE	ATSPX4	SPX domain gene 4 [Source:TAIR;Acc:AT5G15330]
AT5G19940	306.743	874.56	-1.51158	6.49e-05	0.000473825	TRUE	PAP8	Probable plastid-lipid-associated protein 8, chloroplastic [Source:UniProtKB/Swiss-Prot;Acc:Q941D3]
AT1G05540	1.2612	3.58137	-1.5119	0.00494214	0.0177836	TRUE	AT1G05540	T25N20.19 [Source:UniProtKB/TrEMBL;Acc:Q9ZVY4]
AT4G13830	43.4006	123.754	-1.51192	2.25e-05	0.000194659	TRUE	ATJ20	Chaperone protein dnaJ 20, chloroplastic [Source:UniProtKB/Swiss-Prot;Acc:Q9SDN0]
AT4G21280	912.998	2603.79	-1.51194	0.000313948	0.00175931	TRUE	PSBQ1	Oxygen-evolving enhancer protein 3-1, chloroplastic [Source:UniProtKB/Swiss-Prot;Acc:Q9XFT3]
AT1G79700	9.01586	25.7074	-1.51241	2.39e-07	4.24e-06	TRUE	AT1G79700	Integrase-type DNA-binding superfamily protein [Source:UniProtKB/TrEMBL;Acc:A8MQS2]
AT4G32190	11.629	33.1708	-1.51267	1.92e-05	0.000169577	TRUE	AT4G32190	Myosin heavy chain-related protein [Source:UniProtKB/TrEMBL;Acc:Q8H1E5]
AT5G57345	109.031	311.297	-1.5137	0.000177809	0.00109501	TRUE	AT5G57345	At5g57345 [Source:UniProtKB/TrEMBL;Acc:Q8LAD4]
AT1G80630	3.43203	9.78691	-1.51404	1.08e-08	2.9e-07	TRUE	AT1G80630	At1g80630 [Source:UniProtKB/TrEMBL;Acc:Q9M8N0]
AT2G27290	48.5223	138.667	-1.51524	8.44e-08	1.72e-06	TRUE	AT2G27290	At2g27290 [Source:UniProtKB/TrEMBL;Acc:Q9XIN6]
AT5G19220	8.69488	24.8476	-1.51585	1.91e-05	0.000169514	TRUE	ADG2	Glucose-1-phosphate adenylyltransferase large subunit 1, chloroplastic [Source:UniProtKB/Swiss-Prot;Acc:P55229]
AT5G67370	25.6049	73.209	-1.51604	3.41e-08	7.97e-07	TRUE	CGLD27	Protein CONSERVED IN THE GREEN LINEAGE AND DIATOMS 27, chloroplastic [Source:UniProtKB/Swiss-Prot;Acc:Q9FN15]
AT3G11170	51.5016	147.333	-1.51656	3.69e-07	6.1e-06	TRUE	FAD7	sn-2 acyl-lipid omega-3 desaturase (ferredoxin), chloroplastic [Source:UniProtKB/Swiss-Prot;Acc:P46310]
AT5G08600	0.444035	1.26399	-1.51664	0.00478103	0.0172841	TRUE	AT5G08600	U3 ribonucleoprotein (Utp) family protein [Source:UniProtKB/TrEMBL;Acc:F4KB50]
AT4G35320	10.0908	28.8742	-1.51817	6.42e-08	1.36e-06	TRUE	AT4G35320	AT4g35320/F23E12_120 [Source:UniProtKB/TrEMBL;Acc:Q9ASZ6]
AT2G47750	1.53736	4.39709	-1.51925	5.5e-07	8.55e-06	TRUE	GH3.9	Putative indole-3-acetic acid-amido synthetase GH3.9 [Source:UniProtKB/Swiss-Prot;Acc:O82243]
AT1G57770	12.7032	36.4393	-1.52095	3.45e-07	5.75e-06	TRUE	AT1G57770	FAD/NAD(P)-binding oxidoreductase family protein [Source:UniProtKB/TrEMBL;Acc:Q9FVR9]
AT4G12800	2109.09	6055.06	-1.52152	0.000850945	0.00403237	TRUE	PSAL	photosystem I subunit l [Source:TAIR;Acc:AT4G12800]
AT3G60320	22.4501	64.4649	-1.52205	3.35e-08	7.84e-07	TRUE	NRG2	Nitrate regulatory gene2 protein [Source:UniProtKB/Swiss-Prot;Acc:Q93YU8]
AT5G01880	3.84145	11.0283	-1.52402	0.00136414	0.00600558	TRUE	ATL74	RING-H2 finger protein ATL74 [Source:UniProtKB/Swiss-Prot;Acc:Q9LZV8]
AT5G48790	36.4466	104.858	-1.52499	1.05e-06	1.48e-05	TRUE	AT5G48790	AT5g48790/K24G6_12 [Source:UniProtKB/TrEMBL;Acc:Q94F50]
AT4G33470	15.7964	45.4434	-1.52511	5.71e-06	6.19e-05	TRUE	HDA14	Histone deacetylase [Source:UniProtKB/TrEMBL;Acc:A0A178V1U6]
AT3G25670	1.50264	4.31045	-1.52524	0.000686101	0.00337495	TRUE	AT3G25670	Leucine-rich repeat (LRR) family protein [Source:UniProtKB/TrEMBL;Acc:F4JA38]
AT3G06770	7.91792	22.7835	-1.52568	1.36e-07	2.64e-06	TRUE	AT3G06770	Pectin lyase-like superfamily protein [Source:UniProtKB/TrEMBL;Acc:A0A1I9LN94]
AT1G80380	62.451	179.815	-1.52587	7.46e-09	2.11e-07	TRUE	GLYK	D-glycerate 3-kinase, chloroplastic [Source:UniProtKB/Swiss-Prot;Acc:Q944I4]
AT5G35630	433.349	1248.18	-1.52625	3.02e-05	0.000250167	TRUE	GLN2	Glutamine synthetase, chloroplastic/mitochondrial [Source:UniProtKB/Swiss-Prot;Acc:Q43127]
AT4G02630	7.23373	20.8357	-1.52727	0.00133296	0.00590062	TRUE	AT4G02630	Protein kinase superfamily protein [Source:UniProtKB/TrEMBL;Acc:O22764]
AT1G69526	1.14552	3.28737	-1.52751	0.00016502	0.00102775	TRUE	AT1G69526	S-adenosyl-L-methionine-dependent methyltransferases superfamily protein [Source:UniProtKB/TrEMBL;Acc:F4I261]
AT5G16710	71.7164	206.814	-1.52817	1.74e-06	2.26e-05	TRUE	DHAR3	DHAR3 [Source:UniProtKB/TrEMBL;Acc:A0A178UIL9]
AT3G28650	0.53606	1.54029	-1.52859	0.000452426	0.00238482	TRUE	AT3G28650	Cysteine/Histidine-rich C1 domain family protein [Source:UniProtKB/TrEMBL;Acc:Q9LJJ0]
AT3G47560	15.0533	43.3991	-1.52863	7.75e-08	1.59e-06	TRUE	AT3G47560	Alpha/beta-Hydrolases superfamily protein [Source:UniProtKB/TrEMBL;Acc:F4JBL2]
AT4G16892	1.04607	3.0099	-1.52865	4.12e-06	4.7e-05	TRUE	AT4G16892	other RNA [Source:TAIR;Acc:AT4G16892]
AT5G59250	27.2731	78.697	-1.52913	5.17e-06	5.68e-05	TRUE	AT5G59250	D-xylose-proton symporter-like 3, chloroplastic [Source:UniProtKB/Swiss-Prot;Acc:Q0WWW9]
AT5G64040	1365.03	3941.69	-1.52989	0.000206695	0.00124236	TRUE	PSAN	Photosystem I reaction center subunit PSI-N, chloroplast, putative / PSI-N, putative (PSAN) [Source:UniProtKB/TrEMBL;Acc:F4KC80]
AT1G29070	130.295	376.316	-1.53031	1.78e-06	2.29e-05	TRUE	RPL34	50S ribosomal protein L34, chloroplastic [Source:UniProtKB/Swiss-Prot;Acc:Q9LP37]
AT5G20670	2.54875	7.33385	-1.53033	0.000805358	0.00385052	TRUE	AT5G20670	At5g20670 [Source:UniProtKB/TrEMBL;Acc:A6QR87]
AT5G38865	5.01383	14.4474	-1.53037	4.11e-06	4.69e-05	TRUE	AT5G38865	Uncharacterized protein (Fragment) [Source:UniProtKB/TrEMBL;Acc:A0A1P8BB09]
AT3G61470	2096.55	6057.12	-1.53062	0.000545654	0.0027866	TRUE	LHCA2	Photosystem I chlorophyll a/b-binding protein 2, chloroplastic [Source:UniProtKB/Swiss-Prot;Acc:Q9SYW8]
AT4G32280	12.0307	34.7417	-1.53081	0.00647498	0.0222432	TRUE	IAA29	Auxin-responsive protein [Source:UniProtKB/TrEMBL;Acc:Q2VWA0]
AT1G22530	27.5143	79.5185	-1.53096	1.06e-09	3.8e-08	TRUE	PATL2	Patellin-2 [Source:UniProtKB/Swiss-Prot;Acc:Q56ZI2]
AT3G24430	33.8915	97.9463	-1.53131	4.69e-05	0.000362624	TRUE	HCF101	Fe-S cluster assembly factor HCF101, chloroplastic [Source:UniProtKB/Swiss-Prot;Acc:Q6STH5]
AT3G21055	901.835	2607.53	-1.53177	0.000166957	0.00103723	TRUE	PSBTN	Photosystem II subunit T [Source:UniProtKB/TrEMBL;Acc:A0A1I9LS90]
AT1G71500	111.96	323.811	-1.53228	7.15e-06	7.46e-05	TRUE	AT1G71500	Rieske (2Fe-2S) domain-containing protein [Source:UniProtKB/TrEMBL;Acc:Q9C9I7]
AT4G20070	5.80123	16.7787	-1.53332	0.00381897	0.014284	TRUE	AAH	Allantoate deiminase [Source:UniProtKB/Swiss-Prot;Acc:O49434]
AT5G08330	45.0958	130.573	-1.53401	1.1e-06	1.53e-05	TRUE	TCP21	Transcription factor TCP21 [Source:UniProtKB/Swiss-Prot;Acc:Q9FTA2]
AT5G21170	34.4476	99.7339	-1.53408	6.74e-10	2.52e-08	TRUE	AKINBETA1	5'-AMP-activated protein kinase beta-2 subunit protein [Source:UniProtKB/TrEMBL;Acc:Q2V357]
AT5G22620	15.0041	43.4414	-1.53435	3.64e-06	4.23e-05	TRUE	AT5G22620	Probable 2-carboxy-D-arabinitol-1-phosphatase [Source:UniProtKB/Swiss-Prot;Acc:Q9FNJ9]
AT4G04640	363.644	1053.65	-1.53483	3.31e-05	0.000269692	TRUE	ATPC1	ATP synthase gamma chain 1, chloroplastic [Source:UniProtKB/Swiss-Prot;Acc:Q01908]
AT1G19715	14.8847	43.1333	-1.53547	2.53e-05	0.000214469	TRUE	JAL3	Jacalin-related lectin 3 [Source:UniProtKB/Swiss-Prot;Acc:F4HQX1]
AT5G54770	996.157	2889.97	-1.53662	0.000416283	0.00222352	TRUE	THI1	Thiamine thiazole synthase, chloroplastic [Source:UniProtKB/TrEMBL;Acc:A0A178UNL2]
AT5G23010	92.5239	268.453	-1.53685	0.000504233	0.00260603	TRUE	MAM1	methylthioalkylmalate synthase 1 [Source:TAIR;Acc:AT5G23010]
AT5G54148	0.462444	1.34498	-1.53724	0.00643851	0.0221539	TRUE	AT5G54148	unknown protein; BEST Arabidopsis thaliana protein match is: unknown protein (TAIR:AT5G54150.1); Has 104 Blast hits to 102 proteins in 23 species: Archae - 0; Bacteria - 0; Metazoa - 11; Fungi - 0; Plants - 88; Viruses - 0; Other Eukaryotes - 5 (sou /.../CBI BLink). [Source:TAIR;Acc:AT5G54148]
AT4G25835	1.87597	5.43996	-1.53796	2.42e-07	4.28e-06	TRUE	AT4G25835	AAA-ATPase At4g25835 [Source:UniProtKB/Swiss-Prot;Acc:Q8RY66]
AT3G02170	14.1163	40.9867	-1.53815	1.28e-11	7e-10	TRUE	LNG2	Protein LONGIFOLIA 2 [Source:UniProtKB/Swiss-Prot;Acc:Q9S823]
AT2G26980	19.86	57.6963	-1.5384	6.38e-10	2.4e-08	TRUE	CIPK3	Non-specific serine/threonine protein kinase [Source:UniProtKB/TrEMBL;Acc:F4IVM7]
AT4G36530	31.1031	90.4058	-1.53969	2.82e-06	3.39e-05	TRUE	AT4G36530	Alpha/beta-Hydrolases superfamily protein [Source:UniProtKB/TrEMBL;Acc:O23227]
AT1G22370	5.55586	16.1489	-1.54042	0.0005292	0.00271568	TRUE	UGT85A5	UDP-glycosyltransferase 85A5 [Source:UniProtKB/Swiss-Prot;Acc:Q9LMF0]
AT4G05180	1480.42	4307.54	-1.54087	0.0010047	0.00462822	TRUE	PSBQ2	Oxygen-evolving enhancer protein 3-2, chloroplastic [Source:UniProtKB/Swiss-Prot;Acc:Q41932]
AT4G15800	20.3068	59.074	-1.54121	2.45e-09	8.04e-08	TRUE	RALFL33	Protein RALF-like 33 [Source:UniProtKB/Swiss-Prot;Acc:Q8L9P8]
AT2G43560	73.4201	213.653	-1.54125	7.67e-07	1.13e-05	TRUE	FKBP16-3	Peptidylprolyl isomerase [Source:UniProtKB/TrEMBL;Acc:A0A178VVY6]
AT1G18620	15.1041	44.0205	-1.54348	2.18e-12	1.41e-10	TRUE	AT1G18620	unknown protein; BEST Arabidopsis thaliana protein match is: unknown protein (TAIR:AT1G74160.1); Has 1987 Blast hits to 1263 proteins in 207 species: Archae - 0; Bacteria - 172; Metazoa - 665; Fungi - 149; Plants - 271; Viruses - 6; Other Eukaryotes /.../ (source: NCBI BLink). [Source:TAIR;Acc:AT1G18620]
AT4G10150	0.717647	2.0759	-1.54368	0.00777948	0.0258801	TRUE	ATL7	RING-H2 finger protein ATL7 [Source:UniProtKB/Swiss-Prot;Acc:Q9SN28]
AT5G16810	9.17901	26.7442	-1.54382	1.04e-06	1.47e-05	TRUE	AT5G16810	Protein kinase superfamily protein [Source:UniProtKB/TrEMBL;Acc:Q8GWD0]
AT1G02820	5.60994	16.3623	-1.54452	6.86e-10	2.56e-08	TRUE	LEA2	LEA3 [Source:UniProtKB/TrEMBL;Acc:A0A178WJ88]
AT5G23060	90.2672	263.543	-1.54587	0.000230821	0.00136135	TRUE	CAS	Calcium sensing receptor, chloroplastic [Source:UniProtKB/Swiss-Prot;Acc:Q9FN48]
AT5G13410	20.8263	60.8043	-1.54653	2.41e-08	5.86e-07	TRUE	FKBP19	Peptidyl-prolyl cis-trans isomerase FKBP19, chloroplastic [Source:UniProtKB/Swiss-Prot;Acc:Q9LYR5]
AT5G38520	47.271	138.065	-1.54656	1.65e-05	0.000150037	TRUE	AT5G38520	Alpha/beta-Hydrolases superfamily protein [Source:UniProtKB/TrEMBL;Acc:F4KBJ3]
AT2G27680	57.6186	168.332	-1.5469	2.47e-06	3.03e-05	TRUE	AT2G27680	At2g27680/F15K20.22 [Source:UniProtKB/TrEMBL;Acc:Q9ZUX0]
AT1G73890	2.2676	6.6031	-1.54753	1.12e-05	0.000108297	TRUE	AT1G73890	Bifunctional inhibitor/lipid-transfer protein/seed storage 2S albumin superfamily protein [Source:UniProtKB/TrEMBL;Acc:Q9C9B1]
AT2G42510	1.08233	3.165	-1.54815	2.54e-07	4.45e-06	TRUE	AT2G42510	FUNCTIONS IN: molecular_function unknown; INVOLVED IN: spliceosome assembly, nuclear mRNA splicing, via spliceosome; LOCATED IN: cellular_component unknown; CONTAINS InterPro DOMAIN/s: Survival motor neuron interacting protein 1 (InterPro:IPR007022) /.../ Arabidopsis thaliana protein match is: spliceosome protein-related (TAIR:AT1G54380.1); Has 358 Blast hits to 335 proteins in 89 species: Archae - 4; Bacteria - 46; Metazoa - 66; Fungi - 14; Plants - 57; Viruses - 0; Other Eukaryotes - 171 (source: NCBI BLink). [Source:TAIR;Acc:AT2G42510]
AT5G07020	85.2069	249.203	-1.54844	1.54e-05	0.000141346	TRUE	MPH1	Protein MAINTENANCE OF PSII UNDER HIGH LIGHT 1 [Source:UniProtKB/Swiss-Prot;Acc:Q9FL44]
AT3G50820	596.225	1744.35	-1.54878	0.000149522	0.000947679	TRUE	PSBO2	Oxygen-evolving enhancer protein 1-2, chloroplastic [Source:UniProtKB/Swiss-Prot;Acc:Q9S841]
AT1G80440	97.4078	285.047	-1.54916	5.24e-05	0.00039717	TRUE	AT1G80440	F-box/kelch-repeat protein At1g80440 [Source:UniProtKB/Swiss-Prot;Acc:Q9M8L2]
AT3G50685	81.2914	238.255	-1.5516	0.000278415	0.0015924	TRUE	AT3G50685	AT3g50680/T3A5_60 [Source:UniProtKB/TrEMBL;Acc:Q941E5]
AT2G03710	5.37429	15.7358	-1.55194	3.62e-05	0.000291547	TRUE	AGL3	Agamous-like MADS-box protein AGL3 [Source:UniProtKB/Swiss-Prot;Acc:P29383]
AT1G76890	8.96908	26.2838	-1.55195	2.01e-14	1.93e-12	TRUE	GT-2	Trihelix transcription factor GT-2 [Source:UniProtKB/Swiss-Prot;Acc:Q39117]
AT1G50290	3.50006	10.2597	-1.5523	4.39e-12	2.67e-10	TRUE	AT1G50290	At1g50290/F14I3_12 [Source:UniProtKB/TrEMBL;Acc:Q944R3]
AT1G51940	16.067	47.109	-1.55231	1.15e-07	2.27e-06	TRUE	LYK3	LysM domain receptor-like kinase 3 [Source:UniProtKB/Swiss-Prot;Acc:F4IB81]
AT1G72640	19.491	57.15	-1.55259	1.46e-07	2.8e-06	TRUE	AT1G72640	At1g72640 [Source:UniProtKB/TrEMBL;Acc:Q6NMC1]
AT1G74070	13.0096	38.1449	-1.55262	4.69e-05	0.000362624	TRUE	CYP26-2	Peptidyl-prolyl cis-trans isomerase CYP26-2, chloroplastic [Source:UniProtKB/Swiss-Prot;Acc:F4HTT6]
AT3G16140	222.589	652.973	-1.55269	3.85e-05	0.000307008	TRUE	PSAH1	Photosystem I reaction center subunit VI-1, chloroplastic [Source:UniProtKB/Swiss-Prot;Acc:Q9SUI7]
AT4G10340	3666.65	10763.6	-1.55363	0.000362707	0.0019838	TRUE	LHCB5	Chlorophyll a-b binding protein, chloroplastic [Source:UniProtKB/TrEMBL;Acc:A0A178UW55]
AT3G48280	0.499364	1.46215	-1.55439	0.000494717	0.00256646	TRUE	CYP71A25	Cytochrome P450 71A25 [Source:UniProtKB/Swiss-Prot;Acc:Q9STK8]
AT4G01150	560.179	1645.9	-1.55494	0.000485644	0.00252615	TRUE	CURT1A	Protein CURVATURE THYLAKOID 1A, chloroplastic [Source:UniProtKB/Swiss-Prot;Acc:O04616]
AT3G50340	4.08983	12.0101	-1.5561	0.000138339	0.000891864	TRUE	AT3G50340	At3g50340 [Source:UniProtKB/TrEMBL;Acc:Q9SND3]
AT2G38480	4.15149	12.1848	-1.55616	2.59e-08	6.26e-07	TRUE	AT2G38480	CASP-like protein 4B1 [Source:UniProtKB/Swiss-Prot;Acc:Q8LE26]
AT3G20680	6.10712	17.9398	-1.55676	2.5e-09	8.18e-08	TRUE	AT3G20680	AT3g20680/F3H11_7 [Source:UniProtKB/TrEMBL;Acc:Q9LHQ4]
AT5G17670	24.0249	70.6674	-1.55707	5.2e-06	5.71e-05	TRUE	AT5G17670	Alpha/beta-Hydrolases superfamily protein [Source:UniProtKB/TrEMBL;Acc:Q9FN84]
AT1G12090	499.613	1470.15	-1.55711	1.83e-07	3.37e-06	TRUE	ELP	ELP [Source:UniProtKB/TrEMBL;Acc:A0A178W1A4]
AT3G28910	7.90974	23.26	-1.55716	1.12e-12	7.64e-11	TRUE	MYB30	Transcription factor MYB30 [Source:UniProtKB/Swiss-Prot;Acc:Q9SCU7]
AT3G43850	0.59835	1.74852	-1.55741	0.0110773	0.0349236	TRUE	AT3G43850	Uncharacterized protein T28A8_140 [Source:UniProtKB/TrEMBL;Acc:Q9LZG3]
AT1G12250	23.4719	69.0596	-1.55752	5.14e-08	1.14e-06	TRUE	TL20.3	Thylakoid lumenal protein TL20.3, chloroplastic [Source:UniProtKB/Swiss-Prot;Acc:Q8H1Q1]
AT5G41761	5.52197	16.2452	-1.55794	7.22e-09	2.05e-07	TRUE	AT5G41761	Putative uncharacterized protein [Source:UniProtKB/TrEMBL;Acc:Q1G3G9]
AT4G28080	21.844	64.317	-1.55807	6.53e-07	9.89e-06	TRUE	TSS	Protein TSS [Source:UniProtKB/Swiss-Prot;Acc:F4JKH6]
AT5G25210	13.8792	40.841	-1.55808	1.04e-05	0.000102652	TRUE	AT5G25210	unknown protein; BEST Arabidopsis thaliana protein match is: unknown protein (TAIR:AT4G32030.1); Has 30201 Blast hits to 17322 proteins in 780 species: Archae - 12; Bacteria - 1396; Metazoa - 17338; Fungi - 3422; Plants - 5037; Viruses - 0; Other Eu /.../es - 2996 (source: NCBI BLink). [Source:TAIR;Acc:AT5G25210]
AT3G14420	301.915	889.184	-1.55837	2.48e-05	0.000211534	TRUE	GLO1	(S)-2-hydroxy-acid oxidase GLO1 [Source:UniProtKB/Swiss-Prot;Acc:Q9LRR9]
AT1G67740	616.404	1815.59	-1.55851	0.000325247	0.00180954	TRUE	PSBY	Putative uncharacterized protein [Source:UniProtKB/TrEMBL;Acc:Q549N8]
AT1G73060	38.2727	112.843	-1.56024	1.68e-07	3.14e-06	TRUE	LPA3	Protein LOW PSII ACCUMULATION 3, chloroplastic [Source:UniProtKB/Swiss-Prot;Acc:Q8H0W0]
AT3G16240	158.429	467.506	-1.56124	9.86e-11	4.59e-09	TRUE	TIP2-1	Aquaporin TIP2-1 [Source:UniProtKB/Swiss-Prot;Acc:Q41951]
AT4G38690	19.1123	56.394	-1.56152	4.2e-05	0.000331988	TRUE	AT4G38690	AT4g38690/F20M13_250 [Source:UniProtKB/TrEMBL;Acc:Q9SZP6]
AT3G02730	163.347	482.158	-1.56166	5.6e-05	0.000419559	TRUE	TRXF1	TRXF1 [Source:UniProtKB/TrEMBL;Acc:A0A178VBJ7]
ATCG00720	1.75096	5.16744	-1.56229	0.0117426	0.0366192	TRUE	PETB	Cytochrome b6 [Source:UniProtKB/Swiss-Prot;Acc:P56773]
AT2G43100	25.689	75.8444	-1.56234	0.000734047	0.00357153	TRUE	IPMI2	IPMI2 [Source:UniProtKB/TrEMBL;Acc:A0A178VZE1]
AT3G17640	1.78418	5.25682	-1.56245	0.0035109	0.0133434	TRUE	AT3G17640	Leucine-rich repeat (LRR) family protein [Source:UniProtKB/TrEMBL;Acc:Q9LUN3]
AT2G32100	9.7163	28.6908	-1.56323	7.81e-05	0.000551887	TRUE	OFP16	Transcription repressor OFP16 [Source:UniProtKB/Swiss-Prot;Acc:Q9SKY9]
AT1G20340	1138.65	3365.38	-1.56345	7.72e-05	0.000546565	TRUE	DRT112	Plastocyanin major isoform, chloroplastic [Source:UniProtKB/Swiss-Prot;Acc:P42699]
AT2G21385	20.3329	60.0827	-1.56365	1.57e-15	1.93e-13	TRUE	AT2G21385	Expressed protein [Source:UniProtKB/TrEMBL;Acc:Q94AU3]
AT3G16800	10.315	30.4844	-1.56414	0.00273319	0.010817	TRUE	AT3G16800	Probable protein phosphatase 2C 41 [Source:UniProtKB/Swiss-Prot;Acc:Q9LRZ4]
AT3G03840	3.10027	9.13526	-1.56435	7.9e-05	0.000557604	TRUE	AT3G03840	At3g03840 [Source:UniProtKB/TrEMBL;Acc:Q9SRW1]
AT1G11860	234.728	694.614	-1.56526	5.56e-05	0.000416609	TRUE	AT1G11860	Glycine cleavage T-protein family [Source:TAIR;Acc:AT1G11860]
AT2G43920	5.21396	15.4212	-1.56698	0.000101834	0.000688171	TRUE	HOL2	HOL2 [Source:UniProtKB/TrEMBL;Acc:A0A178VP97]
AT4G01250	4.27272	12.6476	-1.56759	2.84e-09	9.14e-08	TRUE	WRKY22	WRKY transcription factor 22 [Source:UniProtKB/Swiss-Prot;Acc:O04609]
AT3G15450	507.349	1504.95	-1.56868	3.29e-07	5.54e-06	TRUE	AT3G15450	AT3g15450/MJK13_11 [Source:UniProtKB/TrEMBL;Acc:Q9LE80]
AT3G55800	178.89	530.881	-1.56937	0.000141873	0.000909104	TRUE	SBPASE	Sedoheptulose-1,7-bisphosphatase, chloroplastic [Source:UniProtKB/Swiss-Prot;Acc:P46283]
AT2G32640	5.60663	16.6286	-1.56969	4.43e-06	4.98e-05	TRUE	AT2G32640	Lycopene beta/epsilon cyclase protein [Source:UniProtKB/TrEMBL;Acc:Q0WVA1]
AT2G32560	13.4103	39.7938	-1.56979	6.84e-05	0.000494403	TRUE	AT2G32560	F-box protein At2g32560 [Source:UniProtKB/Swiss-Prot;Acc:Q8RY82]
AT1G78440	1.21473	3.59953	-1.57205	0.0107816	0.0341364	TRUE	GA2OX1	Gibberellin 2-beta-dioxygenase 1 [Source:UniProtKB/Swiss-Prot;Acc:Q8LEA2]
AT3G08920	44.4934	132.264	-1.57213	0.00011649	0.000772847	TRUE	STR10	Rhodanese-like domain-containing protein 10 [Source:UniProtKB/Swiss-Prot;Acc:Q9SR92]
AT1G73870	12.7145	37.8042	-1.5727	0.00166823	0.00710503	TRUE	COL7	Zinc finger protein CONSTANS-LIKE 7 [Source:UniProtKB/Swiss-Prot;Acc:Q9C9A9]
AT5G13630	214.431	638.063	-1.5732	0.000178492	0.00109838	TRUE	CHLH	Magnesium-chelatase subunit ChlH, chloroplastic [Source:UniProtKB/Swiss-Prot;Acc:Q9FNB0]
AT1G44446	95.8781	285.429	-1.57394	2.49e-06	3.05e-05	TRUE	CAO	CH1 [Source:UniProtKB/TrEMBL;Acc:A0A178W6L1]
AT3G48200	9.2329	27.4803	-1.57394	5.98e-05	0.000443585	TRUE	AT3G48200	Transmembrane protein [Source:UniProtKB/TrEMBL;Acc:Q0WV86]
AT4G09900	8.18263	24.3496	-1.57458	4.68e-06	5.22e-05	TRUE	MES12	Putative methylesterase 12, chloroplastic [Source:UniProtKB/Swiss-Prot;Acc:Q940H7]
AT1G11720	5.6296	16.7662	-1.57517	5.78e-05	0.000429818	TRUE	ATSS3	SS3 [Source:UniProtKB/TrEMBL;Acc:A0A178W4M9]
AT1G68110	1.71416	5.09737	-1.57647	0.00666067	0.0227702	TRUE	AT1G68110	Putative clathrin assembly protein At1g68110 [Source:UniProtKB/Swiss-Prot;Acc:Q9C9X5]
AT1G61520	2797.68	8346.61	-1.57696	0.000657125	0.00325929	TRUE	LHCA3	Chlorophyll a-b binding protein, chloroplastic [Source:UniProtKB/TrEMBL;Acc:A0A178W5Y6]
AT5G39210	10.0849	30.053	-1.57702	2.66e-06	3.22e-05	TRUE	CRR7	Protein CHLORORESPIRATORY REDUCTION 7, chloroplastic [Source:UniProtKB/Swiss-Prot;Acc:Q9FL87]
AT4G30440	64.2804	191.852	-1.57768	4.39e-07	7.06e-06	TRUE	GAE1	GAE1 [Source:UniProtKB/TrEMBL;Acc:A0A178UXF7]
ATCG00780	1.95119	5.81995	-1.57806	9.77e-05	0.000665667	TRUE	RPL14	50S ribosomal protein L14, chloroplastic [Source:UniProtKB/Swiss-Prot;Acc:P56792]
AT1G17650	11.5918	34.6021	-1.57866	3.51e-05	0.000283813	TRUE	GLYR2	Glyoxylate/succinic semialdehyde reductase 2, chloroplastic [Source:UniProtKB/Swiss-Prot;Acc:F4I907]
AT1G71015	0.874683	2.60941	-1.5797	0.00013233	0.000858356	TRUE	AT1G71015	At1g71015 [Source:UniProtKB/TrEMBL;Acc:Q9SSJ7]
AT3G17185	5.75954	17.2329	-1.58115	2.4e-14	2.27e-12	TRUE	TASIR-ARF	TAS3/TASIR-ARF (TRANS-ACTING SIRNA3); other RNA [Source:TAIR;Acc:AT3G17185]
AT3G10680	0.479274	1.42467	-1.58132	0.000354899	0.00195073	TRUE	AT3G10680	HSP20-like chaperones superfamily protein [Source:UniProtKB/TrEMBL;Acc:Q9S732]
AT1G18330	9.66079	28.9083	-1.58221	1.06e-06	1.48e-05	TRUE	RVE7	Protein REVEILLE 7 [Source:UniProtKB/Swiss-Prot;Acc:B3H5A8]
AT5G16400	69.0428	206.708	-1.58223	1.55e-06	2.04e-05	TRUE	TRXF2	TRXF2 [Source:UniProtKB/TrEMBL;Acc:A0A178UDV9]
AT4G36870	7.79628	23.3465	-1.58307	1.25e-05	0.000118608	TRUE	BLH2	BEL1-like homeodomain protein 2 [Source:UniProtKB/Swiss-Prot;Acc:Q9SW80]
AT1G75460	46.7196	139.981	-1.58329	0.000120131	0.000792482	TRUE	AT1G75460	ATP-dependent protease La (LON) domain protein [Source:UniProtKB/TrEMBL;Acc:Q9FWT4]
AT1G65590	9.45702	28.3507	-1.58464	3.91e-05	0.000311162	TRUE	HEXO3	Beta-hexosaminidase 3 [Source:UniProtKB/Swiss-Prot;Acc:Q8L7S6]
AT5G38430	100.911	302.666	-1.58477	1.21e-08	3.21e-07	TRUE	RBCS-1B	Ribulose bisphosphate carboxylase small chain 1B, chloroplastic [Source:UniProtKB/Swiss-Prot;Acc:P10796]
AT2G06002	0.611498	1.82629	-1.58662	0.00232275	0.00944318	TRUE	AT2G06002	other RNA [Source:TAIR;Acc:AT2G06002]
AT5G14970	58.6246	176.227	-1.58804	5.29e-05	0.000400256	TRUE	AT5G14970	At4g33110 [Source:UniProtKB/TrEMBL;Acc:Q9LFQ8]
AT5G27360	4.19809	12.6057	-1.58817	1.15e-13	9.8e-12	TRUE	SFP2	Major facilitator superfamily protein [Source:TAIR;Acc:AT5G27360]
AT2G37460	10.9579	32.941	-1.58883	5.01e-06	5.54e-05	TRUE	AT2G37460	WAT1-related protein At2g37460 [Source:UniProtKB/Swiss-Prot;Acc:Q9ZUS1]
AT3G54890	3823.38	11502.7	-1.58905	0.000414555	0.00221581	TRUE	LHCA1	Chlorophyll a-b binding protein, chloroplastic [Source:UniProtKB/TrEMBL;Acc:A0A178VBT7]
AT3G08940	1751.89	5272.4	-1.58955	0.00223796	0.00915286	TRUE	LHCB4.2	Chlorophyll a-b binding protein CP29.2, chloroplastic [Source:UniProtKB/Swiss-Prot;Acc:Q9XF88]
AT1G62180	12.3358	37.138	-1.59027	6.82e-12	4e-10	TRUE	2-Apr	5'-adenylylsulfate reductase 2, chloroplastic [Source:UniProtKB/Swiss-Prot;Acc:P92981]
AT3G19800	28.2052	84.9062	-1.59049	8.33e-06	8.44e-05	TRUE	AT3G19800	Large ribosomal RNA subunit accumulation protein YCED homolog 2, chloroplastic [Source:UniProtKB/Swiss-Prot;Acc:Q9C5M1]
ATCG00220	16.1581	48.8449	-1.59084	0.000307076	0.00172879	TRUE	PSBM	Photosystem II reaction center protein M [Source:UniProtKB/Swiss-Prot;Acc:P62109]
AT1G49975	14.4661	43.5912	-1.59231	6.31e-11	3.02e-09	TRUE	AT1G49975	At1g49975 [Source:UniProtKB/TrEMBL;Acc:Q8LFL5]
AT4G35250	46.4092	139.935	-1.59247	5.4e-05	0.000405779	TRUE	AT4G35250	HCF244 [Source:UniProtKB/TrEMBL;Acc:A0A178UXV2]
AT4G34090	13.8368	41.7052	-1.5925	6.07e-06	6.5e-05	TRUE	AT4G34090	unknown protein; FUNCTIONS IN: molecular_function unknown; INVOLVED IN: biological_process unknown; LOCATED IN: chloroplast, chloroplast stroma; EXPRESSED IN: 22 plant structures; EXPRESSED DURING: 13 growth stages; BEST Arabidopsis thaliana protein /.../ is: unknown protein (TAIR:AT2G23370.1); Has 30201 Blast hits to 17322 proteins in 780 species: Archae - 12; Bacteria - 1396; Metazoa - 17338; Fungi - 3422; Plants - 5037; Viruses - 0; Other Eukaryotes - 2996 (source: NCBI BLink). [Source:TAIR;Acc:AT4G34090]
AT1G45474	85.4477	258.198	-1.59557	3.9e-06	4.48e-05	TRUE	LHCA5	Photosystem I chlorophyll a/b-binding protein 5, chloroplastic [Source:UniProtKB/Swiss-Prot;Acc:Q9C639]
AT1G48300	154.453	467.897	-1.5991	3.06e-07	5.2e-06	TRUE	AT1G48300	unknown protein; FUNCTIONS IN: molecular_function unknown; INVOLVED IN: biological_process unknown; LOCATED IN: endomembrane system; EXPRESSED IN: 24 plant structures; EXPRESSED DURING: 15 growth stages; Has 96 Blast hits to 87 proteins in 37 specie /.../hae - 0; Bacteria - 2; Metazoa - 12; Fungi - 2; Plants - 65; Viruses - 0; Other Eukaryotes - 15 (source: NCBI BLink). [Source:TAIR;Acc:AT1G48300]
AT5G47440	0.734733	2.21383	-1.59927	0.00665142	0.0227453	TRUE	AT5G47440	At5g47440 [Source:UniProtKB/TrEMBL;Acc:Q9FGL4]
AT3G47430	7.73291	23.4333	-1.6014	1.05e-06	1.47e-05	TRUE	PEX11B	Peroxisomal membrane protein 11B [Source:UniProtKB/Swiss-Prot;Acc:Q9STY0]
AT5G57630	29.2465	88.7346	-1.60144	2.21e-09	7.34e-08	TRUE	CIPK21	CBL-interacting serine/threonine-protein kinase 21 [Source:UniProtKB/Swiss-Prot;Acc:Q94CG0]
AT1G77760	31.9123	96.8498	-1.60176	1.45e-16	2.24e-14	TRUE	NIA1	Nitrate reductase [Source:UniProtKB/TrEMBL;Acc:A0A178WBR8]
AT2G42900	2.59719	7.85584	-1.60182	8.69e-06	8.73e-05	TRUE	AT2G42900	At2g42900 [Source:UniProtKB/TrEMBL;Acc:Q9SJG7]
AT4G02530	98.7487	299.77	-1.6022	8.36e-07	1.22e-05	TRUE	AT4G02530	chloroplast thylakoid lumen protein [Source:TAIR;Acc:AT4G02530]
AT1G20810	25.042	76.0091	-1.60245	9.83e-07	1.4e-05	TRUE	FKBP18	Peptidyl-prolyl cis-trans isomerase FKBP18, chloroplastic [Source:UniProtKB/Swiss-Prot;Acc:Q9LM71]
AT2G15960	135.754	412.407	-1.60321	6.56e-07	9.92e-06	TRUE	AT2G15960	Expressed protein [Source:UniProtKB/TrEMBL;Acc:Q9XIM6]
AT4G18197	6.40279	19.4473	-1.60394	4.67e-06	5.22e-05	TRUE	PUP7	Probable purine permease 7 [Source:UniProtKB/Swiss-Prot;Acc:Q2V3H2]
AT1G50280	1.19516	3.62196	-1.60407	0.00239109	0.00966026	TRUE	AT1G50280	BTB/POZ domain-containing protein At1g50280 [Source:UniProtKB/Swiss-Prot;Acc:Q8RXR6]
AT1G15820	1117.29	3396.76	-1.60417	0.000801164	0.00383316	TRUE	LHCB6	Chlorophyll a-b binding protein, chloroplastic [Source:UniProtKB/TrEMBL;Acc:Q9LMQ2]
AT5G66570	1809.97	5504.24	-1.60458	0.000181588	0.00111607	TRUE	PSBO1	Oxygen-evolving enhancer protein 1-1, chloroplastic [Source:UniProtKB/Swiss-Prot;Acc:P23321]
AT1G12730	3.54681	10.7798	-1.60528	1.09e-08	2.92e-07	TRUE	AT1G12730	GPI transamidase subunit PIG-U [Source:UniProtKB/TrEMBL;Acc:Q94K70]
AT5G45520	0.330142	1.00478	-1.60726	0.000115675	0.000768538	TRUE	AT5G45520	Leucine-rich repeat (LRR) family protein [Source:UniProtKB/TrEMBL;Acc:Q9FHI4]
AT5G40850	27.2247	82.9497	-1.60761	3.36e-06	3.94e-05	TRUE	UPM1	AT5g40850/MHK7_8 [Source:UniProtKB/TrEMBL;Acc:Q42606]
AT5G53750	1.07741	3.26978	-1.60767	0.000511376	0.00263701	TRUE	AT5G53750	CBS domain-containing protein [Source:UniProtKB/TrEMBL;Acc:F4JXB6]
AT1G66810	0.438501	1.3271	-1.60782	0.000260748	0.00151029	TRUE	AT1G66810	Zinc finger CCCH domain-containing protein 14 [Source:UniProtKB/Swiss-Prot;Acc:Q9C9N3]
AT1G64380	1.95341	5.94205	-1.60808	1.67e-07	3.13e-06	TRUE	ERF061	Ethylene-responsive transcription factor ERF061 [Source:UniProtKB/Swiss-Prot;Acc:Q9C7W2]
AT3G45430	0.405455	1.22754	-1.60808	0.00041946	0.00223678	TRUE	LECRK15	Probable L-type lectin-domain containing receptor kinase I.5 [Source:UniProtKB/Swiss-Prot;Acc:Q9M1G4]
AT1G29500	6.51005	19.821	-1.60829	0.000503063	0.00260222	TRUE	SAUR66	Auxin-responsive protein SAUR66 [Source:UniProtKB/Swiss-Prot;Acc:Q9C7Q1]
AT5G40450	16.2319	49.5374	-1.60971	1.85e-07	3.42e-06	TRUE	AT5G40450	unknown protein; FUNCTIONS IN: molecular_function unknown; INVOLVED IN: biological_process unknown; LOCATED IN: chloroplast, plasma membrane; EXPRESSED IN: 24 plant structures; EXPRESSED DURING: 13 growth stages; Has 30201 Blast hits to 17322 protei /.../780 species: Archae - 12; Bacteria - 1396; Metazoa - 17338; Fungi - 3422; Plants - 5037; Viruses - 0; Other Eukaryotes - 2996 (source: NCBI BLink). [Source:TAIR;Acc:AT5G40450]
AT3G62030	275.029	839.361	-1.60976	9.46e-07	1.35e-05	TRUE	ROC4	Rotamase CYP 4 [Source:UniProtKB/TrEMBL;Acc:F4IX26]
AT3G01480	86.3693	263.595	-1.60983	7.82e-06	7.98e-05	TRUE	CYP38	Peptidyl-prolyl cis-trans isomerase CYP38, chloroplastic [Source:UniProtKB/Swiss-Prot;Acc:Q9SSA5]
AT4G17245	29.092	88.8547	-1.61153	1.16e-05	0.000110996	TRUE	AT4G17245	AT4g17240/dl4655c [Source:UniProtKB/TrEMBL;Acc:Q940N3]
AT5G38005	1.41738	4.30342	-1.61183	0.0080952	0.0267582	TRUE	AT5G38005	other RNA [Source:TAIR;Acc:AT5G38005]
AT3G56940	410.365	1254.98	-1.61272	4.26e-05	0.000335824	TRUE	CRD1	Magnesium-protoporphyrin IX monomethyl ester [oxidative] cyclase, chloroplastic [Source:UniProtKB/Swiss-Prot;Acc:Q9M591]
AT1G43670	66.1927	202.427	-1.61278	1e-07	2e-06	TRUE	CYFBP	Fructose-1,6-bisphosphatase, cytosolic [Source:UniProtKB/Swiss-Prot;Acc:Q9MA79]
AT1G70700	73.3367	224.294	-1.61286	3.26e-15	3.75e-13	TRUE	JAZ9	TIFY domain/Divergent CCT motif family protein [Source:UniProtKB/TrEMBL;Acc:A0A1P8API7]
AT2G06520	1258.39	3849.65	-1.61317	4.06e-05	0.000322121	TRUE	PSBX	PSBX [Source:UniProtKB/TrEMBL;Acc:A0A178W0Y5]
AT4G38970	705.217	2157.41	-1.61317	7.72e-05	0.000546565	TRUE	FBA2	Fructose-bisphosphate aldolase [Source:UniProtKB/TrEMBL;Acc:A0A178UW98]
AT1G64720	384.575	1178.13	-1.61518	1.31e-05	0.000123148	TRUE	CP5	Polyketide cyclase/dehydrase and lipid transport superfamily protein [Source:UniProtKB/TrEMBL;Acc:Q9XIR9]
AT1G59930	2.49297	7.60042	-1.61583	9.41e-06	9.35e-05	TRUE	AT1G59930	F23H11.24 protein [Source:UniProtKB/TrEMBL;Acc:Q9SXC1]
AT2G34060	1.63777	5.00195	-1.61623	2.02e-07	3.66e-06	TRUE	PER19	Peroxidase 19 [Source:UniProtKB/Swiss-Prot;Acc:O22959]
AT5G53450	34.522	105.893	-1.61714	1.18e-06	1.62e-05	TRUE	PAP14	Probable plastid-lipid-associated protein 14, chloroplastic [Source:UniProtKB/Swiss-Prot;Acc:Q9LV04]
AT1G29530	7.5927	23.2668	-1.6173	6.15e-07	9.4e-06	TRUE	AT1G29530	At1g29530 [Source:UniProtKB/TrEMBL;Acc:Q6NL08]
AT1G27045	0.461664	1.40622	-1.61784	0.0088933	0.0290008	TRUE	AT1G27045	Homeobox-leucine zipper protein family [Source:TAIR;Acc:AT1G27045]
AT2G38170	119.442	366.961	-1.61939	4.2e-09	1.27e-07	TRUE	CAX1	AT2G38170 protein [Source:UniProtKB/TrEMBL;Acc:B9DFT4]
AT1G16170	13.549	41.6377	-1.62007	4.9e-13	3.62e-11	TRUE	AT1G16170	Ephrin-A3 protein [Source:UniProtKB/TrEMBL;Acc:Q94K72]
AT1G01190	0.638852	1.96068	-1.622	0.00316996	0.0122538	TRUE	CYP78A8	CYP78A8 [Source:UniProtKB/TrEMBL;Acc:A0A178WIC4]
AT1G72150	242.959	747.863	-1.62209	1.45e-08	3.78e-07	TRUE	PATL1	Patellin-1 [Source:UniProtKB/Swiss-Prot;Acc:Q56WK6]
AT4G03280	630.463	1941.01	-1.62235	5.34e-05	0.000403191	TRUE	PETC	Cytochrome b6-f complex iron-sulfur subunit, chloroplastic [Source:UniProtKB/Swiss-Prot;Acc:Q9ZR03]
AT3G21670	11.2105	34.5126	-1.62283	0.000555431	0.0028232	TRUE	NPF6.4	Protein NRT1/ PTR FAMILY 6.4 [Source:UniProtKB/Swiss-Prot;Acc:Q9LVE0]
AT4G26555	25.9843	79.9889	-1.62284	4.2e-08	9.63e-07	TRUE	FKBP16-1	Peptidyl-prolyl cis-trans isomerase FKBP16-1, chloroplastic [Source:UniProtKB/Swiss-Prot;Acc:Q944B0]
AT5G37710	2.30405	7.11444	-1.62481	1.92e-10	8.26e-09	TRUE	AT5G37710	alpha/beta-Hydrolases superfamily protein [Source:TAIR;Acc:AT5G37710]
AT1G06473	1.12746	3.45169	-1.62509	0.00114424	0.0051836	TRUE	AT1G06473	-
AT1G20020	361.993	1116.61	-1.62511	6.06e-06	6.49e-05	TRUE	LFNR2	Ferredoxin--NADP reductase, leaf isozyme 2, chloroplastic [Source:UniProtKB/Swiss-Prot;Acc:Q8W493]
AT4G23890	1.1295	3.46832	-1.62523	0.00153269	0.00660267	TRUE	ndhS	NAD(P)H-quinone oxidoreductase subunit S, chloroplastic [Source:UniProtKB/Swiss-Prot;Acc:Q9T0A4]
AT5G44530	9.52384	29.3731	-1.62536	0.00365046	0.0137569	TRUE	AT5G44530	Subtilase family protein [Source:TAIR;Acc:AT5G44530]
AT5G61280	0.315684	0.974392	-1.62544	0.0145173	0.043567	TRUE	AT5G61280	Gb [Source:UniProtKB/TrEMBL;Acc:Q9FLK5]
AT1G12900	541.831	1671.99	-1.62567	7.11e-05	0.000511327	TRUE	GAPA-2	glyceraldehyde 3-phosphate dehydrogenase A subunit 2 [Source:TAIR;Acc:AT1G12900]
AT1G49380	10.6032	32.7096	-1.6259	2.89e-07	4.97e-06	TRUE	CCS1	Cytochrome c biogenesis protein CCS1, chloroplastic [Source:UniProtKB/Swiss-Prot;Acc:Q9XIA4]
AT3G50660	4.02955	12.4284	-1.62637	1.64e-07	3.08e-06	TRUE	CYP90B1	Cytochrome P450 90B1 [Source:UniProtKB/Swiss-Prot;Acc:O64989]
AT1G29430	6.91884	21.3286	-1.62643	0.000898945	0.00422711	TRUE	SAUR62	Auxin-responsive protein SAUR62 [Source:UniProtKB/Swiss-Prot;Acc:Q9C7Q8]
AT1G66850	4.62379	14.2803	-1.62789	0.0149711	0.0446984	TRUE	AT1G66850	At1g66850 [Source:UniProtKB/TrEMBL;Acc:Q9C9N7]
AT1G08980	35.1019	108.556	-1.6291	3.81e-05	0.000304812	TRUE	AMI1	Amidase 1 [Source:UniProtKB/Swiss-Prot;Acc:Q9FR37]
AT1G66230	3.54448	10.964	-1.63033	5.48e-10	2.1e-08	TRUE	MYB20	Transcription factor MYB20 [Source:UniProtKB/Swiss-Prot;Acc:Q9C7U7]
AT3G56000	0.608082	1.87724	-1.63147	4.89e-05	0.000374656	TRUE	CSLA14	Probable glucomannan 4-beta-mannosyltransferase 14 [Source:UniProtKB/Swiss-Prot;Acc:Q84W06]
AT4G13992	0.129881	0.402092	-1.63243	0.00994921	0.0318723	TRUE	AT4G13992	Cysteine/Histidine-rich C1 domain family protein [Source:UniProtKB/TrEMBL;Acc:B3H723]
AT3G51510	53.5704	166.071	-1.63252	5.23e-05	0.0003966	TRUE	AT3G51510	AT3g51510/F26O13_150 [Source:UniProtKB/TrEMBL;Acc:Q9SCZ8]
AT2G39470	58.563	181.641	-1.63329	1.41e-05	0.000130822	TRUE	PNSL1	Photosynthetic NDH subunit of lumenal location 1, chloroplastic [Source:UniProtKB/Swiss-Prot;Acc:O80634]
AT4G39970	25.7054	79.7521	-1.63396	3.46e-05	0.000280485	TRUE	AT4G39970	Haloacid dehalogenase-like hydrolase domain-containing protein At4g39970 [Source:UniProtKB/Swiss-Prot;Acc:Q680K2]
AT5G35970	67.5451	209.8	-1.63515	6.1e-05	0.000450169	TRUE	AT5G35970	P-loop containing nucleoside triphosphate hydrolases superfamily protein [Source:UniProtKB/TrEMBL;Acc:F4K1G7]
AT3G27160	111.859	347.646	-1.63609	8.28e-10	3.04e-08	TRUE	GHS1	Ribosomal protein S21 family protein [Source:UniProtKB/TrEMBL;Acc:A0A1I9LRJ3]
AT2G41560	24.6015	76.4619	-1.63614	5.39e-05	0.000405624	TRUE	ACA4	Calcium-transporting ATPase 4, plasma membrane-type [Source:UniProtKB/Swiss-Prot;Acc:O22218]
AT1G04420	33.6055	104.611	-1.63858	2.09e-06	2.63e-05	TRUE	AT1G04420	NAD(P)-linked oxidoreductase superfamily protein [Source:UniProtKB/TrEMBL;Acc:Q8VZ23]
AT5G18020	4.83201	15.0191	-1.64018	0.000405327	0.00217465	TRUE	SAUR20	Auxin-responsive protein SAUR20 [Source:UniProtKB/Swiss-Prot;Acc:Q9FJG0]
AT5G62430	10.4833	32.6565	-1.6402	0.000246491	0.00143769	TRUE	CDF1	Cyclic dof factor 1 [Source:UniProtKB/Swiss-Prot;Acc:Q8W1E3]
AT1G29700	21.1747	65.998	-1.64055	9.1e-06	9.09e-05	TRUE	AT1G29700	Metallo-hydrolase/oxidoreductase superfamily protein [Source:UniProtKB/TrEMBL;Acc:Q9C535]
AT3G26490	2.33158	7.25761	-1.64066	9.42e-06	9.37e-05	TRUE	AT3G26490	BTB/POZ domain-containing protein At3g26490 [Source:UniProtKB/Swiss-Prot;Acc:Q9LIM6]
AT3G19720	22.2505	69.4617	-1.64262	0.00010272	0.00069295	TRUE	ARC5	Dynamin-like protein ARC5 [Source:UniProtKB/Swiss-Prot;Acc:Q84N64]
AT5G62140	9.51097	29.682	-1.64336	1.44e-06	1.92e-05	TRUE	AT5G62140	ATP-dependent Clp protease ATP-binding subunit [Source:UniProtKB/TrEMBL;Acc:Q9FIS4]
AT1G18170	14.1823	44.2852	-1.64366	1.07e-05	0.000104745	TRUE	FKBP17-2	Peptidyl-prolyl cis-trans isomerase FKBP17-2, chloroplastic [Source:UniProtKB/Swiss-Prot;Acc:Q9LDY5]
AT2G42870	5.82101	18.1806	-1.64448	3.68e-07	6.08e-06	TRUE	PAR1	Transcription factor PAR1 [Source:UniProtKB/Swiss-Prot;Acc:Q9SJH0]
AT1G48745	2.60026	8.11209	-1.64587	0.000302127	0.00170538	TRUE	AT1G48745	Putative uncharacterized protein [Source:UniProtKB/TrEMBL;Acc:Q1G3E1]
ATCG00590	3.78748	11.9211	-1.64802	0.00135149	0.00596456	TRUE	ORF31	Cytochrome b6-f complex subunit 6 [Source:UniProtKB/TrEMBL;Acc:A0A1B1W4V9]
AT5G54270	3167.14	9930.75	-1.64872	0.000678319	0.00334374	TRUE	LHCB3	Chlorophyll a-b binding protein 3, chloroplastic [Source:UniProtKB/Swiss-Prot;Acc:Q9S7M0]
AT1G01790	20.8046	65.2653	-1.64958	5.72e-05	0.000426404	TRUE	KEA1	K(+) efflux antiporter 1, chloroplastic [Source:UniProtKB/Swiss-Prot;Acc:Q9ZTZ7]
AT2G25680	1.31214	4.10615	-1.65024	1.2e-05	0.000113891	TRUE	MOT1	Molybdate transporter 1 [Source:UniProtKB/Swiss-Prot;Acc:Q9SL95]
AT1G22550	2.54729	7.99147	-1.65052	6.27e-06	6.68e-05	TRUE	NPF5.16	Protein NRT1/ PTR FAMILY 5.16 [Source:UniProtKB/Swiss-Prot;Acc:Q9SK96]
AT4G28750	80.6976	253.644	-1.65243	0.000172242	0.00106414	TRUE	PSAE1	Photosystem I reaction center subunit IV A, chloroplastic [Source:UniProtKB/Swiss-Prot;Acc:Q9S831]
AT1G52240	0.321803	1.00534	-1.65432	0.000539738	0.00276062	TRUE	ROPGEF11	ROPGEF11 [Source:UniProtKB/TrEMBL;Acc:A0A178W8V0]
ATCG00670	3.0937	9.75381	-1.65563	3.61e-07	5.99e-06	TRUE	CLPP1	plastid-encoded CLP P [Source:TAIR;Acc:ATCG00670]
AT3G61260	109.215	344.16	-1.65605	4.19e-10	1.65e-08	TRUE	AT3G61260	Uncharacterized protein At3g61260 [Source:UniProtKB/Swiss-Prot;Acc:Q9M2D8]
AT5G42070	26.9688	85.0126	-1.6572	1.24e-05	0.000117273	TRUE	AT5G42070	Uncharacterized protein At5g42070 [Source:UniProtKB/TrEMBL;Acc:Q8RWR9]
AT2G43010	50.6067	159.641	-1.65757	0.000103061	0.000694847	TRUE	PIF4	phytochrome interacting factor 4 [Source:TAIR;Acc:AT2G43010]
AT5G54980	5.12608	16.1758	-1.65867	1e-10	4.64e-09	TRUE	AT5G54980	CASP-like protein [Source:UniProtKB/TrEMBL;Acc:A0A178UBQ1]
AT4G32260	345.611	1091.3	-1.65887	7.17e-07	1.07e-05	TRUE	AT4G32260	PDE334 [Source:UniProtKB/TrEMBL;Acc:A0A178V017]
AT5G45680	45.8487	144.882	-1.66033	4.05e-08	9.31e-07	TRUE	FKBP13	Peptidyl-prolyl cis-trans isomerase FKBP13, chloroplastic [Source:UniProtKB/Swiss-Prot;Acc:Q9SCY2]
AT1G13448	1.9658	6.1813	-1.66134	0.00667118	0.0227927	TRUE	AT1G13448	other RNA [Source:TAIR;Acc:AT1G13448]
AT1G55480	61.9019	195.812	-1.66159	1.08e-06	1.51e-05	TRUE	ZKT	Protein MET1, chloroplastic [Source:UniProtKB/Swiss-Prot;Acc:Q94BS2]
AT1G26761	10.3611	32.7691	-1.66207	1.35e-05	0.000126377	TRUE	AT1G26761	Arabinanase/levansucrase/invertase [Source:UniProtKB/TrEMBL;Acc:Q93ZE3]
AT5G59130	6.71033	21.2277	-1.66228	0.000929519	0.00433757	TRUE	SBT4.11	Subtilisin-like protease SBT4.11 [Source:UniProtKB/Swiss-Prot;Acc:Q9FIG1]
AT5G66590	12.3058	38.9532	-1.6634	0.00282385	0.0111078	TRUE	AT5G66590	CAP (Cysteine-rich secretory proteins, Antigen 5, and Pathogenesis-related 1 protein) superfamily protein [Source:UniProtKB/TrEMBL;Acc:Q9FJY1]
AT4G01883	14.1281	44.7738	-1.66507	1.65e-08	4.22e-07	TRUE	AT4G01883	Polyketide cyclase / dehydrase and lipid transport protein [Source:UniProtKB/TrEMBL;Acc:Q1G3L2]
AT3G28200	12.1162	38.4227	-1.66582	8.04e-07	1.18e-05	TRUE	PER31	Peroxidase 31 [Source:UniProtKB/Swiss-Prot;Acc:Q9LHA7]
AT1G75690	79.4933	252.236	-1.66601	2.82e-05	0.000235853	TRUE	LQY1	LQY1 [Source:UniProtKB/TrEMBL;Acc:A0A178W9N8]
AT3G48390	1.59966	5.08011	-1.66814	1.55e-09	5.31e-08	TRUE	AT3G48390	AT3g48390/T29H11_90 [Source:UniProtKB/TrEMBL;Acc:Q9STL9]
AT4G31870	1.13662	3.62125	-1.66919	2.14e-07	3.86e-06	TRUE	GPX7	Putative glutathione peroxidase 7, chloroplastic [Source:UniProtKB/Swiss-Prot;Acc:Q9SZ54]
AT1G66150	20.5016	65.24	-1.67024	6.63e-08	1.39e-06	TRUE	TMK1	Receptor protein kinase TMK1 [Source:UniProtKB/Swiss-Prot;Acc:P43298]
AT2G20210	1.88772	5.99498	-1.67048	0.000183442	0.00112408	TRUE	AT2G20210	RNI-like superfamily protein [Source:UniProtKB/TrEMBL;Acc:F4IUG1]
AT2G21330	220.52	702.043	-1.67069	0.00011199	0.000746185	TRUE	FBA1	Fructose-bisphosphate aldolase 1, chloroplastic [Source:UniProtKB/Swiss-Prot;Acc:Q9SJU4]
AT3G62750	29.6019	94.2541	-1.67114	8.03e-05	0.000564555	TRUE	BGLU8	Beta glucosidase 8 [Source:UniProtKB/TrEMBL;Acc:A0A1I9LTV6]
AT5G51670	1.71766	5.45715	-1.67204	5.24e-07	8.2e-06	TRUE	AT5G51670	Similarity to unknown protein [Source:UniProtKB/TrEMBL;Acc:Q9LTD7]
AT1G42970	354.162	1128.76	-1.67228	4.4e-05	0.000344507	TRUE	GAPB	Glyceraldehyde-3-phosphate dehydrogenase GAPB, chloroplastic [Source:UniProtKB/Swiss-Prot;Acc:P25857]
AT2G07042	2.67746	8.52206	-1.67339	1.06e-07	2.11e-06	TRUE	AT2G07042	other RNA [Source:TAIR;Acc:AT2G07042]
AT3G28960	0.527505	1.67675	-1.6735	3.36e-05	0.000273575	TRUE	AVT1I	Amino acid transporter AVT1I [Source:UniProtKB/Swiss-Prot;Acc:F4J1Q9]
AT5G25995	1.39495	4.43908	-1.67402	0.00114712	0.0051926	TRUE	AT5G25995	-
AT4G04840	21.2967	67.9568	-1.67461	0.000239035	0.00140371	TRUE	MSRB6	MSRB6 [Source:UniProtKB/TrEMBL;Acc:A0A178V4R5]
AT3G19480	10.4535	33.356	-1.67465	3.11e-05	0.000256691	TRUE	PGDH3	D-3-phosphoglycerate dehydrogenase 3, chloroplastic [Source:UniProtKB/Swiss-Prot;Acc:Q9LT69]
AT3G15850	37.3133	119.134	-1.67506	1.32e-07	2.57e-06	TRUE	ADS3	JB67 [Source:UniProtKB/TrEMBL;Acc:A0A178VBZ6]
AT5G02160	321.672	1027.37	-1.67533	0.000134563	0.000870171	TRUE	AT5G02160	AT5g02160 [Source:UniProtKB/TrEMBL;Acc:Q9FPH2]
AT5G24030	3.84791	12.3003	-1.67736	3.12e-10	1.27e-08	TRUE	SLAH3	S-type anion channel SLAH3 [Source:UniProtKB/Swiss-Prot;Acc:Q9FLV9]
AT2G16660	46.1635	147.672	-1.67756	6.61e-09	1.89e-07	TRUE	AT2G16660	At2g16660/T24I21.7 [Source:UniProtKB/TrEMBL;Acc:Q9SLF1]
AT5G65730	51.0171	163.172	-1.67756	1.47e-07	2.81e-06	TRUE	XTH6	Xyloglucan endotransglucosylase/hydrolase [Source:UniProtKB/TrEMBL;Acc:Q0WUU2]
AT1G32060	295.262	944.701	-1.67789	9.62e-06	9.54e-05	TRUE	PRK	Phosphoribulokinase [Source:UniProtKB/TrEMBL;Acc:A0A178WLP9]
AT1G30380	1541.81	4937.45	-1.67915	8.08e-05	0.000567755	TRUE	PSAK	Photosystem I reaction center subunit psaK, chloroplastic [Source:UniProtKB/Swiss-Prot;Acc:Q9SUI5]
AT1G55670	25.9079	82.9607	-1.67977	2.84e-05	0.000237379	TRUE	PSAG	Photosystem I reaction center subunit V, chloroplastic [Source:UniProtKB/Swiss-Prot;Acc:Q9S7N7]
AT5G65010	29.7957	95.4459	-1.67982	3.49e-09	1.09e-07	TRUE	ASN2	asparagine synthetase 2 [Source:TAIR;Acc:AT5G65010]
AT1G23480	6.16441	19.7501	-1.6806	9.28e-12	5.24e-10	TRUE	CSLA3	Glycosyltransferase (Fragment) [Source:UniProtKB/TrEMBL;Acc:W8Q7B4]
AT1G67700	140.55	450.573	-1.68078	9.05e-06	9.04e-05	TRUE	HHL1	Protein HHL1, chloroplastic [Source:UniProtKB/Swiss-Prot;Acc:Q8LDL0]
AT1G14290	10.5116	33.6825	-1.6809	2.63e-12	1.65e-10	TRUE	SBH2	SBH2 [Source:UniProtKB/TrEMBL;Acc:A0A178WPE2]
AT3G50060	15.794	50.6251	-1.68093	0.00214409	0.0088201	TRUE	MYB77	Transcription factor MYB77 [Source:UniProtKB/Swiss-Prot;Acc:Q9SN12]
AT2G16380	6.93245	22.2391	-1.6828	8.91e-07	1.28e-05	TRUE	SFH7	Phosphatidylinositol/phosphatidylcholine transfer protein SFH7 [Source:UniProtKB/Swiss-Prot;Acc:Q9SIW3]
AT2G23600	53.2612	171.097	-1.6839	1.79e-08	4.52e-07	TRUE	ACL	acetone-cyanohydrin lyase [Source:TAIR;Acc:AT2G23600]
AT5G44130	26.4312	84.899	-1.68402	1.33e-08	3.49e-07	TRUE	FLA13	Fasciclin-like arabinogalactan protein 13 [Source:UniProtKB/Swiss-Prot;Acc:Q9FFH6]
AT4G14580	1.70524	5.46309	-1.68411	9.16e-06	9.13e-05	TRUE	CIPK4	CBL-interacting serine/threonine-protein kinase 4 [Source:UniProtKB/Swiss-Prot;Acc:Q9SUL7]
AT2G22330	10.5473	33.8902	-1.68462	3.8e-05	0.000304288	TRUE	CYP79B3	cytochrome P450, family 79, subfamily B, polypeptide 3 [Source:TAIR;Acc:AT2G22330]
AT2G04039	19.394	62.3224	-1.68505	2.06e-09	6.89e-08	TRUE	AT2G04039	unknown protein; FUNCTIONS IN: molecular_function unknown; LOCATED IN: chloroplast; EXPRESSED IN: 21 plant structures; EXPRESSED DURING: 13 growth stages; CONTAINS InterPro DOMAIN/s: Protein of unknown function DUF2996 (InterPro:IPR021374); Has 159 /.../hits to 159 proteins in 52 species: Archae - 0; Bacteria - 76; Metazoa - 0; Fungi - 0; Plants - 38; Viruses - 0; Other Eukaryotes - 45 (source: NCBI BLink). [Source:TAIR;Acc:AT2G04039]
AT3G10940	15.7979	50.7761	-1.68533	2.37e-06	2.93e-05	TRUE	LSF2	Phosphoglucan phosphatase LSF2, chloroplastic [Source:UniProtKB/Swiss-Prot;Acc:Q9SRK5]
AT5G01920	24.7696	79.6564	-1.68558	1.14e-05	0.000109765	TRUE	STN8	Serine/threonine-protein kinase STN8, chloroplastic [Source:UniProtKB/Swiss-Prot;Acc:Q9LZV4]
AT5G35790	38.539	123.975	-1.68587	1.19e-08	3.15e-07	TRUE	APG1	Glucose-6-phosphate 1-dehydrogenase 1, chloroplastic [Source:UniProtKB/Swiss-Prot;Acc:Q43727]
AT4G13572	9.26859	29.7871	-1.68626	0.000782196	0.00376565	TRUE	AT4G13572	unknown protein; FUNCTIONS IN: molecular_function unknown; INVOLVED IN: biological_process unknown; LOCATED IN: cellular_component unknown; Has 0 Blast hits to 0 proteins in 0 species (source: NCBI BLink). [Source:TAIR;Acc:AT4G13572]
AT5G15430	0.175486	0.562109	-1.68703	0.00549253	0.0194254	TRUE	AT5G15430	At5g15430 [Source:UniProtKB/TrEMBL;Acc:Q9LF39]
AT3G11630	168.806	543.99	-1.6883	6.15e-08	1.31e-06	TRUE	BAS1	2-Cys peroxiredoxin BAS1, chloroplastic [Source:UniProtKB/Swiss-Prot;Acc:Q96291]
AT5G56850	10.479	33.7729	-1.68905	4.06e-07	6.62e-06	TRUE	AT5G56850	unknown protein; EXPRESSED IN: 21 plant structures; EXPRESSED DURING: 13 growth stages; Has 35333 Blast hits to 34131 proteins in 2444 species: Archae - 798; Bacteria - 22429; Metazoa - 974; Fungi - 991; Plants - 531; Viruses - 0; Other Eukaryotes - /.../(source: NCBI BLink). [Source:TAIR;Acc:AT5G56850]
AT1G03130	687.29	2216.31	-1.68919	9.38e-05	0.000642945	TRUE	PSAD2	Photosystem I reaction center subunit II-2, chloroplastic [Source:UniProtKB/Swiss-Prot;Acc:Q9SA56]
AT4G13560	1.6832	5.42473	-1.69075	2.37e-11	1.23e-09	TRUE	UNE15	Late embryogenesis abundant protein (LEA) family protein [Source:UniProtKB/TrEMBL;Acc:Q9T0H6]
AT2G29310	23.5175	75.8956	-1.69088	1.31e-08	3.43e-07	TRUE	AT2G29310	Tropinone reductase homolog At2g29310 [Source:UniProtKB/Swiss-Prot;Acc:Q9ZW14]
AT3G18320	1.73597	5.59757	-1.69246	1.08e-08	2.89e-07	TRUE	AT3G18320	F-box and associated interaction domains-containing protein [Source:TAIR;Acc:AT3G18320]
AT3G46780	309.337	999.818	-1.69251	0.000158413	0.000994547	TRUE	PTAC16	Protein plastid transcriptionally active 16, chloroplastic [Source:UniProtKB/Swiss-Prot;Acc:Q9STF2]
AT2G42600	101.88	329.459	-1.69327	3.1e-06	3.67e-05	TRUE	PPC2	PPC2 [Source:UniProtKB/TrEMBL;Acc:A0A178VV64]
ATCG00340	1.83152	5.927	-1.69329	0.000229447	0.00135427	TRUE	PSAB	Photosystem I P700 chlorophyll a apoprotein A2 [Source:UniProtKB/TrEMBL;Acc:A0A1B1W4U2]
AT1G56500	20.048	64.8319	-1.69347	4.58e-06	5.13e-05	TRUE	SOQ1	Protein SUPPRESSOR OF QUENCHING 1, chloroplastic [Source:UniProtKB/Swiss-Prot;Acc:Q8VZ10]
AT1G78950	0.432074	1.39675	-1.69387	0.0104688	0.0332779	TRUE	AT1G78950	Terpenoid cyclases family protein [Source:TAIR;Acc:AT1G78950]
AT3G10520	46.9462	151.88	-1.69419	5.95e-06	6.38e-05	TRUE	AHB2	Non-symbiotic hemoglobin 2 [Source:UniProtKB/Swiss-Prot;Acc:O24521]
AT2G44920	31.4382	101.791	-1.69548	7.44e-07	1.11e-05	TRUE	AT2G44920	Thylakoid lumenal 15 kDa protein 1, chloroplastic [Source:UniProtKB/Swiss-Prot;Acc:O22160]
AT3G26060	117.209	379.59	-1.6955	1.78e-07	3.3e-06	TRUE	ATPRX Q	Thioredoxin superfamily protein [Source:UniProtKB/TrEMBL;Acc:F4JBC9]
AT2G30766	0.341956	1.10467	-1.69764	0.00555539	0.0195874	TRUE	AT2G30766	Putative uncharacterized protein [Source:UniProtKB/TrEMBL;Acc:Q56Y35]
AT1G77060	16.0957	52.2395	-1.69919	5.67e-06	6.14e-05	TRUE	AT1G77060	Carboxyvinyl-carboxyphosphonate phosphorylmutase, chloroplastic [Source:UniProtKB/Swiss-Prot;Acc:O49290]
AT5G09660	295.099	958.537	-1.69967	0.000193234	0.00117542	TRUE	PMDH2	Malate dehydrogenase [Source:UniProtKB/TrEMBL;Acc:B3H560]
AT5G43750	51.2303	166.428	-1.70013	1.81e-05	0.000161859	TRUE	PNSB5	PnsB5 [Source:UniProtKB/TrEMBL;Acc:A0A178UJI2]
AT5G23120	88.0983	286.275	-1.70032	1.45e-05	0.000134273	TRUE	HCF136	photosystem II stability/assembly factor, chloroplast (HCF136) [Source:TAIR;Acc:AT5G23120]
AT5G57170	12.6982	41.24	-1.7009	1.42e-06	1.9e-05	TRUE	AT5G57170	Tautomerase/MIF superfamily protein [Source:UniProtKB/TrEMBL;Acc:F4KAK0]
AT3G18530	1.08021	3.49462	-1.70111	5.77e-06	6.23e-05	TRUE	AT3G18530	ARM repeat superfamily protein [Source:UniProtKB/TrEMBL;Acc:F4J8S4]
AT3G03605	1.10001	3.57804	-1.70457	0.00472843	0.0171312	TRUE	AT3G03605	-
AT3G05410	11.4619	37.376	-1.70708	3.63e-09	1.12e-07	TRUE	PPD7	PsbP domain-containing protein 7, chloroplastic [Source:UniProtKB/Swiss-Prot;Acc:F4J7A7]
AT5G24490	195.701	638.991	-1.70719	1.49e-06	1.98e-05	TRUE	AT5G24490	30S ribosomal protein [Source:UniProtKB/TrEMBL;Acc:Q94K97]
AT2G40530	2.91558	9.49158	-1.70735	3.41e-07	5.71e-06	TRUE	CEP15	Precursor of CEP15 [Source:UniProtKB/Swiss-Prot;Acc:O22882]
AT3G61080	15.2471	49.7745	-1.70753	0.000655874	0.00325447	TRUE	AT3G61080	Protein kinase superfamily protein [Source:UniProtKB/TrEMBL;Acc:A0A1I9LR17]
AT2G31040	42.2758	138.094	-1.70796	1.1e-06	1.52e-05	TRUE	CGL160	Protein CONSERVED ONLY IN THE GREEN LINEAGE 160, chloroplastic [Source:UniProtKB/Swiss-Prot;Acc:O82279]
AT3G01440	7.64311	24.9397	-1.70817	5.76e-06	6.23e-05	TRUE	PNSL3	Photosynthetic NDH subunit of lumenal location 3, chloroplastic [Source:UniProtKB/Swiss-Prot;Acc:Q9SGH4]
ATCG00350	1.96566	6.42783	-1.70846	0.000376396	0.00204892	TRUE	PSAA	Photosystem I P700 chlorophyll a apoprotein A1 [Source:UniProtKB/Swiss-Prot;Acc:P56766]
AT1G21500	152.729	499.434	-1.70944	3.26e-06	3.85e-05	TRUE	AT1G21500	F24J8.11 protein [Source:UniProtKB/TrEMBL;Acc:Q9LPK9]
AT3G17510	24.2735	79.4052	-1.71004	1.43e-20	4.7e-18	TRUE	CIPK1	CBL-interacting serine/threonine-protein kinase 1 [Source:UniProtKB/Swiss-Prot;Acc:Q8RWC9]
AT3G10060	45.1119	147.615	-1.71055	6.66e-05	0.00048332	TRUE	FKBP16-4	Peptidylprolyl isomerase [Source:UniProtKB/TrEMBL;Acc:A0A178V516]
AT3G57740	0.613146	1.9949	-1.71096	8.37e-05	0.000583879	TRUE	AT3G57740	Protein kinase superfamily protein [Source:UniProtKB/TrEMBL;Acc:A0A178VE74]
AT4G36540	30.7404	100.627	-1.71115	2.93e-05	0.000243339	TRUE	BEE2	Transcription factor BEE 2 [Source:UniProtKB/Swiss-Prot;Acc:Q93VJ4]
AT3G07350	9.57954	31.4069	-1.71274	4.21e-09	1.27e-07	TRUE	AT3G07350	F21O3.6 protein [Source:UniProtKB/TrEMBL;Acc:Q9SRT1]
AT2G30540	1.06739	3.49079	-1.71304	2.81e-07	4.86e-06	TRUE	GRXS9	Monothiol glutaredoxin-S9 [Source:UniProtKB/Swiss-Prot;Acc:O04341]
AT1G70820	54.9736	180.342	-1.71404	5.17e-05	0.000392732	TRUE	AT1G70820	At1g70820 [Source:UniProtKB/TrEMBL;Acc:Q9SSL0]
ATCG01180	1.18097	3.87156	-1.71424	0.00199502	0.0082993	TRUE	RRN23S.2	chloroplast-encoded 23S ribosomal RNA [Source:TAIR;Acc:ATCG01180]
AT4G13500	35.628	116.986	-1.71597	2.55e-09	8.33e-08	TRUE	AT4G13500	At4g13500 [Source:UniProtKB/TrEMBL;Acc:Q9T0H1]
AT5G45310	1.90141	6.22989	-1.7169	1.6e-07	3.03e-06	TRUE	AT5G45310	AT5g45310/K9E15_9 [Source:UniProtKB/TrEMBL;Acc:Q94JR2]
AT3G59060	56.2628	184.959	-1.7171	6.39e-08	1.36e-06	TRUE	PIF5	Transcription factor PIF5 [Source:UniProtKB/Swiss-Prot;Acc:Q84LH8]
AT4G02810	0.272908	0.900299	-1.71884	0.00185658	0.00780576	TRUE	FAF1	Protein FANTASTIC FOUR 1 [Source:UniProtKB/Swiss-Prot;Acc:Q9SY06]
AT1G09340	182.11	599.597	-1.71923	0.000131974	0.000856283	TRUE	CRB	chloroplast RNA binding [Source:TAIR;Acc:AT1G09340]
AT4G35090	82.8472	273.047	-1.72071	1.84e-07	3.39e-06	TRUE	CAT2	catalase 2 [Source:TAIR;Acc:AT4G35090]
AT2G40100	29.7035	97.8824	-1.72089	1.36e-05	0.000126935	TRUE	LHCB4.3	Chlorophyll a-b binding protein, chloroplastic [Source:UniProtKB/TrEMBL;Acc:A0A178VTY4]
ATCG00480	7.86403	25.9073	-1.72119	0.000138453	0.000892107	TRUE	ATPB	ATP synthase subunit beta, chloroplastic [Source:UniProtKB/Swiss-Prot;Acc:P19366]
AT3G53420	315.139	1040.17	-1.72279	8.59e-06	8.65e-05	TRUE	PIP2-1	PIP2A [Source:UniProtKB/TrEMBL;Acc:A0A178V8P4]
AT1G72416	12.1562	40.1504	-1.7231	4.71e-16	6.61e-14	TRUE	AT1G72416	Chaperone DnaJ-domain superfamily protein [Source:UniProtKB/TrEMBL;Acc:B3H5X6]
AT3G63160	405.621	1339.47	-1.72351	0.000299131	0.00169093	TRUE	AT3G63160	AT3g63160/F16M2_10 [Source:UniProtKB/TrEMBL;Acc:Q9M1X3]
AT1G77210	9.68314	31.9616	-1.72361	5.06e-07	7.97e-06	TRUE	STP14	Sugar transport protein 14 [Source:UniProtKB/Swiss-Prot;Acc:Q8GW61]
AT3G60710	0.314438	1.02547	-1.72451	0.0124227	0.038329	TRUE	AT3G60710	Putative FBD-associated F-box protein At3g60710 [Source:UniProtKB/Swiss-Prot;Acc:Q9LZZ2]
AT3G54050	239.353	791.272	-1.72507	0.000184422	0.0011292	TRUE	CFBP1	Fructose-1,6-bisphosphatase 1, chloroplastic [Source:UniProtKB/Swiss-Prot;Acc:P25851]
AT3G48720	15.3313	50.6881	-1.72575	3.67e-07	6.08e-06	TRUE	AT3G48720	DCF [Source:UniProtKB/TrEMBL;Acc:A0A178V753]
AT4G30690	55.277	182.821	-1.72594	1.67e-06	2.18e-05	TRUE	IF3-4	Translation initiation factor IF3-4, chloroplastic [Source:UniProtKB/Swiss-Prot;Acc:Q94B52]
AT1G51110	34.7133	114.86	-1.72665	1.46e-09	5.04e-08	TRUE	PAP12	Probable plastid-lipid-associated protein 12, chloroplastic [Source:UniProtKB/Swiss-Prot;Acc:Q8LAP6]
AT4G12980	22.3685	74.0633	-1.72764	0.000154026	0.000971197	TRUE	AT4G12980	Cytochrome b561 and DOMON domain-containing protein At4g12980 [Source:UniProtKB/Swiss-Prot;Acc:Q9SV71]
AT5G23750	7.60158	25.1504	-1.72797	6.39e-05	0.000467267	TRUE	AT5G23750	Remorin family protein [Source:TAIR;Acc:AT5G23750]
ATCG01210	1.08858	3.60087	-1.72812	0.00483667	0.0174635	TRUE	RRN16S.2	chloroplast-encoded 16S ribosomal RNA [Source:TAIR;Acc:ATCG01210]
AT5G05860	4.14332	13.7057	-1.72815	2.38e-09	7.85e-08	TRUE	UGT76C2	Glycosyltransferase (Fragment) [Source:UniProtKB/TrEMBL;Acc:W8QNB5]
AT2G21210	10.593	35.0758	-1.72841	8.72e-10	3.18e-08	TRUE	AT2G21210	SAUR-like auxin-responsive protein family [Source:TAIR;Acc:AT2G21210]
AT4G37925	20.4927	67.9388	-1.72986	1.11e-05	0.000107066	TRUE	NDHM	NAD(P)H-quinone oxidoreductase subunit M, chloroplastic [Source:UniProtKB/Swiss-Prot;Acc:Q2V2S7]
AT4G39770	4.12254	13.6574	-1.73044	8.41e-06	8.5e-05	TRUE	TPPH	Probable trehalose-phosphate phosphatase H [Source:UniProtKB/Swiss-Prot;Acc:Q8GWG2]
AT4G33010	118.178	392.145	-1.73046	6.51e-05	0.000474816	TRUE	GLDP1	Glycine cleavage system P protein [Source:UniProtKB/TrEMBL;Acc:A0A178UTF1]
ATCG00470	5.16414	17.0677	-1.73092	4.44e-07	7.13e-06	TRUE	ATPE	ATP synthase epsilon chain, chloroplastic [Source:UniProtKB/Swiss-Prot;Acc:P09468]
AT1G72645	2.67295	8.85437	-1.73258	3.89e-07	6.37e-06	TRUE	AT1G72645	At1g72645 [Source:UniProtKB/TrEMBL;Acc:Q8RXY2]
AT1G36675	0.712815	2.36353	-1.73301	0.000207839	0.00124825	TRUE	AT1G36675	Glycine-rich protein [Source:UniProtKB/TrEMBL;Acc:F4I389]
AT2G39730	1829.29	6081.48	-1.73314	9.56e-05	0.000652977	TRUE	RCA	Ribulose bisphosphate carboxylase/oxygenase activase, chloroplastic [Source:UniProtKB/Swiss-Prot;Acc:P10896]
AT1G74880	44.0212	146.382	-1.73388	5.95e-05	0.000441625	TRUE	ndhO	NAD(P)H-quinone oxidoreductase subunit O, chloroplastic [Source:UniProtKB/Swiss-Prot;Acc:Q9S829]
AT2G18260	0.742579	2.46231	-1.73388	7.05e-06	7.37e-05	TRUE	SYP112	SYP112 [Source:UniProtKB/TrEMBL;Acc:A0A178VPA2]
AT1G68010	176.265	586.711	-1.73496	7.24e-05	0.000518655	TRUE	HPR	hydroxypyruvate reductase [Source:TAIR;Acc:AT1G68010]
AT1G52510	25.8527	86.0482	-1.73523	0.000144233	0.000920679	TRUE	AT1G52510	Alpha/beta-Hydrolases superfamily protein [Source:UniProtKB/TrEMBL;Acc:Q8VZ57]
AT1G42550	14.095	47.0298	-1.73874	2.36e-06	2.91e-05	TRUE	PMI1	Protein PLASTID MOVEMENT IMPAIRED 1 [Source:UniProtKB/Swiss-Prot;Acc:Q9C8E6]
AT2G15890	155.89	520.5	-1.73942	2.99e-06	3.57e-05	TRUE	MEE14	CCG-binding protein 1 [Source:UniProtKB/Swiss-Prot;Acc:Q9XIM0]
AT4G19830	6.09308	20.336	-1.74093	1.05e-06	1.48e-05	TRUE	FKBP17-1	Peptidyl-prolyl cis-trans isomerase FKBP17-1, chloroplastic [Source:UniProtKB/Swiss-Prot;Acc:O81864]
AT1G65230	4.70106	15.6914	-1.74152	0.000102862	0.000693706	TRUE	AT1G65230	Transmembrane protein, putative (DUF2358) [Source:UniProtKB/TrEMBL;Acc:Q8L604]
AT1G72510	17.1506	57.3355	-1.74189	1.15e-12	7.84e-11	TRUE	AT1G72510	At1g72510 [Source:UniProtKB/TrEMBL;Acc:Q9C9E9]
AT2G44740	8.47489	28.3178	-1.74191	3.24e-07	5.48e-06	TRUE	CYCU4-1	Cyclin-U4-1 [Source:UniProtKB/Swiss-Prot;Acc:O80513]
AT5G13730	8.6225	28.821	-1.74215	4.53e-07	7.25e-06	TRUE	SIGD	RNA polymerase sigma factor sigD, chloroplastic [Source:UniProtKB/Swiss-Prot;Acc:Q9ZSL6]
AT3G55330	41.9483	140.556	-1.74485	1.37e-09	4.8e-08	TRUE	PPL1	PPL1 [Source:UniProtKB/TrEMBL;Acc:A0A178VEI8]
AT5G05690	47.4571	159.076	-1.74518	0.00047117	0.00246242	TRUE	CYP90A1	DWF3 [Source:UniProtKB/TrEMBL;Acc:A0A178UQC4]
AT5G25140	4.04507	13.568	-1.74738	5.41e-15	5.97e-13	TRUE	CYP71B13	Cytochrome P450 71B13 [Source:UniProtKB/Swiss-Prot;Acc:P58050]
AT2G38460	2.46771	8.27093	-1.74754	6.06e-05	0.000447789	TRUE	IREG1	Solute carrier family 40 member 1 [Source:UniProtKB/Swiss-Prot;Acc:O80905]
AT3G14170	1.18352	3.95963	-1.74759	5.15e-06	5.67e-05	TRUE	AT3G14170	Plant protein of unknown function (DUF936) [Source:TAIR;Acc:AT3G14170]
AT2G18300	50.6905	170.308	-1.74855	2.41e-07	4.27e-06	TRUE	AT2G18300	Basic helix-loop-helix (BHLH) DNA-binding superfamily protein [Source:UniProtKB/TrEMBL;Acc:F4IQH8]
AT3G62660	15.2668	51.2985	-1.74896	8.09e-09	2.26e-07	TRUE	GATL7	Probable galacturonosyltransferase-like 7 [Source:UniProtKB/Swiss-Prot;Acc:Q8VYF4]
AT1G68520	47.395	159.297	-1.74902	5.85e-05	0.000434772	TRUE	COL6	Zinc finger protein CONSTANS-LIKE 6 [Source:UniProtKB/Swiss-Prot;Acc:Q8LG76]
AT3G23700	41.5771	139.755	-1.74929	1.64e-08	4.21e-07	TRUE	AT3G23700	AT3g23700/MYM9_3 [Source:UniProtKB/TrEMBL;Acc:Q9LK47]
AT3G16670	11.1484	37.5019	-1.74998	2.33e-06	2.88e-05	TRUE	AT3G16670	AT3g16670/MGL6_12 [Source:UniProtKB/TrEMBL;Acc:Q9LUR6]
AT2G39870	10.3143	34.6835	-1.75013	2.18e-15	2.58e-13	TRUE	AT2G39870	At2g39870/T5I7.17 [Source:UniProtKB/TrEMBL;Acc:O04191]
AT5G52970	20.9959	70.6185	-1.75059	4.99e-07	7.87e-06	TRUE	AT5G52970	Thylakoid lumenal 15.0 kDa protein 2, chloroplastic [Source:UniProtKB/Swiss-Prot;Acc:Q9LVV5]
AT1G51080	4.58486	15.4119	-1.7521	3.95e-06	4.53e-05	TRUE	AT1G51080	At1g51080 [Source:UniProtKB/TrEMBL;Acc:Q9C683]
AT3G25690	34.5691	116.449	-1.75226	1.04e-06	1.46e-05	TRUE	CHUP1	Hydroxyproline-rich glycoprotein family protein [Source:UniProtKB/TrEMBL;Acc:A0A1I9LT48]
AT3G28080	6.72763	22.6392	-1.75242	9.76e-08	1.96e-06	TRUE	AT3G28080	WAT1-related protein At3g28080 [Source:UniProtKB/Swiss-Prot;Acc:F4IYZ0]
AT1G62510	0.252016	0.842318	-1.75396	0.0106663	0.0338063	TRUE	AT1G62510	At1g62510 [Source:UniProtKB/TrEMBL;Acc:Q9SXE6]
AT5G20935	7.8981	26.5907	-1.75425	9.35e-05	0.000640617	TRUE	AT5G20935	unknown protein; CONTAINS InterPro DOMAIN/s: Protein of unknown function DUF3148 (InterPro:IPR021495); Has 30201 Blast hits to 17322 proteins in 780 species: Archae - 12; Bacteria - 1396; Metazoa - 17338; Fungi - 3422; Plants - 5037; Viruses - 0; Ot /.../karyotes - 2996 (source: NCBI BLink). [Source:TAIR;Acc:AT5G20935]
AT2G35130	4.09368	13.7945	-1.75441	3.99e-07	6.51e-06	TRUE	AT2G35130	Tetratricopeptide repeat (TPR)-like superfamily protein [Source:UniProtKB/TrEMBL;Acc:F4IJS7]
AT3G05640	8.91943	30.0959	-1.75535	0.00051589	0.00265616	TRUE	AT3G05640	Probable protein phosphatase 2C 34 [Source:UniProtKB/Swiss-Prot;Acc:Q9M9W9]
AT2G18180	0.307695	1.02951	-1.75563	0.00587081	0.0205223	TRUE	SFH10	Phosphatidylinositol/phosphatidylcholine transfer protein SFH10 [Source:UniProtKB/Swiss-Prot;Acc:Q9SI13]
ATMG01330	1.1759	3.9369	-1.75705	0.00234786	0.00952365	TRUE	ORF107H	Uncharacterized mitochondrial protein AtMg01330 [Source:UniProtKB/Swiss-Prot;Acc:P92563]
AT3G18890	28.7301	97.1035	-1.75717	1.39e-06	1.87e-05	TRUE	TIC62	Protein TIC 62, chloroplastic [Source:UniProtKB/Swiss-Prot;Acc:Q8H0U5]
AT5G44020	77.1958	261.205	-1.75872	2.56e-10	1.07e-08	TRUE	AT5G44020	HAD superfamily, subfamily IIIB acid phosphatase [Source:UniProtKB/TrEMBL;Acc:Q9FNC4]
AT3G02380	2.18532	7.38374	-1.75946	5.64e-06	6.11e-05	TRUE	COL2	Zinc finger protein CONSTANS-LIKE 2 [Source:UniProtKB/Swiss-Prot;Acc:Q96502]
AT3G12780	310.217	1051.19	-1.7607	4.38e-07	7.05e-06	TRUE	PGK1	Phosphoglycerate kinase [Source:UniProtKB/TrEMBL;Acc:A0A178V5M8]
AT5G35525	0.381954	1.29674	-1.76393	0.0118201	0.0368214	TRUE	PCR3	Protein PLANT CADMIUM RESISTANCE 3 [Source:UniProtKB/Swiss-Prot;Acc:P0CW97]
AT2G32290	1.11742	3.78305	-1.76438	0.000851341	0.00403258	TRUE	BAM6	Beta-amylase 6 [Source:UniProtKB/Swiss-Prot;Acc:Q8L762]
AT1G32220	32.3607	109.925	-1.76455	1.24e-06	1.69e-05	TRUE	AT1G32220	Uncharacterized protein At1g32220, chloroplastic [Source:UniProtKB/Swiss-Prot;Acc:Q9FVR6]
AT5G04140	88.7054	301.579	-1.76547	2.27e-05	0.000196021	TRUE	GLU1	glutamate synthase 1 [Source:TAIR;Acc:AT5G04140]
AT1G16080	45.458	154.635	-1.76653	1.3e-06	1.76e-05	TRUE	AT1G16080	Nuclear protein [Source:UniProtKB/TrEMBL;Acc:Q9S9M7]
AT2G20750	4.47154	15.2133	-1.76857	7.7e-05	0.000545768	TRUE	EXPB1	Expansin-B1 [Source:UniProtKB/Swiss-Prot;Acc:Q9SKU2]
AT4G37800	33.6595	114.686	-1.76895	1.2e-06	1.64e-05	TRUE	XTH7	Probable xyloglucan endotransglucosylase/hydrolase protein 7 [Source:UniProtKB/Swiss-Prot;Acc:Q8LER3]
AT2G37540	11.8934	40.513	-1.76929	6.4e-11	3.05e-09	TRUE	AT2G37540	NAD(P)-binding Rossmann-fold superfamily protein [Source:UniProtKB/TrEMBL;Acc:O80924]
ATCG00920	1.14757	3.9041	-1.76937	0.00545646	0.0193206	TRUE	RRN16S.1	chloroplast-encoded 16S ribosomal RNA [Source:TAIR;Acc:ATCG00920]
AT2G01590	20.6546	70.4661	-1.77116	1.62e-05	0.000147739	TRUE	CRR3	CRR3 [Source:UniProtKB/TrEMBL;Acc:A0A178VVT4]
AT4G18205	23.1379	79.1672	-1.77505	1.48e-07	2.83e-06	TRUE	PUP22	Probable purine permease 22 [Source:UniProtKB/Swiss-Prot;Acc:Q8RY74]
AT1G33240	21.8451	74.7719	-1.77545	2.43e-11	1.26e-09	TRUE	AT-GTL1	GT-2-like 1 [Source:TAIR;Acc:AT1G33240]
AT5G13770	20.6676	70.7466	-1.77565	1.07e-05	0.000104668	TRUE	AT5G13770	Pentatricopeptide repeat-containing protein At5g13770, chloroplastic [Source:UniProtKB/Swiss-Prot;Acc:Q66GP4]
AT3G15570	4.97317	17.0147	-1.77598	8.36e-06	8.46e-05	TRUE	AT3G15570	Non-phototropic hypocotyl-like protein [Source:UniProtKB/TrEMBL;Acc:Q9LRP8]
AT4G24670	2.70419	9.24951	-1.77671	8.93e-05	0.000616777	TRUE	TAR2	Tryptophan aminotransferase-related protein 2 [Source:UniProtKB/Swiss-Prot;Acc:Q94A02]
AT1G66100	91.3046	312.825	-1.77674	0.000370425	0.0020189	TRUE	AT1G66100	Probable thionin-2.4 [Source:UniProtKB/Swiss-Prot;Acc:Q9C8D6]
AT2G05310	52.3326	179.537	-1.77882	2.87e-06	3.44e-05	TRUE	AT2G05310	Expressed protein [Source:UniProtKB/TrEMBL;Acc:Q9SJ31]
AT4G23400	104.318	358.207	-1.77992	5.32e-07	8.31e-06	TRUE	PIP1-5	PIP1D [Source:UniProtKB/TrEMBL;Acc:A0A178V129]
AT1G64680	37.9369	130.293	-1.78039	3.21e-05	0.000263085	TRUE	AT1G64680	At1g64680 [Source:UniProtKB/TrEMBL;Acc:Q9SGU7]
AT1G13700	8.72248	29.972	-1.78104	1.7e-15	2.07e-13	TRUE	PGL1	Probable 6-phosphogluconolactonase 1 [Source:UniProtKB/Swiss-Prot;Acc:Q9LMX8]
AT4G32990	0.442255	1.50621	-1.7812	0.00133346	0.00590062	TRUE	AT4G32990	Probable cytosolic iron-sulfur protein assembly protein CIAO1 homolog [Source:UniProtKB/TrEMBL;Acc:F4JVW1]
AT4G13575	13.703	47.1796	-1.78416	8.13e-05	0.000570357	TRUE	AT4G13575	unknown protein; FUNCTIONS IN: molecular_function unknown; INVOLVED IN: biological_process unknown; LOCATED IN: cellular_component unknown; Has 30201 Blast hits to 17322 proteins in 780 species: Archae - 12; Bacteria - 1396; Metazoa - 17338; Fungi - /.../ Plants - 5037; Viruses - 0; Other Eukaryotes - 2996 (source: NCBI BLink). [Source:TAIR;Acc:AT4G13575]
AT5G63800	47.2158	162.705	-1.78503	8.82e-05	0.000610229	TRUE	BGAL6	Beta-galactosidase 6 [Source:UniProtKB/Swiss-Prot;Acc:Q9FFN4]
AT2G25080	182.904	630.314	-1.78505	2.81e-06	3.37e-05	TRUE	GPX1	Phospholipid hydroperoxide glutathione peroxidase 1, chloroplastic [Source:UniProtKB/Swiss-Prot;Acc:P52032]
AT5G63500	3.45221	11.8615	-1.78668	5.41e-06	5.9e-05	TRUE	AT5G63500	At5g63500 [Source:UniProtKB/TrEMBL;Acc:Q9FMV2]
AT4G00970	8.34298	28.7841	-1.78746	1.58e-10	6.95e-09	TRUE	CRK41	Cysteine-rich receptor-like protein kinase 41 [Source:UniProtKB/Swiss-Prot;Acc:O23081]
AT5G67300	26.1457	90.2528	-1.78771	2.21e-13	1.78e-11	TRUE	MYB44	MYBR1 [Source:UniProtKB/TrEMBL;Acc:A0A178UQ74]
AT2G22990	103.66	357.921	-1.78787	2.16e-10	9.25e-09	TRUE	SNG1	sinapoylglucose 1 [Source:TAIR;Acc:AT2G22990]
AT1G74770	0.181994	0.624929	-1.78986	0.0059811	0.0208327	TRUE	AT1G74770	Zinc finger protein BRUTUS-like At1g74770 [Source:UniProtKB/Swiss-Prot;Acc:F4HVS0]
AT2G42975	8.24324	28.4669	-1.79009	2.79e-05	0.000234046	TRUE	AT2G42975	Myosin-G heavy chain-like protein [Source:UniProtKB/TrEMBL;Acc:Q8RXT7]
AT1G80920	291.824	1009.52	-1.79055	4.73e-09	1.41e-07	TRUE	ATJ8	Chaperone protein dnaJ 8, chloroplastic [Source:UniProtKB/Swiss-Prot;Acc:Q9SAG8]
AT2G46820	519.385	1797.37	-1.79104	6.59e-06	6.97e-05	TRUE	CURT1B	Protein CURVATURE THYLAKOID 1B, chloroplastic [Source:UniProtKB/Swiss-Prot;Acc:Q8LCA1]
AT3G53800	21.2081	73.4146	-1.79189	6.25e-06	6.66e-05	TRUE	Fes1B	Fes1B [Source:UniProtKB/TrEMBL;Acc:Q9M346]
AT1G18060	45.6365	158.014	-1.79207	7.69e-06	7.88e-05	TRUE	AT1G18060	AT1g18060/T10F20.23 [Source:UniProtKB/TrEMBL;Acc:Q9LM40]
AT5G35170	51.6254	178.922	-1.7933	2.59e-05	0.000219205	TRUE	AT5G35170	Adenylate kinase 5, chloroplastic [Source:UniProtKB/Swiss-Prot;Acc:Q8VYL1]
AT1G70430	1.06648	3.68662	-1.79439	4.78e-06	5.33e-05	TRUE	AT1G70430	Protein kinase superfamily protein [Source:TAIR;Acc:AT1G70430]
AT3G62860	2.24422	7.78482	-1.79747	1.7e-09	5.79e-08	TRUE	AT3G62860	Alpha/beta-Hydrolases superfamily protein [Source:UniProtKB/TrEMBL;Acc:F4IZK0]
ATCG00740	0.413581	1.44141	-1.79958	0.000987066	0.00455857	TRUE	RPOA	DNA-directed RNA polymerase subunit alpha [Source:UniProtKB/Swiss-Prot;Acc:P56762]
AT3G59780	42.5145	148.057	-1.80025	6.61e-06	6.98e-05	TRUE	AT3G59780	Rhodanese/Cell cycle control phosphatase superfamily protein [Source:UniProtKB/TrEMBL;Acc:F4J9G2]
AT4G22570	39.8602	138.885	-1.80125	3.91e-07	6.4e-06	TRUE	APT3	Adenine phosphoribosyltransferase 3 [Source:UniProtKB/Swiss-Prot;Acc:Q9SUW2]
AT3G03820	6.2263	21.6764	-1.80207	0.000235339	0.00138483	TRUE	AT3G03820	Putative auxin-induced protein [Source:UniProtKB/TrEMBL;Acc:Q9SRV9]
AT4G35470	9.96443	34.8062	-1.8051	4.03e-10	1.58e-08	TRUE	PIRL4	Plant intracellular Ras-group-related LRR protein 4 [Source:UniProtKB/Swiss-Prot;Acc:Q9SVW8]
AT2G05160	0.937937	3.27083	-1.80644	5.67e-07	8.77e-06	TRUE	AT2G05160	Zinc finger CCCH domain-containing protein 18 [Source:UniProtKB/Swiss-Prot;Acc:Q9SJ41]
AT2G32880	16.6765	58.3168	-1.80664	9.76e-09	2.65e-07	TRUE	AT2G32880	TRAF-like family protein [Source:UniProtKB/TrEMBL;Acc:F4IUR8]
AT4G24972	6.17423	21.5826	-1.80722	4.5e-05	0.000350963	TRUE	TPD1	TPD1 [Source:UniProtKB/TrEMBL;Acc:A0A178V0R1]
AT3G16175	1.24869	4.3398	-1.80831	0.000265131	0.00153103	TRUE	AT3G16175	At3g16179/At3g16179 [Source:UniProtKB/TrEMBL;Acc:Q940V5]
AT5G48490	54.9832	192.653	-1.80937	4.93e-06	5.47e-05	TRUE	AT5G48490	At5g48490 [Source:UniProtKB/TrEMBL;Acc:Q9LV65]
AT5G49740	28.7603	100.848	-1.81025	8.83e-08	1.79e-06	TRUE	FRO7	Ferric reduction oxidase 7, chloroplastic [Source:UniProtKB/Swiss-Prot;Acc:Q3KTM0]
AT1G32540	12.1104	42.5235	-1.8128	1.22e-06	1.67e-05	TRUE	LOL1	lsd one like 1 [Source:TAIR;Acc:AT1G32540]
ATCG00040	0.321534	1.13494	-1.81354	0.000176685	0.0010887	TRUE	MATK	maturase K [Source:TAIR;Acc:ATCG00040]
AT2G30760	1.33423	4.65892	-1.81429	0.00099686	0.00459924	TRUE	AT2G30760	Uncharacterized protein At2g30760 [Source:UniProtKB/TrEMBL;Acc:O49341]
AT3G21870	3.81433	13.3801	-1.81432	8.15e-07	1.19e-05	TRUE	CYCU1-1	Cyclin-U1-1 [Source:UniProtKB/Swiss-Prot;Acc:Q9LJ45]
AT1G22330	6.22474	21.877	-1.81494	2.87e-10	1.19e-08	TRUE	AT1G22330	RNA-binding (RRM/RBD/RNP motifs) family protein [Source:UniProtKB/TrEMBL;Acc:Q9LME7]
AT4G03400	14.4497	50.9061	-1.81694	1.02e-14	1.05e-12	TRUE	DFL2	Indole-3-acetic acid-amido synthetase GH3.10 [Source:UniProtKB/Swiss-Prot;Acc:Q9ZNS2]
ATCG00190	1.80879	6.36866	-1.81761	3.78e-09	1.16e-07	TRUE	RPOB	DNA-directed RNA polymerase subunit beta [Source:UniProtKB/TrEMBL;Acc:A0A1B1W4T9]
AT1G51805	30.5515	107.697	-1.81782	1.14e-08	3.04e-07	TRUE	AT1G51805	Leucine-rich repeat protein kinase family protein [Source:UniProtKB/TrEMBL;Acc:F4IB63]
AT2G02950	6.96724	24.5612	-1.81851	5.79e-08	1.25e-06	TRUE	PKS1	Protein PHYTOCHROME KINASE SUBSTRATE 1 [Source:UniProtKB/Swiss-Prot;Acc:Q9SWI1]
AT5G58260	15.3404	54.1133	-1.81946	0.000223286	0.00132396	TRUE	ndhN	NdhN [Source:UniProtKB/TrEMBL;Acc:A0A178UG88]
AT4G32340	51.8181	182.921	-1.81985	0.000564249	0.00286022	TRUE	AT4G32340	Tetratricopeptide repeat (TPR)-like superfamily protein [Source:UniProtKB/TrEMBL;Acc:O49358]
AT3G47070	86.0015	303.643	-1.82011	2.64e-07	4.61e-06	TRUE	AT3G47070	Thylakoid soluble phosphoprotein [Source:UniProtKB/TrEMBL;Acc:Q9SD66]
AT2G34620	24.6372	87.0135	-1.82093	1.54e-06	2.03e-05	TRUE	AT2G34620	Mitochondrial transcription termination factor family protein [Source:UniProtKB/TrEMBL;Acc:O64685]
AT5G18080	8.40523	29.6793	-1.82279	3.89e-06	4.47e-05	TRUE	SAUR24	Auxin-responsive protein SAUR24 [Source:UniProtKB/Swiss-Prot;Acc:Q9FK62]
AT3G57770	0.419546	1.47533	-1.82294	0.000148837	0.000944368	TRUE	AT3G57770	Protein kinase superfamily protein [Source:UniProtKB/TrEMBL;Acc:F4J3H7]
AT2G47060	18.3684	65.0503	-1.82485	1.75e-05	0.000157727	TRUE	AT2G47060	Protein kinase superfamily protein [Source:TAIR;Acc:AT2G47060]
AT4G17970	0.735335	2.59575	-1.82506	0.00172746	0.00732378	TRUE	ALMT12	Aluminum-activated malate transporter 12 [Source:UniProtKB/Swiss-Prot;Acc:O49696]
AT1G77490	28.4352	100.768	-1.82556	2.55e-06	3.11e-05	TRUE	APXT	L-ascorbate peroxidase T, chloroplastic [Source:UniProtKB/Swiss-Prot;Acc:Q42593]
AT1G15980	46.9483	166.421	-1.82587	2.34e-05	0.000201527	TRUE	PNSB1	Photosynthetic NDH subunit of subcomplex B 1, chloroplastic [Source:UniProtKB/Swiss-Prot;Acc:Q9S9N6]
AT3G29680	1.11449	3.93681	-1.82694	3.73e-05	0.000299433	TRUE	AT3G29680	BAHD acyltransferase At3g29680 [Source:UniProtKB/Swiss-Prot;Acc:Q9LRQ7]
AT3G28840	0.569177	2.01838	-1.82719	0.000116757	0.000774175	TRUE	AT3G28840	At3g28840 [Source:UniProtKB/TrEMBL;Acc:Q058M7]
AT1G78830	112.842	400.594	-1.8279	4.98e-13	3.67e-11	TRUE	AT1G78830	EP1-like glycoprotein 2 [Source:UniProtKB/Swiss-Prot;Acc:Q9ZVA2]
AT2G30420	1.59996	5.66401	-1.82919	1.17e-06	1.61e-05	TRUE	ETC2	MYB-like transcription factor ETC2 [Source:UniProtKB/Swiss-Prot;Acc:Q84RD1]
AT1G04250	7.48335	26.6053	-1.83097	0.00559878	0.0197105	TRUE	IAA17	Auxin-responsive protein IAA17 [Source:UniProtKB/Swiss-Prot;Acc:P93830]
AT2G30930	46.0302	163.835	-1.8318	1.66e-18	3.91e-16	TRUE	AT2G30930	Expressed protein [Source:UniProtKB/TrEMBL;Acc:O80858]
AT5G05890	2.65242	9.43579	-1.83316	0.00443699	0.0162422	TRUE	UGT76C5	Glycosyltransferase (Fragment) [Source:UniProtKB/TrEMBL;Acc:W8PV16]
AT5G61590	97.525	348.2	-1.83615	1.21e-12	8.14e-11	TRUE	ERF107	Ethylene-responsive transcription factor ERF107 [Source:UniProtKB/Swiss-Prot;Acc:Q9FKG2]
AT4G04330	33.4668	119.607	-1.83807	1.01e-05	9.95e-05	TRUE	RBCX1	Chaperonin-like RBCX protein 1, chloroplastic [Source:UniProtKB/Swiss-Prot;Acc:Q94AU9]
ATCG00120	1.59629	5.70154	-1.83961	6.81e-05	0.000492502	TRUE	ATPA	ATP synthase subunit alpha, chloroplastic [Source:UniProtKB/TrEMBL;Acc:A0A1B1W4S8]
AT1G03610	14.8451	53.1195	-1.8397	2.17e-13	1.76e-11	TRUE	AT1G03610	Plant/protein (DUF789) [Source:UniProtKB/TrEMBL;Acc:Q8LF98]
AT3G13000	3.42846	12.2688	-1.84106	2.83e-09	9.11e-08	TRUE	AT3G13000	AT3G13000 protein [Source:UniProtKB/TrEMBL;Acc:Q56W79]
AT5G24660	13.9781	50.0427	-1.84138	3.61e-09	1.12e-07	TRUE	LSU2	Protein RESPONSE TO LOW SULFUR 2 [Source:UniProtKB/Swiss-Prot;Acc:Q9FIR9]
AT1G29450	6.87947	24.6229	-1.84152	0.00154203	0.00663679	TRUE	SAUR64	Auxin-responsive protein SAUR64 [Source:UniProtKB/Swiss-Prot;Acc:Q0V7Z5]
AT2G34430	2793.37	10027.4	-1.84387	0.000750824	0.00364098	TRUE	LHB1B1	Chlorophyll a-b binding protein, chloroplastic [Source:UniProtKB/TrEMBL;Acc:Q39142]
AT5G02170	0.395272	1.4159	-1.84413	2.8e-05	0.000235044	TRUE	AVT1E	Amino acid transporter AVT1E [Source:UniProtKB/Swiss-Prot;Acc:Q8LPF4]
AT2G32500	14.1466	50.7821	-1.84488	1.81e-07	3.34e-06	TRUE	AT2G32500	At2g32500 [Source:UniProtKB/TrEMBL;Acc:Q67XD6]
AT1G56250	0.286083	1.01868	-1.84808	0.00973524	0.0312988	TRUE	VBF	F-box protein VBF [Source:UniProtKB/Swiss-Prot;Acc:Q9C7K0]
AT1G49032	17.4968	63.0223	-1.84957	1.28e-16	2e-14	TRUE	AT1G49032	Putative uncharacterized protein [Source:UniProtKB/TrEMBL;Acc:Q8GX22]
AT5G03470	9.45561	34.0997	-1.85127	3.97e-13	3.02e-11	TRUE	B'ALPHA	Serine/threonine protein phosphatase 2A regulatory subunit [Source:UniProtKB/TrEMBL;Acc:A0A178UNX1]
AT4G30280	1.67207	6.01839	-1.8518	0.0156785	0.046488	TRUE	XTH18	Probable xyloglucan endotransglucosylase/hydrolase protein 18 [Source:UniProtKB/Swiss-Prot;Acc:Q9M0D2]
AT1G15150	0.139292	0.498904	-1.85214	0.006126	0.0212388	TRUE	DTX10	Protein DETOXIFICATION 10 [Source:UniProtKB/Swiss-Prot;Acc:Q8VYL8]
AT4G37930	423.879	1530.66	-1.85244	0.000107882	0.000723578	TRUE	SHM1	Serine hydroxymethyltransferase 1, mitochondrial [Source:UniProtKB/Swiss-Prot;Acc:Q9SZJ5]
AT1G74670	99.0298	357.89	-1.85376	1.09e-06	1.52e-05	TRUE	GASA6	Gibberellin-regulated protein 6 [Source:UniProtKB/Swiss-Prot;Acc:Q6NMQ7]
AT1G15580	1.06329	3.8171	-1.85462	0.0061064	0.0211803	TRUE	IAA5	Auxin-responsive protein IAA5 [Source:UniProtKB/Swiss-Prot;Acc:P33078]
AT1G67900	14.7136	53.2497	-1.85588	7.79e-05	0.000551093	TRUE	AT1G67900	BTB/POZ domain-containing protein At1g67900 [Source:UniProtKB/Swiss-Prot;Acc:Q9C9V6]
AT1G36370	25.0225	90.6776	-1.85738	5.05e-13	3.69e-11	TRUE	SHM7	Serine hydroxymethyltransferase 7 [Source:UniProtKB/Swiss-Prot;Acc:Q84WV0]
AT1G19050	8.20108	29.6957	-1.85812	1.46e-15	1.81e-13	TRUE	ARR7	At1g19050 [Source:UniProtKB/TrEMBL;Acc:Q2HIJ6]
AT5G39860	4.1035	14.8549	-1.85933	0.000820196	0.00390895	TRUE	PRE1	Transcription factor PRE1 [Source:UniProtKB/Swiss-Prot;Acc:Q9FLE9]
AT2G32010	3.65565	13.2698	-1.86132	2.43e-05	0.000207435	TRUE	IP5P7	CVL1 [Source:UniProtKB/TrEMBL;Acc:A0A178VNT8]
AT5G62280	8.93841	32.4764	-1.86226	0.00205477	0.00851137	TRUE	AT5G62280	At5g62280 [Source:UniProtKB/TrEMBL;Acc:Q9LVA8]
AT5G08030	1.03561	3.75156	-1.8624	6.39e-08	1.36e-06	TRUE	AT5G08030	PLC-like phosphodiesterases superfamily protein [Source:TAIR;Acc:AT5G08030]
AT5G48850	5.93903	21.6469	-1.86479	1.07e-11	5.92e-10	TRUE	SDI1	ATSDI1 [Source:UniProtKB/TrEMBL;Acc:A0A178UKA2]
AT4G03380	0.286907	1.05438	-1.8648	0.0114675	0.0359297	TRUE	AT4G03380	Uncharacterized protein AT4g03380 [Source:UniProtKB/TrEMBL;Acc:Q9ZQZ3]
AT5G06690	37.7846	137.656	-1.86553	7.66e-07	1.13e-05	TRUE	WCRKC1	WCRKC thioredoxin 1 [Source:UniProtKB/TrEMBL;Acc:F4K3Y1]
AT5G45820	11.4524	41.7175	-1.86562	9.8e-05	0.00066702	TRUE	CIPK20	CBL-interacting serine/threonine-protein kinase 20 [Source:UniProtKB/Swiss-Prot;Acc:Q9FJ54]
AT5G38410	2073.59	7557.21	-1.86573	1.49e-06	1.97e-05	TRUE	AT5G38410	Ribulose bisphosphate carboxylase small chain [Source:UniProtKB/TrEMBL;Acc:B3H5S2]
AT5G50950	102.12	373.046	-1.86916	0.00133385	0.00590127	TRUE	FUM2	AT5G50950 protein [Source:UniProtKB/TrEMBL;Acc:B9DFR5]
AT2G40960	3.98761	14.5465	-1.8693	4.48e-06	5.03e-05	TRUE	AT2G40960	Expressed protein [Source:UniProtKB/TrEMBL;Acc:O22209]
AT3G62930	3.20617	11.7158	-1.87056	2.65e-07	4.61e-06	TRUE	GRXS6	Monothiol glutaredoxin-S6 [Source:UniProtKB/Swiss-Prot;Acc:Q9LYC8]
AT2G22810	0.971163	3.54031	-1.8721	0.000646132	0.00321367	TRUE	ACS4	1-aminocyclopropane-1-carboxylate synthase 4 [Source:UniProtKB/Swiss-Prot;Acc:Q43309]
AT1G69523	3.16606	11.5696	-1.87274	0.000108034	0.000723776	TRUE	AT1G69523	At1g69520/F10D13_17 [Source:UniProtKB/TrEMBL;Acc:Q941B1]
AT1G68190	16.7159	61.2073	-1.87306	1.41e-07	2.73e-06	TRUE	AT1G68190	B-box zinc finger family protein [Source:TAIR;Acc:AT1G68190]
AT3G23080	39.9812	146.738	-1.87613	1.77e-08	4.49e-07	TRUE	AT3G23080	Membrane related protein-like [Source:UniProtKB/TrEMBL;Acc:Q9LS84]
AT2G45180	512.094	1881.61	-1.87752	1.47e-07	2.81e-06	TRUE	AT2G45180	At2g45180 [Source:UniProtKB/TrEMBL;Acc:Q42044]
AT3G27690	511.342	1880.21	-1.87855	0.000701135	0.00343366	TRUE	LHCB2.4	Chlorophyll a-b binding protein, chloroplastic [Source:UniProtKB/TrEMBL;Acc:A0A1I9LMB4]
AT1G72200	0.409998	1.49668	-1.8803	0.000187332	0.001144	TRUE	ATL11	RING-H2 finger protein ATL11 [Source:UniProtKB/Swiss-Prot;Acc:Q84W40]
AT4G14560	9.97892	36.7555	-1.88222	0.00159205	0.00682554	TRUE	IAA1	Auxin-responsive protein [Source:UniProtKB/TrEMBL;Acc:Q67YC2]
AT3G44990	2.7226	10.0209	-1.88253	0.00364398	0.0137414	TRUE	XTH31	Xyloglucan endotransglucosylase/hydrolase protein 31 [Source:UniProtKB/Swiss-Prot;Acc:P93046]
AT4G22890	154.082	568.448	-1.88341	4.22e-07	6.84e-06	TRUE	PGRL1A	PGR5-LIKE A [Source:UniProtKB/TrEMBL;Acc:A0A178UU76]
AT4G09350	5.43548	20.0451	-1.88505	1.93e-08	4.84e-07	TRUE	ndhT	NAD(P)H-quinone oxidoreductase subunit T, chloroplastic [Source:UniProtKB/Swiss-Prot;Acc:Q9SMS0]
AT4G17810	6.85501	25.2912	-1.88516	0.000564735	0.00286205	TRUE	AT4G17810	At4g17810 [Source:UniProtKB/TrEMBL;Acc:Q6NNI6]
AT3G19000	2.62908	9.6952	-1.88657	2.27e-08	5.58e-07	TRUE	AT3G19000	2-oxoglutarate (2OG) and Fe(II)-dependent oxygenase superfamily protein [Source:UniProtKB/TrEMBL;Acc:Q9LJ66]
AT1G14700	4.71448	17.4086	-1.8867	1.66e-05	0.000150861	TRUE	PAP3	Purple acid phosphatase 3 [Source:UniProtKB/Swiss-Prot;Acc:Q8H129]
ATCG00430	0.757005	2.77156	-1.88807	0.000377558	0.00205344	TRUE	NDHK	NAD(P)H-quinone oxidoreductase subunit K, chloroplastic [Source:UniProtKB/TrEMBL;Acc:A0A1B1W4U5]
AT2G36540	0.411752	1.5259	-1.89218	0.000444829	0.00235114	TRUE	AT2G36540	Haloacid dehalogenase-like hydrolase (HAD) superfamily protein [Source:UniProtKB/TrEMBL;Acc:Q9SJQ4]
AT3G46130	5.54621	20.5571	-1.8929	5.56e-10	2.13e-08	TRUE	ATMYB48	myb domain protein 48 [Source:TAIR;Acc:AT3G46130]
ATCG00270	1.74688	6.50558	-1.89384	5.51e-06	5.98e-05	TRUE	PSBD	Photosystem II D2 protein [Source:UniProtKB/Swiss-Prot;Acc:P56761]
AT1G30250	15.866	58.9772	-1.89508	0.00218135	0.00895596	TRUE	AT1G30250	At1g30250 [Source:UniProtKB/TrEMBL;Acc:Q66GS7]
AT5G35480	18.5558	68.9969	-1.89581	8.46e-11	3.99e-09	TRUE	AT5G35480	At5g35480 [Source:UniProtKB/TrEMBL;Acc:Q9FJB1]
AT1G73600	174.104	648.319	-1.89679	0.00112171	0.00510043	TRUE	AT1G73600	S-adenosyl-L-methionine-dependent methyltransferases superfamily protein [Source:TAIR;Acc:AT1G73600]
ATCG00540	1.32853	4.94431	-1.89701	7.2e-06	7.49e-05	TRUE	PETA	Cytochrome f [Source:UniProtKB/Swiss-Prot;Acc:P56771]
AT2G04790	3.76118	13.9727	-1.89735	7.58e-06	7.79e-05	TRUE	AT2G04790	unknown protein; Has 45 Blast hits to 45 proteins in 15 species: Archae - 0; Bacteria - 0; Metazoa - 0; Fungi - 0; Plants - 43; Viruses - 0; Other Eukaryotes - 2 (source: NCBI BLink). [Source:TAIR;Acc:AT2G04790]
AT1G10020	10.3984	38.7886	-1.89955	3.91e-14	3.55e-12	TRUE	AT1G10020	At1g10020 [Source:UniProtKB/TrEMBL;Acc:O80593]
AT3G49930	1.26166	4.69214	-1.89974	2.45e-07	4.32e-06	TRUE	AT3G49930	At3g49930 [Source:UniProtKB/TrEMBL;Acc:Q9SN24]
AT5G25130	6.0296	22.5063	-1.90026	1.58e-14	1.56e-12	TRUE	CYP71B12	Cytochrome P450 71B12 [Source:UniProtKB/Swiss-Prot;Acc:Q9ZU07]
AT1G75250	2.39828	8.91453	-1.90108	2.57e-05	0.000217651	TRUE	ATRL6	RAD-like 6 [Source:TAIR;Acc:AT1G75250]
AT4G12917	9.21705	34.4147	-1.90311	4.78e-05	0.000367907	TRUE	AT4G12917	other RNA [Source:TAIR;Acc:AT4G12917]
AT5G24155	0.77796	2.895	-1.90687	0.00202729	0.0084125	TRUE	AT5G24155	At5g24155 [Source:UniProtKB/TrEMBL;Acc:Q6ID26]
AT4G09760	45.0915	169.118	-1.90738	4.15e-07	6.73e-06	TRUE	AT4G09760	Probable choline kinase 3 [Source:UniProtKB/Swiss-Prot;Acc:Q9SZ92]
AT1G29510	6.66364	24.9716	-1.90803	0.000179559	0.00110436	TRUE	SAUR67	Auxin-responsive protein SAUR67 [Source:UniProtKB/Swiss-Prot;Acc:F4I1I4]
AT2G43535	8.88173	33.2895	-1.90808	1.45e-09	5.04e-08	TRUE	ATTI4	Defensin-like protein 196 [Source:UniProtKB/Swiss-Prot;Acc:Q8RYE7]
AT2G15620	56.833	213.348	-1.90852	5.75e-07	8.86e-06	TRUE	NIR1	Ferredoxin--nitrite reductase, chloroplastic [Source:UniProtKB/Swiss-Prot;Acc:Q39161]
AT5G62720	47.4303	178.063	-1.90871	9.54e-07	1.36e-05	TRUE	AT5G62720	At5g62720 [Source:UniProtKB/TrEMBL;Acc:Q8GZ51]
AT2G45830	0.456204	1.70473	-1.91195	0.000445721	0.00235338	TRUE	DTA2	Downstream target of AGL15 2 [Source:UniProtKB/TrEMBL;Acc:F4IH50]
AT5G24150	10.134	38.1305	-1.91265	2.46e-12	1.57e-10	TRUE	SQE5	Squalene epoxidase 5 [Source:UniProtKB/Swiss-Prot;Acc:O65404]
AT2G47870	0.450019	1.67694	-1.91276	0.00103556	0.00475236	TRUE	GRXC12	Putative glutaredoxin-C12 [Source:UniProtKB/Swiss-Prot;Acc:O82254]
AT4G10120	7.29046	27.4548	-1.9135	6.3e-06	6.7e-05	TRUE	SPS4	Probable sucrose-phosphate synthase 4 [Source:UniProtKB/Swiss-Prot;Acc:F4JLK2]
AT4G26530	125.086	471.337	-1.91389	0.00205533	0.00851217	TRUE	FBA5	Fructose-bisphosphate aldolase [Source:UniProtKB/TrEMBL;Acc:A0A178V385]
AT2G37720	0.707291	2.6497	-1.91575	8.24e-05	0.000576476	TRUE	TBL15	Protein trichome birefringence-like 15 [Source:UniProtKB/Swiss-Prot;Acc:O80940]
AT2G36145	26.6826	100.638	-1.91596	4.8e-06	5.34e-05	TRUE	AT2G36145	Expressed protein [Source:UniProtKB/TrEMBL;Acc:Q8VXY0]
AT3G18773	0.587992	2.20637	-1.91661	0.000115482	0.000767708	TRUE	ATL77	RING-H2 finger protein ATL77 [Source:UniProtKB/Swiss-Prot;Acc:Q9LS99]
AT5G38420	482.807	1822.87	-1.91673	2.84e-07	4.9e-06	TRUE	RBCS-2B	Ribulose bisphosphate carboxylase small chain 2B, chloroplastic [Source:UniProtKB/Swiss-Prot;Acc:P10797]
AT1G48600	48.4131	182.831	-1.91718	0.000520249	0.00267388	TRUE	NMT2	PMEAMT [Source:UniProtKB/TrEMBL;Acc:A0A178WLJ9]
AT5G63780	13.5122	51.1193	-1.92015	2.48e-05	0.000210896	TRUE	SHA1	At5g63780 [Source:UniProtKB/TrEMBL;Acc:Q8GUG6]
AT4G15760	13.6006	51.5036	-1.92158	1.45e-14	1.44e-12	TRUE	MO1	monooxygenase 1 [Source:TAIR;Acc:AT4G15760]
AT2G34510	14.2546	54.0207	-1.92255	1.35e-10	6.06e-09	TRUE	AT2G34510	Uncharacterized protein At2g34510 [Source:UniProtKB/TrEMBL;Acc:O64696]
AT5G62470	8.10238	30.6925	-1.92264	4.93e-08	1.1e-06	TRUE	MYB96	Transcription factor MYB96 [Source:UniProtKB/Swiss-Prot;Acc:Q24JK1]
AT1G07440	25.5394	97.0121	-1.92595	0.000470849	0.0024613	TRUE	AT1G07440	Tropinone reductase homolog At1g07440 [Source:UniProtKB/Swiss-Prot;Acc:P0DKI3]
AT5G16030	55.9272	212.66	-1.92718	6.15e-09	1.78e-07	TRUE	AT5G16030	unknown protein; BEST Arabidopsis thaliana protein match is: unknown protein (TAIR:AT3G02500.1); Has 30201 Blast hits to 17322 proteins in 780 species: Archae - 12; Bacteria - 1396; Metazoa - 17338; Fungi - 3422; Plants - 5037; Viruses - 0; Other Eu /.../es - 2996 (source: NCBI BLink). [Source:TAIR;Acc:AT5G16030]
AT1G26230	3.14466	11.9386	-1.92719	2.75e-06	3.32e-05	TRUE	CPN60B4	Cpn60beta4 [Source:UniProtKB/TrEMBL;Acc:A0A178WH16]
AT3G07675	2.66955	10.1053	-1.92785	0.000101822	0.000688171	TRUE	AT3G07675	-
AT3G06145	3.88553	14.7656	-1.92958	3e-06	3.58e-05	TRUE	AT3G06145	Putative RING zinc finger protein [Source:UniProtKB/TrEMBL;Acc:Q56XV3]
AT4G32350	2.92137	11.1456	-1.93333	2.7e-06	3.26e-05	TRUE	AT4G32350	Regulator of Vps4 activity in the MVB pathway protein [Source:UniProtKB/TrEMBL;Acc:Q8RXT2]
ATCG00440	0.705362	2.72454	-1.9351	0.0165118	0.0485137	TRUE	NDHC	NAD(P)H-quinone oxidoreductase subunit 3, chloroplastic [Source:UniProtKB/TrEMBL;Acc:A0A1B1W4V1]
AT5G24105	1.99716	7.61368	-1.93855	2.4e-05	0.000205699	TRUE	AGP41	Arabinogalactan protein 41 [Source:UniProtKB/Swiss-Prot;Acc:Q8L9T8]
AT1G50732	7.30994	28.0083	-1.93956	2.97e-05	0.000246804	TRUE	AT1G50732	unknown protein. [Source:TAIR;Acc:AT1G50732]
AT5G56100	12.4305	47.7013	-1.94131	6.44e-16	8.76e-14	TRUE	AT5G56100	Glycine-rich protein / oleosin [Source:UniProtKB/TrEMBL;Acc:Q9FKT7]
AT1G75960	3.24327	12.4403	-1.94182	6.6e-09	1.89e-07	TRUE	AAE8	Probable acyl-activating enzyme 8 [Source:UniProtKB/Swiss-Prot;Acc:Q9LQS1]
AT1G07450	0.982728	3.76765	-1.94235	1.74e-08	4.43e-07	TRUE	AT1G07450	Tropinone reductase homolog At1g07450 [Source:UniProtKB/Swiss-Prot;Acc:Q8RX32]
AT1G78990	0.576332	2.2003	-1.94261	0.000403808	0.00216984	TRUE	AT1G78990	HXXXD-type acyl-transferase family protein [Source:UniProtKB/TrEMBL;Acc:F4IDH0]
AT1G72430	12.9723	49.8784	-1.94365	3.27e-14	3.03e-12	TRUE	SAUR78	Auxin-responsive protein SAUR78 [Source:UniProtKB/Swiss-Prot;Acc:Q9C9E1]
ATCG01020	32.9942	127.069	-1.94365	0.000319539	0.00178462	TRUE	RPL32	50S ribosomal protein L32, chloroplastic [Source:UniProtKB/Swiss-Prot;Acc:P61847]
AT1G26920	22.9762	88.4683	-1.94565	1.39e-08	3.64e-07	TRUE	AT1G26920	T2P11.11 protein [Source:UniProtKB/TrEMBL;Acc:Q9ZVG6]
AT3G16250	7.47002	28.7776	-1.94812	5.52e-08	1.2e-06	TRUE	PNSB3	Photosynthetic NDH subunit of subcomplex B 3, chloroplastic [Source:UniProtKB/Swiss-Prot;Acc:Q9LU21]
AT3G19230	0.402793	1.5424	-1.94882	0.000763496	0.0036955	TRUE	AT3G19230	Leucine-rich repeat (LRR) family protein [Source:UniProtKB/TrEMBL;Acc:F4JB46]
AT2G18890	4.33532	16.7278	-1.94969	4.93e-05	0.000376592	TRUE	AT2G18890	At2g18890 [Source:UniProtKB/TrEMBL;Acc:O64619]
AT3G17860	7.40639	28.5954	-1.94993	2.09e-08	5.18e-07	TRUE	TIFY6B	Protein TIFY 6B [Source:UniProtKB/Swiss-Prot;Acc:Q9LVI4]
AT3G14940	1.05054	4.05122	-1.95082	1.29e-07	2.52e-06	TRUE	PPC3	Phosphoenolpyruvate carboxylase 3 [Source:UniProtKB/Swiss-Prot;Acc:Q84VW9]
AT3G22275	0.243396	0.948689	-1.95374	0.00321984	0.0124136	TRUE	JAZ13	Protein JAZ13 [Source:UniProtKB/Swiss-Prot;Acc:F4J078]
AT4G12690	3.54745	13.7336	-1.95551	7.2e-13	5.12e-11	TRUE	AT4G12690	At4g12690 [Source:UniProtKB/TrEMBL;Acc:Q9SU17]
AT3G63140	92.9316	360.61	-1.95629	0.000115124	0.000765749	TRUE	CSP41A	Chloroplast stem-loop binding protein of 41 kDa a, chloroplastic [Source:UniProtKB/Swiss-Prot;Acc:Q9LYA9]
AT1G03870	27.9741	108.672	-1.95828	1.43e-10	6.35e-09	TRUE	FLA9	At1g03870 [Source:UniProtKB/TrEMBL;Acc:B3LF88]
AT2G30790	5.39514	20.9272	-1.95848	1.23e-08	3.26e-07	TRUE	PSBP2	Putative oxygen-evolving enhancer protein 2-2 [Source:UniProtKB/Swiss-Prot;Acc:O49344]
AT1G22590	3.05575	11.8603	-1.95951	1.46e-05	0.000134979	TRUE	AGL87	AGAMOUS-like 87 [Source:UniProtKB/TrEMBL;Acc:Q7X9H1]
ATCG00800	0.975182	3.80636	-1.95994	1.83e-06	2.36e-05	TRUE	RPS3	30S ribosomal protein S3, chloroplastic [Source:UniProtKB/Swiss-Prot;Acc:P56798]
AT4G18220	0.224411	0.862613	-1.96011	0.00343576	0.0131127	TRUE	PUP21	Purine permease 21 [Source:UniProtKB/Swiss-Prot;Acc:O49726]
AT1G77990	2.05952	7.9992	-1.96081	8.45e-10	3.09e-08	TRUE	SULTR2;2	Sulfate transporter 2.2 [Source:UniProtKB/Swiss-Prot;Acc:P92946]
AT3G09160	1.03803	4.0181	-1.96149	1.7e-05	0.000153904	TRUE	AT3G09160	RNA-binding (RRM/RBD/RNP motifs) family protein [Source:UniProtKB/TrEMBL;Acc:F4IZU8]
AT1G17060	0.242469	0.949048	-1.9636	6.08e-05	0.000449264	TRUE	CYP72C1	cytochrome p450 72c1 [Source:TAIR;Acc:AT1G17060]
AT5G36000	0.425586	1.67181	-1.96529	1.14e-05	0.000109499	TRUE	AT5G36000	Probable F-box protein At5g36000 [Source:UniProtKB/Swiss-Prot;Acc:Q9FGB8]
AT5G51550	40.0987	156.66	-1.96613	8.53e-24	4.51e-21	TRUE	EXL3	Protein EXORDIUM-like 3 [Source:UniProtKB/Swiss-Prot;Acc:Q9FHM9]
AT3G06080	16.7986	65.7238	-1.96848	5.58e-10	2.13e-08	TRUE	TBL10	Protein trichome birefringence-like 10 [Source:UniProtKB/Swiss-Prot;Acc:Q9LDG2]
AT3G61060	17.0857	66.9348	-1.97052	4.41e-05	0.000345192	TRUE	AtPP2-A13	Phloem protein 2-A13 [Source:UniProtKB/TrEMBL;Acc:F4JD33]
AT1G61100	14.55	57.0557	-1.97145	3.38e-13	2.61e-11	TRUE	AT1G61100	CSL1 [Source:UniProtKB/TrEMBL;Acc:F4HRR0]
AT2G17230	22.6495	88.9295	-1.97341	1.39e-14	1.4e-12	TRUE	EXL5	Protein EXORDIUM-like 5 [Source:UniProtKB/Swiss-Prot;Acc:Q9SII5]
AT4G12450	0.165499	0.651039	-1.97384	0.00312749	0.0121198	TRUE	AT4G12450	At4g12450 [Source:UniProtKB/TrEMBL;Acc:Q9SU37]
AT1G29460	5.60866	22.0386	-1.97665	0.000961981	0.00446933	TRUE	AT1G29460	SAUR-like auxin-responsive protein family [Source:TAIR;Acc:AT1G29460]
AT2G28200	2.83647	11.147	-1.9775	3.85e-07	6.32e-06	TRUE	ZAT5	Zinc finger protein ZAT5 [Source:UniProtKB/Swiss-Prot;Acc:Q681X4]
AT1G55370	6.93019	27.3083	-1.97928	8.65e-08	1.76e-06	TRUE	NDF5	NDF5 [Source:UniProtKB/TrEMBL;Acc:A0A178W3N4]
AT1G66060	0.310455	1.21351	-1.98081	0.00612461	0.0212371	TRUE	AT1G66060	Uncharacterized protein F15E12.9 [Source:UniProtKB/TrEMBL;Acc:Q9C8D9]
AT1G11740	0.277581	1.08633	-1.98194	7.92e-05	0.000558586	TRUE	AT1G11740	Ankyrin repeat family protein [Source:UniProtKB/TrEMBL;Acc:F4IAG4]
AT1G18830	0.258662	1.02206	-1.98538	1.52e-05	0.000140069	TRUE	SEC31A	Protein transport protein SEC31 homolog A [Source:UniProtKB/Swiss-Prot;Acc:F4ICD9]
AT1G57980	3.34969	13.2468	-1.98615	7.66e-06	7.86e-05	TRUE	PUP23	Probable purine permease 23 [Source:UniProtKB/Swiss-Prot;Acc:Q9C654]
ATCG00680	2.95536	11.6953	-1.98624	2.51e-06	3.07e-05	TRUE	PSBB	Photosystem II CP47 reaction center protein [Source:UniProtKB/TrEMBL;Acc:A0A1B1W4X0]
AT4G14680	10.6776	42.3055	-1.98703	1.92e-11	1.02e-09	TRUE	APS3	Pseudouridine synthase/archaeosine transglycosylase-like family protein [Source:TAIR;Acc:AT4G14680]
ATCG00420	0.73204	2.87313	-1.99268	0.00129822	0.00577105	TRUE	NDHJ	NAD(P)H-quinone oxidoreductase subunit J, chloroplastic [Source:UniProtKB/Swiss-Prot;Acc:P56754]
AT5G44680	21.0167	83.6809	-1.9938	7.75e-10	2.87e-08	TRUE	AT5G44680	DNA glycosylase superfamily protein [Source:UniProtKB/TrEMBL;Acc:Q9FIZ5]
AT1G14150	26.3984	105.099	-1.99393	5.97e-06	6.4e-05	TRUE	PNSL2	Photosynthetic NDH subunit of lumenal location 2, chloroplastic [Source:UniProtKB/Swiss-Prot;Acc:Q9XI73]
AT5G49730	76.184	303.481	-1.99412	2.01e-07	3.66e-06	TRUE	FRO6	Ferric reduction oxidase 6 [Source:UniProtKB/Swiss-Prot;Acc:Q8RWS6]
AT1G74875	0.392729	1.54412	-1.99568	0.00164637	0.00702865	TRUE	AT1G74875	FUNCTIONS IN: molecular_function unknown; INVOLVED IN: biological_process unknown; LOCATED IN: cellular_component unknown; BEST Arabidopsis thaliana protein match is: F-box family protein (TAIR:AT1G67623.1); Has 36 Blast hits to 36 proteins in 8 spe /.../Archae - 0; Bacteria - 0; Metazoa - 0; Fungi - 0; Plants - 36; Viruses - 0; Other Eukaryotes - 0 (source: NCBI BLink). [Source:TAIR;Acc:AT1G74875]
AT2G23130	17.0982	68.2432	-1.99684	3.85e-15	4.37e-13	TRUE	AGP17	Lysine-rich arabinogalactan protein 17 [Source:UniProtKB/Swiss-Prot;Acc:O22194]
AT1G76110	13.8325	55.2113	-1.99769	1.65e-08	4.22e-07	TRUE	HMGB9	High mobility group B protein 9 [Source:UniProtKB/Swiss-Prot;Acc:Q9SGS2]
AT4G18740	14.0845	56.2487	-1.99883	3.04e-09	9.64e-08	TRUE	AT4G18740	Rho termination factor [Source:UniProtKB/TrEMBL;Acc:F4JRN0]
AT3G19350	0.382747	1.5084	-2.00291	0.0166761	0.0489345	TRUE	MPC	Maternally expressed PAB C-terminal protein [Source:UniProtKB/Swiss-Prot;Acc:Q9LT82]
AT2G41330	0.947383	3.79282	-2.0033	3.16e-07	5.35e-06	TRUE	AT2G41330	At2g41330/F13H10.12 [Source:UniProtKB/TrEMBL;Acc:Q9ZVB8]
AT1G55380	0.134989	0.537212	-2.0071	0.000612866	0.00307185	TRUE	AT1G55380	Cysteine/Histidine-rich C1 domain family protein [Source:UniProtKB/TrEMBL;Acc:Q9C6G7]
AT1G22740	9.60841	38.5971	-2.00758	2.63e-09	8.55e-08	TRUE	RABG3B	Ras-related protein RABG3b [Source:UniProtKB/Swiss-Prot;Acc:O04157]
AT3G56360	119.031	478.819	-2.00822	3.2e-08	7.56e-07	TRUE	AT3G56360	At3g56360 [Source:UniProtKB/TrEMBL;Acc:Q9LY04]
AT3G10720	16.3607	65.8836	-2.01016	2.65e-10	1.1e-08	TRUE	PME25	Probable pectinesterase/pectinesterase inhibitor 25 [Source:UniProtKB/Swiss-Prot;Acc:Q94CB1]
AT3G52720	7.77757	31.3787	-2.01344	0.000173814	0.00107243	TRUE	ACA1	Alpha carbonic anhydrase 1, chloroplastic [Source:UniProtKB/Swiss-Prot;Acc:O04846]
AT4G34138	1.77756	7.16613	-2.01461	2.94e-07	5.03e-06	TRUE	UGT73B1	Glycosyltransferase (Fragment) [Source:UniProtKB/TrEMBL;Acc:W8PUI6]
AT5G22920	42.5026	171.894	-2.01597	5.47e-08	1.2e-06	TRUE	RZPF34	E3 ubiquitin-protein ligase RZFP34 [Source:UniProtKB/Swiss-Prot;Acc:Q9FFB6]
AT3G27970	0.151803	0.612936	-2.01791	0.002931	0.0114711	TRUE	AT3G27970	At3g27970 [Source:UniProtKB/TrEMBL;Acc:B3LFC1]
AT2G44230	11.1424	45.1286	-2.01857	2.66e-07	4.62e-06	TRUE	AT2G44230	At2g44230/F4I1.4 [Source:UniProtKB/TrEMBL;Acc:O64858]
AT5G19580	0.626776	2.53465	-2.01906	0.000850142	0.00403021	TRUE	AT5G19580	Glyoxal oxidase-related protein [Source:UniProtKB/TrEMBL;Acc:F4K172]
AT3G60290	2.61646	10.5899	-2.02032	3.18e-06	3.76e-05	TRUE	AT3G60290	2-oxoglutarate (2OG) and Fe(II)-dependent oxygenase superfamily protein [Source:UniProtKB/TrEMBL;Acc:F4JAP7]
AT3G03830	0.943621	3.80295	-2.02077	0.000226616	0.00133892	TRUE	SAUR28	Auxin-responsive protein SAUR28 [Source:UniProtKB/Swiss-Prot;Acc:Q9SRW0]
AT3G14450	0.869431	3.51599	-2.02434	0.00196476	0.00819837	TRUE	CID9	Polyadenylate-binding protein-interacting protein 9 [Source:UniProtKB/Swiss-Prot;Acc:Q9LRR6]
AT1G17970	7.16115	29.1257	-2.02512	4.04e-06	4.62e-05	TRUE	AT1G17970	At1g17970/F2H15_16 [Source:UniProtKB/TrEMBL;Acc:Q944L9]
AT3G09775	0.624742	2.51831	-2.02798	0.00069353	0.0034043	TRUE	AT3G09775	-
AT4G17340	73.3183	299.188	-2.02894	6.07e-05	0.000448417	TRUE	TIP2-2	TIP2 [Source:UniProtKB/TrEMBL;Acc:A0A178UVY8]
AT1G08090	0.105311	0.428345	-2.02964	0.0144243	0.0433606	TRUE	NRT2.1	High-affinity nitrate transporter 2.1 [Source:UniProtKB/Swiss-Prot;Acc:O82811]
AT1G54740	11.5929	47.4552	-2.03394	5.03e-09	1.49e-07	TRUE	AT1G54740	Protein of unknown function (DUF3049) [Source:TAIR;Acc:AT1G54740]
AT4G19850	0.217318	0.888953	-2.03773	0.00471576	0.0170986	TRUE	ATPP2-A2	Lectin-like protein [Source:UniProtKB/TrEMBL;Acc:F4JTZ6]
AT1G19450	21.7606	89.415	-2.03915	1.06e-08	2.85e-07	TRUE	AT1G19450	Sugar transporter ERD6-like 4 [Source:UniProtKB/Swiss-Prot;Acc:Q93YP9]
AT1G78000	1.18172	4.85191	-2.03952	1.72e-12	1.13e-10	TRUE	SULTR1;2	Sulfate transporter 1.2 [Source:UniProtKB/Swiss-Prot;Acc:Q9MAX3]
AT1G02640	5.88164	24.2628	-2.04542	4.7e-16	6.61e-14	TRUE	BXL2	Probable beta-D-xylosidase 2 [Source:UniProtKB/Swiss-Prot;Acc:Q94KD8]
AT1G70290	38.5125	158.976	-2.04552	4.63e-12	2.8e-10	TRUE	TPS8	Probable alpha,alpha-trehalose-phosphate synthase [UDP-forming] 8 [Source:UniProtKB/Swiss-Prot;Acc:Q0WUI9]
AT1G04240	7.32622	30.2678	-2.04791	0.000302338	0.00170616	TRUE	SHY2	AUX/IAA transcriptional regulator family protein [Source:TAIR;Acc:AT1G04240]
ATCG00950	0.789913	3.2682	-2.04982	0.000404698	0.00217212	TRUE	RRN23S.1	chloroplast-encoded 23S ribosomal RNA [Source:TAIR;Acc:ATCG00950]
AT3G06750	17.3853	72.1331	-2.05381	5.37e-09	1.58e-07	TRUE	AT3G06750	F3E22.11 protein [Source:UniProtKB/TrEMBL;Acc:Q9M7Y1]
AT2G15880	4.88712	20.309	-2.05539	2.91e-08	6.93e-07	TRUE	PEX3	Pollen-specific leucine-rich repeat extensin-like protein 3 [Source:UniProtKB/Swiss-Prot;Acc:Q9XIL9]
AT2G32540	2.62799	10.9202	-2.05694	1.36e-05	0.000127362	TRUE	CSLB4	Glycosyltransferase (Fragment) [Source:UniProtKB/TrEMBL;Acc:W8Q3D1]
AT5G03120	8.32579	34.6508	-2.05885	7.49e-15	8.07e-13	TRUE	AT5G03120	unknown protein; FUNCTIONS IN: molecular_function unknown; INVOLVED IN: biological_process unknown; LOCATED IN: endomembrane system; EXPRESSED IN: 21 plant structures; EXPRESSED DURING: 13 growth stages; Has 14 Blast hits to 14 proteins in 4 species /.../ae - 0; Bacteria - 0; Metazoa - 0; Fungi - 0; Plants - 14; Viruses - 0; Other Eukaryotes - 0 (source: NCBI BLink). [Source:TAIR;Acc:AT5G03120]
AT1G19150	34.5611	144.29	-2.06214	6.53e-08	1.38e-06	TRUE	LHCA6	Photosystem I chlorophyll a/b-binding protein 6, chloroplastic [Source:UniProtKB/Swiss-Prot;Acc:Q8LCQ4]
AT4G33960	10.0118	41.7658	-2.06277	1.81e-11	9.73e-10	TRUE	AT4G33960	At4g33960 [Source:UniProtKB/TrEMBL;Acc:O81764]
AT5G42200	2.94511	12.273	-2.06297	1.62e-06	2.12e-05	TRUE	ATL23	E3 ubiquitin-protein ligase ATL23 [Source:UniProtKB/Swiss-Prot;Acc:Q8L9W3]
AT1G13609	10.7512	45.0162	-2.06534	0.00117982	0.00531789	TRUE	AT1G13609	Defensin-like protein 287 [Source:UniProtKB/Swiss-Prot;Acc:Q2V4N4]
AT5G03355	1.84239	7.73373	-2.06704	2.06e-09	6.89e-08	TRUE	AT5G03355	Cysteine/histidine-rich C1 domain protein [Source:UniProtKB/TrEMBL;Acc:Q9LZF4]
AT4G34760	14.9906	62.8117	-2.06817	1.04e-11	5.79e-10	TRUE	SAUR50	Auxin-responsive protein SAUR50 [Source:UniProtKB/Swiss-Prot;Acc:O65695]
ATCG00070	7.20388	30.3843	-2.0691	4.53e-08	1.03e-06	TRUE	PSBK	Photosystem II reaction center protein K [Source:UniProtKB/Swiss-Prot;Acc:P56782]
AT3G02410	0.336848	1.40847	-2.07081	1.1e-06	1.53e-05	TRUE	ICMEL2	Carboxylic ester hydrolase [Source:UniProtKB/TrEMBL;Acc:A0A178V7M1]
AT2G23590	0.284326	1.18091	-2.07178	0.000736935	0.00358392	TRUE	MES8	Methylesterase 8 [Source:UniProtKB/Swiss-Prot;Acc:O80475]
AT1G49790	0.227829	0.95036	-2.07312	0.00183687	0.00773406	TRUE	AT1G49790	F-box associated ubiquitination effector family protein [Source:UniProtKB/TrEMBL;Acc:F4I3E1]
AT4G01950	10.0313	42.275	-2.07596	5.02e-05	0.000382103	TRUE	ATGPAT3	glycerol-3-phosphate acyltransferase 3 [Source:TAIR;Acc:AT4G01950]
AT5G27290	15.5164	65.5216	-2.0789	2.15e-06	2.69e-05	TRUE	AT5G27290	At5g27290 [Source:UniProtKB/TrEMBL;Acc:Q08AA8]
AT5G35490	16.1112	68.0401	-2.08013	2.18e-07	3.93e-06	TRUE	ATMRU1	mto 1 responding up 1 [Source:TAIR;Acc:AT5G35490]
AT4G23290	9.34305	39.493	-2.08024	5.38e-05	0.000405554	TRUE	CRK21	Cysteine-rich receptor-like protein kinase 21 [Source:UniProtKB/Swiss-Prot;Acc:Q3E9X6]
AT5G63820	1.66796	7.02267	-2.08086	7.52e-08	1.55e-06	TRUE	AT5G63820	UPF0725 protein At5g63820 [Source:UniProtKB/Swiss-Prot;Acc:Q9FN07]
AT1G68238	4.54757	19.2212	-2.08569	5.78e-08	1.25e-06	TRUE	AT1G68238	Putative uncharacterized protein [Source:UniProtKB/TrEMBL;Acc:Q1G3X3]
AT3G10150	0.24044	1.01407	-2.08899	0.000221228	0.00131443	TRUE	ATPAP16	Purple acid phosphatase 16 [Source:UniProtKB/TrEMBL;Acc:A0A1I9LQV7]
AT4G37260	55.1907	235.248	-2.09187	4.95e-06	5.48e-05	TRUE	MYB73	MYB73 [Source:UniProtKB/TrEMBL;Acc:A0A178V4E7]
ATCG00790	1.28482	5.50603	-2.09563	4.79e-05	0.000368738	TRUE	RPL16	50S ribosomal protein L16, chloroplastic [Source:UniProtKB/Swiss-Prot;Acc:P56793]
AT4G08040	1.15416	4.91939	-2.09694	0.000330179	0.00183173	TRUE	ACS11	1-aminocyclopropane-1-carboxylate synthase 11 [Source:UniProtKB/Swiss-Prot;Acc:Q9S9U6]
AT3G59250	0.223797	0.945853	-2.10123	0.00198069	0.0082471	TRUE	AT3G59250	F-box/LRR-repeat protein At3g59250 [Source:UniProtKB/Swiss-Prot;Acc:Q9LX46]
AT1G26558	0.471833	2.00784	-2.10396	0.000141061	0.000905146	TRUE	AT1G26558	other RNA [Source:TAIR;Acc:AT1G26558]
AT1G62290	1.44747	6.21098	-2.105	0.000561412	0.00284769	TRUE	APA2	Aspartic proteinase A2 [Source:UniProtKB/Swiss-Prot;Acc:Q8VYL3]
AT5G10150	7.77241	33.4676	-2.10744	1.38e-06	1.85e-05	TRUE	UFC	Protein UPSTREAM OF FLC [Source:UniProtKB/Swiss-Prot;Acc:Q9LX14]
AT3G56980	0.499555	2.15128	-2.11115	4.68e-05	0.000361649	TRUE	ORG3	Transcription factor ORG3 [Source:UniProtKB/Swiss-Prot;Acc:Q9M1K0]
AT5G21430	30.3421	131.077	-2.11146	5.71e-05	0.000425644	TRUE	ndhU	NdhU [Source:UniProtKB/TrEMBL;Acc:A0A178UN62]
AT3G54830	10.7189	46.3702	-2.11375	3.51e-14	3.23e-12	TRUE	AT3G54830	-
AT1G18265	1.94554	8.40631	-2.11648	4.8e-06	5.34e-05	TRUE	AT1G18265	Protein FLOURY 1-like [Source:UniProtKB/Swiss-Prot;Acc:Q9LM24]
AT3G20865	0.841783	3.63221	-2.1171	0.000306292	0.00172596	TRUE	AGP40	AGP40 [Source:UniProtKB/TrEMBL;Acc:A0A178VAR1]
AT3G55230	0.329854	1.41287	-2.11835	0.001683	0.00716004	TRUE	DIR24	Dirigent protein 24 [Source:UniProtKB/Swiss-Prot;Acc:Q9M3C8]
AT1G12710	14.7516	64.0756	-2.11953	3.66e-07	6.07e-06	TRUE	AtPP2-A12	phloem protein 2-A12 [Source:TAIR;Acc:AT1G12710]
ATCG01100	0.187435	0.82189	-2.12421	0.00201795	0.00837973	TRUE	NDHA	NAD(P)H-quinone oxidoreductase subunit 1, chloroplastic [Source:UniProtKB/Swiss-Prot;Acc:Q37165]
AT5G54380	6.58366	28.6981	-2.12435	4.72e-16	6.61e-14	TRUE	THE1	Receptor-like protein kinase THESEUS 1 [Source:UniProtKB/Swiss-Prot;Acc:Q9LK35]
ATCG00660	0.45369	1.99558	-2.13337	0.00230786	0.00940238	TRUE	RPL20	50S ribosomal protein L20, chloroplastic [Source:UniProtKB/Swiss-Prot;Acc:P56794]
AT2G22980	15.5061	68.1688	-2.13681	1.2e-11	6.6e-10	TRUE	SCPL13	Serine carboxypeptidase-like 13 [Source:UniProtKB/TrEMBL;Acc:A8MQS0]
AT2G28630	13.4476	59.1875	-2.13826	1.69e-14	1.65e-12	TRUE	KCS12	3-ketoacyl-CoA synthase 12 [Source:UniProtKB/Swiss-Prot;Acc:Q9SIB2]
AT2G01918	2.20663	9.69958	-2.13878	9.74e-11	4.54e-09	TRUE	PQL3	PsbQ-like protein 3, chloroplastic [Source:UniProtKB/Swiss-Prot;Acc:Q2V4B2]
AT3G30720	1.32942	5.88695	-2.14131	5.8e-10	2.21e-08	TRUE	QQS	Protein QQS [Source:UniProtKB/Swiss-Prot;Acc:Q3E7K4]
AT2G32530	0.785475	3.45524	-2.14161	2.4e-15	2.81e-13	TRUE	CSLB3	Cellulose synthase-like protein B3 [Source:UniProtKB/Swiss-Prot;Acc:Q8RX83]
AT5G45830	1.43885	6.34063	-2.14529	3.94e-06	4.52e-05	TRUE	DOG1	delay of germination 1 [Source:TAIR;Acc:AT5G45830]
AT4G04830	17.3428	76.6735	-2.14553	6.12e-09	1.78e-07	TRUE	MSRB5	Peptide methionine sulfoxide reductase B5 [Source:UniProtKB/Swiss-Prot;Acc:Q9ZS91]
AT2G05995	0.70401	3.0873	-2.14599	1.67e-05	0.000151406	TRUE	AT2G05995	other RNA [Source:TAIR;Acc:AT2G05995]
AT4G12830	5.86942	26.048	-2.1513	1.77e-05	0.00015934	TRUE	AT4G12830	AT4g12830/T20K18_180 [Source:UniProtKB/TrEMBL;Acc:Q93ZN4]
AT1G21326	0.285064	1.25104	-2.15155	0.00254842	0.0101932	TRUE	AT1G21326	F16F4.1 protein [Source:UniProtKB/TrEMBL;Acc:Q9LMP5]
AT1G74675	0.161931	0.716672	-2.1598	0.00502952	0.0180367	TRUE	AT1G74675	Transmembrane protein [Source:UniProtKB/TrEMBL;Acc:A0A1P8AVR2]
AT1G63570	0.148876	0.650842	-2.16275	0.0155199	0.0460824	TRUE	AT1G63570	Receptor-like protein kinase-related family protein [Source:TAIR;Acc:AT1G63570]
AT1G02650	0.540756	2.4253	-2.16481	4.71e-11	2.3e-09	TRUE	AT1G02650	T14P4.7 protein [Source:UniProtKB/TrEMBL;Acc:Q9FWY3]
AT1G74890	1.32947	5.97097	-2.17171	8.94e-12	5.06e-10	TRUE	ARR15	Two-component response regulator ARR15 [Source:UniProtKB/Swiss-Prot;Acc:Q7G8V2]
AT4G06536	1.5353	6.88729	-2.1727	0.0032042	0.0123642	TRUE	AT4G06536	At4g06536 [Source:UniProtKB/TrEMBL;Acc:Q1PEB2]
AT4G39070	0.704835	3.17945	-2.17638	3.8e-09	1.17e-07	TRUE	BBX20	B-box zinc finger protein 20 [Source:UniProtKB/Swiss-Prot;Acc:Q0IGM7]
AT1G29600	0.367171	1.64742	-2.17825	8.28e-05	0.000579035	TRUE	AT1G29600	Zinc finger C-x8-C-x5-C-x3-H type family protein [Source:TAIR;Acc:AT1G29600]
AT3G48360	51.1414	231.592	-2.17894	5.18e-07	8.12e-06	TRUE	BT2	BTB/POZ and TAZ domain-containing protein 2 [Source:UniProtKB/Swiss-Prot;Acc:Q94BN0]
AT1G45545	0.0695529	0.314778	-2.18355	0.00246158	0.00990036	TRUE	AT1G45545	Plant protein of unknown function (DUF827) [Source:TAIR;Acc:AT1G45545]
ATCG00380	0.168913	0.769384	-2.1851	0.0123739	0.0382189	TRUE	RPS4	30S ribosomal protein S4, chloroplastic [Source:UniProtKB/TrEMBL;Acc:A0A1B1W4U6]
AT5G22390	10.9728	49.8887	-2.18581	1.01e-06	1.42e-05	TRUE	AT5G22390	FANTASTIC four-like protein (DUF3049) [Source:UniProtKB/TrEMBL;Acc:Q9FMR2]
AT5G11070	29.4351	133.923	-2.18625	1.97e-07	3.61e-06	TRUE	AT5G11070	Uncharacterized protein At5g11070 [Source:UniProtKB/TrEMBL;Acc:Q9FY58]
AT3G15115	1.78581	8.10546	-2.18728	1.74e-12	1.14e-10	TRUE	AT3G15115	Serine/arginine repetitive matrix protein [Source:UniProtKB/TrEMBL;Acc:Q9LIM3]
AT4G38700	1.55608	7.07095	-2.19123	1.54e-08	3.99e-07	TRUE	DIR15	Dirigent protein 15 [Source:UniProtKB/Swiss-Prot;Acc:F4JUF8]
AT3G13403	0.91308	4.22237	-2.19708	0.00289738	0.0113644	TRUE	AT3G13403	Defensin-like protein 302 [Source:UniProtKB/Swiss-Prot;Acc:Q2V3W5]
AT1G11260	81.6153	374.612	-2.19854	3.35e-20	9.98e-18	TRUE	STP1	STP1 [Source:UniProtKB/TrEMBL;Acc:A0A178WJ63]
AT1G64561	0.263246	1.20458	-2.2026	0.0045003	0.0164248	TRUE	AT1G64561	unknown protein; FUNCTIONS IN: molecular_function unknown; INVOLVED IN: biological_process unknown; LOCATED IN: chloroplast; Has 30201 Blast hits to 17322 proteins in 780 species: Archae - 12; Bacteria - 1396; Metazoa - 17338; Fungi - 3422; Plants - /.../ Viruses - 0; Other Eukaryotes - 2996 (source: NCBI BLink). [Source:TAIR;Acc:AT1G64561]
AT4G35640	0.272717	1.25279	-2.20369	4.76e-05	0.000366768	TRUE	SAT4	SERAT3 [Source:UniProtKB/TrEMBL;Acc:A0A178USX0]
AT5G49360	52.7593	243.395	-2.20589	1.29e-17	2.49e-15	TRUE	BXL1	Beta-D-xylosidase 1 [Source:UniProtKB/Swiss-Prot;Acc:Q9FGY1]
AT3G19850	7.62402	35.171	-2.20658	2.41e-05	0.000206597	TRUE	AT3G19850	BTB/POZ domain-containing protein At3g19850 [Source:UniProtKB/Swiss-Prot;Acc:Q9LT24]
AT3G55646	2.65597	12.2925	-2.20658	2.64e-10	1.1e-08	TRUE	AT3G55646	TPRXL [Source:UniProtKB/TrEMBL;Acc:Q1G3N4]
AT2G42170	1.23053	5.65705	-2.20714	8.34e-09	2.32e-07	TRUE	AT2G42170	Actin family protein [Source:UniProtKB/TrEMBL;Acc:Q8GWA5]
AT3G46370	3.30982	15.3245	-2.21223	0.000311084	0.00174599	TRUE	AT3G46370	Leucine-rich repeat protein kinase family protein [Source:UniProtKB/TrEMBL;Acc:Q9SNA0]
AT1G14280	16.7378	77.6294	-2.21399	2.8e-08	6.73e-07	TRUE	PKS2	Protein PHYTOCHROME KINASE SUBSTRATE 2 [Source:UniProtKB/Swiss-Prot;Acc:Q9M9T4]
AT5G05250	11.4158	53.0202	-2.21586	1.71e-06	2.22e-05	TRUE	AT5G05250	AT5g05250/K18I23_5 [Source:UniProtKB/TrEMBL;Acc:Q9FLC9]
AT3G50450	0.129536	0.595053	-2.21796	0.00882682	0.0288082	TRUE	HR1	HR1 [Source:UniProtKB/TrEMBL;Acc:A0A178V9M9]
AT5G03130	0.757094	3.5055	-2.22441	0.000167717	0.00104064	TRUE	AT5G03130	Uncharacterized protein F15A17_160 [Source:UniProtKB/TrEMBL;Acc:Q9LYX2]
ATCG00090	1.80541	8.50932	-2.22462	0.00262073	0.0104233	TRUE	TRNS.1	tRNA-Ser [Source:TAIR;Acc:ATCG00090]
AT4G07995	1.38416	6.45005	-2.22506	8.13e-07	1.19e-05	TRUE	AT4G07995	-
ATCG01060	0.416103	1.95275	-2.22837	0.0161771	0.047711	TRUE	PSAC	Photosystem I iron-sulfur center [Source:UniProtKB/Swiss-Prot;Acc:P62090]
AT3G01500	367.104	1720.74	-2.22879	8.76e-07	1.27e-05	TRUE	BCA1	Beta carbonic anhydrase 1, chloroplastic [Source:UniProtKB/Swiss-Prot;Acc:P27140]
AT1G65330	1.0423	4.87963	-2.23272	1.37e-10	6.14e-09	TRUE	PHE1	MADS-box transcription factor PHERES 1 [Source:UniProtKB/Swiss-Prot;Acc:O80805]
AT3G48420	43.1597	202.929	-2.23349	6.62e-08	1.39e-06	TRUE	CBBY	CBBY-like protein [Source:UniProtKB/Swiss-Prot;Acc:Q94K71]
AT5G02865	0.367662	1.70436	-2.2347	0.00558077	0.019659	TRUE	AT5G02865	-
AT4G08950	14.7806	69.5732	-2.23545	8.41e-16	1.12e-13	TRUE	EXO	Protein EXORDIUM [Source:UniProtKB/Swiss-Prot;Acc:Q9ZPE7]
AT2G21990	0.0903345	0.41956	-2.24126	0.0156828	0.0464949	TRUE	AT2G21990	Uncharacterized protein At2g21990 [Source:UniProtKB/TrEMBL;Acc:Q9SJ00]
AT2G26710	1.95167	9.23356	-2.24469	0.000207891	0.00124825	TRUE	CYP734A1	CYP734A1 [Source:UniProtKB/TrEMBL;Acc:A0A178VRF1]
AT2G35710	1.5981	7.57804	-2.24996	3.13e-09	9.91e-08	TRUE	PGSIP8	Putative glucuronosyltransferase PGSIP8 [Source:UniProtKB/Swiss-Prot;Acc:Q8VZP6]
AT4G01330	13.8458	65.8848	-2.251	2.73e-08	6.56e-07	TRUE	AT4G01330	Protein kinase superfamily protein [Source:UniProtKB/TrEMBL;Acc:F4JI10]
AT5G12050	5.5226	26.2729	-2.2514	0.000327971	0.00182209	TRUE	AT5G12050	Protein BIG GRAIN 1-like D [Source:UniProtKB/Swiss-Prot;Acc:Q9LYH0]
AT5G14740	172.916	824.751	-2.25394	6.27e-09	1.82e-07	TRUE	BCA2	Beta carbonic anhydrase 2, chloroplastic [Source:UniProtKB/Swiss-Prot;Acc:P42737]
AT2G29290	15.326	73.094	-2.25422	0.000134783	0.000871111	TRUE	AT2G29290	Tropinone reductase homolog At2g29290 [Source:UniProtKB/Swiss-Prot;Acc:Q9ZW13]
AT3G62950	12.35	58.9349	-2.25511	1.77e-14	1.72e-12	TRUE	GRXC11	Glutaredoxin-C11 [Source:UniProtKB/Swiss-Prot;Acc:Q9LYC6]
AT5G18010	2.03525	9.73161	-2.25682	2.5e-09	8.18e-08	TRUE	SAUR19	Auxin-responsive protein SAUR19 [Source:UniProtKB/Swiss-Prot;Acc:Q9FJG1]
AT4G28180	0.268014	1.28721	-2.25693	0.000144994	0.000924518	TRUE	AT4G28180	At4g28180 [Source:UniProtKB/TrEMBL;Acc:Q9M0I9]
AT3G62550	109.003	523.853	-2.26489	6.02e-06	6.45e-05	TRUE	AT3G62550	Adenine nucleotide alpha hydrolases-like superfamily protein [Source:UniProtKB/TrEMBL;Acc:Q93W91]
AT1G23965	0.347333	1.65514	-2.26561	0.00134816	0.00595437	TRUE	AT1G23965	Transcription factor [Source:UniProtKB/TrEMBL;Acc:Q1G3U2]
AT4G21760	1.20974	5.81	-2.2678	0.000127792	0.000833801	TRUE	BGLU47	beta-glucosidase 47 [Source:TAIR;Acc:AT4G21760]
AT4G03500	0.61683	2.96948	-2.27481	0.000236589	0.00139149	TRUE	AT4G03500	Ankyrin repeat family protein [Source:UniProtKB/TrEMBL;Acc:Q9ZT78]
AT2G37950	2.43439	11.7526	-2.27633	1.89e-10	8.16e-09	TRUE	AT2G37950	At2g37950 [Source:UniProtKB/TrEMBL;Acc:Q5XEN4]
AT2G20835	1.58906	7.65563	-2.28149	3.95e-07	6.46e-06	TRUE	AT2G20835	At2g20835 [Source:UniProtKB/TrEMBL;Acc:Q8S8I3]
AT2G25200	15.8036	76.9096	-2.28344	9.86e-08	1.98e-06	TRUE	AT2G25200	At2g25200 [Source:UniProtKB/TrEMBL;Acc:Q9SIS2]
AT4G15700	7.20252	35.1099	-2.28416	1.01e-15	1.33e-13	TRUE	GRXS3	Monothiol glutaredoxin-S3 [Source:UniProtKB/Swiss-Prot;Acc:O23421]
AT2G20670	69.6055	339.378	-2.28566	3.77e-10	1.5e-08	TRUE	AT2G20670	Expressed protein [Source:UniProtKB/TrEMBL;Acc:Q9SIU5]
AT1G15830	3.58406	17.5366	-2.29221	5.5e-06	5.98e-05	TRUE	AT1G15830	unknown protein; Has 165982 Blast hits to 57214 proteins in 2459 species: Archae - 263; Bacteria - 44622; Metazoa - 55751; Fungi - 10656; Plants - 17613; Viruses - 2527; Other Eukaryotes - 34550 (source: NCBI BLink). [Source:TAIR;Acc:AT1G15830]
AT3G29670	3.34875	16.3944	-2.29421	1.48e-09	5.1e-08	TRUE	PMAT2	Phenolic glucoside malonyltransferase 2 [Source:UniProtKB/Swiss-Prot;Acc:Q9LRQ8]
AT5G09730	0.601663	2.95602	-2.3018	0.000764734	0.00369995	TRUE	BXL3	Beta-D-xylosidase 3 [Source:UniProtKB/Swiss-Prot;Acc:Q9LXD6]
ATCG00300	1.3639	6.8027	-2.3045	0.00109389	0.00499048	TRUE	PSBZ	Photosystem II reaction center protein Z [Source:UniProtKB/TrEMBL;Acc:A0A1B1W4U3]
AT5G26200	2.85306	14.0728	-2.3063	2.1e-08	5.2e-07	TRUE	AT5G26200	AT5g26200/T19G15_50 [Source:UniProtKB/TrEMBL;Acc:Q93YZ9]
ATCG00330	1.47977	7.36743	-2.30862	5.68e-05	0.00042438	TRUE	RPS14	30S ribosomal protein S14, chloroplastic [Source:UniProtKB/TrEMBL;Acc:A0A1B1W4T5]
AT4G26150	0.777392	3.84383	-2.3092	3.99e-12	2.45e-10	TRUE	GATA22	Putative GATA transcription factor 22 [Source:UniProtKB/Swiss-Prot;Acc:Q9SZI6]
AT1G49500	63.2698	315.959	-2.32027	7.46e-17	1.21e-14	TRUE	AT1G49500	At1g49500/F13F21_6 [Source:UniProtKB/TrEMBL;Acc:Q9XIB7]
ATCG00640	1.44027	7.24007	-2.32047	8.52e-05	0.000592152	TRUE	RPL33	50S ribosomal protein L33, chloroplastic [Source:UniProtKB/Swiss-Prot;Acc:P56796]
ATCG00080	6.10712	30.6758	-2.32261	6.16e-05	0.000453775	TRUE	PSBI	Photosystem II reaction center protein I [Source:UniProtKB/TrEMBL;Acc:A0A1B1W4S2]
AT4G37240	7.00216	35.1862	-2.33139	1.18e-07	2.32e-06	TRUE	AT4G37240	HTH-type transcriptional regulator [Source:UniProtKB/TrEMBL;Acc:Q8LE56]
AT1G26218	0.167924	0.846476	-2.33362	0.000884956	0.00416807	TRUE	AT1G26218	other RNA [Source:TAIR;Acc:AT1G26218]
AT1G53885	0.185316	0.935461	-2.34141	0.000712625	0.0034804	TRUE	AT1G53885	At1g53885 [Source:UniProtKB/TrEMBL;Acc:Q8GWT6]
AT5G03985	0.315691	1.60814	-2.3424	0.00273099	0.0108101	TRUE	AT5G03985	-
AT3G58120	13.9106	70.6202	-2.34445	2.63e-14	2.46e-12	TRUE	BZIP61	BZIP61 [Source:UniProtKB/TrEMBL;Acc:A0A178VLL5]
AT2G42380	4.9712	25.2367	-2.34538	4.2e-07	6.81e-06	TRUE	BZIP34	Basic leucine zipper 34 [Source:UniProtKB/Swiss-Prot;Acc:F4IN23]
AT5G35510	0.322305	1.63023	-2.35163	0.00318639	0.012305	TRUE	AT5G35510	unknown protein; Has 1807 Blast hits to 1807 proteins in 277 species: Archae - 0; Bacteria - 0; Metazoa - 736; Fungi - 347; Plants - 385; Viruses - 0; Other Eukaryotes - 339 (source: NCBI BLink). [Source:TAIR;Acc:AT5G35510]
AT5G41590	1.31122	6.67145	-2.35506	0.000439801	0.00232935	TRUE	AT5G41590	Protein LURP-one-related 17 [Source:UniProtKB/Swiss-Prot;Acc:A0MFL4]
AT4G06265	0.142453	0.711113	-2.35649	0.010069	0.0321939	TRUE	AT4G06265	-
AT4G04810	1.17219	6.01045	-2.36286	6.36e-10	2.39e-08	TRUE	MSRB4	Peptide methionine sulfoxide reductase B4 [Source:UniProtKB/Swiss-Prot;Acc:Q9M0Z5]
ATCG00490	6.68373	34.419	-2.36503	7.5e-08	1.55e-06	TRUE	RBCL	Ribulose bisphosphate carboxylase large chain [Source:UniProtKB/Swiss-Prot;Acc:O03042]
AT4G07195	0.380135	1.98437	-2.37531	0.000328391	0.00182398	TRUE	AT4G07195	-
AT4G34060	0.606064	3.14153	-2.37867	4.48e-05	0.000349519	TRUE	DML3	demeter-like protein 3 [Source:TAIR;Acc:AT4G34060]
ATCG00280	1.24482	6.55762	-2.39667	3.49e-08	8.13e-07	TRUE	PSBC	Photosystem II CP43 reaction center protein [Source:UniProtKB/TrEMBL;Acc:A0A1B1W4T4]
AT3G06990	0.0882821	0.470956	-2.4018	0.015334	0.0456002	TRUE	AT3G06990	Cysteine/Histidine-rich C1 domain family protein [Source:UniProtKB/TrEMBL;Acc:Q9M900]
ATCG00140	3.37219	17.8619	-2.4018	2e-07	3.65e-06	TRUE	ATPH	ATP synthase subunit c, chloroplastic [Source:UniProtKB/TrEMBL;Acc:A0A1B1W4S3]
ATCG00580	1.30212	6.84008	-2.4025	0.000243873	0.00142567	TRUE	PSBE	Cytochrome b559 subunit alpha [Source:UniProtKB/TrEMBL;Acc:A0A1B1W4W2]
AT4G11780	0.0515076	0.272181	-2.40425	0.0114021	0.0357442	TRUE	AT4G11780	GAR2-like protein [Source:UniProtKB/TrEMBL;Acc:Q9T0E5]
ATCG00530	2.65442	14.0468	-2.40716	4.13e-15	4.67e-13	TRUE	CEMA	envelope membrane protein, chloroplastic [Source:UniProtKB/TrEMBL;Acc:A0A1B1W4V5]
AT3G50190	0.0984422	0.525348	-2.41073	0.00102268	0.00470249	TRUE	AT3G50190	Transmembrane protein, putative (DUF247) [Source:UniProtKB/TrEMBL;Acc:F4IZC0]
ATCG00100	3.47986	18.3866	-2.41123	0.00186399	0.00783264	TRUE	TRNG.1	tRNA-Gly [Source:TAIR;Acc:ATCG00100]
AT1G06830	4.65855	24.8922	-2.41942	2.14e-17	4.09e-15	TRUE	GRXS11	Monothiol glutaredoxin-S11 [Source:UniProtKB/Swiss-Prot;Acc:Q9M9Y9]
AT3G05936	4.50981	24.1072	-2.42296	5.17e-08	1.14e-06	TRUE	AT3G05936	Putative uncharacterized protein [Source:UniProtKB/TrEMBL;Acc:Q1G3B3]
AT2G23290	6.82958	36.6032	-2.42351	2.61e-11	1.35e-09	TRUE	AtMYB70	At2g23280 [Source:UniProtKB/TrEMBL;Acc:O22179]
AT1G15550	1.64499	8.80954	-2.42505	0.000127133	0.000830197	TRUE	GA3OX1	Gibberellin 3-beta-dioxygenase 1 [Source:UniProtKB/Swiss-Prot;Acc:Q39103]
AT5G56700	0.097873	0.517012	-2.43724	0.00495866	0.017832	TRUE	AT5G56700	FBD / Leucine Rich Repeat domains containing protein [Source:TAIR;Acc:AT5G56700]
AT1G33340	1.45545	7.87102	-2.43777	8.55e-21	3.06e-18	TRUE	AT1G33340	Putative clathrin assembly protein At1g33340 [Source:UniProtKB/Swiss-Prot;Acc:Q9C502]
AT1G10770	0.258535	1.38604	-2.43899	0.00922543	0.0299453	TRUE	AT1G10770	At1g10770 [Source:UniProtKB/TrEMBL;Acc:Q9SAC5]
AT1G19968	0.289535	1.55903	-2.44791	7.8e-05	0.000551609	TRUE	AT1G19968	other RNA [Source:TAIR;Acc:AT1G19968]
AT3G29638	0.0864689	0.469857	-2.45003	0.00223059	0.00912594	TRUE	AT3G29638	General transcription factor 2-related zinc finger protein [Source:UniProtKB/TrEMBL;Acc:F4J480]
AT3G13750	79.6853	435.781	-2.45127	2.79e-11	1.43e-09	TRUE	BGAL1	Beta-galactosidase 1 [Source:UniProtKB/Swiss-Prot;Acc:Q9SCW1]
AT4G06115	2.79187	15.2001	-2.45762	1.11e-05	0.00010793	TRUE	AT4G06115	-
AT2G39980	3.93145	21.6546	-2.46302	1.01e-08	2.74e-07	TRUE	AT2G39980	At2g39980/T28M21.14 [Source:UniProtKB/TrEMBL;Acc:O04201]
AT5G14120	39.9712	220.442	-2.46351	4.03e-14	3.65e-12	TRUE	AT5G14120	Major facilitator superfamily protein [Source:UniProtKB/TrEMBL;Acc:Q9FMT8]
AT4G29905	99.5203	549.826	-2.4661	3.44e-10	1.38e-08	TRUE	AT4G29905	Putative uncharacterized protein [Source:UniProtKB/TrEMBL;Acc:Q940I1]
AT4G19530	8.00178	44.2009	-2.46613	1.53e-08	3.95e-07	TRUE	AT4G19530	disease resistance protein (TIR-NBS-LRR class) family [Source:TAIR;Acc:AT4G19530]
AT2G34600	5.76403	31.914	-2.46875	8.35e-17	1.34e-14	TRUE	TIFY 5B	Protein TIFY 5B [Source:UniProtKB/Swiss-Prot;Acc:O64687]
ATCG01010	0.0472208	0.25849	-2.47522	0.00972541	0.0312889	TRUE	NDHF	NAD(P)H-quinone oxidoreductase subunit 5, chloroplastic [Source:UniProtKB/Swiss-Prot;Acc:P56752]
AT3G13404	0.230802	1.28443	-2.48843	0.00455979	0.0166133	TRUE	AT3G13404	unknown protein; FUNCTIONS IN: molecular_function unknown; INVOLVED IN: biological_process unknown; LOCATED IN: cellular_component unknown; Has 0 Blast hits to 0 proteins in 0 species (source: NCBI BLink). [Source:TAIR;Acc:AT3G13404]
AT1G11070	0.256464	1.43069	-2.49029	1.59e-05	0.000145796	TRUE	AT1G11070	BEST Arabidopsis thaliana protein match is: Hydroxyproline-rich glycoprotein family protein (TAIR:AT1G61080.1); Has 579 Blast hits to 567 proteins in 152 species: Archae - 0; Bacteria - 68; Metazoa - 159; Fungi - 113; Plants - 172; Viruses - 0; Othe /.../ryotes - 67 (source: NCBI BLink). [Source:TAIR;Acc:AT1G11070]
AT2G29670	54.1559	307.039	-2.50334	5.43e-09	1.59e-07	TRUE	AT2G29670	At2g29670/T27A16.23 [Source:UniProtKB/TrEMBL;Acc:O82388]
AT4G06534	1.27824	7.28131	-2.51584	5.56e-07	8.63e-06	TRUE	AT4G06534	unknown protein; FUNCTIONS IN: molecular_function unknown; INVOLVED IN: biological_process unknown; LOCATED IN: endomembrane system; Has 22 Blast hits to 22 proteins in 8 species: Archae - 0; Bacteria - 0; Metazoa - 0; Fungi - 0; Plants - 22; Viruse /.../ Other Eukaryotes - 0 (source: NCBI BLink). [Source:TAIR;Acc:AT4G06534]
ATCG00400	1.33442	7.72149	-2.51958	0.0158487	0.0468962	TRUE	TRNL.1	tRNA-Leu [Source:TAIR;Acc:ATCG00400]
AT4G16563	1.27385	7.32573	-2.52261	2.79e-11	1.43e-09	TRUE	AT4G16563	Probable aspartyl protease At4g16563 [Source:UniProtKB/Swiss-Prot;Acc:Q940R4]
AT4G05295	0.0908136	0.519437	-2.52558	0.012185	0.0377609	TRUE	AT4G05295	-
AT5G55570	0.510528	2.91759	-2.52705	0.00722206	0.0243283	TRUE	AT5G55570	unknown protein; LOCATED IN: chloroplast; Has 35333 Blast hits to 34131 proteins in 2444 species: Archae - 798; Bacteria - 22429; Metazoa - 974; Fungi - 991; Plants - 531; Viruses - 0; Other Eukaryotes - 9610 (source: NCBI BLink). [Source:TAIR;Acc:AT5G55570]
AT1G18990	0.129361	0.733092	-2.52778	0.00151857	0.00654911	TRUE	MYOB5	Probable myosin-binding protein 5 [Source:UniProtKB/Swiss-Prot;Acc:Q9LMC8]
AT1G65760	0.0987621	0.557882	-2.53652	0.0042011	0.0154834	TRUE	AT1G65760	Uncharacterized protein At1g65760 [Source:UniProtKB/Swiss-Prot;Acc:P0C2F5]
AT1G67910	4.0973	23.8403	-2.54431	2.44e-22	9.81e-20	TRUE	AT1G67910	AT1G67910 protein [Source:UniProtKB/TrEMBL;Acc:Q9C9V7]
AT2G24210	0.283479	1.65395	-2.55026	0.00179429	0.00757122	TRUE	TPS10	Tricyclene synthase, chloroplastic [Source:UniProtKB/Swiss-Prot;Acc:Q9ZUH4]
ATCG01050	0.170616	1.01251	-2.55802	9.3e-05	0.000638495	TRUE	NDHD	NADH-Ubiquinone/plastoquinone (complex I) protein [Source:TAIR;Acc:ATCG01050]
AT2G29680	2.06451	12.1407	-2.55849	5.27e-10	2.03e-08	TRUE	CDC6	Cell division control protein 6 homolog [Source:UniProtKB/Swiss-Prot;Acc:O82387]
ATCG00730	0.971884	5.73338	-2.56067	0.00110418	0.00503152	TRUE	PETD	Cytochrome b6-f complex subunit 4 [Source:UniProtKB/Swiss-Prot;Acc:P56774]
ATCG00810	0.413109	2.48641	-2.56637	7.53e-05	0.000535693	TRUE	RPL22	50S ribosomal protein L22, chloroplastic [Source:UniProtKB/Swiss-Prot;Acc:P56795]
AT4G20140	0.225668	1.3289	-2.56814	2.44e-05	0.000208655	TRUE	GSO1	LRR receptor-like serine/threonine-protein kinase GSO1 [Source:UniProtKB/Swiss-Prot;Acc:C0LGQ5]
AT5G18260	0.0408164	0.247524	-2.59361	0.0143989	0.0433054	TRUE	AT5G18260	RING/U-box superfamily protein [Source:UniProtKB/TrEMBL;Acc:Q9FK45]
AT1G59218	0.0451511	0.273812	-2.59704	0.00718109	0.0242113	TRUE	RF9	Probable disease resistance protein RDL6 [Source:UniProtKB/Swiss-Prot;Acc:P0DI18]
AT3G21460	4.67388	28.2574	-2.59987	1.23e-14	1.25e-12	TRUE	GRXS10	Monothiol glutaredoxin-S10 [Source:UniProtKB/Swiss-Prot;Acc:Q9LIF1]
AT2G47440	11.599	70.4344	-2.60279	3.6e-15	4.1e-13	TRUE	AT2G47440	Tetratricopeptide repeat (TPR)-like superfamily protein [Source:UniProtKB/TrEMBL;Acc:O22266]
AT3G45960	0.273098	1.64337	-2.60718	2.44e-06	2.99e-05	TRUE	EXLA3	Expansin-like A3 [Source:UniProtKB/Swiss-Prot;Acc:Q9LZT5]
AT3G06070	22.665	139.345	-2.62065	2.36e-12	1.52e-10	TRUE	AT3G06070	At3g06070 [Source:UniProtKB/TrEMBL;Acc:Q8LED7]
AT2G36050	3.61595	22.1952	-2.62076	2.19e-14	2.08e-12	TRUE	OFP15	OFP15 [Source:UniProtKB/TrEMBL;Acc:A0A178VSX7]
AT5G51790	0.42808	2.63496	-2.63036	1.86e-08	4.68e-07	TRUE	AT5G51790	basic helix-loop-helix (bHLH) DNA-binding superfamily protein [Source:TAIR;Acc:AT5G51790]
AT5G44540	0.832989	5.14127	-2.63361	0.00276505	0.0109171	TRUE	AT5G44540	Similarity to tapetum-specific protein [Source:UniProtKB/TrEMBL;Acc:Q9FI11]
AT1G52830	1.57192	9.72687	-2.63706	1.1e-05	0.000106601	TRUE	IAA6	Auxin-responsive protein [Source:UniProtKB/TrEMBL;Acc:A0A178W781]
AT1G77640	1.57101	9.76843	-2.64269	6.84e-07	1.03e-05	TRUE	ERF013	Ethylene-responsive transcription factor ERF013 [Source:UniProtKB/Swiss-Prot;Acc:Q9CAP4]
AT5G10250	1.21477	7.56918	-2.64383	1.8e-06	2.33e-05	TRUE	DOT3	Phototropic-responsive NPH3 family protein [Source:TAIR;Acc:AT5G10250]
AT5G57550	4.13322	25.9066	-2.64787	7.71e-16	1.04e-13	TRUE	XTH25	Probable xyloglucan endotransglucosylase/hydrolase protein 25 [Source:UniProtKB/Swiss-Prot;Acc:Q38907]
AT3G42570	0.117905	0.743615	-2.65024	0.0127729	0.0391756	TRUE	AT3G42570	Peroxidase family protein [Source:UniProtKB/TrEMBL;Acc:F4JF10]
AT1G11380	3.32516	21.1046	-2.66788	6.3e-18	1.36e-15	TRUE	AT1G11380	At1g11380 [Source:UniProtKB/TrEMBL;Acc:Q8LFV5]
AT1G78450	4.20757	26.7616	-2.67018	0.0120694	0.0374625	TRUE	AT1G78450	F3F9.4 [Source:UniProtKB/TrEMBL;Acc:Q9SYN6]
AT4G17460	9.26929	59.2935	-2.67844	3.17e-10	1.29e-08	TRUE	HAT1	Homeobox-leucine zipper protein HAT1 [Source:UniProtKB/Swiss-Prot;Acc:P46600]
AT5G20640	0.247543	1.58146	-2.70422	0.00172079	0.00729948	TRUE	AT5G20640	Protein LURP-one-related 16 [Source:UniProtKB/Swiss-Prot;Acc:A0MFH4]
AT5G25190	14.6702	95.8927	-2.70936	6.68e-09	1.91e-07	TRUE	ERF003	Ethylene-responsive transcription factor ERF003 [Source:UniProtKB/Swiss-Prot;Acc:Q94AW5]
AT4G02075	5.48941	35.8788	-2.70958	2.19e-16	3.26e-14	TRUE	PIT1	At4g02075 [Source:UniProtKB/TrEMBL;Acc:Q9XF50]
AT1G02610	10.2835	67.4407	-2.71353	1.09e-20	3.74e-18	TRUE	AT1G02610	RING/FYVE/PHD zinc finger superfamily protein [Source:UniProtKB/TrEMBL;Acc:F4HXK4]
AT1G18020	0.3214	2.11603	-2.72742	0.000878951	0.00414398	TRUE	AT1G18020	Putative 12-oxophytodienoate reductase-like protein 2B [Source:UniProtKB/Swiss-Prot;Acc:P0DI09]
AT1G13650	14.8089	98.4355	-2.73328	3.3e-09	1.04e-07	TRUE	AT1G13650	At1g13650 [Source:UniProtKB/TrEMBL;Acc:A2RVL9]
AT5G62920	1.24685	8.28935	-2.73521	1.1e-10	5.04e-09	TRUE	ARR6	Response regulator 6 [Source:UniProtKB/TrEMBL;Acc:Q0WSS6]
ATCG00150	0.54362	3.63578	-2.73757	1.09e-06	1.52e-05	TRUE	ATPI	ATP synthase subunit a, chloroplastic [Source:UniProtKB/TrEMBL;Acc:A0A1B1W4S9]
AT3G03265	5.5083	36.9251	-2.74533	1.83e-20	5.76e-18	TRUE	AT3G03265	-
AT3G21330	0.187566	1.2384	-2.74666	0.000143381	0.000916458	TRUE	BHLH87	Transcription factor bHLH87 [Source:UniProtKB/Swiss-Prot;Acc:Q8S3D2]
AT5G62080	0.964028	6.50849	-2.75804	0.00467026	0.0169574	TRUE	AT5G62080	Bifunctional inhibitor/lipid-transfer protein/seed storage 2S albumin superfamily protein [Source:UniProtKB/TrEMBL;Acc:Q8GT78]
AT5G46220	0.47754	3.22749	-2.76442	1.82e-11	9.77e-10	TRUE	AT5G46220	At5g46220 [Source:UniProtKB/TrEMBL;Acc:Q6DBD7]
ATCG00550	1.10414	7.46638	-2.7802	0.000555491	0.0028232	TRUE	PSBJ	Photosystem II reaction center protein J [Source:UniProtKB/Swiss-Prot;Acc:P56781]
AT5G27780	0.093274	0.637219	-2.793	0.010132	0.0323599	TRUE	AT5G27780	SAUR-like auxin-responsive protein family [Source:UniProtKB/TrEMBL;Acc:Q3E901]
AT5G24240	1.15611	8.09711	-2.80618	1.81e-06	2.34e-05	TRUE	PI4KG3	Phosphatidylinositol 4-kinase gamma 3 [Source:UniProtKB/Swiss-Prot;Acc:Q9FNF8]
AT1G04360	0.372518	2.60414	-2.81682	1.69e-06	2.21e-05	TRUE	ATL1	RING-H2 finger protein ATL1 [Source:UniProtKB/Swiss-Prot;Acc:P93823]
AT1G02620	0.201402	1.4098	-2.83423	0.000143391	0.000916458	TRUE	AT1G02620	Ras-related small GTP-binding family protein [Source:UniProtKB/TrEMBL;Acc:Q3E6Q3]
AT4G02140	0.0429517	0.310244	-2.84014	0.00276682	0.0109222	TRUE	AT4G02140	At4g02140 [Source:UniProtKB/TrEMBL;Acc:O04254]
AT4G15680	1.76542	12.6977	-2.84028	2.41e-10	1.02e-08	TRUE	GRXS4	Monothiol glutaredoxin-S4 [Source:UniProtKB/Swiss-Prot;Acc:O23419]
AT4G15690	5.44818	39.4585	-2.85608	2.78e-16	4.06e-14	TRUE	GRXS5	Monothiol glutaredoxin-S5 [Source:UniProtKB/Swiss-Prot;Acc:O23420]
AT4G33970	0.0374807	0.272755	-2.85811	0.00121207	0.00543273	TRUE	PEX4	Pollen-specific leucine-rich repeat extensin-like protein 4 [Source:UniProtKB/Swiss-Prot;Acc:O81765]
AT4G15660	2.47054	17.9013	-2.85816	2.36e-22	9.65e-20	TRUE	GRXS8	Monothiol glutaredoxin-S8 [Source:UniProtKB/Swiss-Prot;Acc:O23417]
AT5G57560	52.5899	381.554	-2.85916	7.01e-08	1.46e-06	TRUE	XTH22	Xyloglucan endotransglucosylase/hydrolase [Source:UniProtKB/TrEMBL;Acc:A0A178UQX4]
AT4G15670	2.70481	19.7405	-2.86628	4.75e-17	8.27e-15	TRUE	GRXS7	Monothiol glutaredoxin-S7 [Source:UniProtKB/Swiss-Prot;Acc:Q6NLU2]
AT5G41780	0.0369411	0.267642	-2.86703	0.00316729	0.0122455	TRUE	AT5G41780	Myosin heavy chain-like [Source:UniProtKB/TrEMBL;Acc:Q9FJ36]
AT3G45970	15.2344	111.539	-2.87311	3.86e-16	5.55e-14	TRUE	EXLA1	Expansin-like A1 [Source:UniProtKB/Swiss-Prot;Acc:Q9LZT4]
AT1G23240	0.252167	1.83777	-2.87605	0.00408746	0.0151341	TRUE	AT1G23240	Caleosin-related family protein [Source:TAIR;Acc:AT1G23240]
AT1G06417	0.156997	1.15644	-2.88397	0.012569	0.0386881	TRUE	AT1G06417	-
AT1G61680	0.200516	1.47932	-2.88668	0.00794595	0.0263397	TRUE	TPS14	S-(+)-linalool synthase, chloroplastic [Source:UniProtKB/Swiss-Prot;Acc:Q84UV0]
AT5G28630	2.42723	17.9487	-2.89262	1.08e-07	2.15e-06	TRUE	AT5G28630	Glycine-rich protein [Source:UniProtKB/TrEMBL;Acc:Q8VXY1]
AT5G19190	35.4801	266.409	-2.90881	1.95e-15	2.34e-13	TRUE	AT5G19190	Uncharacterized protein At5g19190 [Source:UniProtKB/TrEMBL;Acc:Q8GYS0]
AT2G27420	0.125819	0.925278	-2.91589	0.00037897	0.0020592	TRUE	AT2G27420	Cysteine proteinase [Source:UniProtKB/TrEMBL;Acc:Q9ZQH7]
ATCG00020	10.6168	80.2222	-2.91765	1.75e-07	3.26e-06	TRUE	PSBA	Photosystem II protein D1 [Source:UniProtKB/Swiss-Prot;Acc:P83755]
AT1G35140	12.8314	97.3447	-2.92424	5.63e-09	1.65e-07	TRUE	EXL1	Protein EXORDIUM-like 1 [Source:UniProtKB/Swiss-Prot;Acc:Q9C6E4]
AT4G37220	0.629624	4.79657	-2.93351	1.25e-13	1.05e-11	TRUE	AT4G37220	Cold-regulated 413 plasma membrane protein 4 [Source:UniProtKB/Swiss-Prot;Acc:O23164]
AT3G62070	3.0602	23.3622	-2.9364	1.63e-07	3.06e-06	TRUE	AT3G62070	At3g62070 [Source:UniProtKB/TrEMBL;Acc:Q9M1R7]
AT2G37030	0.537789	4.06044	-2.93655	8.9e-06	8.92e-05	TRUE	AT2G37030	Auxin-responsive family protein [Source:UniProtKB/TrEMBL;Acc:Q9SJK4]
AT1G27990	0.0486935	0.37427	-2.94531	0.0118534	0.0369136	TRUE	AT1G27990	AT1G27990 protein [Source:UniProtKB/TrEMBL;Acc:Q9C7F4]
AT5G08150	0.580417	4.45046	-2.95347	6.9e-13	4.97e-11	TRUE	SOB5	SOB5 [Source:UniProtKB/TrEMBL;Acc:A0A178UHR3]
AT4G25780	0.41229	3.24531	-2.9959	4.79e-08	1.08e-06	TRUE	AT4G25780	CAP (Cysteine-rich secretory proteins, Antigen 5, and Pathogenesis-related 1 protein) superfamily protein [Source:UniProtKB/TrEMBL;Acc:Q9SW05]
AT3G06955	1.06104	8.56073	-3.00107	0.000216665	0.00129227	TRUE	AT3G06955	-
AT1G55390	0.0194516	0.155739	-3.00421	0.0099646	0.031904	TRUE	AT1G55390	Cysteine/Histidine-rich C1 domain family protein [Source:UniProtKB/TrEMBL;Acc:Q9C6G8]
AT5G63160	18.2026	148.959	-3.03313	6.9e-18	1.47e-15	TRUE	BT1	BTB/POZ and TAZ domain-containing protein 1 [Source:UniProtKB/Swiss-Prot;Acc:Q9FMK7]
AT2G14247	1.40507	11.5328	-3.03683	5.86e-06	6.29e-05	TRUE	AT2G14247	Expressed protein [Source:UniProtKB/TrEMBL;Acc:Q8GWC0]
AT5G04150	1.47776	12.183	-3.04845	1.95e-06	2.48e-05	TRUE	BHLH101	basic helix-loop-helix (bHLH) DNA-binding superfamily protein [Source:TAIR;Acc:AT5G04150]
AT1G73050	0.0457107	0.374721	-3.05843	0.0092689	0.0300613	TRUE	AT1G73050	(R)-mandelonitrile lyase-like [Source:UniProtKB/Swiss-Prot;Acc:Q9SSM2]
AT5G40350	0.0587434	0.489142	-3.06048	0.0153018	0.0455161	TRUE	MYB24	Transcription factor MYB24 [Source:UniProtKB/Swiss-Prot;Acc:Q9SPG9]
AT1G53690	0.507911	4.29352	-3.10414	2.11e-08	5.21e-07	TRUE	AT1G53690	DNA directed RNA polymerase, 7 kDa subunit [Source:TAIR;Acc:AT1G53690]
AT2G26450	0.0392145	0.339088	-3.11379	0.0138693	0.0419796	TRUE	PME13	Probable pectinesterase/pectinesterase inhibitor 13 [Source:UniProtKB/Swiss-Prot;Acc:Q7Y201]
AT2G41240	0.582654	5.11909	-3.14251	4.4e-14	3.95e-12	TRUE	BHLH100	BHLH100 [Source:UniProtKB/TrEMBL;Acc:A0A178VX33]
AT3G47030	0.0406336	0.354174	-3.14523	0.00278458	0.0109793	TRUE	AT3G47030	F-box protein At3g47030 [Source:UniProtKB/Swiss-Prot;Acc:Q9SD70]
AT1G22130	0.0472246	0.422748	-3.18504	0.00154792	0.00665842	TRUE	AGL104	Agamous-like MADS-box protein AGL104 [Source:UniProtKB/Swiss-Prot;Acc:Q9LM46]
AT3G05105	0.390901	3.54247	-3.19474	8.57e-06	8.64e-05	TRUE	AT3G05105	-
AT3G01700	0.142831	1.33219	-3.2447	0.00672205	0.0229328	TRUE	AGP11	ATAGP11 [Source:UniProtKB/TrEMBL;Acc:A0A178VG39]
AT5G03615	1.68335	16.0174	-3.24656	4.47e-11	2.2e-09	TRUE	AT5G03615	-
AT3G46880	0.798895	7.79413	-3.26807	7.27e-12	4.23e-10	TRUE	AT3G46880	Uncharacterized protein T6H20.90 [Source:UniProtKB/TrEMBL;Acc:Q9STG0]
AT1G69940	0.118167	1.15217	-3.3019	0.011453	0.0358891	TRUE	PPME1	Pectinesterase PPME1 [Source:UniProtKB/Swiss-Prot;Acc:Q84WM7]
AT5G14110	0.130933	1.27958	-3.30262	2.47e-05	0.000210224	TRUE	AT5G14110	Peroxidase (DUF 3339) [Source:UniProtKB/TrEMBL;Acc:Q9FMT9]
AT3G28750	0.236792	2.32683	-3.30434	0.00302695	0.0118128	TRUE	AT3G28750	Uncharacterized protein At3g28750/T19N8_4 [Source:UniProtKB/TrEMBL;Acc:Q9LHA0]
AT2G29300	3.26229	32.2882	-3.31054	7.03e-10	2.62e-08	TRUE	AT2G29300	NAD(P)-binding Rossmann-fold superfamily protein [Source:UniProtKB/TrEMBL;Acc:F4IKL5]
AT5G23115	2.61497	25.3342	-3.31083	0.000214433	0.00128148	TRUE	AT5G23115	-
AT5G58310	0.198451	1.95606	-3.33625	4.14e-07	6.73e-06	TRUE	MES18	Methylesterase 18 [Source:UniProtKB/Swiss-Prot;Acc:Q9LVL9]
AT3G07000	0.0484895	0.495274	-3.34966	5.96e-06	6.39e-05	TRUE	AT3G07000	At3g07000 [Source:UniProtKB/TrEMBL;Acc:Q9M8Z9]
AT5G37970	0.0955845	1.01197	-3.40979	0.0144633	0.0434353	TRUE	AT5G37970	Probable S-adenosylmethionine-dependent methyltransferase At5g37970 [Source:UniProtKB/Swiss-Prot;Acc:Q9FKD0]
AT3G28310	0.384456	4.07558	-3.42816	2.44e-06	2.99e-05	TRUE	AT3G28310	Protein of unknown function (DUF677) [Source:TAIR;Acc:AT3G28310]
AT3G19680	18.7735	202.955	-3.43478	3.11e-13	2.44e-11	TRUE	AT3G19680	Uncharacterized protein At3g19680 [Source:UniProtKB/TrEMBL;Acc:Q9LJM6]
AT3G28830	0.238529	2.64871	-3.48061	0.000155461	0.000978919	TRUE	AT3G28830	Mucin-like protein, putative (DUF1216) [Source:UniProtKB/TrEMBL;Acc:F4J0F0]
AT1G10550	0.763583	8.80704	-3.5409	2.62e-15	3.05e-13	TRUE	XTH33	Probable xyloglucan endotransglucosylase/hydrolase protein 33 [Source:UniProtKB/Swiss-Prot;Acc:Q8LC45]
AT3G56970	0.355497	4.13937	-3.54627	5.32e-09	1.57e-07	TRUE	ORG2	Transcription factor ORG2 [Source:UniProtKB/Swiss-Prot;Acc:Q9M1K1]
AT4G20820	0.838482	9.83588	-3.55423	0.00569748	0.0199875	TRUE	AT4G20820	Berberine bridge enzyme-like 18 [Source:UniProtKB/Swiss-Prot;Acc:Q9SVG5]
AT5G59340	0.096717	1.14048	-3.60116	1.14e-05	0.000109471	TRUE	WOX2	WUSCHEL-related homeobox 2 [Source:UniProtKB/Swiss-Prot;Acc:Q6X7K1]
AT3G05610	0.0351829	0.425463	-3.60524	0.0138287	0.0418675	TRUE	PME21	Probable pectinesterase/pectinesterase inhibitor 21 [Source:UniProtKB/Swiss-Prot;Acc:Q8GX86]
AT3G26860	0.0792034	0.963896	-3.60731	0.0166491	0.0488678	TRUE	SPH23	S-protein homolog 23 [Source:UniProtKB/Swiss-Prot;Acc:Q9LW24]
AT3G28770	0.0212302	0.256203	-3.62259	4.65e-08	1.05e-06	TRUE	AT3G28770	Transmembrane protein, putative (DUF1216) [Source:UniProtKB/TrEMBL;Acc:Q9LH98]
ATCG01080	0.109689	1.3836	-3.65032	0.00053605	0.00274297	TRUE	NDHG	NAD(P)H-quinone oxidoreductase subunit 6, chloroplastic [Source:UniProtKB/Swiss-Prot;Acc:Q95695]
AT1G21910	5.39684	67.8177	-3.65209	0.000224051	0.00132711	TRUE	ERF012	DREB26 [Source:UniProtKB/TrEMBL;Acc:A0A178W3Q9]
AT5G28690	0.030467	0.390295	-3.68131	0.0146905	0.0440185	TRUE	AT5G28690	At5g28690 [Source:UniProtKB/TrEMBL;Acc:Q6NQD5]
AT3G28917	0.0972441	1.23913	-3.69289	0.00331266	0.0127125	TRUE	MIF2	Mini zinc finger protein 2 [Source:UniProtKB/Swiss-Prot;Acc:Q9LJW5]
AT2G26850	0.0318509	0.435191	-3.78438	0.012667	0.0389226	TRUE	AT2G26850	F-box protein At2g26850 [Source:UniProtKB/Swiss-Prot;Acc:Q6NLB1]
AT1G55570	0.0263049	0.359414	-3.78813	0.00313823	0.0121554	TRUE	sks12	At1g55570/T5A14_1 [Source:UniProtKB/TrEMBL;Acc:Q9ZVV4]
AT3G54800	0.026859	0.373829	-3.80399	0.0102689	0.0327342	TRUE	AT3G54800	AT3G54800 protein [Source:UniProtKB/TrEMBL;Acc:B9DGX7]
AT3G28780	0.0317165	0.437274	-3.80684	0.00182848	0.00770434	TRUE	AT3G28780	Transmembrane protein, putative (DUF1216) [Source:UniProtKB/TrEMBL;Acc:F4J0E6]
AT2G47050	0.118699	1.67263	-3.8185	7.93e-05	0.000558663	TRUE	AT2G47050	Invertase/pectin methylesterase inhibitor family protein [Source:UniProtKB/TrEMBL;Acc:O80720]
AT4G03290	0.0403626	0.568767	-3.8188	0.0115961	0.036235	TRUE	CML6	Calmodulin-like protein 6 [Source:UniProtKB/Swiss-Prot;Acc:Q9ZR02]
AT3G43860	0.0273485	0.386558	-3.83326	0.0116318	0.0363174	TRUE	AtGH9A4	Endoglucanase 16 [Source:UniProtKB/Swiss-Prot;Acc:Q8VYG3]
AT3G13390	0.0338999	0.480009	-3.84222	0.00421846	0.0155351	TRUE	sks11	L-ascorbate oxidase pectinesterase-like protein pollen-specific protein-like [Source:UniProtKB/TrEMBL;Acc:Q9LJF2]
AT2G39060	0.0350129	0.515809	-3.88281	0.0133226	0.0405783	TRUE	SWEET9	Bidirectional sugar transporter SWEET [Source:UniProtKB/TrEMBL;Acc:A0A178VR23]
AT3G62230	0.0665544	0.979216	-3.89924	0.00260793	0.0103795	TRUE	AT3G62230	F-box protein At3g62230 [Source:UniProtKB/Swiss-Prot;Acc:Q9M1Q1]
AT3G28810	0.0288908	0.434871	-3.91402	0.0082044	0.0270577	TRUE	AT3G28810	Mediator of RNA polymerase II transcription subunit-like protein, putative (DUF1216) [Source:UniProtKB/TrEMBL;Acc:Q9LH93]
AT2G47030	0.0685197	1.02346	-3.91885	0.00212143	0.00874636	TRUE	PME4	Pectinesterase 4 [Source:UniProtKB/Swiss-Prot;Acc:O80722]
AT5G61720	0.0536131	0.816736	-3.94059	0.00221054	0.00905824	TRUE	AT5G61720	Dbj [Source:UniProtKB/TrEMBL;Acc:Q9FLT6]
AT3G20580	0.0168705	0.270147	-4.0034	0.00509522	0.0182441	TRUE	COBL10	COBRA-like protein 10 [Source:UniProtKB/Swiss-Prot;Acc:Q9LJU0]
AT3G28790	0.101568	1.62193	-4.0064	0.00734868	0.0246769	TRUE	AT3G28790	Transmembrane protein, putative (DUF1216) [Source:UniProtKB/TrEMBL;Acc:Q9LH95]
AT4G02250	0.0913381	1.55035	-4.08739	0.0051569	0.0184451	TRUE	AT4G02250	Plant invertase/pectin methylesterase inhibitor superfamily protein [Source:UniProtKB/TrEMBL;Acc:F4JHA1]
AT5G25240	2.32577	39.9738	-4.10867	4.68e-18	1.04e-15	TRUE	AT5G25240	Stress induced protein [Source:UniProtKB/TrEMBL;Acc:Q8GYN8]
AT1G75945	0.344633	6.25217	-4.17233	2.24e-06	2.79e-05	TRUE	AT1G75945	-
AT1G50040	1.06519	20.1987	-4.24853	7.45e-28	5.98e-25	TRUE	AT1G50040	F2J10.8 protein [Source:UniProtKB/TrEMBL;Acc:Q9LPM5]
AT3G01240	0.0954006	2.00768	-4.4062	0.000882881	0.00416082	TRUE	AT3G01240	Splicing regulatory glutamine/lysine-rich-like protein [Source:UniProtKB/TrEMBL;Acc:Q9MAD3]
AT3G05945	2.83206	66.8176	-4.57036	3.03e-25	1.86e-22	TRUE	AT3G05945	-
AT3G62710	0.0193323	0.495309	-4.68122	0.00236553	0.00957619	TRUE	AT3G62710	Beta-D-glucan exohydrolase-like protein [Source:UniProtKB/TrEMBL;Acc:Q9LZJ4]

### Sheet: DeL9_12_vs_MoL9_12
Table S2. List of differential expressed genes (DEG. padjust value < 0.05). Values represent the mean values (FPKM) from three biological replicates per condition. De (DEX-treated plants), Mo (Mock-treated plants), WT (wild-type plants), L9 (BIR1 L9 transgenic plants), _12 (12 days of treatment)
Gene	DeL9_12.value	MoL9_12.value	log2 fold-change	pvalue	padjust	Significance	Gene name	Gene description
AT5G48380	8422.24	48.1728	7.44984	3.85042e-62	8.58028e-58	TRUE	BIR1	Probably inactive leucine-rich repeat receptor-like protein kinase At5g48380 [Source:UniProtKB/Swiss-Prot;Acc:Q9ASS4]
AT2G45220	132.527	0.599035	7.7898	1.38078e-58	1.53846e-54	TRUE	PME17	Probable pectinesterase/pectinesterase inhibitor 17 [Source:UniProtKB/Swiss-Prot;Acc:O22149]
AT1G15520	122.437	0.740851	7.36915	5.04198e-56	3.74519e-52	TRUE	ABCG40	ABC transporter G family member 40 [Source:UniProtKB/Swiss-Prot;Acc:Q9M9E1]
AT4G16260	172.034	2.4175	6.15278	3.96896e-48	2.21111e-44	TRUE	AT4G16260	Probable glucan endo-1,3-beta-glucosidase At4g16260 [Source:UniProtKB/Swiss-Prot;Acc:Q8VZJ2]
AT2G43570	649.714	8.11546	6.32296	2.67793e-47	9.94584e-44	TRUE	CHI	CHI [Source:UniProtKB/TrEMBL;Acc:A0A178W3M3]
AT3G22600	255.946	2.3827	6.74678	2.45404e-47	9.94584e-44	TRUE	AT3G22600	AT3g22600/F16J14_17 [Source:UniProtKB/TrEMBL;Acc:Q9LJ86]
AT2G29350	493.009	5.76118	6.41902	1.01753e-45	3.23924e-42	TRUE	SAG13	SAG13 [Source:UniProtKB/TrEMBL;Acc:A0A178VTS8]
AT1G30720	63.9303	0.835556	6.25751	5.0119e-42	1.39606e-38	TRUE	AT1G30720	Berberine bridge enzyme-like 10 [Source:UniProtKB/Swiss-Prot;Acc:Q9SA87]
AT1G68620	94.1003	1.23534	6.25043	4.67421e-41	1.15734e-37	TRUE	CXE6	Probable carboxylesterase 6 [Source:UniProtKB/Swiss-Prot;Acc:Q9SX25]
AT2G30770	36.4065	0.475164	6.25954	4.69887e-37	1.0471e-33	TRUE	CYP71A13	Indoleacetaldoxime dehydratase [Source:UniProtKB/Swiss-Prot;Acc:O49342]
AT3G47540	387.508	7.3265	5.72494	1.24299e-35	2.51806e-32	TRUE	AT3G47540	Chitinase family protein [Source:UniProtKB/TrEMBL;Acc:F4JBK4]
AT4G11650	669.233	0.45913	10.5069	3.35805e-35	6.23589e-32	TRUE	OSM34	OSM34 [Source:UniProtKB/TrEMBL;Acc:A0A178V0T2]
AT3G26830	113.284	2.43339	5.54069	9.0005e-35	1.54282e-31	TRUE	CYP71B15	Bifunctional dihydrocamalexate synthase/camalexin synthase [Source:UniProtKB/Swiss-Prot;Acc:Q9LW27]
AT1G21310	258.346	5.88868	5.45535	1.61637e-34	2.5728e-31	TRUE	EXT3	Extensin-3 [Source:UniProtKB/Swiss-Prot;Acc:Q9FS16]
AT1G22400	170.085	3.43104	5.63126	2.96951e-34	4.41151e-31	TRUE	UGT85A1	UDP-glycosyltransferase 85A1 [Source:UniProtKB/Swiss-Prot;Acc:Q9SK82]
AT1G58340	27.0747	0.562219	5.58975	4.32054e-34	6.01744e-31	TRUE	DTX48	Protein DETOXIFICATION 48 [Source:UniProtKB/Swiss-Prot;Acc:Q9SLV0]
AT3G48850	24.3153	0.189322	7.01053	1.21177e-32	1.58841e-29	TRUE	MPT2	Mitochondrial phosphate carrier protein 2, mitochondrial [Source:UniProtKB/Swiss-Prot;Acc:Q9M2Z8]
AT5G05340	25.7453	0.565598	5.50316	1.30912e-32	1.6207e-29	TRUE	PER52	Peroxidase 52 [Source:UniProtKB/Swiss-Prot;Acc:Q9FLC0]
AT1G76930	201.011	7.55687	4.73335	1.54245e-32	1.80905e-29	TRUE	ATEXT4	extensin 4 [Source:TAIR;Acc:AT1G76930]
AT2G39030	45.7849	2.42728	4.23677	3.37528e-32	3.76073e-29	TRUE	NATA1	L-ornithine N5-acetyltransferase NATA1 [Source:UniProtKB/Swiss-Prot;Acc:Q9ZV05]
AT2G29470	125.014	0.0485027	11.3327	4.62383e-32	4.90654e-29	TRUE	GSTU3	Glutathione S-transferase U3 [Source:UniProtKB/Swiss-Prot;Acc:Q9ZW28]
AT4G01870	119.363	4.00432	4.89748	6.01501e-32	6.09266e-29	TRUE	AT4G01870	tolB protein-related [Source:TAIR;Acc:AT4G01870]
AT3G55970	40.8129	0.791165	5.68992	3.01946e-31	2.92546e-28	TRUE	JRG21	JRG21 [Source:UniProtKB/TrEMBL;Acc:A0A178V764]
AT5G36150	27.3627	0.0295853	9.86611	1.63181e-30	1.51514e-27	TRUE	PEN3	Tirucalladienol synthase [Source:UniProtKB/Swiss-Prot;Acc:Q9LVY2]
AT1G13340	95.6547	2.31375	5.36979	2.9509e-30	2.63032e-27	TRUE	AT1G13340	Regulator of Vps4 activity in the MVB pathway protein [Source:UniProtKB/TrEMBL;Acc:Q9FX63]
AT4G32810	14.4774	0.142342	6.6671	4.17472e-30	3.57806e-27	TRUE	CCD8	carotenoid cleavage dioxygenase 8 [Source:TAIR;Acc:AT4G32810]
AT2G34500	15.1184	0.285487	5.72688	6.62469e-30	5.46757e-27	TRUE	CYP710A1	CYP710A1 [Source:UniProtKB/TrEMBL;Acc:A0A178VRK5]
AT1G21240	62.3573	1.9387	5.00754	3.05604e-29	2.4295e-26	TRUE	WAK3	Wall-associated receptor kinase 3 [Source:UniProtKB/Swiss-Prot;Acc:Q9LMN8]
AT1G32960	15.0743	0.351186	5.42264	3.16171e-29	2.4295e-26	TRUE	SBT3.3	Subtilisin-like protease SBT3.3 [Source:UniProtKB/Swiss-Prot;Acc:Q9MAP5]
AT4G10500	59.931	1.75504	5.09319	9.08641e-29	6.74938e-26	TRUE	DLO1	Protein DMR6-LIKE OXYGENASE 1 [Source:UniProtKB/Swiss-Prot;Acc:Q9ZSA8]
AT2G05510	74.8511	0.105791	9.46152	2.00177e-28	1.43895e-25	TRUE	AT2G05510	At2g05510 [Source:UniProtKB/TrEMBL;Acc:Q9SL16]
AT1G80160	34.7915	0.810226	5.42002	4.89288e-28	3.40728e-25	TRUE	AT1G80160	F18B13.24 protein [Source:UniProtKB/TrEMBL;Acc:Q9SSC3]
AT5G44610	59.0452	0.100416	9.19187	2.3007e-27	1.5536e-24	TRUE	PCAP2	Plasma membrane-associated cation-binding protein 2 [Source:UniProtKB/Swiss-Prot;Acc:Q9LU05]
AT1G26380	34.6503	1.12542	4.94445	2.47188e-27	1.6201e-24	TRUE	FOX1	Berberine bridge enzyme-like 3 [Source:UniProtKB/Swiss-Prot;Acc:Q9FZC4]
AT4G21680	7.57735	0.117482	6.00095	1.20247e-26	7.65598e-24	TRUE	NPF7.2	Protein NRT1/ PTR FAMILY 7.2 [Source:UniProtKB/Swiss-Prot;Acc:Q8GXN2]
AT1G75040	1409.02	75.0761	4.23016	1.88031e-26	1.16391e-23	TRUE	PR5	Pathogenesis-related protein 5 [Source:UniProtKB/Swiss-Prot;Acc:P28493]
AT2G02010	167.404	0.696515	7.9096	2.02431e-26	1.19936e-23	TRUE	GAD4	glutamate decarboxylase 4 [Source:TAIR;Acc:AT2G02010]
AT4G37390	31.3501	0.995553	4.97808	2.04522e-26	1.19936e-23	TRUE	YDK1	Auxin-responsive GH3 family protein [Source:TAIR;Acc:AT4G37390]
AT5G13330	14.0989	0.182503	6.26509	3.05275e-26	1.74429e-23	TRUE	ERF113	Rap2.6L [Source:UniProtKB/TrEMBL;Acc:A0A178UKL8]
AT1G56060	59.4362	1.77004	5.0707	3.69239e-26	2.05703e-23	TRUE	AT1G56060	unknown protein; BEST Arabidopsis thaliana protein match is: unknown protein (TAIR:AT2G32210.1); Has 180 Blast hits to 180 proteins in 22 species: Archae - 0; Bacteria - 0; Metazoa - 0; Fungi - 10; Plants - 170; Viruses - 0; Other Eukaryotes - 0 (so /.../NCBI BLink). [Source:TAIR;Acc:AT1G56060]
AT1G15010	162.608	6.27051	4.6978	4.02718e-26	2.18882e-23	TRUE	AT1G15010	Mediator of RNA polymerase II transcription subunit [Source:UniProtKB/TrEMBL;Acc:Q8LCU9]
AT1G74010	160.636	0.723411	7.79442	1.57137e-25	8.33726e-23	TRUE	AT1G74010	At1g74010 [Source:UniProtKB/TrEMBL;Acc:Q9C9C2]
AT3G13790	113	4.34307	4.70132	1.8975e-25	9.83347e-23	TRUE	CWINV1	Beta-fructofuranosidase, insoluble isoenzyme CWINV1 [Source:UniProtKB/Swiss-Prot;Acc:Q43866]
AT1G30730	23.9112	0.985822	4.60204	2.07389e-25	1.05033e-22	TRUE	AT1G30730	Berberine bridge enzyme-like 11 [Source:UniProtKB/Swiss-Prot;Acc:Q9SA88]
AT2G37770	18.217	0.412163	5.46335	2.45738e-25	1.2169e-22	TRUE	AKR4C9	NADPH-dependent aldo-keto reductase, chloroplastic [Source:UniProtKB/Swiss-Prot;Acc:Q0PGJ6]
AT1G19250	29.7481	0.0271514	10.0985	3.83257e-25	1.85663e-22	TRUE	FMO1	Probable flavin-containing monooxygenase 1 [Source:UniProtKB/Swiss-Prot;Acc:Q9LMA1]
AT1G03850	92.5342	4.05963	4.51044	1.28062e-24	5.94527e-22	TRUE	AT1G03850	Glutaredoxin family protein [Source:TAIR;Acc:AT1G03850]
AT1G74080	22.422	0.0441585	8.98301	1.26344e-24	5.94527e-22	TRUE	MYB122	Transcription factor MYB122 [Source:UniProtKB/Swiss-Prot;Acc:Q9C9C8]
AT3G11430	8.48484	0.105042	6.34562	2.43091e-24	1.10552e-21	TRUE	GPAT5	Glycerol-3-phosphate acyltransferase 5 [Source:UniProtKB/Swiss-Prot;Acc:Q9CAY3]
AT3G05950	52.9195	0.0562107	9.87972	2.52079e-24	1.12347e-21	TRUE	AT3G05950	Germin-like protein subfamily 1 member 7 [Source:UniProtKB/Swiss-Prot;Acc:Q9SFF9]
AT1G05100	15.8461	0.347389	5.50918	2.72961e-24	1.19268e-21	TRUE	MAPKKK18	Mitogen-activated protein kinase kinase kinase 18 [Source:UniProtKB/Swiss-Prot;Acc:Q9ZVP5]
AT2G18690	359.17	14.5956	4.62113	3.28856e-24	1.40927e-21	TRUE	AT2G18690	Expressed protein [Source:UniProtKB/TrEMBL;Acc:Q9ZV49]
AT3G29250	13.4677	0.250929	5.73897	3.65665e-24	1.53745e-21	TRUE	SDR4	Short-chain dehydrogenase reductase 4 [Source:UniProtKB/Swiss-Prot;Acc:F4J2Z7]
AT3G13380	25.4375	1.24202	4.35619	3.7844e-24	1.56169e-21	TRUE	BRL3	Receptor-like protein kinase BRI1-like 3 [Source:UniProtKB/Swiss-Prot;Acc:Q9LJF3]
AT5G66690	8.78107	0.148327	5.89838	5.9175e-24	2.39756e-21	TRUE	UGT72E2	Glycosyltransferase (Fragment) [Source:UniProtKB/TrEMBL;Acc:W8PUV8]
AT1G74020	134.017	5.79686	4.53064	7.67868e-24	3.05557e-21	TRUE	SSL12	Protein STRICTOSIDINE SYNTHASE-LIKE 12 [Source:UniProtKB/Swiss-Prot;Acc:P94111]
AT3G46090	97.7402	4.39439	4.47637	1.2647e-23	4.94432e-21	TRUE	ZAT7	ZAT7 [Source:UniProtKB/TrEMBL;Acc:A0A178VI57]
AT2G45580	8.90582	0.123437	6.17629	1.72725e-23	6.63622e-21	TRUE	CYP76C3	Cytochrome P450 76C3 [Source:UniProtKB/Swiss-Prot;Acc:O64638]
AT4G39610	38.2066	0.0409408	9.86702	2.56606e-23	9.69188e-21	TRUE	AT4G39610	At4g39610 [Source:UniProtKB/TrEMBL;Acc:Q9SV97]
AT4G11655	28.9663	0.0889663	8.35212	2.67829e-23	9.94716e-21	TRUE	AT4G11655	CASP-like protein [Source:UniProtKB/TrEMBL;Acc:A0A178USV5]
AT5G13320	105.753	4.84828	4.44702	3.02802e-23	1.10617e-20	TRUE	PBS3	Auxin-responsive GH3 family protein [Source:TAIR;Acc:AT5G13320]
AT3G57260	775.358	42.7141	4.18204	3.47512e-23	1.24903e-20	TRUE	BGL2	Beta-1,3-glucanase 2 [Source:UniProtKB/TrEMBL;Acc:A0A1I9LMG6]
AT4G39950	330.318	16.6856	4.30713	8.64079e-23	3.05637e-20	TRUE	CYP79B2	cytochrome P450, family 79, subfamily B, polypeptide 2 [Source:TAIR;Acc:AT4G39950]
AT3G12500	20.6748	0.853265	4.59688	9.94963e-23	3.46434e-20	TRUE	CHI-B	Basic endochitinase B [Source:UniProtKB/Swiss-Prot;Acc:P19171]
AT3G11340	7.75713	0.120219	6.01255	1.24739e-22	4.27642e-20	TRUE	UGT76B1	UDP-glycosyltransferase 76B1 [Source:UniProtKB/Swiss-Prot;Acc:Q9C768]
AT3G04720	637.51	45.8328	3.79799	1.36085e-22	4.59472e-20	TRUE	HEL	Hevein-like preproprotein [Source:UniProtKB/Swiss-Prot;Acc:P43082]
AT2G02990	18.6087	0.524885	5.14701	1.5398e-22	5.12133e-20	TRUE	RNS1	Ribonuclease 1 [Source:UniProtKB/Swiss-Prot;Acc:P42813]
AT4G11170	6.03971	0.0247114	7.9386	1.60473e-22	5.25881e-20	TRUE	AT4G11170	Putative disease resistance protein At4g11170 [Source:UniProtKB/Swiss-Prot;Acc:O82500]
AT1G32940	62.3727	3.64498	4.09693	1.78103e-22	5.75196e-20	TRUE	SBT3.5	Subtilisin-like protease SBT3.5 [Source:UniProtKB/Swiss-Prot;Acc:Q9MAP7]
AT3G49620	7.53471	0.394641	4.25594	2.51448e-22	8.00468e-20	TRUE	DIN11	Probable 2-oxoglutarate-dependent dioxygenase DIN11 [Source:UniProtKB/Swiss-Prot;Acc:Q8H113]
AT5G63225	45.79	0.108623	8.7147	3.05985e-22	9.60362e-20	TRUE	AT5G63225	At5g63230 [Source:UniProtKB/TrEMBL;Acc:Q8GX54]
AT3G01420	184.984	0.157024	10.2044	4.4298e-22	1.37102e-19	TRUE	DOX1	Alpha-dioxygenase 1 [Source:UniProtKB/Swiss-Prot;Acc:Q9SGH6]
AT2G22470	111.003	4.7111	4.55825	5.08e-22	1.55072e-19	TRUE	AGP2	Classical arabinogalactan protein 2 [Source:UniProtKB/Swiss-Prot;Acc:Q9SJY7]
AT1G57630	77.6644	3.42133	4.50576	1.22699e-21	3.69489e-19	TRUE	AT1G57630	Disease resistance protein RPP1-WsB, putative [Source:UniProtKB/TrEMBL;Acc:Q9FVT9]
AT3G26470	9.32119	0.160478	5.86072	1.33951e-21	3.97994e-19	TRUE	AT3G26470	Powdery mildew resistance protein, RPW8 domain-containing protein [Source:UniProtKB/TrEMBL;Acc:Q9LIM8]
AT3G10320	10.706	0.441689	4.59871	1.54696e-21	4.53586e-19	TRUE	AT3G10320	F14P13.8 protein [Source:UniProtKB/TrEMBL;Acc:Q9SS43]
AT1G05340	63.9084	3.28798	4.28097	1.65102e-21	4.7781e-19	TRUE	AT1G05340	Cysteine-rich TM module stress tolerance protein [Source:UniProtKB/TrEMBL;Acc:O23035]
AT1G09500	20.8177	0.804591	4.68989	1.68437e-21	4.81212e-19	TRUE	AT1G09500	At1g09500/F14J9_16 [Source:UniProtKB/TrEMBL;Acc:O80533]
AT3G10500	106.115	5.27243	4.33085	2.57023e-21	7.25001e-19	TRUE	NAC053	NAC domain-containing protein 53 [Source:UniProtKB/Swiss-Prot;Acc:Q949N0]
AT1G32350	91.5444	0.182281	8.97405	2.77382e-21	7.53802e-19	TRUE	AOX3	Ubiquinol oxidase 3, mitochondrial [Source:UniProtKB/Swiss-Prot;Acc:Q8LEE7]
AT4G12480	451.443	2.44836	7.5274	2.71205e-21	7.53802e-19	TRUE	EARLI1	PEARLI 1 [Source:UniProtKB/TrEMBL;Acc:A0A178V1J0]
AT4G23700	71.2918	0.20489	8.4443	2.76648e-21	7.53802e-19	TRUE	CHX17	Cation/H(+) antiporter 17 [Source:UniProtKB/Swiss-Prot;Acc:Q9SUQ7]
AT1G54000	27.504	1.53541	4.16288	3.18917e-21	8.56235e-19	TRUE	GLL22	GDSL esterase/lipase 22 [Source:UniProtKB/Swiss-Prot;Acc:Q1H583]
AT3G44300	377.949	2.6216	7.17109	3.25442e-21	8.6335e-19	TRUE	NIT2	NIT2 [Source:UniProtKB/TrEMBL;Acc:A0A178V952]
AT5G02490	86.2735	4.97513	4.11611	3.4719e-21	9.10211e-19	TRUE	MED37D	Probable mediator of RNA polymerase II transcription subunit 37c [Source:UniProtKB/Swiss-Prot;Acc:P22954]
AT5G45080	10.9289	0.262486	5.38086	4.65754e-21	1.20684e-18	TRUE	PP2A6	Protein PHLOEM PROTEIN 2-LIKE A6 [Source:UniProtKB/Swiss-Prot;Acc:Q9FHE8]
AT4G21840	16.5423	0.493098	5.06816	5.79316e-21	1.47834e-18	TRUE	MSRB8	MSRB8 [Source:UniProtKB/TrEMBL;Acc:A0A178V0W9]
AT5G10130	18.1959	0.0655039	8.11274	5.838e-21	1.47834e-18	TRUE	DFC	Protein DOWNSTREAM OF FLC [Source:UniProtKB/Swiss-Prot;Acc:Q9LX15]
AT5G25260	31.4928	1.44463	4.44591	6.00777e-21	1.50424e-18	TRUE	FLOT2	Flotillin-like protein 2 [Source:UniProtKB/Swiss-Prot;Acc:Q4V3D6]
AT1G58300	43.4913	1.84992	4.55449	6.39956e-21	1.58453e-18	TRUE	HO4	Heme oxygenase 4, chloroplastic [Source:UniProtKB/Swiss-Prot;Acc:Q9LQC0]
AT1G21550	63.1059	3.97094	3.99009	1.07888e-20	2.64196e-18	TRUE	CML44	Probable calcium-binding protein CML44 [Source:UniProtKB/Swiss-Prot;Acc:Q9LPK5]
AT1G26420	18.6119	0.850398	4.4528	1.2504e-20	3.02868e-18	TRUE	FOX5	Berberine bridge enzyme-like 7 [Source:UniProtKB/Swiss-Prot;Acc:Q9FZC8]
AT3G09960	11.1627	0.23024	5.59348	1.68302e-20	4.03274e-18	TRUE	AT3G09960	Calcineurin-like metallo-phosphoesterase superfamily protein [Source:UniProtKB/TrEMBL;Acc:Q8LEC0]
AT2G26290	8.85131	0.222063	5.31314	1.71825e-20	4.07334e-18	TRUE	PBL12	Probable serine/threonine-protein kinase PBL12 [Source:UniProtKB/Swiss-Prot;Acc:O64842]
AT2G13810	14.4564	0.557953	4.69236	1.862e-20	4.36766e-18	TRUE	ALD1	EDTS5 [Source:UniProtKB/TrEMBL;Acc:A0A178VQ02]
AT4G14630	135.482	0.0932857	10.516	2.2349e-20	5.18776e-18	TRUE	GLP9	At4g14630 [Source:UniProtKB/TrEMBL;Acc:Q56XY5]
AT2G37980	9.06744	0.351536	4.69204	3.62085e-20	8.25955e-18	TRUE	OFUT19	O-fucosyltransferase 19 [Source:UniProtKB/Swiss-Prot;Acc:Q9SH89]
AT5G17330	73.3573	0.44839	7.3546	3.63236e-20	8.25955e-18	TRUE	GAD1	Glutamate decarboxylase 1 [Source:UniProtKB/Swiss-Prot;Acc:Q42521]
AT3G23510	6.02025	0.18856	4.99313	5.30424e-20	1.19394e-17	TRUE	AT3G23510	Cyclopropane-fatty-acyl-phospholipid synthase [Source:UniProtKB/TrEMBL;Acc:Q8GZ28]
AT4G15310	16.8349	0.0326601	9.01068	5.52161e-20	1.23044e-17	TRUE	CYP702A3	Cytochrome P450, family 702, subfamily A, polypeptide 3 [Source:UniProtKB/TrEMBL;Acc:F4JJG4]
AT3G60966	13.3563	0.401902	5.04834	8.75995e-20	1.93274e-17	TRUE	AT3G60966	RING/U-box superfamily protein [Source:UniProtKB/TrEMBL;Acc:Q1G3N1]
AT4G13240	9.06739	0.0351021	8.00802	8.84935e-20	1.93332e-17	TRUE	ROPGEF9	Rop guanine nucleotide exchange factor 9 [Source:UniProtKB/Swiss-Prot;Acc:Q9SVQ3]
AT4G23210	20.0785	1.06914	4.23073	1.05678e-19	2.28633e-17	TRUE	CRK13	Cysteine-rich receptor-like protein kinase 13 [Source:UniProtKB/Swiss-Prot;Acc:Q0PW40]
AT1G76250	10.6908	0.519041	4.36528	1.06775e-19	2.28786e-17	TRUE	AT1G76250	At1g76250 [Source:UniProtKB/TrEMBL;Acc:Q8GX25]
AT4G28940	66.3666	0.083169	9.64755	1.54702e-19	3.28323e-17	TRUE	AT4G28940	Phosphorylase superfamily protein [Source:UniProtKB/TrEMBL;Acc:F4JM51]
AT2G43590	253.74	2.62601	6.59446	2.354e-19	4.94872e-17	TRUE	AT2G43590	Endochitinase At2g43590 [Source:UniProtKB/Swiss-Prot;Acc:O24658]
AT5G44990	9.78806	0.139601	6.13057	2.59347e-19	5.40121e-17	TRUE	AT5G44990	Glutathione S-transferase family protein [Source:UniProtKB/TrEMBL;Acc:Q9FL98]
AT1G61810	103.351	0.437267	7.88405	2.92371e-19	6.03258e-17	TRUE	BGLU45	Beta-glucosidase 45 [Source:UniProtKB/TrEMBL;Acc:F4HVG0]
AT3G47340	176.662	18.4254	3.26122	2.98919e-19	6.1111e-17	TRUE	ASN1	DIN6 [Source:UniProtKB/TrEMBL;Acc:A0A178VBT4]
AT3G14060	14.3191	0.73446	4.28447	3.92682e-19	7.95503e-17	TRUE	AT3G14060	At3g14060 [Source:UniProtKB/TrEMBL;Acc:Q9LVJ2]
AT5G66780	16.6685	0.13987	6.90843	5.87062e-19	1.17857e-16	TRUE	AT5G66780	AT5g66780/MUD21_2 [Source:UniProtKB/TrEMBL;Acc:Q9FL02]
AT4G16620	9.35257	0.323498	4.84832	7.11414e-19	1.40297e-16	TRUE	AT4G16620	WAT1-related protein At4g16620 [Source:UniProtKB/Swiss-Prot;Acc:F4JMI7]
AT4G37990	108.903	0.343481	8.30686	7.11434e-19	1.40297e-16	TRUE	CAD8	Cinnamyl alcohol dehydrogenase 8 [Source:UniProtKB/Swiss-Prot;Acc:Q02972]
AT3G23470	11.2407	0.0280447	8.64777	9.1511e-19	1.7888e-16	TRUE	AT3G23470	Cyclopropane-fatty-acyl-phospholipid synthase [Source:UniProtKB/TrEMBL;Acc:A0A1I9LMW4]
AT2G45570	56.8301	0.209932	8.07795	1.0454e-18	2.02571e-16	TRUE	CYP76C2	Cytochrome P450 76C2 [Source:UniProtKB/Swiss-Prot;Acc:O64637]
AT1G68450	19.7585	0.0873109	7.81717	1.16935e-18	2.24637e-16	TRUE	VQ8	VQ motif-containing protein 8, chloroplastic [Source:UniProtKB/Swiss-Prot;Acc:Q9CA36]
AT5G40010	39.688	0.0844741	8.88001	1.58353e-18	3.01601e-16	TRUE	AATP1	AAA-ATPase ASD, mitochondrial [Source:UniProtKB/Swiss-Prot;Acc:Q9FLD5]
AT1G53940	9.31107	0.0465304	7.65743	1.76528e-18	3.33076e-16	TRUE	GLIP2	GDSL esterase/lipase 2 [Source:UniProtKB/Swiss-Prot;Acc:Q9SYF0]
AT4G35180	26.0673	0.218558	6.89832	1.77868e-18	3.33076e-16	TRUE	LHT7	Lysine histidine transporter-like 7 [Source:UniProtKB/Swiss-Prot;Acc:Q84WE9]
AT2G32210	62.6336	3.34199	4.22755	1.95244e-18	3.62568e-16	TRUE	AT2G32210	Cysteine-rich/transmembrane domain A-like protein [Source:UniProtKB/TrEMBL;Acc:Q9SKX9]
AT5G62730	15.6222	0.859196	4.1863	2.09696e-18	3.86188e-16	TRUE	NPF4.7	Protein NRT1/ PTR FAMILY 4.7 [Source:UniProtKB/Swiss-Prot;Acc:Q9FM20]
AT1G26390	173.61	0.526007	8.36804	2.7343e-18	4.99436e-16	TRUE	FOX2	Berberine bridge enzyme-like 4 [Source:UniProtKB/Swiss-Prot;Acc:Q9FZC5]
AT4G26050	44.4191	0.138912	8.32698	3.19731e-18	5.7926e-16	TRUE	PIRL8	Plant intracellular Ras-group-related LRR protein 8 [Source:UniProtKB/Swiss-Prot;Acc:Q8RWE5]
AT4G10860	141.09	0.206427	9.41889	3.29158e-18	5.9153e-16	TRUE	AT4G10860	F8M12.2 protein [Source:UniProtKB/TrEMBL;Acc:O81627]
AT5G40690	46.2246	2.68083	4.10765	3.51048e-18	6.25821e-16	TRUE	AT5G40690	At5g40690 [Source:UniProtKB/TrEMBL;Acc:Q9FM29]
AT1G66570	9.63922	0.0314548	8.26052	3.67038e-18	6.49133e-16	TRUE	SUC7	Sucrose transport protein SUC7 [Source:UniProtKB/Swiss-Prot;Acc:Q67YF8]
AT3G63380	66.9883	0.622412	6.74956	3.74821e-18	6.57678e-16	TRUE	ACA12	Calcium-transporting ATPase [Source:UniProtKB/TrEMBL;Acc:A0A178VEV7]
AT2G24850	60.5143	6.55589	3.20624	3.90999e-18	6.80704e-16	TRUE	TAT3	Probable aminotransferase TAT3 [Source:UniProtKB/Swiss-Prot;Acc:Q9SK47]
AT1G26410	29.1228	0.132923	7.77838	5.14957e-18	8.89558e-16	TRUE	FOX4	Berberine bridge enzyme-like 6 [Source:UniProtKB/Swiss-Prot;Acc:Q9FZC7]
AT4G14390	8.07228	0.340645	4.56765	5.24256e-18	8.98655e-16	TRUE	AT4G14390	Ankyrin repeat family protein [Source:UniProtKB/TrEMBL;Acc:F4JVF4]
AT1G23730	371.63	4.32647	6.42456	5.37183e-18	9.13786e-16	TRUE	BCA3	Beta carbonic anhydrase 3 [Source:UniProtKB/Swiss-Prot;Acc:Q9ZUC2]
AT3G16330	15.9041	0.806812	4.30025	5.59392e-18	9.44355e-16	TRUE	AT3G16330	At3g16330 [Source:UniProtKB/TrEMBL;Acc:O04324]
AT1G54010	27.9975	1.98814	3.81595	6.57181e-18	1.1011e-15	TRUE	GLL23	Inactive GDSL esterase/lipase-like protein 23 [Source:UniProtKB/Swiss-Prot;Acc:Q8W4H8]
AT1G73010	12.4801	0.577655	4.42949	6.95326e-18	1.15632e-15	TRUE	PS2	Inorganic pyrophosphatase 1 [Source:UniProtKB/Swiss-Prot;Acc:Q67YC0]
AT1G51860	6.73666	0.324749	4.37549	7.08159e-18	1.16894e-15	TRUE	AT1G51860	Probable LRR receptor-like serine/threonine-protein kinase At1g51860 [Source:UniProtKB/Swiss-Prot;Acc:C0LGG4]
AT2G44790	36.478	2.77831	3.7157	7.74343e-18	1.25697e-15	TRUE	UCC2	Uclacyanin-2 [Source:UniProtKB/Swiss-Prot;Acc:O80517]
AT5G13220	33.2156	1.95189	4.08852	7.73945e-18	1.25697e-15	TRUE	JAZ10	jasmonate-zim-domain protein 10 [Source:TAIR;Acc:AT5G13220]
AT5G36970	13.2125	0.0669016	7.62072	7.78413e-18	1.25697e-15	TRUE	NHL25	NHL25 [Source:UniProtKB/TrEMBL;Acc:A0A178UFH9]
AT4G37370	49.6245	4.06856	3.60819	7.85331e-18	1.25902e-15	TRUE	CYP81D8	Cytochrome P450, family 81, subfamily D, polypeptide 8 [Source:UniProtKB/TrEMBL;Acc:Q9SZT7]
AT1G02230	7.83099	0.336965	4.53726	8.36225e-18	1.32159e-15	TRUE	NAC004	NAC domain-containing protein 4 [Source:UniProtKB/Swiss-Prot;Acc:O81913]
AT4G39670	45.9772	2.94914	3.96347	8.30643e-18	1.32159e-15	TRUE	AT4G39670	ACD11 homolog protein [Source:UniProtKB/Swiss-Prot;Acc:Q8L7U7]
AT1G12940	6.05326	0.206262	4.87694	1.09342e-17	1.7159e-15	TRUE	NRT2.5	High affinity nitrate transporter 2.5 [Source:UniProtKB/Swiss-Prot;Acc:Q9LPV5]
AT1G16420	11.13	0.489627	4.50829	1.30236e-17	2.0295e-15	TRUE	AMC8	Metacaspase-8 [Source:UniProtKB/Swiss-Prot;Acc:Q9SA41]
AT1G20900	5.62243	0.176305	4.98227	2.15253e-17	3.33105e-15	TRUE	AHL27	AT-hook motif nuclear-localized protein 27 [Source:UniProtKB/Swiss-Prot;Acc:Q9S7C9]
AT5G59220	25.5382	1.85124	3.7861	2.52612e-17	3.88221e-15	TRUE	SAG113	Probable protein phosphatase 2C 78 [Source:UniProtKB/Swiss-Prot;Acc:Q9FIF5]
AT4G36710	46.2722	3.78539	3.61189	2.88755e-17	4.40728e-15	TRUE	SCL15	HAM4 [Source:UniProtKB/TrEMBL;Acc:A0A178UVI6]
AT2G14610	6419.97	15.012	8.74025	3.0954e-17	4.69238e-15	TRUE	PR1	Pathogenesis-related protein 1 [Source:UniProtKB/Swiss-Prot;Acc:P33154]
AT1G61080	5.01208	0.0167132	8.22927	4.05402e-17	6.10404e-15	TRUE	AT1G61080	Hydroxyproline-rich glycoprotein family protein [Source:TAIR;Acc:AT1G61080]
AT4G26470	16.2724	0.742595	4.4537	4.38139e-17	6.55267e-15	TRUE	AT4G26470	Calcium-binding EF-hand family protein [Source:TAIR;Acc:AT4G26470]
AT5G38350	6.05472	0.0200597	8.2386	4.58823e-17	6.81627e-15	TRUE	AT5G38350	Disease resistance protein (NBS-LRR class) family [Source:UniProtKB/TrEMBL;Acc:Q9FF28]
AT5G19880	7.01209	0.0831918	6.39817	4.7759e-17	7.04809e-15	TRUE	PER58	Peroxidase 58 [Source:UniProtKB/Swiss-Prot;Acc:P59120]
AT5G67340	40.1418	3.0928	3.69813	5.04334e-17	7.39381e-15	TRUE	PUB2	U-box domain-containing protein 2 [Source:UniProtKB/Swiss-Prot;Acc:Q5XEZ8]
AT5G23170	14.9282	0.867189	4.10625	5.23165e-17	7.61974e-15	TRUE	AT5G23170	Serine/threonine-protein kinase-like protein At5g23170 [Source:UniProtKB/Swiss-Prot;Acc:Q9FMY3]
AT5G46050	12.3129	0.857894	3.84329	5.30821e-17	7.68105e-15	TRUE	NPF5.2	Protein NRT1/ PTR FAMILY 5.2 [Source:UniProtKB/Swiss-Prot;Acc:Q9FNL7]
AT1G06620	19.6565	1.65948	3.56621	5.60643e-17	8.06024e-15	TRUE	AT1G06620	1-aminocyclopropane-1-carboxylate oxidase homolog 1 [Source:UniProtKB/Swiss-Prot;Acc:Q84MB3]
AT4G04500	12.5988	0.757185	4.05654	5.83958e-17	8.34162e-15	TRUE	CRK37	Cysteine-rich receptor-like protein kinase 37 [Source:UniProtKB/Swiss-Prot;Acc:Q9XEC7]
AT2G38380	8.80435	0.46926	4.23256	5.96776e-17	8.47041e-15	TRUE	PER22	Peroxidase [Source:UniProtKB/TrEMBL;Acc:A0A178VXE4]
AT5G10625	7.79329	0.216154	5.16329	6.1643e-17	8.69401e-15	TRUE	FLP2	Flowering-promoting factor 1-like protein 2 [Source:UniProtKB/Swiss-Prot;Acc:Q9LXB5]
AT4G18253	73.9636	6.31874	3.54939	7.43819e-17	1.04247e-14	TRUE	AT4G18253	Receptor Serine/Threonine kinase-like protein [Source:UniProtKB/TrEMBL;Acc:A0A1P8B6P8]
AT2G27660	9.66473	0.876101	3.46374	9.18875e-17	1.27976e-14	TRUE	AT2G27660	Cysteine/Histidine-rich C1 domain family protein [Source:UniProtKB/TrEMBL;Acc:Q9ZUW8]
AT4G12490	60.5581	0.55751	6.76708	9.97795e-17	1.37252e-14	TRUE	AT4G12490	pEARLI1-like lipid transfer protein 2 [Source:UniProtKB/Swiss-Prot;Acc:Q9SU34]
AT4G13000	8.62232	0.369648	4.54076	9.95717e-17	1.37252e-14	TRUE	AT4G13000	AGC (cAMP-dependent, cGMP-dependent and protein kinase C) kinase family protein [Source:UniProtKB/TrEMBL;Acc:Q9SV69]
AT3G13610	29.5453	0.0931282	8.30226	1.22419e-16	1.67361e-14	TRUE	F6'H1	Feruloyl CoA ortho-hydroxylase 1 [Source:UniProtKB/Swiss-Prot;Acc:Q9LHN8]
AT3G13950	82.5312	0.907129	6.50789	1.23688e-16	1.68065e-14	TRUE	AT3G13950	AT3G13950 protein [Source:UniProtKB/TrEMBL;Acc:B9DG91]
AT3G09940	15.5259	1.36639	3.50616	1.3339e-16	1.80149e-14	TRUE	MDAR3	Monodehydroascorbate reductase 3 [Source:UniProtKB/Swiss-Prot;Acc:Q9SR59]
AT2G43730	11.3546	0.0831032	7.09923	1.76862e-16	2.37421e-14	TRUE	JAL24	Jacalin-related lectin 24 [Source:UniProtKB/Swiss-Prot;Acc:Q84X07]
AT1G61800	56.2308	0.549374	6.67643	1.98081e-16	2.64313e-14	TRUE	GPT2	glucose-6-phosphate/phosphate translocator 2 [Source:TAIR;Acc:AT1G61800]
AT3G09270	60.9135	0.305303	7.63991	2.06641e-16	2.74095e-14	TRUE	GSTU8	Glutathione S-transferase U8 [Source:UniProtKB/Swiss-Prot;Acc:Q9SR36]
AT5G20230	657.147	70.0832	3.2291	2.16186e-16	2.85059e-14	TRUE	BCB	SAG14 [Source:UniProtKB/TrEMBL;Acc:A0A178UM84]
AT1G62760	32.5998	0.310108	6.7128	2.20463e-16	2.88988e-14	TRUE	PMEI10	Pectinesterase inhibitor 10 [Source:UniProtKB/Swiss-Prot;Acc:Q9SI74]
AT4G00700	14.1674	1.12438	3.65481	2.23487e-16	2.91238e-14	TRUE	AT4G00700	C2 calcium/lipid-binding plant phosphoribosyltransferase family protein [Source:UniProtKB/TrEMBL;Acc:Q8RXU9]
AT1G51800	9.59008	0.690291	3.79631	2.27396e-16	2.9461e-14	TRUE	IOS1	LRR receptor-like serine/threonine-protein kinase IOS1 [Source:UniProtKB/Swiss-Prot;Acc:Q9C8I6]
AT2G37760	106.252	8.56945	3.6319	2.57288e-16	3.31411e-14	TRUE	AKR4C8	Aldo-keto reductase family 4 member C8 [Source:UniProtKB/Swiss-Prot;Acc:O80944]
AT1G33960	208.397	1.83942	6.82424	2.70068e-16	3.45873e-14	TRUE	AIG1	P-loop containing nucleoside triphosphate hydrolases superfamily protein [Source:TAIR;Acc:AT1G33960]
AT3G53150	15.4358	0.086748	7.47143	2.87824e-16	3.66507e-14	TRUE	UGT73D1	UDP-glucosyl transferase 73D1 [Source:TAIR;Acc:AT3G53150]
AT2G31865	73.5326	5.57734	3.72069	2.91604e-16	3.6921e-14	TRUE	PARG2	poly(ADP-ribose) glycohydrolase 2 [Source:TAIR;Acc:AT2G31865]
AT3G13100	12.2001	0.942425	3.69421	3.01224e-16	3.79236e-14	TRUE	ABCC7	ABC transporter C family member 7 [Source:UniProtKB/Swiss-Prot;Acc:Q9LK62]
AT5G24910	4.88652	0.269851	4.1766	3.62802e-16	4.54195e-14	TRUE	CYP714A1	Cytochrome P450 714A1 [Source:UniProtKB/Swiss-Prot;Acc:Q93Z79]
AT5G48400	17.3423	0.117485	7.20498	3.80179e-16	4.7329e-14	TRUE	GLR1.2	Glutamate receptor 1.2 [Source:UniProtKB/Swiss-Prot;Acc:Q9LV72]
AT4G23150	26.3013	2.22145	3.5655	3.94757e-16	4.8871e-14	TRUE	CRK7	Cysteine-rich receptor-like protein kinase 7 [Source:UniProtKB/Swiss-Prot;Acc:Q8L7G3]
AT4G37520	112.367	9.58519	3.55112	4.07803e-16	5.02071e-14	TRUE	PER50	Peroxidase 50 [Source:UniProtKB/Swiss-Prot;Acc:Q43731]
AT4G08770	42.1183	0.122882	8.4175	4.11162e-16	5.03425e-14	TRUE	PER37	Peroxidase 37 [Source:UniProtKB/Swiss-Prot;Acc:Q9LDN9]
AT2G40740	9.61925	0.612644	3.97264	4.2894e-16	5.22323e-14	TRUE	WRKY55	WRKY DNA-binding protein 55 [Source:TAIR;Acc:AT2G40740]
AT5G56050	7.23424	0.269837	4.74388	4.47464e-16	5.41917e-14	TRUE	AT5G56050	Late embryogenesis abundant (LEA) hydroxyproline-rich glycoprotein family protein [Source:UniProtKB/TrEMBL;Acc:Q9FKU2]
AT5G28237	5.60538	0.301105	4.21375	4.92008e-16	5.92644e-14	TRUE	AT5G28237	Tryptophan synthase [Source:UniProtKB/TrEMBL;Acc:F4K727]
AT2G38240	32.193	0.109151	8.20063	5.05297e-16	6.05379e-14	TRUE	ANS	Probable 2-oxoglutarate-dependent dioxygenase ANS [Source:UniProtKB/Swiss-Prot;Acc:O80449]
AT1G17170	21.54	1.30066	4.04752	5.32241e-16	6.34249e-14	TRUE	GSTU24	Glutathione S-transferase U24 [Source:UniProtKB/Swiss-Prot;Acc:Q9SHH6]
AT3G46280	14.2721	0.0880748	7.34506	5.5367e-16	6.56276e-14	TRUE	AT3G46280	Kinase-like protein [Source:UniProtKB/TrEMBL;Acc:Q8GYH9]
AT5G18350	2.92205	0.0185064	7.3151	5.88562e-16	6.93943e-14	TRUE	AT5G18350	Disease resistance protein (TIR-NBS-LRR class) family [Source:UniProtKB/TrEMBL;Acc:F4JWL7]
AT5G46960	19.5467	0.103103	7.56208	6.29498e-16	7.38302e-14	TRUE	PMEI12	Pectinesterase inhibitor 12 [Source:UniProtKB/Swiss-Prot;Acc:Q9FJR5]
AT2G35000	4.13441	0.0960427	5.41539	7.6653e-16	8.94311e-14	TRUE	ATL9	E3 ubiquitin-protein ligase ATL9 [Source:UniProtKB/Swiss-Prot;Acc:O64763]
AT1G08757	10.5295	0.112324	6.56948	8.26569e-16	9.59336e-14	TRUE	AT1G08757	-
AT1G73260	303.44	1.04962	8.17408	1.05396e-15	1.21691e-13	TRUE	KTI1	Kunitz trypsin inhibitor 1 [Source:UniProtKB/Swiss-Prot;Acc:Q8RXD5]
AT5G48180	353.864	37.4679	3.23942	1.09376e-15	1.25636e-13	TRUE	NSP5	Nitrile-specifier protein 5 [Source:UniProtKB/Swiss-Prot;Acc:Q93XW5]
AT5G44570	13.1592	0.475065	4.78721	1.19915e-15	1.37035e-13	TRUE	AT5G44570	unknown protein; FUNCTIONS IN: molecular_function unknown; INVOLVED IN: biological_process unknown; LOCATED IN: endomembrane system; EXPRESSED IN: leaf whorl, hypocotyl, sepal, flower, leaf; EXPRESSED DURING: petal differentiation and expansion stag /.../08 eight leaves visible; Has 7 Blast hits to 7 proteins in 2 species: Archae - 0; Bacteria - 0; Metazoa - 0; Fungi - 0; Plants - 7; Viruses - 0; Other Eukaryotes - 0 (source: NCBI BLink). [Source:TAIR;Acc:AT5G44570]
AT4G15610	100.881	1.64567	5.93782	1.22089e-15	1.38808e-13	TRUE	AT4G15610	CASP-like protein 1D1 [Source:UniProtKB/Swiss-Prot;Acc:Q9FE29]
AT2G36020	8.78782	0.0384862	7.83602	1.52798e-15	1.72739e-13	TRUE	HVA22J	HVA22-like protein [Source:UniProtKB/TrEMBL;Acc:Q1PEW5]
AT5G13080	153.678	0.531894	8.17349	1.53484e-15	1.72739e-13	TRUE	WRKY75	WRKY75 [Source:UniProtKB/TrEMBL;Acc:A0A178UJF4]
AT5G38710	25.5841	2.06547	3.63003	1.81952e-15	2.0375e-13	TRUE	POX2	Proline dehydrogenase 2, mitochondrial [Source:UniProtKB/Swiss-Prot;Acc:Q6NKX1]
AT1G10585	60.6983	0.660351	6.52314	1.85645e-15	2.06846e-13	TRUE	BHLH167	Transcription factor bHLH167 [Source:UniProtKB/Swiss-Prot;Acc:F4I4E1]
AT4G15300	42.1524	0.134128	8.30406	1.87763e-15	2.08164e-13	TRUE	CYP702A2	Cytochrome P450 like protein [Source:UniProtKB/TrEMBL;Acc:O23384]
AT2G19190	32.0274	0.330935	6.59534	1.99672e-15	2.20271e-13	TRUE	SIRK	Senescence-induced receptor-like serine/threonine-protein kinase [Source:UniProtKB/Swiss-Prot;Acc:O64483]
AT3G21520	34.2585	0.3279	6.7016	2.04775e-15	2.24691e-13	TRUE	DMP1	Protein DMP1 [Source:UniProtKB/Swiss-Prot;Acc:Q9LVF4]
AT4G31970	27.1314	0.141675	7.58154	2.05695e-15	2.24691e-13	TRUE	CYP82C2	Cytochrome P450 82C2 [Source:UniProtKB/Swiss-Prot;Acc:O49394]
AT4G08620	4.52186	0.0220411	7.6816	2.0902e-15	2.2721e-13	TRUE	SULTR1;1	Sulfate transporter 1.1 [Source:UniProtKB/Swiss-Prot;Acc:Q9SAY1]
AT1G32950	3.80583	0.165578	4.51972	2.19503e-15	2.37447e-13	TRUE	SBT3.4	Subtilisin-like protease SBT3.4 [Source:UniProtKB/Swiss-Prot;Acc:F4HPF1]
AT2G18660	56.4697	5.55164	3.34636	2.30287e-15	2.47909e-13	TRUE	EGC2	EG45-like domain containing protein 2 [Source:UniProtKB/Swiss-Prot;Acc:Q9ZV52]
AT2G36780	10.0933	0.694316	3.86277	2.50763e-15	2.68654e-13	TRUE	UGT73C3	UDP-glycosyltransferase 73C3 [Source:UniProtKB/Swiss-Prot;Acc:Q9ZQ96]
AT3G51330	61.7109	5.72419	3.43015	2.58551e-15	2.75672e-13	TRUE	AT3G51330	Eukaryotic aspartyl protease family protein [Source:UniProtKB/TrEMBL;Acc:Q84WU7]
AT3G25882	38.9499	3.6464	3.41682	2.66887e-15	2.83205e-13	TRUE	NIMIN-2	NIMIN-2 [Source:UniProtKB/TrEMBL;Acc:A0A178VAB1]
AT4G19970	27.9632	0.0896742	8.28331	2.83133e-15	2.99021e-13	TRUE	AT4G19970	CONTAINS InterPro DOMAIN/s: Nucleotide-diphospho-sugar transferase, predicted (InterPro:IPR005069); BEST Arabidopsis thaliana protein match is: Nucleotide-diphospho-sugar transferase family protein (TAIR:AT5G44820.1); Has 801 Blast hits to 466 prote /.../ 35 species: Archae - 0; Bacteria - 0; Metazoa - 2; Fungi - 0; Plants - 750; Viruses - 0; Other Eukaryotes - 49 (source: NCBI BLink). [Source:TAIR;Acc:AT4G19970]
AT1G13310	5.96947	0.0446444	7.05811	2.91195e-15	3.06084e-13	TRUE	AT1G13310	Endosomal targeting BRO1-like domain-containing protein [Source:UniProtKB/TrEMBL;Acc:Q9FX66]
AT4G03320	19.8326	1.42518	3.79778	2.9451e-15	3.08115e-13	TRUE	TIC20-IV	Protein TIC 20-IV, chloroplastic [Source:UniProtKB/Swiss-Prot;Acc:Q9ZQZ9]
AT3G56891	15.8358	0.148971	6.72426	3.06858e-15	3.19534e-13	TRUE	HIPP45	Heavy metal-associated isoprenylated plant protein 45 [Source:UniProtKB/Swiss-Prot;Acc:B3H6D0]
AT1G74360	16.6104	1.65378	3.32792	3.26941e-15	3.38863e-13	TRUE	AT1G74360	Probable LRR receptor-like serine/threonine-protein kinase At1g74360 [Source:UniProtKB/Swiss-Prot;Acc:C0LGJ1]
AT2G46750	3.10733	0.0294767	6.71481	3.28782e-15	3.39194e-13	TRUE	GULLO2	L-gulonolactone oxidase 2 [Source:UniProtKB/Swiss-Prot;Acc:Q6NQ66]
AT2G25090	4.45164	0.200119	4.478	3.44972e-15	3.54256e-13	TRUE	CIPK16	Non-specific serine/threonine protein kinase [Source:UniProtKB/TrEMBL;Acc:A0A178W078]
AT5G01550	7.05339	0.408767	4.11316	3.48906e-15	3.56652e-13	TRUE	LECRKA4.2	lectin receptor kinase a4.1 [Source:TAIR;Acc:AT5G01550]
AT2G43000	16.8038	1.28361	3.70886	3.70496e-15	3.76992e-13	TRUE	JUB1	Transcription factor JUNGBRUNNEN 1 [Source:UniProtKB/Swiss-Prot;Acc:Q9SK55]
AT3G44326	6.50308	0.0677113	6.59085	4.00066e-15	4.0523e-13	TRUE	AT3G44326	F-box protein At3g44326 [Source:UniProtKB/Swiss-Prot;Acc:Q2V3R1]
AT1G14080	3.46551	0.0721658	5.57373	4.32407e-15	4.36007e-13	TRUE	FUT6	Fucosyltransferase 6 [Source:UniProtKB/Swiss-Prot;Acc:Q9XI80]
AT5G02400	11.0629	0.807975	3.77564	5.08594e-15	5.10518e-13	TRUE	PLL2	Probable protein phosphatase 2C 66 [Source:UniProtKB/Swiss-Prot;Acc:Q9LZ86]
AT2G23830	12.2625	0.0842699	7.19704	5.38308e-15	5.37922e-13	TRUE	PVA31	Vesicle-associated protein 3-1 [Source:UniProtKB/Swiss-Prot;Acc:O82213]
AT1G35230	63.3281	7.44331	3.08872	5.42177e-15	5.3937e-13	TRUE	AGP5	Classical arabinogalactan protein 5 [Source:UniProtKB/Swiss-Prot;Acc:Q8LCE4]
AT3G10590	80.1009	0.267431	8.23131	5.7286e-15	5.67361e-13	TRUE	AT3G10590	Duplicated homeodomain-like superfamily protein [Source:UniProtKB/TrEMBL;Acc:Q9SQY9]
AT3G08700	9.57895	0.142793	6.08985	5.96169e-15	5.87833e-13	TRUE	UBC12	Probable ubiquitin-conjugating enzyme E2 12 [Source:UniProtKB/Swiss-Prot;Acc:Q9C9Y7]
AT3G21500	3.05918	0.116111	4.7073	6.58056e-15	6.45997e-13	TRUE	DXPS1	1-deoxy-D-xylulose 5-phosphate synthase 1 [Source:UniProtKB/TrEMBL;Acc:A0A1I9LTC7]
AT2G17740	9.01415	0.424854	4.40674	7.09778e-15	6.93715e-13	TRUE	AT2G17740	At2g17740 [Source:UniProtKB/TrEMBL;Acc:Q6NQN8]
AT5G09290	14.2052	1.06358	3.73907	7.72519e-15	7.51738e-13	TRUE	SAL4	3'(2'),5'-bisphosphate nucleotidase-like protein [Source:UniProtKB/TrEMBL;Acc:Q0WTK9]
AT5G13490	30.1796	3.21115	3.23201	7.77161e-15	7.52967e-13	TRUE	AAC2	AAC2 [Source:UniProtKB/TrEMBL;Acc:A0A178UF67]
AT5G38910	45.576	0.109803	8.70932	8.15812e-15	7.86994e-13	TRUE	AT5G38910	Putative germin-like protein subfamily 1 member 9 [Source:UniProtKB/Swiss-Prot;Acc:Q9FMB0]
AT4G37150	13.2272	0.869467	3.9244	8.39226e-15	8.06091e-13	TRUE	MES9	MES9 [Source:UniProtKB/TrEMBL;Acc:A0A178V387]
AT4G30230	20.3822	1.36909	3.89576	9.39305e-15	8.98347e-13	TRUE	AT4G30230	Uncharacterized protein AT4g30230 [Source:UniProtKB/TrEMBL;Acc:Q9SUM1]
AT1G13520	44.575	0.144939	8.27254	9.46174e-15	9.01049e-13	TRUE	AT1G13520	At1g13520 [Source:UniProtKB/TrEMBL;Acc:Q6NNH1]
AT3G09220	2.98885	0.0591865	5.64677	1.25944e-14	1.19035e-12	TRUE	LAC7	Laccase-7 [Source:UniProtKB/Swiss-Prot;Acc:Q9SR40]
AT4G31800	103.465	9.14627	3.49995	1.26064e-14	1.19035e-12	TRUE	WRKY18	WRKY like transcription factor [Source:UniProtKB/TrEMBL;Acc:Q0WTZ3]
AT1G67070	15.9373	1.11407	3.83733	1.28638e-14	1.20952e-12	TRUE	PMI2	Mannose-6-phosphate isomerase 2 [Source:UniProtKB/Swiss-Prot;Acc:Q9FZH5]
AT3G49120	1287.93	149.852	3.10344	1.29546e-14	1.21294e-12	TRUE	PER34	Peroxidase 34 [Source:UniProtKB/Swiss-Prot;Acc:Q9SMU8]
AT2G26010	87.6667	0.802749	6.76866	1.30479e-14	1.21657e-12	TRUE	PDF1.3	PDF1.3 [Source:UniProtKB/TrEMBL;Acc:A0A178VSS6]
AT2G29110	13.0106	1.22708	3.40642	1.37746e-14	1.27897e-12	TRUE	ATGLR2.8	Glutamate receptor [Source:UniProtKB/TrEMBL;Acc:A0A1P8B074]
AT5G05320	30.7901	3.35199	3.19943	1.42356e-14	1.31629e-12	TRUE	MO3	Monooxygenase 3 [Source:UniProtKB/Swiss-Prot;Acc:Q9FLC2]
AT3G57380	3.74154	0.115238	5.0166	1.44688e-14	1.33232e-12	TRUE	AT3G57380	Glycosyltransferase [Source:UniProtKB/TrEMBL;Acc:F4J287]
AT1G01720	112.21	12.2774	3.19205	1.51518e-14	1.38947e-12	TRUE	NAC002	ATAF1 [Source:UniProtKB/TrEMBL;Acc:A0A178W8W1]
AT4G24000	8.02345	0.753898	3.40937	1.67629e-14	1.53092e-12	TRUE	CSLG2	Glycosyltransferase (Fragment) [Source:UniProtKB/TrEMBL;Acc:W8Q6J0]
AT4G08780	4.46018	0.130738	5.07942	1.85754e-14	1.6863e-12	TRUE	PER38	Peroxidase 38 [Source:UniProtKB/Swiss-Prot;Acc:Q9LDA4]
AT5G22570	15.3085	1.27158	3.58938	1.86155e-14	1.6863e-12	TRUE	WRKY38	Probable WRKY transcription factor 38 [Source:UniProtKB/Swiss-Prot;Acc:Q8GWF1]
AT5G10120	5.32718	0.0320363	7.37855	2.16675e-14	1.95481e-12	TRUE	EIL4	Putative ETHYLENE INSENSITIVE 3-like 4 protein [Source:UniProtKB/Swiss-Prot;Acc:Q9LX16]
AT3G48940	11.8754	0.0564548	7.71763	2.36406e-14	2.12422e-12	TRUE	AT3G48940	Remorin family protein [Source:UniProtKB/TrEMBL;Acc:Q9SMT2]
AT2G34810	71.429	8.53169	3.06552	2.47201e-14	2.2123e-12	TRUE	AT2G34810	Berberine bridge enzyme-like 16 [Source:UniProtKB/Swiss-Prot;Acc:O64745]
AT4G18250	18.4348	1.45299	3.6659	3.28095e-14	2.92451e-12	TRUE	AT4G18250	receptor serine/threonine kinase, putative [Source:TAIR;Acc:AT4G18250]
AT4G33720	8.60061	0.0592872	7.18163	3.54509e-14	3.14736e-12	TRUE	AT4G33720	AT4g33720 [Source:UniProtKB/TrEMBL;Acc:O81888]
AT1G02310	4.96713	0.160457	4.9516	3.57739e-14	3.16344e-12	TRUE	MAN1	Glycosyl hydrolase superfamily protein [Source:UniProtKB/TrEMBL;Acc:A0A1P8AQX8]
AT3G63010	18.238	2.07074	3.13863	3.71333e-14	3.27066e-12	TRUE	GID1B	Gibberellin receptor GID1B [Source:UniProtKB/Swiss-Prot;Acc:Q9LYC1]
AT2G43510	322.716	5.49969	5.87454	3.95512e-14	3.46991e-12	TRUE	ATTI1	TI1 [Source:UniProtKB/TrEMBL;Acc:A0A178VRC4]
AT2G21900	11.1178	0.053603	7.69729	4.11367e-14	3.59486e-12	TRUE	WRKY59	At2g21900 [Source:UniProtKB/TrEMBL;Acc:Q1LYW5]
AT2G40340	10.6313	0.841608	3.65985	4.36317e-14	3.798e-12	TRUE	DREB2C	Integrase-type DNA-binding superfamily protein [Source:TAIR;Acc:AT2G40340]
AT1G66700	40.7518	0.559581	6.18601	4.42264e-14	3.83479e-12	TRUE	PXMT1	Paraxanthine methyltransferase 1 [Source:UniProtKB/Swiss-Prot;Acc:Q9C9M3]
AT5G11210	11.0714	0.035096	8.30833	4.48604e-14	3.87469e-12	TRUE	GLR2.5	Glutamate receptor 2.5 [Source:UniProtKB/Swiss-Prot;Acc:Q9LFN5]
AT1G62300	38.0324	4.20702	3.1763	4.52215e-14	3.89079e-12	TRUE	WRKY6	Uncharacterized protein At1g62300 (Fragment) [Source:UniProtKB/TrEMBL;Acc:C0SV11]
AT4G23680	101.705	10.2404	3.31247	4.79717e-14	4.11155e-12	TRUE	AT4G23680	AT4g23680/F9D16_150 [Source:UniProtKB/TrEMBL;Acc:Q9SUQ9]
AT1G73805	91.0612	9.17337	3.31133	4.82387e-14	4.11859e-12	TRUE	SARD1	Protein SAR DEFICIENT 1 [Source:UniProtKB/Swiss-Prot;Acc:Q9C9T2]
AT5G01900	5.21349	0.159415	5.0303	4.85909e-14	4.13282e-12	TRUE	WRKY62	WRKY62 [Source:UniProtKB/TrEMBL;Acc:A0A178U8T9]
AT5G03795	6.27988	0.416646	3.91546	4.93562e-14	4.18195e-12	TRUE	AT5G03795	Probable glycosyltransferase At5g03795 [Source:UniProtKB/Swiss-Prot;Acc:Q9FFN2]
AT5G08240	54.2518	5.02948	3.43101	5.53965e-14	4.67597e-12	TRUE	AT5G08240	At5g08240 [Source:UniProtKB/TrEMBL;Acc:Q9LEY3]
AT1G14880	752.403	82.3302	3.192	5.63336e-14	4.73712e-12	TRUE	PCR1	Protein PLANT CADMIUM RESISTANCE 1 [Source:UniProtKB/Swiss-Prot;Acc:Q9LQU2]
AT2G47190	21.8103	2.33896	3.21981	6.13553e-14	5.14e-12	TRUE	ATMYB2	ATMYB2 [Source:UniProtKB/TrEMBL;Acc:Q39028]
AT5G48410	13.44	0.121444	6.79221	6.22899e-14	5.19876e-12	TRUE	GLR1.3	Glutamate receptor 1.3 [Source:UniProtKB/Swiss-Prot;Acc:Q9FH75]
AT3G45130	24.5165	0.154287	7.31624	6.45397e-14	5.36643e-12	TRUE	LAS1	Terpene cyclase/mutase family member [Source:UniProtKB/TrEMBL;Acc:A0A1I9LTE4]
AT1G44130	28.8071	0.104045	8.11484	6.59593e-14	5.45361e-12	TRUE	AT1G44130	Eukaryotic aspartyl protease family protein [Source:UniProtKB/TrEMBL;Acc:Q9C6Y5]
AT2G43580	9.89595	0.517854	4.26124	6.60777e-14	5.45361e-12	TRUE	AT2G43580	Endochitinase At2g43580 [Source:UniProtKB/Swiss-Prot;Acc:O24598]
AT2G14620	60.4565	0.891727	6.08334	7.58804e-14	6.23955e-12	TRUE	XTH10	Probable xyloglucan endotransglucosylase/hydrolase protein 10 [Source:UniProtKB/Swiss-Prot;Acc:Q9ZVK1]
AT5G06330	10.77	0.834325	3.69027	7.65457e-14	6.27112e-12	TRUE	AT5G06330	At5g06330 [Source:UniProtKB/TrEMBL;Acc:Q9FNH5]
AT1G69480	6.90987	0.54495	3.66222	7.80451e-14	6.34729e-12	TRUE	PHO1-H10	Phosphate transporter PHO1 homolog 10 [Source:UniProtKB/Swiss-Prot;Acc:Q6R8G0]
AT1G70170	5.52061	0.0350606	7.29985	7.7917e-14	6.34729e-12	TRUE	2MMP	Metalloendoproteinase 2-MMP [Source:UniProtKB/Swiss-Prot;Acc:O04529]
AT4G36410	25.4701	2.8907	3.14027	8.36809e-14	6.76982e-12	TRUE	UBC17	Probable ubiquitin-conjugating enzyme E2 17 [Source:UniProtKB/Swiss-Prot;Acc:O23239]
AT5G67310	3.42022	0.0868939	5.29321	8.38481e-14	6.76982e-12	TRUE	CYP81G1	At5g67310 [Source:UniProtKB/TrEMBL;Acc:Q8GZ20]
AT4G11340	39.6753	0.0834197	8.90535	8.44527e-14	6.79402e-12	TRUE	AT4G11340	Disease resistance protein (TIR-NBS-LRR class) family [Source:UniProtKB/TrEMBL;Acc:Q9SUS7]
AT5G13820	17.0065	1.55003	3.45494	9.01327e-14	7.22488e-12	TRUE	TRP4	Telomere repeat-binding protein 4 [Source:UniProtKB/Swiss-Prot;Acc:Q9FFY9]
AT5G16360	16.7764	1.46391	3.51819	1.0036e-13	8.01589e-12	TRUE	AT5G16360	Gb [Source:UniProtKB/TrEMBL;Acc:Q9FFE7]
AT1G55240	6.04016	0.0536775	6.8094	1.02634e-13	8.16817e-12	TRUE	AT1G55240	At1g55240 [Source:UniProtKB/TrEMBL;Acc:Q6NM31]
AT2G41380	19.3106	2.12731	3.18134	1.0645e-13	8.44179e-12	TRUE	AT2G41380	At2g41380 [Source:UniProtKB/TrEMBL;Acc:Q9ZVC3]
AT3G48640	20.5829	1.69839	3.60076	1.06906e-13	8.44789e-12	TRUE	AT3G48640	Transmembrane protein [Source:UniProtKB/TrEMBL;Acc:Q9SMN5]
AT3G29190	4.16289	0.0261675	7.31467	1.12816e-13	8.88333e-12	TRUE	TPS15	Terpenoid synthase 15 [Source:UniProtKB/Swiss-Prot;Acc:Q9LS76]
AT5G65600	4.06433	0.289362	3.81205	1.15792e-13	9.0856e-12	TRUE	LECRK92	L-type lectin-domain containing receptor kinase IX.2 [Source:UniProtKB/Swiss-Prot;Acc:Q9LSL5]
AT4G39030	26.2882	2.89388	3.18308	1.16791e-13	9.1228e-12	TRUE	DTX47	Protein DETOXIFICATION 47, chloroplastic [Source:UniProtKB/Swiss-Prot;Acc:Q945F0]
AT5G54510	99.8754	11.1109	3.16812	1.17085e-13	9.1228e-12	TRUE	GH3.6	GH3.6 [Source:UniProtKB/TrEMBL;Acc:A0A178UBG0]
AT2G26400	148.734	0.99467	7.22617	1.17657e-13	9.13541e-12	TRUE	ARD	acireductone dioxygenase 3 [Source:TAIR;Acc:AT2G26400]
AT3G18250	231.249	1.65384	7.12773	1.2069e-13	9.33835e-12	TRUE	AT3G18250	Putative membrane lipoprotein [Source:UniProtKB/TrEMBL;Acc:Q6E248]
AT1G68690	10.6866	1.31637	3.0209	1.34329e-13	1.03578e-11	TRUE	PERK9	Proline-rich receptor-like protein kinase PERK9 [Source:UniProtKB/Swiss-Prot;Acc:Q9SX31]
AT1G61820	35.1664	0.326172	6.75127	1.40474e-13	1.07942e-11	TRUE	BGLU46	Beta-glucosidase 46 [Source:UniProtKB/Swiss-Prot;Acc:O80690]
AT3G22910	40.227	0.653101	5.94512	1.41932e-13	1.08688e-11	TRUE	ACA13	Putative calcium-transporting ATPase 13, plasma membrane-type [Source:UniProtKB/Swiss-Prot;Acc:Q9LIK7]
AT4G04490	30.8044	2.99348	3.36306	1.4497e-13	1.10634e-11	TRUE	CRK36	Cysteine-rich receptor-like protein kinase 36 [Source:UniProtKB/Swiss-Prot;Acc:Q9XEC6]
AT1G43910	32.0996	2.87449	3.48091	1.53504e-13	1.16747e-11	TRUE	AT1G43910	AAA-ATPase At1g43910 [Source:UniProtKB/Swiss-Prot;Acc:Q9LP11]
AT5G25910	6.08073	0.500484	3.60473	1.59977e-13	1.21256e-11	TRUE	AtRLP52	Receptor-like protein 52 [Source:UniProtKB/Swiss-Prot;Acc:Q7FZR1]
AT1G18860	9.31762	0.0726252	6.99546	1.61734e-13	1.22172e-11	TRUE	WRKY61	WRKY DNA-binding protein 61 [Source:TAIR;Acc:AT1G18860]
AT5G13170	16.1193	0.152386	6.72015	1.7973e-13	1.35307e-11	TRUE	SWEET15	Bidirectional sugar transporter SWEET15 [Source:UniProtKB/Swiss-Prot;Acc:Q9FY94]
AT2G33710	4.51685	0.0528549	6.41213	1.81407e-13	1.3611e-11	TRUE	AT2G33710	Integrase-type DNA-binding superfamily protein [Source:UniProtKB/TrEMBL;Acc:F4IFX1]
AT2G38250	8.45307	0.637955	3.72595	1.86244e-13	1.3927e-11	TRUE	GT-3B	Trihelix transcription factor GT-3b [Source:UniProtKB/Swiss-Prot;Acc:O80450]
AT2G29490	11.6363	0.831608	3.80706	2.20059e-13	1.64006e-11	TRUE	GSTU1	Glutathione S-transferase U1 [Source:UniProtKB/Swiss-Prot;Acc:Q9ZW30]
AT3G57950	40.2649	0.239549	7.39765	2.26768e-13	1.68444e-11	TRUE	AT3G57950	At3g57950 [Source:UniProtKB/TrEMBL;Acc:Q9M2Q3]
AT2G04190	3.43743	0.0510126	6.06631	2.50427e-13	1.85127e-11	TRUE	AT2G04190	TRAF-like family protein [Source:UniProtKB/TrEMBL;Acc:F4IV59]
AT4G16540	5.81208	0.347405	4.05962	2.50891e-13	1.85127e-11	TRUE	AT4G16540	Heat shock protein HSP20/alpha crystallin family [Source:UniProtKB/TrEMBL;Acc:O23498]
AT1G53625	69.1243	1.1833	5.86873	2.56741e-13	1.88819e-11	TRUE	AT1G53625	At1g53625 [Source:UniProtKB/TrEMBL;Acc:Q9LPH9]
AT1G52690	45.5099	0.121675	8.54141	2.74617e-13	2.01301e-11	TRUE	LEA7	Late embryogenesis abundant protein 7 [Source:UniProtKB/Swiss-Prot;Acc:Q96270]
AT3G61190	42.7571	5.70919	2.90552	2.96603e-13	2.16705e-11	TRUE	BAP1	BON1-associated protein 1 [Source:UniProtKB/Swiss-Prot;Acc:Q941L2]
AT2G42480	4.16573	0.0882996	5.558	3.06472e-13	2.23184e-11	TRUE	AT2G42480	MATH domain and coiled-coil domain-containing protein At2g42480 [Source:UniProtKB/Swiss-Prot;Acc:P0DKG7]
AT1G30700	142.751	0.385668	8.53068	3.26509e-13	2.37001e-11	TRUE	AT1G30700	Berberine bridge enzyme-like 8 [Source:UniProtKB/Swiss-Prot;Acc:Q9SA85]
AT5G13370	15.8718	1.82343	3.12141	3.31568e-13	2.39891e-11	TRUE	AT5G13370	At5g13370 [Source:UniProtKB/TrEMBL;Acc:Q8GZ29]
AT5G37740	69.5292	8.25348	3.07453	3.34404e-13	2.4116e-11	TRUE	AT5G37740	Calcium-dependent lipid-binding (CaLB domain) family protein [Source:UniProtKB/TrEMBL;Acc:F4K8L6]
AT2G32190	55.9517	0.826694	6.07959	3.361e-13	2.41602e-11	TRUE	AT2G32190	Cysteine-rich/transmembrane domain A-like protein [Source:UniProtKB/TrEMBL;Acc:Q9SKY1]
AT5G38900	63.6382	1.15623	5.78202	3.51224e-13	2.50855e-11	TRUE	AT5G38900	Thioredoxin superfamily protein [Source:TAIR;Acc:AT5G38900]
AT5G47130	44.8509	0.605746	6.21058	3.50142e-13	2.50855e-11	TRUE	AT5G47130	Bax inhibitor-1 family protein [Source:TAIR;Acc:AT5G47130]
AT4G25810	17.52	1.68083	3.38365	3.92333e-13	2.79321e-11	TRUE	XTH23	Probable xyloglucan endotransglucosylase/hydrolase protein 23 [Source:UniProtKB/Swiss-Prot;Acc:Q38910]
AT3G46890	16.662	1.12439	3.89055	3.95862e-13	2.80044e-11	TRUE	AT3G46890	At3g46890 [Source:UniProtKB/TrEMBL;Acc:Q9STG1]
AT3G61930	31.8241	0.115533	8.10029	3.95801e-13	2.80044e-11	TRUE	AT3G61930	Uncharacterized protein At3g61930 [Source:UniProtKB/TrEMBL;Acc:Q9M272]
AT3G45330	12.424	0.0381385	8.35926	4.26461e-13	3.00736e-11	TRUE	LECRK11	Putative L-type lectin-domain containing receptor kinase I.1 [Source:UniProtKB/Swiss-Prot;Acc:Q9M3E5]
AT1G45145	456.493	47.3392	3.26943	4.56255e-13	3.20732e-11	TRUE	TRX5	Thioredoxin H5 [Source:UniProtKB/Swiss-Prot;Acc:Q39241]
AT2G31980	480.041	5.66121	6.40586	4.6308e-13	3.24505e-11	TRUE	CYS2	Cysteine proteinase inhibitor [Source:UniProtKB/TrEMBL;Acc:A0A178VSQ8]
AT3G49340	6.90974	0.475104	3.86432	4.90839e-13	3.4288e-11	TRUE	AT3G49340	Cysteine protease-like protein [Source:UniProtKB/TrEMBL;Acc:Q9SG15]
AT1G51780	3.31759	0.147624	4.49357	4.93931e-13	3.43961e-11	TRUE	ILL5	IAA-amino acid hydrolase ILR1-like 5 [Source:UniProtKB/Swiss-Prot;Acc:Q9SWX9]
AT5G39050	48.2779	5.95288	3.01944	4.98662e-13	3.46174e-11	TRUE	PMAT1	Phenolic glucoside malonyltransferase 1 [Source:UniProtKB/Swiss-Prot;Acc:Q940Z5]
AT5G06730	3.50964	0.060405	5.85227	5.37817e-13	3.72196e-11	TRUE	PER54	Peroxidase 54 [Source:UniProtKB/Swiss-Prot;Acc:Q9FG34]
AT1G55775	27.736	0.168661	7.3544	5.46808e-13	3.77246e-11	TRUE	AT1G55775	Heavy metal-associated domain protein [Source:UniProtKB/TrEMBL;Acc:A0A1P8AT75]
AT5G05440	31.8026	4.1907	2.92407	5.54175e-13	3.81149e-11	TRUE	PYL5	Abscisic acid receptor PYL5 [Source:UniProtKB/Swiss-Prot;Acc:Q9FLB1]
AT5G37840	6.33222	0.0763004	6.36995	5.69404e-13	3.90419e-11	TRUE	AT5G37840	At5g37840 [Source:UniProtKB/TrEMBL;Acc:Q6NL13]
AT4G03450	46.6251	4.71589	3.30546	5.7137e-13	3.90565e-11	TRUE	AT4G03450	Ankyrin repeat family protein [Source:UniProtKB/TrEMBL;Acc:Q9ZT73]
AT5G62770	24.3425	2.95561	3.04194	5.76968e-13	3.93185e-11	TRUE	AT5G62770	At5g62770 [Source:UniProtKB/TrEMBL;Acc:Q9FM16]
AT4G18430	17.6351	0.216074	6.35274	5.85066e-13	3.97488e-11	TRUE	RABA1E	Ras-related protein RABA1e [Source:UniProtKB/Swiss-Prot;Acc:O49513]
AT1G64405	37.293	0.472021	6.3034	7.00991e-13	4.74799e-11	TRUE	AT1G64405	At1g64405 [Source:UniProtKB/TrEMBL;Acc:Q3ECI5]
AT5G19230	34.7099	4.91772	2.81944	8.08633e-13	5.46048e-11	TRUE	AT5G19230	Uncharacterized GPI-anchored protein At5g19230 [Source:UniProtKB/Swiss-Prot;Acc:Q8GUL8]
AT1G55020	46.4358	4.70463	3.30306	8.38791e-13	5.64702e-11	TRUE	LOX1	Linoleate 9S-lipoxygenase 1 [Source:UniProtKB/Swiss-Prot;Acc:Q06327]
AT1G74590	87.903	2.14528	5.35659	8.46707e-13	5.68314e-11	TRUE	GSTU10	Glutathione S-transferase U10 [Source:UniProtKB/Swiss-Prot;Acc:Q9CA57]
AT4G14370	8.62887	0.83191	3.3747	8.49681e-13	5.68597e-11	TRUE	AT4G14370	Disease resistance protein (TIR-NBS-LRR class) family [Source:TAIR;Acc:AT4G14370]
AT1G67980	67.5081	0.98859	6.09475	8.67764e-13	5.77994e-11	TRUE	CCOAMT	Putative caffeoyl-CoA O-methyltransferase At1g67980 [Source:UniProtKB/Swiss-Prot;Acc:Q9C9W3]
AT2G38860	134.919	18.6091	2.85797	8.6891e-13	5.77994e-11	TRUE	DJ1E	DJ-1 protein homolog E [Source:UniProtKB/Swiss-Prot;Acc:Q9ZV19]
AT1G05680	17.4019	0.323494	5.74763	9.055e-13	6.00541e-11	TRUE	UGT74E2	Glycosyltransferase (Fragment) [Source:UniProtKB/TrEMBL;Acc:A0A0K1SBE8]
AT1G01680	157.076	1.95065	6.33123	9.20691e-13	6.08804e-11	TRUE	PUB54	U-box domain-containing protein 54 [Source:UniProtKB/Swiss-Prot;Acc:Q9LQ92]
AT5G58840	2.65612	0.203768	3.70446	9.42542e-13	6.21408e-11	TRUE	SBT4.9	Subtilisin-like protease SBT4.9 [Source:UniProtKB/Swiss-Prot;Acc:Q9FIM5]
AT1G02580	2.7275	0.0499951	5.77051	9.66323e-13	6.33339e-11	TRUE	MEA	Histone-lysine N-methyltransferase MEDEA [Source:UniProtKB/Swiss-Prot;Acc:O65312]
AT4G21850	23.174	2.35158	3.30166	9.65646e-13	6.33339e-11	TRUE	MSRB9	MSRB9 [Source:UniProtKB/TrEMBL;Acc:A0A178V287]
AT1G69930	4.92249	0.063455	6.27256	9.73445e-13	6.36136e-11	TRUE	GSTU11	Glutathione S-transferase U11 [Source:UniProtKB/Swiss-Prot;Acc:Q9CAS6]
AT4G40020	3.62536	0.189628	4.25592	1.00538e-12	6.55085e-11	TRUE	AT4G40020	Myosin heavy chain-related protein [Source:UniProtKB/TrEMBL;Acc:Q9SMQ3]
AT3G04300	9.43878	0.555852	4.09079	1.01327e-12	6.583e-11	TRUE	AT3G04300	At3g04300 [Source:UniProtKB/TrEMBL;Acc:Q9M8Y6]
AT2G39210	54.8477	6.73174	3.02625	1.02026e-12	6.60918e-11	TRUE	AT2G39210	At2g39210/T16B24.15 [Source:UniProtKB/TrEMBL;Acc:O80960]
AT3G28210	87.8706	1.20459	6.18888	1.02483e-12	6.61949e-11	TRUE	SAP12	Zinc finger AN1 domain-containing stress-associated protein 12 [Source:UniProtKB/Swiss-Prot;Acc:Q67YE6]
AT2G30140	68.8303	8.61579	2.99791	1.04543e-12	6.73306e-11	TRUE	UGT87A2	UDP-glycosyltransferase 87A2 [Source:UniProtKB/Swiss-Prot;Acc:O64733]
AT2G30840	6.06507	0.424869	3.83459	1.11767e-12	7.17759e-11	TRUE	AT2G30840	2-oxoglutarate (2OG) and Fe(II)-dependent oxygenase superfamily protein [Source:UniProtKB/TrEMBL;Acc:O80851]
AT1G02920	302.16	40.8936	2.88535	1.20997e-12	7.74795e-11	TRUE	GSTF7	Glutathione S-transferase F7 [Source:UniProtKB/Swiss-Prot;Acc:Q9SRY5]
AT2G29460	48.3442	1.10529	5.45106	1.24543e-12	7.95217e-11	TRUE	GSTU4	Glutathione S-transferase U4 [Source:UniProtKB/Swiss-Prot;Acc:Q9ZW27]
AT5G39190	15.0943	1.14363	3.72167	1.26076e-12	8.02707e-11	TRUE	GLP5A	Germin-like protein subfamily 1 member 20 [Source:UniProtKB/Swiss-Prot;Acc:P92996]
AT2G45550	3.91963	0.0305313	7.00529	1.32455e-12	8.4092e-11	TRUE	CYP76C4	Cytochrome P450 76C4 [Source:UniProtKB/Swiss-Prot;Acc:O64635]
AT4G34131	4.35778	0.311975	3.79969	1.44703e-12	9.16067e-11	TRUE	UGT73B3	UDP-glycosyltransferase 73B3 [Source:UniProtKB/Swiss-Prot;Acc:Q8W491]
AT1G60730	56.3389	7.11267	2.98557	1.49161e-12	9.41618e-11	TRUE	AT1G60730	NAD(P)-linked oxidoreductase superfamily protein [Source:TAIR;Acc:AT1G60730]
AT3G25610	41.4775	5.2769	2.97452	1.54488e-12	9.72487e-11	TRUE	ALA10	Phospholipid-transporting ATPase 10 [Source:UniProtKB/Swiss-Prot;Acc:Q9LI83]
AT1G04580	1.09581	0.044945	4.6041	1.66418e-12	1.04464e-10	TRUE	AAO4	Benzaldehyde dehydrogenase (NAD(+)) [Source:UniProtKB/Swiss-Prot;Acc:Q7G191]
AT2G03360	3.45143	0.0409837	6.39122	1.68703e-12	1.056e-10	TRUE	AT2G03360	Glycosyltransferase [Source:UniProtKB/TrEMBL;Acc:F4ISB4]
AT2G25460	11.478	1.23293	3.21924	1.73403e-12	1.08239e-10	TRUE	AT2G25460	CONTAINS InterPro DOMAIN/s: C2 calcium-dependent membrane targeting (InterPro:IPR000008); BEST Arabidopsis thaliana protein match is: unknown protein (TAIR:AT5G04860.1); Has 108 Blast hits to 69 proteins in 11 species: Archae - 0; Bacteria - 0; Meta /.../0; Fungi - 0; Plants - 108; Viruses - 0; Other Eukaryotes - 0 (source: NCBI BLink). [Source:TAIR;Acc:AT2G25460]
AT3G49130	6.30612	0.398458	3.99285	1.74673e-12	1.08727e-10	TRUE	AT3G49130	SWAP (Suppressor-of-White-APricot)/surp RNA-binding domain-containing protein [Source:UniProtKB/TrEMBL;Acc:Q9SMU9]
AT1G28480	22.2721	2.64833	3.07184	1.80045e-12	1.11759e-10	TRUE	GRXC9	Glutaredoxin-C9 [Source:UniProtKB/Swiss-Prot;Acc:Q9SGP6]
AT5G62820	16.1438	1.60423	3.32979	1.84624e-12	1.14282e-10	TRUE	AT5G62820	CASP-like protein [Source:UniProtKB/TrEMBL;Acc:A0A178U8F8]
AT3G47780	13.6931	1.33542	3.35768	2.36467e-12	1.45968e-10	TRUE	ABCA7	ABC transporter A family member 7 [Source:UniProtKB/Swiss-Prot;Acc:Q9STT5]
AT4G12470	47.0975	6.36432	2.88754	2.41634e-12	1.48745e-10	TRUE	AZI1	pEARLI1-like lipid transfer protein 1 [Source:UniProtKB/Swiss-Prot;Acc:Q9SU35]
AT1G69880	5.58419	0.153103	5.19558	2.49209e-12	1.52986e-10	TRUE	TRX8	Thioredoxin H8 [Source:UniProtKB/Swiss-Prot;Acc:Q9CAS1]
AT1G78410	45.9967	5.62642	3.03158	2.67016e-12	1.63467e-10	TRUE	VQ10	VQ motif-containing protein 10 [Source:UniProtKB/Swiss-Prot;Acc:Q8VYI5]
AT3G15500	38.4279	5.55145	2.79096	2.72037e-12	1.66084e-10	TRUE	NAC055	NAC3 [Source:UniProtKB/TrEMBL;Acc:A0A178VLD3]
AT2G04100	9.33225	0.940621	3.31013	2.85467e-12	1.73807e-10	TRUE	DTX6	Protein DETOXIFICATION 6 [Source:UniProtKB/Swiss-Prot;Acc:Q8RWF5]
AT3G28510	38.1049	0.521896	6.19021	2.96408e-12	1.79977e-10	TRUE	AT3G28510	AAA-ATPase At3g28510 [Source:UniProtKB/Swiss-Prot;Acc:Q9LH84]
AT5G59820	69.4406	13.156	2.40036	3.1087e-12	1.88245e-10	TRUE	ZAT12	Zinc finger protein ZAT12 [Source:UniProtKB/Swiss-Prot;Acc:Q42410]
AT1G17615	4.52027	0.0377048	6.90653	3.18972e-12	1.92628e-10	TRUE	AT1G17615	Disease resistance protein (TIR-NBS class) [Source:UniProtKB/TrEMBL;Acc:Q4PT31]
AT2G17500	32.7997	0.785062	5.38407	3.21529e-12	1.93647e-10	TRUE	PILS5	Protein PIN-LIKES 5 [Source:UniProtKB/Swiss-Prot;Acc:Q9SHL8]
AT1G78780	36.152	0.373698	6.5952	3.42836e-12	2.05923e-10	TRUE	AT1G78780	pathogenesis-related family protein [Source:TAIR;Acc:AT1G78780]
AT5G44430	128.029	1.6382	6.28778	3.4754e-12	2.08188e-10	TRUE	PDF1.2C	PDF1.2c [Source:UniProtKB/TrEMBL;Acc:A0A178UR42]
AT3G04060	42.4012	5.51089	2.94356	3.62564e-12	2.16605e-10	TRUE	anac046	NAC domain-containing protein 46 [Source:UniProtKB/Swiss-Prot;Acc:Q9SQQ6]
AT3G06890	17.07	1.94305	3.13514	3.87656e-12	2.30361e-10	TRUE	AT3G06890	At3g06890 [Source:UniProtKB/TrEMBL;Acc:Q9M910]
AT5G44380	2.52818	0.123499	4.34674	3.87252e-12	2.30361e-10	TRUE	AT5G44380	FAD-binding Berberine family protein [Source:TAIR;Acc:AT5G44380]
AT1G79680	6.80128	0.710663	3.2597	4.23693e-12	2.51106e-10	TRUE	WAKL10	Wall-associated receptor kinase-like 10 [Source:UniProtKB/Swiss-Prot;Acc:Q8VYA3]
AT1G05577	2.93904	0.0795858	5.20464	4.35059e-12	2.57158e-10	TRUE	AT1G05577	F3F20.2 protein [Source:UniProtKB/TrEMBL;Acc:Q9SYJ8]
AT5G11920	8.73497	0.798407	3.44989	4.61435e-12	2.72027e-10	TRUE	CWINV6	Beta-fructofuranosidase, insoluble isoenzyme CWINV6 [Source:UniProtKB/Swiss-Prot;Acc:Q8W4S6]
AT3G51440	17.985	2.33621	2.94486	4.64561e-12	2.73147e-10	TRUE	SSL6	Protein STRICTOSIDINE SYNTHASE-LIKE 6 [Source:UniProtKB/Swiss-Prot;Acc:Q9SD05]
AT1G73810	38.8143	5.75958	2.75259	4.77319e-12	2.7991e-10	TRUE	AT1G73810	Core-2/I-branching beta-1,6-N-acetylglucosaminyltransferase family protein [Source:UniProtKB/TrEMBL;Acc:Q9C9T1]
AT2G38390	2.95178	0.0987011	4.89043	5.00205e-12	2.92561e-10	TRUE	PER23	Peroxidase 23 [Source:UniProtKB/Swiss-Prot;Acc:O80912]
AT5G44567	96.0699	1.6746	5.84272	5.11548e-12	2.98412e-10	TRUE	AT5G44567	-
AT4G35985	25.856	3.95934	2.70719	5.18662e-12	3.01772e-10	TRUE	P85	Senescence/dehydration-associated protein At4g35985, chloroplastic [Source:UniProtKB/Swiss-Prot;Acc:F4JNX2]
AT2G45760	59.1621	0.785071	6.23759	5.2524e-12	3.04803e-10	TRUE	BAP2	BON1-associated protein 2 [Source:UniProtKB/Swiss-Prot;Acc:Q58FX0]
AT1G03790	2.61872	0.0469051	5.80825	5.34607e-12	3.09433e-10	TRUE	SOM	Zinc finger CCCH domain-containing protein 2 [Source:UniProtKB/Swiss-Prot;Acc:Q9ZWA1]
AT4G01360	18.7841	2.12785	3.14319	5.4805e-12	3.16392e-10	TRUE	AT4G01360	BPS1-like protein [Source:UniProtKB/TrEMBL;Acc:F4JI15]
AT3G04320	4.63852	0.0749768	5.9641	5.59374e-12	3.22096e-10	TRUE	AT3G04320	Kunitz family trypsin and protease inhibitor protein [Source:UniProtKB/TrEMBL;Acc:A0A1I9LR55]
AT5G57010	4.92438	0.416301	3.56718	6.19435e-12	3.5576e-10	TRUE	IQM5	IQ domain-containing protein IQM5 [Source:UniProtKB/Swiss-Prot;Acc:Q058N0]
AT4G38470	153.857	22.1455	2.79647	6.22046e-12	3.56341e-10	TRUE	STY46	Serine/threonine-protein kinase STY46 [Source:UniProtKB/Swiss-Prot;Acc:F4JTP5]
AT5G43520	3.85759	0.0649011	5.90646	6.31969e-12	3.61097e-10	TRUE	AT5G43520	Cysteine/Histidine-rich C1 domain family protein [Source:UniProtKB/TrEMBL;Acc:Q9FIY8]
AT4G39830	15.8575	2.08242	2.92891	6.39265e-12	3.64332e-10	TRUE	AT4G39830	At4g39830 [Source:UniProtKB/TrEMBL;Acc:O65670]
AT5G42830	28.3409	3.2527	3.12327	6.50734e-12	3.69922e-10	TRUE	AT5G42830	HXXXD-type acyl-transferase family protein [Source:UniProtKB/TrEMBL;Acc:Q9FMN6]
AT4G15270	4.07207	0.142872	4.83722	6.62813e-12	3.7583e-10	TRUE	AT4G15270	Glucosyltransferase-like protein (Fragment) [Source:UniProtKB/TrEMBL;Acc:W8PV66]
AT1G14870	146.043	3.4362	5.40954	6.89159e-12	3.89777e-10	TRUE	PCR2	PCR2 [Source:UniProtKB/TrEMBL;Acc:A0A178WDU8]
AT4G22070	6.44281	0.0438336	7.21285	7.01621e-12	3.95821e-10	TRUE	WRKY31	Probable WRKY transcription factor 31 [Source:UniProtKB/Swiss-Prot;Acc:Q93WT0]
AT3G50770	74.6832	8.18326	3.18983	7.05515e-12	3.97012e-10	TRUE	CML41	Probable calcium-binding protein CML41 [Source:UniProtKB/Swiss-Prot;Acc:Q8L3R2]
AT1G70690	39.4497	5.11608	2.94669	7.10434e-12	3.98774e-10	TRUE	CRRSP2	PDLP5 [Source:UniProtKB/TrEMBL;Acc:A0A178WPB2]
AT3G01840	2.75537	0.142075	4.28825	7.24743e-12	4.05783e-10	TRUE	LYK2	Protein LYK2 [Source:UniProtKB/Swiss-Prot;Acc:Q9SGI7]
AT1G56080	7.58642	0.723505	3.38976	7.31151e-12	4.08345e-10	TRUE	AT1G56080	At1g56080 [Source:UniProtKB/TrEMBL;Acc:Q0IGM5]
AT3G51860	83.3338	9.81057	3.08635	7.52473e-12	4.19203e-10	TRUE	CAX3	Cation exchanger 3 [Source:UniProtKB/TrEMBL;Acc:A0A1I9LSS9]
AT4G21903	9.12185	1.15926	2.97675	7.61698e-12	4.23284e-10	TRUE	AT4G21903	Protein DETOXIFICATION [Source:UniProtKB/TrEMBL;Acc:F4JKB8]
AT3G12977	4.43108	0.21913	4.34453	7.6844e-12	4.25968e-10	TRUE	AT3G12977	NAC (No Apical Meristem) domain transcriptional regulator superfamily protein [Source:UniProtKB/TrEMBL;Acc:Q9LSI1]
AT2G19500	3.06685	0.0942035	5.03148	7.86941e-12	4.35141e-10	TRUE	CKX2	Cytokinin dehydrogenase 2 [Source:UniProtKB/Swiss-Prot;Acc:Q9FUJ3]
AT3G26500	17.8207	2.38429	2.90163	8.23311e-12	4.54125e-10	TRUE	PIRL2	Plant intracellular Ras-group-related LRR protein 2 [Source:UniProtKB/Swiss-Prot;Acc:Q9LRV8]
AT3G54150	23.7142	2.79401	3.08504	8.25658e-12	4.54296e-10	TRUE	AT3G54150	Embryonic abundant protein-like [Source:UniProtKB/TrEMBL;Acc:Q9M389]
AT1G15380	34.2691	0.686463	5.64033	8.50055e-12	4.66567e-10	TRUE	AT1G15380	GLYI4 [Source:UniProtKB/TrEMBL;Acc:A0A178W6B2]
AT2G35980	98.2538	0.357339	8.10852	8.60525e-12	4.71153e-10	TRUE	NHL10	NDR1/HIN1-like protein 10 [Source:UniProtKB/Swiss-Prot;Acc:Q9SJ52]
AT1G58320	7.35287	0.0929991	6.31692	9.14165e-12	4.98804e-10	TRUE	PCR9	Protein PLANT CADMIUM RESISTANCE 9 [Source:UniProtKB/Swiss-Prot;Acc:P0CW98]
AT4G37780	3.72119	0.0534567	6.13368	9.15504e-12	4.98804e-10	TRUE	MYB87	Transcription factor MYB87 [Source:UniProtKB/Swiss-Prot;Acc:F4JSU0]
AT3G53230	17.2089	2.30543	2.89963	9.47678e-12	5.15074e-10	TRUE	CDC48D	Cell division control protein 48 homolog D [Source:UniProtKB/Swiss-Prot;Acc:Q9SCN8]
AT2G43820	111.066	17.4431	2.67067	9.62512e-12	5.21864e-10	TRUE	UGT74F2	Glycosyltransferase [Source:UniProtKB/TrEMBL;Acc:A0A178VQS4]
AT2G15490	3.25043	0.0605491	5.75165	9.72093e-12	5.234e-10	TRUE	UGT73B4	Glycosyltransferase [Source:UniProtKB/TrEMBL;Acc:A0A178VNQ8]
AT4G21120	5.55892	0.65794	3.07787	9.7474e-12	5.234e-10	TRUE	CAT1	CAT1 [Source:UniProtKB/TrEMBL;Acc:A0A178UYU0]
AT4G34380	2.67353	0.166525	4.00168	9.6966e-12	5.234e-10	TRUE	AT4G34380	At4g34380 [Source:UniProtKB/TrEMBL;Acc:Q9SZ03]
AT5G49270	2.2765	0.0229964	6.6303	9.73702e-12	5.234e-10	TRUE	COBL9	COBRA-like protein 9 [Source:UniProtKB/Swiss-Prot;Acc:Q9FJ13]
AT2G04040	2.32948	0.112726	4.36989	1.04581e-11	5.60211e-10	TRUE	DTX1	Protein DETOXIFICATION [Source:UniProtKB/TrEMBL;Acc:A0A178VPK7]
AT1G01340	20.4937	2.60235	2.97723	1.04917e-11	5.60664e-10	TRUE	CNGC10	Probable cyclic nucleotide-gated ion channel 10 [Source:UniProtKB/Swiss-Prot;Acc:Q9LNJ0]
AT5G46500	15.4146	1.72022	3.16324	1.05487e-11	5.6236e-10	TRUE	AT5G46500	Protein VARIATION IN COMPOUND TRIGGERED ROOT growth protein [Source:UniProtKB/TrEMBL;Acc:Q9FHF5]
AT2G23110	7.87172	0.0792605	6.63497	1.07824e-11	5.73447e-10	TRUE	AT2G23110	At2g23110 [Source:UniProtKB/TrEMBL;Acc:O64820]
AT1G77380	3.60269	0.337818	3.41316	1.13754e-11	6.03547e-10	TRUE	AAP3	ATAAP3 [Source:UniProtKB/TrEMBL;Acc:A0A178W3U1]
AT1G20860	3.03353	0.0297624	6.67239	1.16718e-11	6.17804e-10	TRUE	PHT1;8	phosphate transporter 1;8 [Source:TAIR;Acc:AT1G20860]
AT2G41905	21.7427	2.13006	3.35122	1.18154e-11	6.23923e-10	TRUE	AT2G41905	At2g41905 [Source:UniProtKB/TrEMBL;Acc:Q3EBI2]
AT1G28590	3.74397	0.0349428	6.74444	1.19736e-11	6.3078e-10	TRUE	AT1G28590	GDSL esterase/lipase At1g28590 [Source:UniProtKB/Swiss-Prot;Acc:Q8RXT9]
AT1G09560	132.154	24.3781	2.43858	1.33803e-11	7.03224e-10	TRUE	GLP4	Germin-like protein subfamily 2 member 1 [Source:UniProtKB/Swiss-Prot;Acc:P94014]
AT5G26920	147.707	21.3662	2.78935	1.38346e-11	7.25389e-10	TRUE	CBP60G	Calmodulin-binding protein 60 G [Source:UniProtKB/Swiss-Prot;Acc:F4K2R6]
AT2G44240	53.155	0.252173	7.72071	1.40923e-11	7.37165e-10	TRUE	AT2G44240	At2g44240/F4I1.5 [Source:UniProtKB/TrEMBL;Acc:O64859]
AT5G06230	6.34924	0.604647	3.39022	1.46657e-11	7.65365e-10	TRUE	TBL9	Protein trichome birefringence-like 9 [Source:UniProtKB/Swiss-Prot;Acc:Q9FFZ4]
AT5G63130	9.75947	1.19575	3.03027	1.73517e-11	9.03425e-10	TRUE	AT5G63130	At5g63130 [Source:UniProtKB/TrEMBL;Acc:Q9FML0]
AT3G41762	5.89	0.37178	3.98478	1.77761e-11	9.23364e-10	TRUE	AT3G41762	unknown protein. [Source:TAIR;Acc:AT3G41762]
AT4G18550	6.09966	0.482423	3.65681	1.80848e-11	9.37211e-10	TRUE	AT4G18550	alpha/beta-Hydrolases superfamily protein [Source:TAIR;Acc:AT4G18550]
AT2G39530	4.97993	0.0733281	6.09789	1.97266e-11	1.01993e-09	TRUE	AT2G39530	CASP-like protein 4D1 [Source:UniProtKB/Swiss-Prot;Acc:Q8GWD5]
AT3G16450	4.95348	0.396427	3.63565	2.05127e-11	1.05811e-09	TRUE	JAL33	Jacalin-related lectin 33 [Source:UniProtKB/Swiss-Prot;Acc:O04311]
AT1G07900	9.45455	0.676436	3.80471	2.08127e-11	1.07111e-09	TRUE	LBD1	LBD1 [Source:UniProtKB/TrEMBL;Acc:A0A178WM56]
AT4G23310	4.25971	0.425316	3.32274	2.19078e-11	1.12487e-09	TRUE	CRK23	Putative cysteine-rich receptor-like protein kinase 23 [Source:UniProtKB/Swiss-Prot;Acc:O65482]
AT4G36430	3.86684	0.198359	4.27364	2.21329e-11	1.13382e-09	TRUE	PER49	Peroxidase 49 [Source:UniProtKB/Swiss-Prot;Acc:O23237]
AT1G65610	8.42174	0.0918232	6.51948	2.27897e-11	1.16479e-09	TRUE	KOR2	Endoglucanase 7 [Source:UniProtKB/Swiss-Prot;Acc:O04478]
AT3G53160	3.8103	0.282551	3.74988	2.29468e-11	1.17013e-09	TRUE	UGT73C7	Glycosyltransferase (Fragment) [Source:UniProtKB/TrEMBL;Acc:W8Q326]
AT5G63970	24.2328	2.88518	3.06984	2.33889e-11	1.18995e-09	TRUE	RGLG3	E3 ubiquitin-protein ligase RGLG3 [Source:UniProtKB/Swiss-Prot;Acc:Q8RX26]
AT1G02930	498.486	78.6429	2.66416	2.49895e-11	1.26849e-09	TRUE	GSTF6	Glutathione S-transferase F6 [Source:UniProtKB/Swiss-Prot;Acc:P42760]
AT5G42380	27.1522	3.85498	2.8173	2.71473e-11	1.37177e-09	TRUE	CML37	Calcium-binding protein CML37 [Source:UniProtKB/Swiss-Prot;Acc:Q9FIH9]
AT5G64120	30.043	5.18683	2.53461	2.71286e-11	1.37177e-09	TRUE	PER71	Peroxidase [Source:UniProtKB/TrEMBL;Acc:A0A178UAR8]
AT1G65730	1.80344	0.132691	3.76689	2.84366e-11	1.43367e-09	TRUE	YSL7	Probable metal-nicotianamine transporter YSL7 [Source:UniProtKB/Swiss-Prot;Acc:Q9SHY2]
AT5G64790	2.39025	0.0648025	5.21129	3.10068e-11	1.55972e-09	TRUE	AT5G64790	Beta-1,3-glucanase [Source:UniProtKB/TrEMBL;Acc:Q9LV98]
AT5G39160	4.02303	0.116711	5.10821	3.24966e-11	1.63098e-09	TRUE	GLP2A	Germin-like protein subfamily 1 member 18 [Source:UniProtKB/Swiss-Prot;Acc:P92999]
AT3G61910	4.31103	0.0418976	6.68602	3.38809e-11	1.69663e-09	TRUE	NAC066	NAC domain-containing protein 66 [Source:UniProtKB/Swiss-Prot;Acc:Q9M274]
AT2G37750	79.1524	1.39735	5.82239	3.4027e-11	1.70013e-09	TRUE	AT2G37750	Expressed protein [Source:UniProtKB/TrEMBL;Acc:O80943]
AT3G09520	7.51275	0.980141	2.9387	3.87766e-11	1.93311e-09	TRUE	ATEXO70H4	Exocyst subunit exo70 family protein H4 [Source:UniProtKB/TrEMBL;Acc:Q9SF51]
AT1G63530	23.4556	0.463196	5.66195	4.17234e-11	2.07536e-09	TRUE	AT1G63530	BEST Arabidopsis thaliana protein match is: hydroxyproline-rich glycoprotein family protein (TAIR:AT1G63540.1); Has 10212 Blast hits to 4024 proteins in 434 species: Archae - 1; Bacteria - 1259; Metazoa - 3608; Fungi - 2247; Plants - 291; Viruses - /.../her Eukaryotes - 2716 (source: NCBI BLink). [Source:TAIR;Acc:AT1G63530]
AT2G38940	5.08113	0.403459	3.65123	4.23328e-11	2.09632e-09	TRUE	PHT1-4	PHT1 [Source:UniProtKB/TrEMBL;Acc:A0A178VRB1]
AT3G03650	11.3706	0.155628	6.19429	4.22883e-11	2.09632e-09	TRUE	EDA5	At3g03650 [Source:UniProtKB/TrEMBL;Acc:Q9SS65]
AT1G51890	26.7616	0.761442	5.13521	4.2947e-11	2.12202e-09	TRUE	AT1G51890	Leucine-rich repeat protein kinase family protein [Source:TAIR;Acc:AT1G51890]
AT5G01640	15.3508	1.81762	3.07746	4.37594e-11	2.15738e-09	TRUE	PRA1B5	PRA1 family protein [Source:UniProtKB/TrEMBL;Acc:A0A178UH31]
AT4G32480	47.7582	8.56013	2.48005	4.77583e-11	2.34933e-09	TRUE	AT4G32480	AT4g32480/F8B4_180 [Source:UniProtKB/TrEMBL;Acc:Q9SUU4]
AT1G52890	81.0584	13.4853	2.5875	6.56777e-11	3.2237e-09	TRUE	NAC019	NAC domain-containing protein 19 [Source:UniProtKB/Swiss-Prot;Acc:Q9C932]
AT1G59780	1.73607	0.0180162	6.59139	6.59517e-11	3.23004e-09	TRUE	AT1G59780	Putative disease resistance protein At1g59780 [Source:UniProtKB/Swiss-Prot;Acc:Q9XIF0]
AT3G03440	47.5588	5.79511	3.03654	6.73485e-11	3.29121e-09	TRUE	AT3G03440	ARM repeat superfamily protein [Source:UniProtKB/TrEMBL;Acc:F4J139]
AT1G66580	446.962	72.8595	2.61696	7.2076e-11	3.51453e-09	TRUE	RPL10C	60S ribosomal protein L10-3 [Source:UniProtKB/Swiss-Prot;Acc:Q93W22]
AT1G08050	15.8966	2.26213	2.81245	7.39928e-11	3.60012e-09	TRUE	AT1G08050	T6D22.13 [Source:UniProtKB/TrEMBL;Acc:Q9LN03]
AT2G18680	13.8408	1.92019	2.85015	7.49048e-11	3.63655e-09	TRUE	AT2G18680	unknown protein; FUNCTIONS IN: molecular_function unknown; INVOLVED IN: biological_process unknown; LOCATED IN: endomembrane system; EXPRESSED IN: male gametophyte, pollen tube; EXPRESSED DURING: L mature pollen stage, M germinated pollen stage; BES /.../idopsis thaliana protein match is: unknown protein (TAIR:AT2G18690.1); Has 30201 Blast hits to 17322 proteins in 780 species: Archae - 12; Bacteria - 1396; Metazoa - 17338; Fungi - 3422; Plants - 5037; Viruses - 0; Other Eukaryotes - 2996 (source: NCBI BLink). [Source:TAIR;Acc:AT2G18680]
AT5G50760	13.7145	0.0876806	7.28325	7.8414e-11	3.79865e-09	TRUE	AT5G50760	At5g50760 [Source:UniProtKB/TrEMBL;Acc:Q9LUE5]
AT2G15220	36.3798	0.974034	5.22314	7.93533e-11	3.83581e-09	TRUE	AT2G15220	At2g15220/F15A23.4 [Source:UniProtKB/TrEMBL;Acc:Q9SKL6]
AT4G16690	36.9623	5.95285	2.63434	8.51311e-11	4.1062e-09	TRUE	PPD	Probable pheophorbidase [Source:UniProtKB/Swiss-Prot;Acc:O23512]
AT5G24210	266.372	45.3871	2.55307	8.79851e-11	4.23469e-09	TRUE	AT5G24210	Alpha/beta-Hydrolases superfamily protein [Source:UniProtKB/TrEMBL;Acc:Q9FNG1]
AT3G59930	5.57558	0.19708	4.83939	8.82808e-11	4.23976e-09	TRUE	AT3G59930	Defensin-like protein 206 [Source:UniProtKB/Swiss-Prot;Acc:Q94JR6]
AT5G65300	22.4579	3.31438	2.76046	8.89397e-11	4.26222e-09	TRUE	AT5G65300	Uncharacterized protein At5g65300 [Source:UniProtKB/TrEMBL;Acc:Q9FKQ7]
AT5G03610	58.9823	9.27932	2.66814	9.1113e-11	4.34767e-09	TRUE	AT5G03610	GDSL esterase/lipase At5g03610 [Source:UniProtKB/Swiss-Prot;Acc:Q9LZS7]
AT5G28520	3.13311	0.0469541	6.0556	9.10528e-11	4.34767e-09	TRUE	JAL40	Jacalin-related lectin 40 [Source:UniProtKB/Swiss-Prot;Acc:Q9LKR6]
AT3G46080	142.201	1.13796	6.96657	9.14303e-11	4.35349e-09	TRUE	ZAT8	Zinc finger protein ZAT8 [Source:UniProtKB/Swiss-Prot;Acc:Q9LX85]
AT1G62420	3.19584	0.118515	4.74903	9.37988e-11	4.45674e-09	TRUE	AT1G62420	DUF506 family protein (DUF506) [Source:UniProtKB/TrEMBL;Acc:O48807]
AT1G67520	7.61535	0.813838	3.22474	9.81986e-11	4.65587e-09	TRUE	AT1G67520	lectin protein kinase family protein [Source:TAIR;Acc:AT1G67520]
AT5G06740	1.86777	0.0326899	5.83153	1.02818e-10	4.86452e-09	TRUE	AT5G06740	Concanavalin A-like lectin protein kinase family protein [Source:TAIR;Acc:AT5G06740]
AT5G49690	1.87293	0.0353721	5.72164	1.0842e-10	5.11872e-09	TRUE	UGT91C1	UDP-glycosyltransferase 91C1 [Source:UniProtKB/Swiss-Prot;Acc:Q9LTA3]
AT2G04805	12.6475	0.313709	5.32522	1.16844e-10	5.50474e-09	TRUE	AT2G04805	-
AT3G03670	3.30433	0.0544967	5.9341	1.28217e-10	6.02782e-09	TRUE	PER28	Peroxidase 28 [Source:UniProtKB/Swiss-Prot;Acc:Q9SS67]
AT1G66960	8.35113	1.11983	2.89922	1.33214e-10	6.24957e-09	TRUE	AT1G66960	Terpenoid cyclases family protein [Source:TAIR;Acc:AT1G66960]
AT5G23160	25.3826	0.30937	6.35756	1.35766e-10	6.35591e-09	TRUE	AT5G23160	Uncharacterized protein At5g23160 [Source:UniProtKB/Swiss-Prot;Acc:Q9FMY4]
AT1G19020	167.16	22.8511	2.87103	1.44533e-10	6.73801e-09	TRUE	AT1G19020	CDP-diacylglycerol-glycerol-3-phosphate 3-phosphatidyltransferase [Source:UniProtKB/TrEMBL;Acc:Q8VYY6]
AT1G68320	2.79699	0.143464	4.28265	1.44298e-10	6.73801e-09	TRUE	MYB62	Transcription factor MYB62 [Source:UniProtKB/Swiss-Prot;Acc:Q9C9G7]
AT1G76430	2.27963	0.0264336	6.43129	1.63612e-10	7.61153e-09	TRUE	PHT1-9	Putative phosphate transporter [Source:UniProtKB/TrEMBL;Acc:Q0WRM8]
AT1G43160	3.18648	0.0660053	5.58826	1.67047e-10	7.75516e-09	TRUE	RAP2-6	Ethylene-responsive transcription factor RAP2-6 [Source:UniProtKB/Swiss-Prot;Acc:Q7G1L2]
AT5G50140	2.90459	0.0323351	6.49008	1.72509e-10	7.99206e-09	TRUE	AT5G50140	Ankyrin repeat family protein [Source:UniProtKB/TrEMBL;Acc:Q9FG97]
AT3G61390	13.9711	0.0925382	7.24151	1.78364e-10	8.24618e-09	TRUE	PUB36	U-box domain-containing protein 36 [Source:UniProtKB/Swiss-Prot;Acc:Q8GZ84]
AT1G33730	15.3949	0.116135	7.04446	1.82673e-10	8.42791e-09	TRUE	CYP76C5	Cytochrome P450, family 76, subfamily C, polypeptide 5 [Source:UniProtKB/TrEMBL;Acc:F4HRA1]
AT1G02220	60.2806	1.79865	5.06641	1.88282e-10	8.66877e-09	TRUE	NAC003	NAC domain-containing protein 3 [Source:UniProtKB/Swiss-Prot;Acc:Q5PP28]
AT1G01560	39.3824	6.8229	2.52951	1.96445e-10	9.02595e-09	TRUE	MPK11	Mitogen-activated protein kinase 11 [Source:UniProtKB/Swiss-Prot;Acc:Q9LMM5]
AT3G50260	79.7672	13.5822	2.55408	1.99485e-10	9.14674e-09	TRUE	ERF011	Ethylene-responsive transcription factor ERF011 [Source:UniProtKB/Swiss-Prot;Acc:Q9SNE1]
AT5G39520	68.7266	10.3785	2.72694	1.99992e-10	9.15117e-09	TRUE	AT5G39520	Uncharacterized protein At5g39520 [Source:UniProtKB/TrEMBL;Acc:Q0WW43]
AT5G48100	2.08301	0.0252035	6.36991	2.08009e-10	9.4985e-09	TRUE	TT10	Laccase-15 [Source:UniProtKB/Swiss-Prot;Acc:Q84J37]
AT3G58060	3.10939	0.126679	4.62642	2.11707e-10	9.64762e-09	TRUE	MTPC3	Cation efflux family protein [Source:UniProtKB/TrEMBL;Acc:A0A178VEZ3]
AT2G47130	49.8073	7.61133	2.70993	2.20209e-10	1.00146e-08	TRUE	SDR3A	Short-chain dehydrogenase reductase 3a [Source:UniProtKB/Swiss-Prot;Acc:O80713]
AT5G56960	2.22317	0.221815	3.32764	2.20764e-10	1.00194e-08	TRUE	AT5G56960	basic helix-loop-helix (bHLH) DNA-binding family protein [Source:TAIR;Acc:AT5G56960]
AT3G62590	23.8888	3.63968	2.71436	2.21777e-10	1.00449e-08	TRUE	PLIP3	Phospholipase A1 PLIP3, chloroplastic [Source:UniProtKB/Swiss-Prot;Acc:Q940L4]
AT1G08860	4.6513	0.0478554	6.59612	2.22886e-10	1.00746e-08	TRUE	BON3	Protein BONZAI 3 [Source:UniProtKB/Swiss-Prot;Acc:Q5XQC7]
AT1G68440	92.9411	15.5789	2.57666	2.299e-10	1.03706e-08	TRUE	AT1G68440	At1g68440/T2E12_1 [Source:UniProtKB/TrEMBL;Acc:Q9M9C9]
AT1G68380	3.12382	0.0387155	6.33528	2.36939e-10	1.06666e-08	TRUE	AT1G68380	Core-2/I-branching beta-1,6-N-acetylglucosaminyltransferase family protein [Source:UniProtKB/TrEMBL;Acc:Q9M9C3]
AT4G20860	39.9602	7.22789	2.46689	2.58567e-10	1.16167e-08	TRUE	FAD-OXR	Berberine bridge enzyme-like 22 [Source:UniProtKB/Swiss-Prot;Acc:Q9SUC6]
AT4G01430	7.77271	0.871408	3.15526	2.59528e-10	1.16365e-08	TRUE	AT4G01430	WAT1-related protein At4g01430 [Source:UniProtKB/Swiss-Prot;Acc:Q9M131]
AT1G30900	26.0276	4.21312	2.62704	2.61745e-10	1.17123e-08	TRUE	VSR6	Vacuolar-sorting receptor 6 [Source:UniProtKB/Swiss-Prot;Acc:Q9FYH7]
AT5G01100	14.8731	2.5873	2.5236	2.62754e-10	1.17339e-08	TRUE	FRB1	FRB1 [Source:UniProtKB/TrEMBL;Acc:A0A178U817]
AT5G25250	142.198	23.3611	2.60571	2.71123e-10	1.20834e-08	TRUE	FLOT1	Flotillin-like protein 1 [Source:UniProtKB/Swiss-Prot;Acc:Q501E6]
AT1G59950	4.0037	0.143251	4.80088	2.7499e-10	1.22313e-08	TRUE	AT1G59950	Aldo/keto reductase [Source:UniProtKB/TrEMBL;Acc:Q1PFI5]
AT5G17860	19.8449	3.18669	2.63811	2.78215e-10	1.23501e-08	TRUE	CCX1	Cation/calcium exchanger 1 [Source:UniProtKB/Swiss-Prot;Acc:Q9FKP1]
AT1G65980	736.37	129.06	2.51238	2.8046e-10	1.2425e-08	TRUE	PRXIIB	Peroxiredoxin-2B [Source:UniProtKB/Swiss-Prot;Acc:Q9XEX2]
AT1G56710	4.12841	0.380478	3.44319	2.87553e-10	1.2714e-08	TRUE	AT1G56710	Pectin lyase-like superfamily protein [Source:UniProtKB/TrEMBL;Acc:Q9FXC1]
AT1G49900	1.57575	0.12789	3.6175	2.88285e-10	1.27159e-08	TRUE	AT1G49900	C2H2 type zinc finger transcription factor family [Source:UniProtKB/TrEMBL;Acc:Q9C538]
AT2G32680	52.1792	8.03639	2.69885	2.88738e-10	1.27159e-08	TRUE	AtRLP23	Receptor like protein 23 [Source:UniProtKB/Swiss-Prot;Acc:O48849]
AT1G69810	5.12758	0.660401	2.95335	2.95773e-10	1.3e-08	TRUE	WRKY36	At1g69810 [Source:UniProtKB/TrEMBL;Acc:Q058I4]
AT1G61420	3.40655	0.54564	2.64106	3.1535e-10	1.38332e-08	TRUE	AT1G61420	S-locus lectin protein kinase family protein [Source:TAIR;Acc:AT1G61420]
AT5G62480	4.86834	0.34409	3.82246	3.2066e-10	1.40385e-08	TRUE	GSTU9	Glutathione S-transferase U9 [Source:UniProtKB/Swiss-Prot;Acc:Q9FUT0]
AT2G44010	4.05322	0.11817	5.10102	3.42667e-10	1.49725e-08	TRUE	AT2G44010	At2g44010 [Source:UniProtKB/TrEMBL;Acc:O80571]
AT5G09470	3.74878	0.318742	3.55653	3.80049e-10	1.65734e-08	TRUE	PUMP6	DIC3 [Source:UniProtKB/TrEMBL;Acc:A0A178UKG1]
AT4G05030	47.35	0.237182	7.636	3.87587e-10	1.68691e-08	TRUE	AT4G05030	AT4g05030 protein [Source:UniProtKB/TrEMBL;Acc:Q9S9T4]
AT2G35730	5.47232	0.0695119	6.29976	4.0493e-10	1.75896e-08	TRUE	AT2G35730	At2g35730 [Source:UniProtKB/TrEMBL;Acc:Q9ZQP5]
AT5G46871	6.61108	0.627389	3.39807	4.0594e-10	1.75991e-08	TRUE	AT5G46871	Defensin-like protein 308 [Source:UniProtKB/Swiss-Prot;Acc:Q4VP04]
AT5G59490	3.02613	0.0394199	6.26343	4.1418e-10	1.79215e-08	TRUE	AT5G59490	At5g59490 [Source:UniProtKB/TrEMBL;Acc:Q7XJ55]
AT1G68150	2.55694	0.0521752	5.6101	4.40575e-10	1.90267e-08	TRUE	WRKY9	WRKY9 [Source:UniProtKB/TrEMBL;Acc:A0A178WJS2]
AT5G44420	303.775	7.90796	5.2636	4.43718e-10	1.91254e-08	TRUE	PDF1.2A	Defensin-like protein 16 [Source:UniProtKB/Swiss-Prot;Acc:Q9FI23]
AT5G43910	24.069	3.55453	2.75921	4.72455e-10	2.03247e-08	TRUE	AT5G43910	PfkB-like carbohydrate kinase family protein [Source:UniProtKB/TrEMBL;Acc:F4K7C7]
AT3G54640	173.215	34.0801	2.34556	4.86781e-10	2.09006e-08	TRUE	TSA1	Tryptophan synthase alpha chain, chloroplastic [Source:UniProtKB/Swiss-Prot;Acc:Q42529]
AT5G39580	2.38742	0.154072	3.97655	4.88824e-10	2.0948e-08	TRUE	PER62	Peroxidase 62 [Source:UniProtKB/Swiss-Prot;Acc:Q9FKA4]
AT1G33950	24.61	0.180187	7.09458	4.93025e-10	2.10875e-08	TRUE	IAN7	Immune-associated nucleotide-binding protein 7 [Source:UniProtKB/Swiss-Prot;Acc:Q9C8V2]
AT4G09300	3.02727	0.126064	4.59617	4.94864e-10	2.10949e-08	TRUE	AT4G09300	LisH and RanBPM domains containing protein [Source:TAIR;Acc:AT4G09300]
AT5G38340	14.9597	0.435689	5.10133	4.95092e-10	2.10949e-08	TRUE	AT5G38340	Disease resistance protein (TIR-NBS-LRR class) family [Source:UniProtKB/TrEMBL;Acc:Q9FKM9]
AT4G29230	7.7178	1.04436	2.88538	5.02728e-10	2.13794e-08	TRUE	anac075	NAC domain-containing protein 75 [Source:UniProtKB/Swiss-Prot;Acc:Q9M0F8]
AT3G09280	8.45956	0.130164	6.03348	5.15566e-10	2.18836e-08	TRUE	AT3G09280	F3L24.15 protein [Source:UniProtKB/TrEMBL;Acc:Q9SR35]
AT1G19530	6.1633	0.434672	3.82106	5.24453e-10	2.22185e-08	TRUE	AT1G19530	DNA polymerase epsilon catalytic subunit A [Source:UniProtKB/TrEMBL;Acc:Q93WK6]
AT1G47890	5.82469	0.145333	5.32785	5.27624e-10	2.23104e-08	TRUE	AtRLP7	-
AT2G24285	7.5217	0.0913794	6.36403	5.48694e-10	2.31574e-08	TRUE	AT2G24285	BEST Arabidopsis thaliana protein match is: Zinc finger, C3HC4 type (RING finger) family protein (TAIR:AT2G24480.1); Has 26 Blast hits to 26 proteins in 2 species: Archae - 0; Bacteria - 0; Metazoa - 0; Fungi - 0; Plants - 26; Viruses - 0; Other Euk /.../s - 0 (source: NCBI BLink). [Source:TAIR;Acc:AT2G24285]
AT2G01008	4.42184	0.449787	3.29318	5.54045e-10	2.3339e-08	TRUE	AT2G01008	FUNCTIONS IN: molecular_function unknown; INVOLVED IN: biological_process unknown; LOCATED IN: cellular_component unknown; BEST Arabidopsis thaliana protein match is: maternal effect embryo arrest 38 (TAIR:AT3G43160.1). [Source:TAIR;Acc:AT2G01008]
AT1G79450	14.1149	2.12437	2.73129	5.70396e-10	2.39825e-08	TRUE	ALIS5	ALA-interacting subunit 5 [Source:UniProtKB/Swiss-Prot;Acc:Q8L8W0]
AT3G60970	3.32911	0.0489365	6.0906	5.87372e-10	2.46497e-08	TRUE	ABCC15	Putative ABC transporter C family member 15 [Source:UniProtKB/Swiss-Prot;Acc:Q7FB56]
AT4G25000	23.7583	3.62097	2.71339	5.91158e-10	2.4762e-08	TRUE	AMY1	Alpha-amylase 1 [Source:UniProtKB/Swiss-Prot;Acc:Q8VZ56]
AT4G37010	42.7944	1.1123	5.26637	6.036e-10	2.52357e-08	TRUE	CEN2	Centrin 2 [Source:UniProtKB/TrEMBL;Acc:B6EUB9]
AT1G70440	3.15091	0.0768631	5.36245	6.38493e-10	2.66445e-08	TRUE	SRO3	Probable inactive poly [ADP-ribose] polymerase SRO3 [Source:UniProtKB/Swiss-Prot;Acc:O64592]
AT2G22560	9.52089	1.66867	2.5124	6.89298e-10	2.87109e-08	TRUE	NET2D	NET2D [Source:UniProtKB/TrEMBL;Acc:A0A178VLF4]
AT5G24200	46.8249	1.20734	5.2772	7.0176e-10	2.91754e-08	TRUE	AT5G24200	alpha/beta-Hydrolases superfamily protein [Source:TAIR;Acc:AT5G24200]
AT1G05000	24.6756	0.634582	5.2813	7.06809e-10	2.92217e-08	TRUE	AT1G05000	Phosphotyrosine protein phosphatases superfamily protein [Source:UniProtKB/TrEMBL;Acc:F4I780]
AT5G06320	64.6459	18.1621	1.83178	7.06758e-10	2.92217e-08	TRUE	NHL3	NHL3 [Source:UniProtKB/TrEMBL;Acc:A0A178UB58]
AT5G50300	1.3882	0.0327675	5.39984	7.06266e-10	2.92217e-08	TRUE	AZG2	Xanthine/uracil permease family protein [Source:TAIR;Acc:AT5G50300]
AT2G47550	1.69346	0.0350842	5.58824	7.21415e-10	2.97704e-08	TRUE	PME20	Probable pectinesterase/pectinesterase inhibitor 20 [Source:UniProtKB/Swiss-Prot;Acc:O22256]
AT5G67080	8.20168	1.19139	2.78302	7.31552e-10	3.01329e-08	TRUE	MAPKKK19	Mitogen-activated protein kinase kinase kinase 19 [Source:UniProtKB/TrEMBL;Acc:Q9FHA5]
AT1G54575	42.8472	5.94906	2.84806	7.39559e-10	3.04065e-08	TRUE	AT1G54575	unknown protein; Has 35333 Blast hits to 34131 proteins in 2444 species: Archae - 798; Bacteria - 22429; Metazoa - 974; Fungi - 991; Plants - 531; Viruses - 0; Other Eukaryotes - 9610 (source: NCBI BLink). [Source:TAIR;Acc:AT1G54575]
AT4G15417	3.63212	0.124969	4.85925	7.59235e-10	3.1158e-08	TRUE	ATRTL1	RNAse II-like 1 [Source:TAIR;Acc:AT4G15417]
AT5G61430	4.79767	0.485229	3.30518	7.80404e-10	3.19679e-08	TRUE	NAC100	NAC domain-containing protein 100 [Source:UniProtKB/Swiss-Prot;Acc:Q9FLJ2]
AT3G23290	39.8782	7.26127	2.45734	8.11928e-10	3.31982e-08	TRUE	LSH4	LSH4 [Source:UniProtKB/TrEMBL;Acc:A0A178VHD2]
AT1G10070	19.3669	3.84023	2.33424	8.19588e-10	3.345e-08	TRUE	BCAT2	Branched-chain-amino-acid aminotransferase 2, chloroplastic [Source:UniProtKB/Swiss-Prot;Acc:Q9M439]
AT2G25297	14.6349	1.43315	3.3509	8.71988e-10	3.55235e-08	TRUE	AT2G25297	Transmembrane protein [Source:UniProtKB/TrEMBL;Acc:A0A1P8AXP8]
AT1G78860	5.92359	0.677257	3.12899	8.90001e-10	3.61912e-08	TRUE	AT1G78860	EP1-like glycoprotein 4 [Source:UniProtKB/Swiss-Prot;Acc:Q9ZVA5]
AT1G56550	8.84929	1.29005	2.7779	8.92285e-10	3.6218e-08	TRUE	RGXT3	Glycosyltransferase [Source:UniProtKB/TrEMBL;Acc:A0A178W8K3]
AT5G40990	2.47772	0.0486086	5.66701	9.00583e-10	3.64884e-08	TRUE	GLIP1	GDSL esterase/lipase 1 [Source:UniProtKB/Swiss-Prot;Acc:Q9FLN0]
AT3G44540	1.42555	0.0279889	5.68252	9.04582e-10	3.65838e-08	TRUE	FAR4	Probable fatty acyl-CoA reductase 4 [Source:UniProtKB/Swiss-Prot;Acc:Q9LXN3]
AT5G10300	13.8057	2.21527	2.63901	9.1347e-10	3.68764e-08	TRUE	HNL	Alpha-hydroxynitrile lyase [Source:UniProtKB/Swiss-Prot;Acc:Q9LFT6]
AT5G12930	11.8985	1.96056	2.60136	9.35629e-10	3.77026e-08	TRUE	AT5G12930	At5g12930 [Source:UniProtKB/TrEMBL;Acc:Q9LXU6]
AT4G19230	13.6127	2.10785	2.69064	9.3943e-10	3.77875e-08	TRUE	CYP707A1	Cytochrome P450, family 707, subfamily A, polypeptide 1 [Source:UniProtKB/TrEMBL;Acc:A8MRX5]
AT5G45090	3.26985	0.0463412	6.14181	9.52017e-10	3.82248e-08	TRUE	PP2A7	Uncharacterized protein PHLOEM PROTEIN 2-LIKE A7 [Source:UniProtKB/Swiss-Prot;Acc:Q9FHE5]
AT1G03660	17.1167	0.320947	5.73243	1.02109e-09	4.09245e-08	TRUE	AT1G03660	Ankyrin-repeat containing protein [Source:UniProtKB/TrEMBL;Acc:F4I2G0]
AT1G71520	3.57103	0.0778958	5.53103	1.04054e-09	4.16292e-08	TRUE	ERF020	Ethylene-responsive transcription factor ERF020 [Source:UniProtKB/Swiss-Prot;Acc:Q9C9I8]
AT3G02240	5.58444	0.0703584	6.31152	1.09032e-09	4.35424e-08	TRUE	RGF7	Root meristem growth factor 7 [Source:UniProtKB/Swiss-Prot;Acc:Q6NNL3]
AT1G34180	7.49452	1.12495	2.73618	1.14244e-09	4.55424e-08	TRUE	anac016	NAC domain containing protein 16 [Source:TAIR;Acc:AT1G34180]
AT5G23220	3.22602	0.0450953	6.16165	1.15157e-09	4.58243e-08	TRUE	NIC3	Nicotinamidase 3 [Source:UniProtKB/Swiss-Prot;Acc:Q9FMX8]
AT5G02780	19.5696	0.210047	6.54149	1.16443e-09	4.62535e-08	TRUE	GSTL1	Glutathione S-transferase L1 [Source:UniProtKB/Swiss-Prot;Acc:Q6NLB0]
AT1G75000	20.3598	3.07658	2.72593	1.16845e-09	4.63306e-08	TRUE	AT1G75000	F25A4.4 [Source:UniProtKB/TrEMBL;Acc:Q9S804]
AT3G15534	5.68004	0.348211	4.01983	1.17958e-09	4.66886e-08	TRUE	AT3G15534	unknown protein; FUNCTIONS IN: molecular_function unknown; INVOLVED IN: biological_process unknown; LOCATED IN: cellular_component unknown; BEST Arabidopsis thaliana protein match is: unknown protein (TAIR:AT1G52855.1); Has 30201 Blast hits to 17322 /.../ins in 780 species: Archae - 12; Bacteria - 1396; Metazoa - 17338; Fungi - 3422; Plants - 5037; Viruses - 0; Other Eukaryotes - 2996 (source: NCBI BLink). [Source:TAIR;Acc:AT3G15534]
AT5G15870	33.3781	6.32495	2.3997	1.18761e-09	4.69231e-08	TRUE	AT5G15870	Glycosyl hydrolase family 81 protein [Source:UniProtKB/TrEMBL;Acc:Q9LFT3]
AT3G19970	23.4481	3.78132	2.63247	1.25923e-09	4.95919e-08	TRUE	AT3G19970	AT3g19970/MZE19_2 [Source:UniProtKB/TrEMBL;Acc:Q9LHE8]
AT4G28390	41.9711	7.82883	2.42243	1.2596e-09	4.95919e-08	TRUE	AAC3	ADP,ATP carrier protein 3, mitochondrial [Source:UniProtKB/Swiss-Prot;Acc:O49447]
AT1G76040	40.5966	6.79004	2.57979	1.26685e-09	4.97892e-08	TRUE	CPK29	calcium-dependent protein kinase 29 [Source:TAIR;Acc:AT1G76040]
AT3G49780	51.5158	7.56495	2.76758	1.2795e-09	5.0198e-08	TRUE	PSK3	Phytosulfokines 3 [Source:UniProtKB/Swiss-Prot;Acc:Q9M2Y0]
AT4G13235	4.95784	0.133149	5.21941	1.28796e-09	5.04409e-08	TRUE	EDA21	EDA21 [Source:UniProtKB/TrEMBL;Acc:A0A178UY76]
AT5G56970	22.4552	0.673161	5.06159	1.29543e-09	5.06447e-08	TRUE	CKX3	Cytokinin dehydrogenase 3 [Source:UniProtKB/Swiss-Prot;Acc:Q9LTS3]
AT1G65690	91.1707	3.2784	4.79748	1.31373e-09	5.12701e-08	TRUE	NHL6	NDR1/HIN1-like protein 6 [Source:UniProtKB/Swiss-Prot;Acc:Q8LD98]
AT3G14990	158.017	31.5869	2.32264	1.37157e-09	5.34335e-08	TRUE	DJ1A	Protein DJ-1 homolog A [Source:UniProtKB/Swiss-Prot;Acc:Q9FPF0]
AT1G55230	8.42941	0.0724788	6.87365	1.37868e-09	5.36169e-08	TRUE	AT1G55230	Proteinase inhibitor I4, serpin (DUF716) [Source:UniProtKB/TrEMBL;Acc:Q9C893]
AT2G30750	52.9446	1.17835	5.4894	1.39169e-09	5.40287e-08	TRUE	CYP71A12	Cytochrome P450 71A12 [Source:UniProtKB/Swiss-Prot;Acc:O49340]
AT5G24110	7.36137	1.03071	2.83542	1.43093e-09	5.54556e-08	TRUE	WRKY30	Probable WRKY transcription factor 30 [Source:UniProtKB/Swiss-Prot;Acc:Q9FL62]
AT3G51540	1.95821	0.143756	3.76621	1.48251e-09	5.73544e-08	TRUE	AT3G51540	Mucin-5AC-like protein [Source:UniProtKB/TrEMBL;Acc:Q9SCZ5]
AT5G13210	7.96541	1.37118	2.53767	1.50625e-09	5.81722e-08	TRUE	AT5G13210	AT5g13210/T31B5_30 [Source:UniProtKB/TrEMBL;Acc:Q9LYV5]
AT1G55610	6.4716	0.991322	2.70604	1.52157e-09	5.8662e-08	TRUE	BRL1	Serine/threonine-protein kinase BRI1-like 1 [Source:UniProtKB/Swiss-Prot;Acc:Q9ZWC8]
AT4G01700	23.4421	4.12926	2.50474	1.57163e-09	6.04873e-08	TRUE	AT4G01700	At4g01700 [Source:UniProtKB/TrEMBL;Acc:Q9ZSI6]
AT2G25440	5.77942	0.0947414	5.93206	1.58389e-09	6.08542e-08	TRUE	AtRLP20	Receptor-like protein 20 [Source:UniProtKB/Swiss-Prot;Acc:Q9SKK5]
AT2G46150	5.59812	0.673274	3.05947	1.64797e-09	6.32072e-08	TRUE	AT2G46150	Late embryogenesis abundant (LEA) hydroxyproline-rich glycoprotein family [Source:UniProtKB/TrEMBL;Acc:O82354]
AT5G38250	4.28891	0.479747	3.16118	1.711e-09	6.55118e-08	TRUE	LRK10L-2.3	LEAF RUST 10 DISEASE-RESISTANCE LOCUS RECEPTOR-LIKE PROTEIN KINASE-like 2.3 [Source:UniProtKB/Swiss-Prot;Acc:F4KA51]
AT1G53620	18.4837	0.255522	6.1786	1.73682e-09	6.63866e-08	TRUE	AT1G53620	Transmembrane protein [Source:UniProtKB/TrEMBL;Acc:Q9C8L8]
AT3G22160	31.6126	5.97571	2.403	1.89939e-09	7.24761e-08	TRUE	VQ22	VQ motif-containing protein 22 [Source:UniProtKB/Swiss-Prot;Acc:Q9LIE6]
AT3G14680	2.80005	0.406519	2.78256	1.98983e-09	7.57972e-08	TRUE	CYP72A14	Cytochrome P450 72A14 [Source:UniProtKB/Swiss-Prot;Acc:Q9LUC6]
AT3G17690	2.28838	0.247002	3.20879	2.0195e-09	7.67961e-08	TRUE	CNGC19	Putative cyclic nucleotide-gated ion channel 19 [Source:UniProtKB/Swiss-Prot;Acc:Q9LDR2]
AT3G04070	40.631	1.80733	4.49013	2.03574e-09	7.72819e-08	TRUE	NAC047	NAC transcription factor 47 [Source:UniProtKB/Swiss-Prot;Acc:Q84TD6]
AT3G12230	2.47061	0.0378144	6.03081	2.07093e-09	7.84842e-08	TRUE	SCPL14	Serine carboxypeptidase-like 14 [Source:UniProtKB/Swiss-Prot;Acc:Q9C7D3]
AT1G11200	54.3696	10.3633	2.39127	2.11354e-09	7.99628e-08	TRUE	AT1G11200	Protein of unknown function (DUF300) [Source:TAIR;Acc:AT1G11200]
AT1G71390	1.09474	0.0274366	5.31346	2.1971e-09	8.29834e-08	TRUE	AtRLP11	receptor like protein 11 [Source:TAIR;Acc:AT1G71390]
AT1G07620	23.1869	3.35836	2.78715	2.23671e-09	8.43363e-08	TRUE	ATOBGM	GTP-binding protein Obg/CgtA [Source:TAIR;Acc:AT1G07620]
AT3G60470	3.38829	0.361285	3.22885	2.37555e-09	8.94202e-08	TRUE	AT3G60470	Transmembrane protein, putative (DUF247) [Source:UniProtKB/TrEMBL;Acc:Q9M212]
AT4G37530	28.1467	4.58186	2.61861	2.39367e-09	8.99504e-08	TRUE	PER51	Peroxidase 51 [Source:UniProtKB/Swiss-Prot;Acc:Q9SZE7]
AT5G46910	10.3711	1.74432	2.57199	2.43732e-09	9.14366e-08	TRUE	AT5G46910	Transcription factor jumonji (Jmj) family protein / zinc finger (C5HC2 type) family protein [Source:UniProtKB/TrEMBL;Acc:F4KIX0]
AT5G52770	9.20034	0.208418	5.47632	2.4726e-09	9.26042e-08	TRUE	AT5G52770	Copper transport protein family [Source:UniProtKB/TrEMBL;Acc:Q9LTE0]
AT5G50260	3.92369	0.36199	3.43863	2.57254e-09	9.60241e-08	TRUE	CEP1	KDEL-tailed cysteine endopeptidase CEP1 [Source:UniProtKB/Swiss-Prot;Acc:Q9FGR9]
AT5G51465	48.5661	1.36622	5.15262	2.57179e-09	9.60241e-08	TRUE	AT5G51465	-
AT3G62280	2.88716	0.181136	3.98358	2.58567e-09	9.61991e-08	TRUE	AT3G62280	GDSL esterase/lipase At3g62280 [Source:UniProtKB/Swiss-Prot;Acc:Q6NLP7]
AT4G04540	3.44529	0.370183	3.21964	2.58586e-09	9.61991e-08	TRUE	CRK39	Putative cysteine-rich receptor-like protein kinase 39 [Source:UniProtKB/Swiss-Prot;Acc:Q9SYS7]
AT5G43580	64.9123	0.330338	7.6182	2.68033e-09	9.95473e-08	TRUE	AT5G43580	Serine protease inhibitor, potato inhibitor I-type family protein [Source:UniProtKB/TrEMBL;Acc:F4K627]
AT1G61560	4.87616	0.578061	3.07512	2.71444e-09	1.00646e-07	TRUE	MLO6	MLO-like protein 6 [Source:UniProtKB/Swiss-Prot;Acc:Q94KB7]
AT1G33030	10.613	0.303078	5.12799	2.72387e-09	1.00828e-07	TRUE	AT1G33030	At1g33030 [Source:UniProtKB/TrEMBL;Acc:Q9MAP0]
AT4G35630	45.9653	9.91121	2.21334	2.78086e-09	1.02767e-07	TRUE	PSAT1	Phosphoserine aminotransferase 1, chloroplastic [Source:UniProtKB/Swiss-Prot;Acc:Q96255]
AT5G49570	62.7252	12.0235	2.38314	2.78983e-09	1.02928e-07	TRUE	PNG1	Transglutaminase [Source:UniProtKB/TrEMBL;Acc:A5PHD1]
AT2G29100	0.945429	0.030277	4.95671	2.85238e-09	1.05062e-07	TRUE	ATGLR2.9	Glutamate receptor [Source:UniProtKB/TrEMBL;Acc:A0A178VR79]
AT2G04450	26.316	4.6547	2.49919	2.90953e-09	1.0699e-07	TRUE	NUDT6	Nudix hydrolase 6 [Source:UniProtKB/Swiss-Prot;Acc:Q9SJC4]
AT2G42430	2.56777	0.042033	5.93389	2.96245e-09	1.08757e-07	TRUE	LBD16	LOB domain-containing protein 16 [Source:UniProtKB/Swiss-Prot;Acc:Q9SLB7]
AT1G66600	2.84804	0.15499	4.21291	3.09315e-09	1.13368e-07	TRUE	WRKY63	Probable WRKY transcription factor 63 [Source:UniProtKB/Swiss-Prot;Acc:Q9C6H5]
AT5G52730	4.37799	0.178693	4.61101	3.21336e-09	1.17581e-07	TRUE	HIPP11	Heavy metal-associated isoprenylated plant protein 11 [Source:UniProtKB/Swiss-Prot;Acc:Q9LTE4]
AT5G18270	21.8862	0.882605	4.6316	3.29194e-09	1.20062e-07	TRUE	ANAC087	NAC domain-containing protein 87 [Source:UniProtKB/Swiss-Prot;Acc:Q9FK44]
AT5G26690	17.2641	2.55955	2.75306	3.28929e-09	1.20062e-07	TRUE	HIPP02	Heavy metal-associated isoprenylated plant protein 2 [Source:UniProtKB/Swiss-Prot;Acc:Q8GWS3]
AT1G11925	3.23294	0.128031	4.64843	3.36051e-09	1.22362e-07	TRUE	AT1G11925	F12F1.21 protein [Source:UniProtKB/TrEMBL;Acc:O65387]
AT1G74710	56.3142	10.7522	2.38886	3.43053e-09	1.24708e-07	TRUE	EDS16	ADC synthase superfamily protein [Source:TAIR;Acc:AT1G74710]
AT2G40330	17.2389	0.68339	4.65778	3.63616e-09	1.31968e-07	TRUE	PYL6	Abscisic acid receptor PYL6 [Source:UniProtKB/Swiss-Prot;Acc:Q8S8E3]
AT1G01480	8.80151	0.286308	4.94114	3.68843e-09	1.33214e-07	TRUE	ACS2	1-aminocyclopropane-1-carboxylate synthase 2 [Source:UniProtKB/Swiss-Prot;Acc:Q06402]
AT3G50280	5.32527	0.927459	2.52097	3.6821e-09	1.33214e-07	TRUE	AT3G50280	Uncharacterized acetyltransferase At3g50280 [Source:UniProtKB/Swiss-Prot;Acc:Q9SND9]
AT5G62150	33.9174	0.625304	5.76017	3.68789e-09	1.33214e-07	TRUE	AT5G62150	At5g62150 [Source:UniProtKB/TrEMBL;Acc:Q9FIS3]
AT1G20350	20.5287	4.15099	2.30635	3.71506e-09	1.33959e-07	TRUE	TIM17-1	Mitochondrial import inner membrane translocase subunit TIM17-1 [Source:UniProtKB/Swiss-Prot;Acc:Q9LN27]
AT5G05600	34.8001	6.6607	2.3852	3.72957e-09	1.34265e-07	TRUE	AT5G05600	Probable 2-oxoglutarate-dependent dioxygenase At5g05600 [Source:UniProtKB/Swiss-Prot;Acc:Q9FFF6]
AT5G27760	144.728	26.7659	2.43485	3.814e-09	1.37082e-07	TRUE	AT5G27760	Hypoxia-responsive family protein [Source:UniProtKB/TrEMBL;Acc:Q8LG60]
AT5G14480	29.9647	4.96396	2.59359	3.8213e-09	1.37124e-07	TRUE	AT5G14480	At5g14480 [Source:UniProtKB/TrEMBL;Acc:Q9LY81]
AT5G16080	3.872	0.526446	2.87693	3.85748e-09	1.38199e-07	TRUE	CXE17	Probable carboxylesterase 17 [Source:UniProtKB/Swiss-Prot;Acc:Q9LFR7]
AT5G20960	35.5622	1.69151	4.39381	4.10853e-09	1.46958e-07	TRUE	AAO1	Indole-3-acetaldehyde oxidase [Source:UniProtKB/Swiss-Prot;Acc:Q7G193]
AT4G26120	8.18135	1.20284	2.76549	4.25162e-09	1.51832e-07	TRUE	AT4G26120	Ankyrin repeat family protein / BTB/POZ domain-containing protein [Source:TAIR;Acc:AT4G26120]
AT5G07440	122.213	25.7092	2.24898	4.35681e-09	1.5534e-07	TRUE	GDH2	Glutamate dehydrogenase [Source:UniProtKB/TrEMBL;Acc:A0A178UEW8]
AT4G13660	1.91086	0.123502	3.94919	4.59991e-09	1.63745e-07	TRUE	PRR2	Pinoresinol reductase 2 [Source:UniProtKB/Swiss-Prot;Acc:Q9SVP6]
AT2G30660	2.13981	0.0493741	5.43296	4.86674e-09	1.72692e-07	TRUE	AT2G30660	Probable 3-hydroxyisobutyryl-CoA hydrolase 3 [Source:UniProtKB/Swiss-Prot;Acc:Q6NMB0]
AT3G28580	8.9442	1.25963	2.82795	4.86193e-09	1.72692e-07	TRUE	AT3G28580	AAA-ATPase At3g28580 [Source:UniProtKB/Swiss-Prot;Acc:Q9LJJ7]
AT1G30040	12.476	1.993	2.64626	4.98924e-09	1.76757e-07	TRUE	GA2OX2	Gibberellin 2-beta-dioxygenase 2 [Source:UniProtKB/Swiss-Prot;Acc:Q9XFR9]
AT2G27690	9.13065	1.63515	2.48134	5.09579e-09	1.80245e-07	TRUE	CYP94C1	Cytochrome P450 94C1 [Source:UniProtKB/Swiss-Prot;Acc:Q9ZUX1]
AT5G22540	8.0735	1.20963	2.74031	5.12234e-09	1.80897e-07	TRUE	AT5G22540	At5g22540 [Source:UniProtKB/TrEMBL;Acc:Q9FK85]
AT2G27300	2.97501	0.310608	3.25619	5.20387e-09	1.83196e-07	TRUE	NTL8	NAC domain-containing protein 40 [Source:UniProtKB/Swiss-Prot;Acc:Q9XIN7]
AT4G27070	20.5777	3.94727	2.38187	5.19783e-09	1.83196e-07	TRUE	TSB2	Tryptophan synthase [Source:UniProtKB/TrEMBL;Acc:Q0WS13]
AT4G33150	30.6385	6.25893	2.29122	5.25273e-09	1.84624e-07	TRUE	AT4G33150	Lysine-ketoglutarate reductase/saccharopine dehydrogenase bifunctional enzyme [Source:UniProtKB/TrEMBL;Acc:F4JVY8]
AT1G23550	8.19305	1.00723	3.02204	5.2971e-09	1.85891e-07	TRUE	SRO2	Probable inactive poly [ADP-ribose] polymerase SRO2 [Source:UniProtKB/Swiss-Prot;Acc:Q9ZUD9]
AT4G11890	68.2055	14.1441	2.26964	5.55252e-09	1.94548e-07	TRUE	AT4G11890	Protein kinase superfamily protein [Source:UniProtKB/TrEMBL;Acc:F4JPT7]
AT1G13480	1.95306	0.0488002	5.33495	5.67453e-09	1.98511e-07	TRUE	AT1G13480	At1g13480 [Source:UniProtKB/TrEMBL;Acc:Q56Y29]
AT1G72680	52.1334	10.2748	2.34301	5.71671e-09	1.99673e-07	TRUE	CAD1	CAD1 [Source:UniProtKB/TrEMBL;Acc:A0A178WLT3]
AT2G38340	2.58301	0.0760003	5.07938	5.78946e-09	2.01897e-07	TRUE	DREB2E	Dehydration-responsive element-binding protein 2E [Source:UniProtKB/Swiss-Prot;Acc:O80917]
AT4G04510	2.29154	0.206006	3.47001	5.9674e-09	2.07778e-07	TRUE	CRK38	cysteine-rich RLK (RECEPTOR-like protein kinase) 38 [Source:TAIR;Acc:AT4G04510]
AT5G06570	19.3691	3.74106	2.37236	6.12795e-09	2.13035e-07	TRUE	AT5G06570	alpha/beta-Hydrolases superfamily protein [Source:TAIR;Acc:AT5G06570]
AT3G57240	50.2626	10.0693	2.31932	6.20889e-09	2.15512e-07	TRUE	BG3	Probable glucan endo-1,3-beta-glucosidase BG3 [Source:UniProtKB/Swiss-Prot;Acc:F4J270]
AT2G33080	1.40177	0.0923482	3.92351	6.26629e-09	2.17167e-07	TRUE	AtRLP28	-
AT1G74810	41.7276	2.0417	4.35301	6.29427e-09	2.17797e-07	TRUE	BOR5	Putative boron transporter 5 [Source:UniProtKB/Swiss-Prot;Acc:Q9SSG5]
AT3G60415	120.987	23.6809	2.353	6.31556e-09	2.18195e-07	TRUE	AT3G60415	At3g60420 [Source:UniProtKB/TrEMBL;Acc:Q9M217]
AT5G46230	21.7099	4.07735	2.41246	6.67994e-09	2.30427e-07	TRUE	AT5G46230	At5g46230 [Source:UniProtKB/TrEMBL;Acc:Q9FL37]
AT4G26466	6.49172	0.100376	6.0161	6.9771e-09	2.40305e-07	TRUE	LRE	GPI-anchored protein LORELEI [Source:UniProtKB/Swiss-Prot;Acc:B3GS44]
AT5G25820	7.03184	1.33344	2.3984	6.99682e-09	2.40613e-07	TRUE	AT5G25820	Exostosin family protein [Source:UniProtKB/TrEMBL;Acc:Q0WPG1]
AT4G36950	5.3509	0.82661	2.69229	7.13326e-09	2.44927e-07	TRUE	MAPKKK21	Mitogen-activated protein kinase kinase kinase 21 [Source:UniProtKB/TrEMBL;Acc:Q6K1M3]
AT1G15040	1.76541	0.0474712	5.21202	7.25987e-09	2.48891e-07	TRUE	GAT1_2.1	Putative glutamine amidotransferase GAT1_2.1 [Source:UniProtKB/Swiss-Prot;Acc:Q8H0Z4]
AT5G50200	37.4818	7.93323	2.24002	7.40943e-09	2.53628e-07	TRUE	NRT3.1	High-affinity nitrate transporter 3.1 [Source:UniProtKB/Swiss-Prot;Acc:Q9FGS5]
AT5G52760	62.7519	12.5257	2.32491	7.54777e-09	2.57967e-07	TRUE	HIPP14	Heavy metal-associated isoprenylated plant protein 14 [Source:UniProtKB/Swiss-Prot;Acc:Q9LTE1]
AT5G48560	12.1516	1.84871	2.71617	7.95764e-09	2.71559e-07	TRUE	BHLH78	Transcription factor bHLH78 [Source:UniProtKB/Swiss-Prot;Acc:Q9FJL4]
AT2G03850	24.9898	0.859545	4.86315	8.07914e-09	2.75284e-07	TRUE	AT2G03850	At2g03850 [Source:UniProtKB/TrEMBL;Acc:Q9SI55]
AT2G04400	148.406	30.0129	2.30587	8.09912e-09	2.75543e-07	TRUE	IGPS	Indole-3-glycerol phosphate synthase, chloroplastic [Source:UniProtKB/Swiss-Prot;Acc:P49572]
AT4G13395	16.7666	5.07718	1.72377	8.30085e-09	2.81976e-07	TRUE	DVL10	DVL10 [Source:UniProtKB/TrEMBL;Acc:Q6IM91]
AT3G48950	6.1922	0.0563648	6.77454	8.45019e-09	2.86612e-07	TRUE	AT3G48950	Endo-polygalacturonase-like protein [Source:UniProtKB/TrEMBL;Acc:Q9SMT3]
AT3G11402	2.92571	0.313852	3.22098	9.12038e-09	3.08873e-07	TRUE	AT3G11402	Cysteine/Histidine-rich C1 domain family protein [Source:UniProtKB/TrEMBL;Acc:Q3EB86]
AT2G39518	9.74391	0.0933847	6.71656	9.18589e-09	3.1062e-07	TRUE	AT2G39518	CASP-like protein 4D2 [Source:UniProtKB/Swiss-Prot;Acc:Q56X75]
AT3G63060	4.09561	0.492871	3.05348	9.32585e-09	3.14875e-07	TRUE	EDL3	EID1-like F-box protein 3 [Source:UniProtKB/Swiss-Prot;Acc:Q93ZT5]
AT3G47050	1.85708	0.08409	4.45438	9.49537e-09	3.20113e-07	TRUE	AT3G47050	Beta-D-glucan exohydrolase-like protein [Source:UniProtKB/TrEMBL;Acc:Q9SD68]
AT1G30740	7.2034	0.0633782	6.84032	9.56147e-09	3.21855e-07	TRUE	AT1G30740	FAD-binding Berberine family protein [Source:TAIR;Acc:AT1G30740]
AT5G62740	191.979	39.7166	2.27311	9.77398e-09	3.28512e-07	TRUE	HIR1	HIR4 [Source:UniProtKB/TrEMBL;Acc:A0A178U8N7]
AT3G57100	1.8719	0.0714574	4.72215	9.78906e-09	3.28523e-07	TRUE	AT3G57100	UPF0496 protein At3g57100 [Source:UniProtKB/Swiss-Prot;Acc:Q9M1J0]
AT3G45410	5.19626	0.155382	5.06382	9.97079e-09	3.34119e-07	TRUE	LECRK13	L-type lectin-domain containing receptor kinase I.3 [Source:UniProtKB/Swiss-Prot;Acc:Q9M3D8]
AT2G14560	605.398	122.852	2.30094	1.01168e-08	3.38502e-07	TRUE	LURP1	Protein of unknown function (DUF567) [Source:TAIR;Acc:AT2G14560]
AT1G36622	16.581	0.593662	4.80393	1.0401e-08	3.46559e-07	TRUE	AT1G36622	Transmembrane protein [Source:UniProtKB/TrEMBL;Acc:Q1G3E7]
AT3G60160	6.67987	1.271	2.39352	1.04042e-08	3.46559e-07	TRUE	ABCC9	ABC transporter C family member 9 [Source:UniProtKB/Swiss-Prot;Acc:Q9M1C7]
AT3G63360	6.02533	0.118981	5.6633	1.0387e-08	3.46559e-07	TRUE	AT3G63360	Defensin-like protein 11 [Source:UniProtKB/Swiss-Prot;Acc:Q9M1V4]
AT3G28540	122.177	22.7293	2.42629	1.07821e-08	3.58609e-07	TRUE	AT3G28540	AAA-ATPase At3g28540 [Source:UniProtKB/Swiss-Prot;Acc:Q9LH82]
AT1G65483	22.129	0.201518	6.78277	1.1162e-08	3.70692e-07	TRUE	AT1G65483	Putative uncharacterized protein [Source:UniProtKB/TrEMBL;Acc:Q1G3X9]
AT2G34350	1.59988	0.0284747	5.81317	1.12541e-08	3.73193e-07	TRUE	AT2G34350	Nodulin-like / Major Facilitator Superfamily protein [Source:UniProtKB/TrEMBL;Acc:Q0WMV5]
AT2G33720	2.38725	0.0419991	5.82986	1.15238e-08	3.8157e-07	TRUE	AT2G33720	B3 domain-containing protein At2g33720 [Source:UniProtKB/Swiss-Prot;Acc:O23659]
AT4G17800	1.8849	0.107782	4.12219	1.17433e-08	3.88262e-07	TRUE	AHL23	AT-hook motif nuclear-localized protein 23 [Source:UniProtKB/Swiss-Prot;Acc:O23620]
AT4G19370	11.3243	1.69032	2.74299	1.18782e-08	3.9214e-07	TRUE	AT4G19370	Chitin synthase, putative (DUF1218) [Source:UniProtKB/TrEMBL;Acc:O65708]
AT3G30775	58.7811	11.8796	2.30675	1.19608e-08	3.9428e-07	TRUE	POX1	Proline dehydrogenase 1, mitochondrial [Source:UniProtKB/Swiss-Prot;Acc:P92983]
AT2G21060	92.6159	21.3064	2.1199	1.29094e-08	4.24924e-07	TRUE	CSP4	GRP2B [Source:UniProtKB/TrEMBL;Acc:A0A178VU21]
AT5G53110	3.9132	0.607889	2.68815	1.29332e-08	4.25077e-07	TRUE	AT5G53110	RING/U-box superfamily protein [Source:UniProtKB/TrEMBL;Acc:F4KJ04]
AT1G68390	3.33763	0.343885	3.27663	1.31577e-08	4.31464e-07	TRUE	AT1G68390	Core-2/I-branching beta-1,6-N-acetylglucosaminyltransferase family protein [Source:UniProtKB/TrEMBL;Acc:Q9M9C4]
AT5G27060	1.55051	0.202683	2.93413	1.31662e-08	4.31464e-07	TRUE	AtRLP53	receptor like protein 53 [Source:TAIR;Acc:AT5G27060]
AT5G45070	6.2147	0.0830292	6.2394	1.32936e-08	4.35e-07	TRUE	PP2A8	Protein PHLOEM PROTEIN 2-LIKE A8 [Source:UniProtKB/Swiss-Prot;Acc:Q9FHE9]
AT4G09750	29.5223	6.02572	2.29255	1.35835e-08	4.43834e-07	TRUE	AT4G09750	NAD(P)-binding Rossmann-fold superfamily protein [Source:UniProtKB/TrEMBL;Acc:Q9SZ91]
AT5G24530	176.665	37.1797	2.24843	1.37126e-08	4.47396e-07	TRUE	DMR6	Protein DOWNY MILDEW RESISTANCE 6 [Source:UniProtKB/Swiss-Prot;Acc:Q9FLV0]
AT3G57520	115.563	29.3687	1.97629	1.39273e-08	4.53074e-07	TRUE	RFS2	Probable galactinol--sucrose galactosyltransferase 2 [Source:UniProtKB/Swiss-Prot;Acc:Q94A08]
AT5G39130	3.53826	0.0601792	5.87863	1.39087e-08	4.53074e-07	TRUE	AT5G39130	Germin-like protein subfamily 1 member 16 [Source:UniProtKB/Swiss-Prot;Acc:Q9FIC8]
AT3G48020	13.7143	2.27911	2.58709	1.39918e-08	4.54511e-07	TRUE	AT3G48020	At3g48020 [Source:UniProtKB/TrEMBL;Acc:Q9SU65]
AT3G21080	17.4295	0.541851	5.00836	1.42365e-08	4.61784e-07	TRUE	AT3G21080	ABC transporter-like protein [Source:UniProtKB/TrEMBL;Acc:Q9LJC4]
AT1G26970	1.55338	0.0264202	5.87863	1.43638e-08	4.65236e-07	TRUE	PBL4	Probable serine/threonine-protein kinase PBL4 [Source:UniProtKB/Swiss-Prot;Acc:Q5PP29]
AT5G55780	1.10922	0.0474839	4.54689	1.4439e-08	4.66995e-07	TRUE	AT5G55780	Cysteine/Histidine-rich C1 domain family protein [Source:UniProtKB/TrEMBL;Acc:Q9FM61]
AT5G24090	2.55852	0.177413	3.84963	1.47903e-08	4.77664e-07	TRUE	CHIB1	Acidic endochitinase [Source:UniProtKB/Swiss-Prot;Acc:P19172]
AT1G53370	3.07514	0.0473111	6.02328	1.49138e-08	4.78874e-07	TRUE	AT1G53370	Putative F-box protein At1g53370 [Source:UniProtKB/Swiss-Prot;Acc:Q9MAG5]
AT2G46400	48.8471	10.7167	2.18865	1.48937e-08	4.78874e-07	TRUE	WRKY46	Probable WRKY transcription factor 46 [Source:UniProtKB/Swiss-Prot;Acc:Q9SKD9]
AT3G47200	8.46767	0.11027	6.2595	1.49041e-08	4.78874e-07	TRUE	AT3G47200	UPF0481 protein At3g47200 [Source:UniProtKB/Swiss-Prot;Acc:Q9SD53]
AT4G20830	38.2943	9.80494	1.96562	1.48872e-08	4.78874e-07	TRUE	AT4G20830	Berberine bridge enzyme-like 19 [Source:UniProtKB/Swiss-Prot;Acc:Q9SVG4]
AT4G01750	14.6099	2.47902	2.55878	1.49804e-08	4.8032e-07	TRUE	RGXT2	UDP-D-xylose:L-fucose alpha-1,3-D-xylosyltransferase [Source:UniProtKB/Swiss-Prot;Acc:Q9ZSJ0]
AT2G31945	20.9399	0.645837	5.01943	1.50758e-08	4.82686e-07	TRUE	AT2G31945	At2g31940/F20M17.2 [Source:UniProtKB/TrEMBL;Acc:Q8RU85]
AT5G64890	4.02628	0.0770294	5.70893	1.52394e-08	4.87224e-07	TRUE	PEP2	Elicitor peptide 2 [Source:UniProtKB/Swiss-Prot;Acc:Q9LV88]
AT3G09405	7.45125	1.4391	2.37111	1.55906e-08	4.97739e-07	TRUE	PAE4	Pectin acetylesterase 4 [Source:UniProtKB/Swiss-Prot;Acc:Q9SR23]
AT4G26200	6.02898	0.0513934	6.87729	1.57175e-08	5.01071e-07	TRUE	ACS7	1-aminocyclopropane-1-carboxylate synthase 7 [Source:UniProtKB/Swiss-Prot;Acc:Q9STR4]
AT1G53950	4.74166	0.0918637	5.6908	1.59612e-08	5.07971e-07	TRUE	AT1G53950	F15I1.4 protein [Source:UniProtKB/TrEMBL;Acc:Q9SYF2]
AT4G34710	161.322	37.2408	2.11497	1.59795e-08	5.07971e-07	TRUE	ADC2	Arginine decarboxylase 2 [Source:UniProtKB/Swiss-Prot;Acc:O23141]
AT3G57510	6.37858	0.0979646	6.02854	1.62049e-08	5.14401e-07	TRUE	ADPG1	Polygalacturonase ADPG1 [Source:UniProtKB/Swiss-Prot;Acc:O23147]
AT3G60140	129.137	0.386756	8.38222	1.63546e-08	5.18414e-07	TRUE	BGLU30	Beta-glucosidase 30 [Source:UniProtKB/Swiss-Prot;Acc:Q9M1C9]
AT3G60120	1.33948	0.0685086	4.29238	1.7125e-08	5.42066e-07	TRUE	BGLU27	Beta-glucosidase 27 [Source:UniProtKB/Swiss-Prot;Acc:Q9M1D1]
AT1G05710	8.47196	1.5074	2.49025	1.77524e-08	5.61126e-07	TRUE	AT1G05710	-
AT2G23170	18.2658	4.43841	2.04102	1.79385e-08	5.66205e-07	TRUE	GH3.3	Indole-3-acetic acid-amido synthetase GH3.3 [Source:UniProtKB/Swiss-Prot;Acc:O22190]
AT3G11480	2.27991	0.15396	3.89132	1.80917e-08	5.70235e-07	TRUE	BSMT1	Salicylate/benzoate carboxyl methyltransferase [Source:UniProtKB/Swiss-Prot;Acc:Q6XMI3]
AT1G63840	19.9627	3.79364	2.39566	1.84891e-08	5.81937e-07	TRUE	AT1G63840	At1g63840/T12P18_14 [Source:UniProtKB/TrEMBL;Acc:Q9CAJ8]
AT4G36850	18.1305	4.01454	2.17492	1.87495e-08	5.89301e-07	TRUE	AT4G36850	PQ-loop repeat family protein / transmembrane family protein [Source:UniProtKB/TrEMBL;Acc:Q94AH7]
AT2G41660	3.25886	0.428131	2.93261	1.8994e-08	5.96144e-07	TRUE	MIZ1	MIZ1 [Source:UniProtKB/TrEMBL;Acc:A0A178VY97]
AT1G54570	22.6585	4.46644	2.34265	1.90355e-08	5.96606e-07	TRUE	AT1G54570	Acyltransferase-like protein At1g54570, chloroplastic [Source:UniProtKB/Swiss-Prot;Acc:Q9ZVN2]
AT5G45630	11.7716	1.5684	2.91051	2.00747e-08	6.28295e-07	TRUE	AT5G45630	Putative uncharacterized protein [Source:UniProtKB/TrEMBL;Acc:Q9FK78]
AT5G07395	14.1116	0.338301	5.39391	2.13252e-08	6.66494e-07	TRUE	AT5G07395	-
AT4G23190	19.1103	4.09541	2.22243	2.13656e-08	6.66821e-07	TRUE	CRK11	Cysteine-rich receptor-like protein kinase 11 [Source:UniProtKB/Swiss-Prot;Acc:Q9ZP16]
AT5G48540	54.3872	10.3374	2.39544	2.14461e-08	6.68399e-07	TRUE	CRRSP55	Cysteine-rich repeat secretory protein 55 [Source:UniProtKB/Swiss-Prot;Acc:Q9LV60]
AT4G26990	15.4768	3.07199	2.33257	2.16312e-08	6.73225e-07	TRUE	AT4G26990	AT4g26990/F10M23_330 [Source:UniProtKB/TrEMBL;Acc:Q8RY61]
AT2G26020	74.6281	2.3469	4.99147	2.17686e-08	6.76559e-07	TRUE	PDF1.2B	PDF1.2b [Source:UniProtKB/TrEMBL;Acc:A0A178VQC3]
AT4G28560	2.46088	0.242348	3.34167	2.20381e-08	6.8398e-07	TRUE	RIC7	ROP-interactive CRIB motif-containing protein 7 [Source:UniProtKB/TrEMBL;Acc:F4JLB7]
AT2G32140	18.896	3.09696	2.60901	2.34858e-08	7.27896e-07	TRUE	AT2G32140	Transmembrane receptor [Source:UniProtKB/TrEMBL;Acc:F4ISS7]
AT3G61920	5.15729	0.497278	3.37663	2.38673e-08	7.38692e-07	TRUE	AT3G61920	At3g61920 [Source:UniProtKB/TrEMBL;Acc:Q9M273]
AT1G17310	3.42231	0.0863274	5.30452	2.41326e-08	7.45868e-07	TRUE	AT1G17310	MADS-box transcription factor family protein [Source:TAIR;Acc:AT1G17310]
AT4G12500	3.35936	0.395443	3.08859	2.4307e-08	7.50218e-07	TRUE	AT4G12500	pEARLI1-like lipid transfer protein 3 [Source:UniProtKB/Swiss-Prot;Acc:Q9SU33]
AT5G66350	8.31989	1.35821	2.61474	2.48584e-08	7.66175e-07	TRUE	SHI	Protein SHORT INTERNODES [Source:UniProtKB/Swiss-Prot;Acc:Q9XGX0]
AT1G60470	1.925	0.0644511	4.90557	2.51193e-08	7.73146e-07	TRUE	GOLS4	Galactinol synthase 4 [Source:UniProtKB/Swiss-Prot;Acc:O22693]
AT3G50480	451.123	89.8924	2.32724	2.57754e-08	7.92246e-07	TRUE	HR4	RPW8-like protein 4 [Source:UniProtKB/Swiss-Prot;Acc:Q9SCS6]
AT5G39120	2.96757	0.0626444	5.56701	2.65701e-08	8.15549e-07	TRUE	AT5G39120	Germin-like protein subfamily 1 member 15 [Source:UniProtKB/Swiss-Prot;Acc:Q9FIC9]
AT1G05880	5.74848	0.0884314	6.01958	2.69322e-08	8.25525e-07	TRUE	ARI12	Probable E3 ubiquitin-protein ligase ARI12 [Source:UniProtKB/Swiss-Prot;Acc:Q84RQ9]
AT3G22240	6.61994	0.811627	3.03009	2.77354e-08	8.48977e-07	TRUE	AT3G22240	Cysteine-rich/transmembrane domain PCC1-like protein [Source:UniProtKB/TrEMBL;Acc:Q9LHJ3]
AT3G53075	3.52829	0.110911	4.98423	2.83024e-08	8.65145e-07	TRUE	AT3G53075	D-galactoside/L-rhamnose binding SUEL lectin protein [Source:UniProtKB/TrEMBL;Acc:A0A1I9LPY2]
AT2G42560	1.1876	0.0239167	5.63492	3.00062e-08	9.15971e-07	TRUE	AT2G42560	Late embryogenesis abundant domain-containing protein / LEA domain-containing protein [Source:UniProtKB/TrEMBL;Acc:Q9SIN3]
AT5G07500	7.07552	0.116654	5.92127	3.13199e-08	9.54764e-07	TRUE	PEI1	Zinc finger CCCH domain-containing protein 54 [Source:UniProtKB/Swiss-Prot;Acc:O65036]
AT2G45130	2.5776	0.0764501	5.08758	3.17656e-08	9.67028e-07	TRUE	SPX3	SPX domain-containing protein 3 [Source:UniProtKB/Swiss-Prot;Acc:Q5PP62]
AT5G22560	1.31346	0.0626529	4.37964	3.34045e-08	1.01553e-06	TRUE	AT5G22560	Emb [Source:UniProtKB/TrEMBL;Acc:Q9FK83]
AT5G38344	1.93782	0.0508927	5.26245	3.64405e-08	1.10632e-06	TRUE	AT5G38344	Similarity to disease resistance protein [Source:UniProtKB/TrEMBL;Acc:Q9FKM8]
AT3G46070	4.3054	0.101355	5.40974	3.64917e-08	1.10637e-06	TRUE	AT3G46070	C2H2-type zinc finger family protein [Source:UniProtKB/TrEMBL;Acc:Q9LX86]
AT5G43420	8.29089	1.29775	2.67501	3.67784e-08	1.11355e-06	TRUE	ATL16	RING-H2 finger protein ATL16 [Source:UniProtKB/Swiss-Prot;Acc:Q9LSW9]
AT5G52810	37.1843	7.95631	2.22434	3.79093e-08	1.14623e-06	TRUE	SARD4	Protein SAR DEFICIENT 4 [Source:UniProtKB/Swiss-Prot;Acc:Q9FLY0]
AT2G47000	9.10292	1.99887	2.18686	3.82427e-08	1.15474e-06	TRUE	ABCB4	ABC transporter B family member 4 [Source:UniProtKB/Swiss-Prot;Acc:O80725]
AT5G12030	2.50436	0.0974561	4.67573	3.90631e-08	1.17792e-06	TRUE	HSP17.7	17.7 kDa class II heat shock protein [Source:UniProtKB/Swiss-Prot;Acc:O81822]
AT2G15780	2.38018	0.0623649	5.24974	3.95718e-08	1.19164e-06	TRUE	AT2G15780	At2g15780/F19G14.22 [Source:UniProtKB/TrEMBL;Acc:Q9XIL1]
AT3G44720	70.1474	18.1178	1.95299	4.06428e-08	1.22225e-06	TRUE	ADT4	Arogenate dehydratase 4, chloroplastic [Source:UniProtKB/Swiss-Prot;Acc:O22241]
AT4G20000	3.37806	0.419916	3.00491	4.07936e-08	1.22513e-06	TRUE	AT4G20000	At4g20000 [Source:UniProtKB/TrEMBL;Acc:O49427]
AT2G38870	65.0503	13.5949	2.25836	4.10184e-08	1.22692e-06	TRUE	AT2G38870	Putative protease inhibitor [Source:UniProtKB/TrEMBL;Acc:Q9ZV18]
AT3G12910	2.79418	0.239788	3.54236	4.09927e-08	1.22692e-06	TRUE	AT3G12910	NAC (No Apical Meristem) domain transcriptional regulator superfamily protein [Source:UniProtKB/TrEMBL;Acc:Q9LSI4]
AT5G25930	14.1136	3.16777	2.1556	4.09619e-08	1.22692e-06	TRUE	AT5G25930	Kinase family with leucine-rich repeat domain-containing protein [Source:UniProtKB/TrEMBL;Acc:Q9XGZ2]
AT1G30100	3.09837	0.453672	2.77083	4.30525e-08	1.28431e-06	TRUE	NCED5	Probable 9-cis-epoxycarotenoid dioxygenase NCED5, chloroplastic [Source:UniProtKB/Swiss-Prot;Acc:Q9C6Z1]
AT5G04970	1.57756	0.132998	3.56963	4.30234e-08	1.28431e-06	TRUE	PME47	Probable pectinesterase/pectinesterase inhibitor 47 [Source:UniProtKB/Swiss-Prot;Acc:Q9FF77]
AT1G17745	52.9123	13.3769	1.98376	4.45726e-08	1.32788e-06	TRUE	PGDH	D-3-phosphoglycerate dehydrogenase [Source:TAIR;Acc:AT1G17745]
AT3G29770	44.1371	2.65692	4.05418	4.57465e-08	1.36104e-06	TRUE	MES11	Putative methylesterase 11, chloroplastic [Source:UniProtKB/Swiss-Prot;Acc:Q9FW03]
AT1G13300	1.55152	0.0913347	4.0932	4.61648e-08	1.37165e-06	TRUE	HRS1	Transcription factor HRS1 [Source:UniProtKB/Swiss-Prot;Acc:Q9FX67]
AT4G23140	41.3772	9.65401	2.09962	4.66511e-08	1.38425e-06	TRUE	CRK6	cysteine-rich RLK (RECEPTOR-like protein kinase) 6 [Source:TAIR;Acc:AT4G23140]
AT1G08630	3.76064	0.679343	2.46713	4.69614e-08	1.39161e-06	TRUE	THA1	Probable low-specificity L-threonine aldolase 1 [Source:UniProtKB/Swiss-Prot;Acc:Q8RXU4]
AT3G51360	1.40886	0.0514379	4.79295	4.7159e-08	1.39561e-06	TRUE	AT3G51360	Eukaryotic aspartyl protease family protein [Source:UniProtKB/TrEMBL;Acc:A0A1I9LQZ6]
AT3G04220	2.19358	0.256129	3.10139	4.76974e-08	1.40967e-06	TRUE	AT3G04220	Disease resistance protein (TIR-NBS-LRR class) family [Source:UniProtKB/TrEMBL;Acc:Q9M8X8]
AT3G47040	1.22044	0.0257655	5.56685	4.90324e-08	1.44529e-06	TRUE	AT3G47040	Glycosyl hydrolase family protein [Source:UniProtKB/TrEMBL;Acc:F4JAB7]
AT4G13890	5.62379	0.167255	5.06677	4.89764e-08	1.44529e-06	TRUE	SHM5	Serine hydroxymethyltransferase 5 [Source:UniProtKB/Swiss-Prot;Acc:Q9SVM4]
AT5G49280	27.6387	6.1841	2.15985	5.01861e-08	1.47734e-06	TRUE	AT5G49280	At5g49280 [Source:UniProtKB/TrEMBL;Acc:Q9FJ12]
AT1G69920	2.62461	0.102629	4.66779	5.05554e-08	1.48625e-06	TRUE	GSTU12	Glutathione S-transferase U12 [Source:UniProtKB/Swiss-Prot;Acc:Q6NMS0]
AT3G61990	15.4201	3.58992	2.10286	5.19555e-08	1.5254e-06	TRUE	OMTF3	S-adenosyl-L-methionine-dependent methyltransferases superfamily protein [Source:UniProtKB/TrEMBL;Acc:Q9M266]
AT1G60960	23.9021	5.38992	2.14877	5.46907e-08	1.60359e-06	TRUE	IRT3	IRT3 [Source:UniProtKB/TrEMBL;Acc:A0A178WHL0]
AT3G03410	6.00507	0.1313	5.51628	5.4877e-08	1.60694e-06	TRUE	CML34	Probable calcium-binding protein CML34 [Source:UniProtKB/Swiss-Prot;Acc:Q9SRP5]
AT3G55790	6.60208	0.1123	5.87843	5.51696e-08	1.61338e-06	TRUE	AT3G55790	Transmembrane protein [Source:UniProtKB/TrEMBL;Acc:Q9M045]
AT4G21830	2.7968	0.127752	4.45325	5.61298e-08	1.63931e-06	TRUE	MSRB7	Peptide methionine sulfoxide reductase B7 [Source:UniProtKB/Swiss-Prot;Acc:Q8VY86]
AT1G28600	234.995	54.3151	2.11317	5.63143e-08	1.64222e-06	TRUE	AT1G28600	GDSL esterase/lipase At1g28600 [Source:UniProtKB/Swiss-Prot;Acc:Q94F40]
AT4G28460	14.3729	0.2613	5.7864	5.63766e-08	1.64222e-06	TRUE	PIP1	PAMP-induced secreted peptide 1 [Source:UniProtKB/Swiss-Prot;Acc:Q1PE40]
AT1G09930	0.955121	0.0644831	3.88953	5.83905e-08	1.69866e-06	TRUE	OPT2	Oligopeptide transporter 2 [Source:UniProtKB/Swiss-Prot;Acc:O04514]
AT3G25190	3.35064	0.217666	3.93392	5.84723e-08	1.69882e-06	TRUE	AT3G25190	Vacuolar iron transporter homolog 2.1 [Source:UniProtKB/Swiss-Prot;Acc:Q9LSF6]
AT2G41440	17.8405	3.64468	2.29086	6.18293e-08	1.79238e-06	TRUE	AT2G41440	unknown protein; BEST Arabidopsis thaliana protein match is: unknown protein (TAIR:AT2G41470.1); Has 30201 Blast hits to 17322 proteins in 780 species: Archae - 12; Bacteria - 1396; Metazoa - 17338; Fungi - 3422; Plants - 5037; Viruses - 0; Other Eu /.../es - 2996 (source: NCBI BLink). [Source:TAIR;Acc:AT2G41440]
AT5G54500	328.775	76.9135	2.09578	6.18532e-08	1.79238e-06	TRUE	FQR1	Flavodoxin-like quinone reductase 1 [Source:UniProtKB/TrEMBL;Acc:F4K0D0]
AT1G02520	3.45173	0.0889818	5.27387	6.21946e-08	1.79993e-06	TRUE	ABCB11	ABC transporter B family member 11 [Source:UniProtKB/Swiss-Prot;Acc:Q9FWX7]
AT1G14540	9.00935	0.263368	5.10023	6.63275e-08	1.91575e-06	TRUE	PER4	Peroxidase [Source:UniProtKB/TrEMBL;Acc:A0A178WND9]
AT3G03640	64.8534	14.6283	2.14833	6.63685e-08	1.91575e-06	TRUE	BGLU25	Probable inactive beta-glucosidase 25 [Source:UniProtKB/Swiss-Prot;Acc:O82772]
AT5G55560	13.1887	2.59618	2.34414	6.651e-08	1.91735e-06	TRUE	WNK11	Probable serine/threonine-protein kinase WNK11 [Source:UniProtKB/Swiss-Prot;Acc:Q6ICW6]
AT1G69520	13.0061	1.86555	2.80041	6.70375e-08	1.93006e-06	TRUE	AT1G69520	S-adenosyl-L-methionine-dependent methyltransferases superfamily protein [Source:TAIR;Acc:AT1G69520]
AT5G15480	2.09323	0.100058	4.385	7.11194e-08	2.04493e-06	TRUE	AT5G15480	C2H2-type zinc finger family protein [Source:UniProtKB/TrEMBL;Acc:Q9LF34]
AT4G20110	51.663	11.4642	2.17189	7.24023e-08	2.07914e-06	TRUE	VSR7	VACUOLAR SORTING RECEPTOR 7 [Source:UniProtKB/TrEMBL;Acc:F4JUS0]
AT3G22410	7.03688	1.3884	2.34177	7.34533e-08	2.10661e-06	TRUE	AT3G22410	Sec14p-like phosphatidylinositol transfer family protein [Source:UniProtKB/TrEMBL;Acc:Q9LUV9]
AT5G41080	6.9727	1.45967	2.25448	7.45019e-08	2.13393e-06	TRUE	GDPD2	Glycerophosphodiester phosphodiesterase GDPD2 [Source:UniProtKB/Swiss-Prot;Acc:Q9FLM1]
AT2G04495	14.4293	3.04701	2.24391	7.59018e-08	2.17124e-06	TRUE	AT2G04495	At2g04495 [Source:UniProtKB/TrEMBL;Acc:Q6NLT2]
AT5G28646	18.3216	0.630015	4.86017	7.62902e-08	2.17955e-06	TRUE	WVD2	Protein WAVE-DAMPENED 2 [Source:UniProtKB/Swiss-Prot;Acc:Q84ZT9]
AT4G14365	138.113	34.8786	1.98547	7.81556e-08	2.22999e-06	TRUE	XBAT34	Putative E3 ubiquitin-protein ligase XBAT34 [Source:UniProtKB/Swiss-Prot;Acc:Q9FPH0]
AT5G57480	24.0406	1.12033	4.42348	7.92219e-08	2.25752e-06	TRUE	AT5G57480	AAA-ATPase At5g57480 [Source:UniProtKB/Swiss-Prot;Acc:Q9FKM3]
AT1G15670	32.4554	7.0957	2.19331	8.08811e-08	2.30186e-06	TRUE	AT1G15670	F-box/kelch-repeat protein At1g15670 [Source:UniProtKB/Swiss-Prot;Acc:Q9LMR5]
AT3G05360	4.02282	0.612919	2.71287	8.16735e-08	2.32144e-06	TRUE	RLP30	Receptor-like protein 30 [Source:UniProtKB/Swiss-Prot;Acc:Q9MA83]
AT3G09790	1.78935	0.230458	2.95163	8.3165e-08	2.36083e-06	TRUE	UBQ8	Polyubiquitin 8 [Source:UniProtKB/Swiss-Prot;Acc:Q39256]
AT1G51920	8.25095	0.559122	3.8974	8.64133e-08	2.44992e-06	TRUE	AT1G51920	unknown protein; FUNCTIONS IN: molecular_function unknown; INVOLVED IN: biological_process unknown; LOCATED IN: endomembrane system; EXPRESSED IN: stem, stamen; EXPRESSED DURING: 4 anthesis; Has 22 Blast hits to 22 proteins in 5 species: Archae - 0; /.../ria - 0; Metazoa - 0; Fungi - 0; Plants - 22; Viruses - 0; Other Eukaryotes - 0 (source: NCBI BLink). [Source:TAIR;Acc:AT1G51920]
AT5G50360	3.00574	0.3688	3.02605	8.68802e-08	2.46002e-06	TRUE	AT5G50360	von willebrand factor A domain protein [Source:UniProtKB/TrEMBL;Acc:Q9FK36]
AT3G10815	10.2041	0.328831	4.95527	8.70804e-08	2.46256e-06	TRUE	AT3G10815	Putative RING zinc finger protein [Source:UniProtKB/TrEMBL;Acc:Q8L729]
AT1G54100	265.467	65.449	2.02007	9.01004e-08	2.54365e-06	TRUE	ALDH7B4	ALDH7B4 [Source:UniProtKB/TrEMBL;Acc:A0A178W3F2]
AT4G05020	23.5733	5.29336	2.15482	9.02903e-08	2.54365e-06	TRUE	NDB2	NAD(P)H dehydrogenase B2 [Source:UniProtKB/TrEMBL;Acc:F4JGL5]
AT5G57510	20.582	0.445025	5.53554	9.02421e-08	2.54365e-06	TRUE	AT5G57510	Cotton fiber protein [Source:UniProtKB/TrEMBL;Acc:Q9FKM0]
AT1G54890	1.49386	0.0346402	5.43149	9.32239e-08	2.62298e-06	TRUE	AT1G54890	Late embryogenesis abundant (LEA) protein-like protein [Source:UniProtKB/TrEMBL;Acc:Q9FZ41]
AT1G21120	15.8317	3.42422	2.2089	9.43887e-08	2.65017e-06	TRUE	AT1G21120	O-methyltransferase family protein [Source:TAIR;Acc:AT1G21120]
AT3G26840	41.24	9.15476	2.17131	9.44279e-08	2.65017e-06	TRUE	AT3G26840	Acyltransferase-like protein At3g26840, chloroplastic [Source:UniProtKB/Swiss-Prot;Acc:Q9LW26]
AT3G61198	6.58029	0.499866	3.71713	9.58736e-08	2.68736e-06	TRUE	AT3G61198	other RNA [Source:TAIR;Acc:AT3G61198]
AT4G25110	10.7981	2.09402	2.36669	9.67313e-08	2.70799e-06	TRUE	AMC2	Metacaspase-2 [Source:UniProtKB/Swiss-Prot;Acc:Q7XJE5]
AT4G37070	1.44795	0.0595678	4.59568	9.82849e-08	2.74803e-06	TRUE	PLP1	Patatin [Source:UniProtKB/TrEMBL;Acc:A0A178UVZ8]
AT4G13560	1.93173	5.60966	-1.53816	9.88413e-08	2.76012e-06	TRUE	UNE15	Late embryogenesis abundant protein (LEA) family protein [Source:UniProtKB/TrEMBL;Acc:Q9T0H6]
AT1G29290	4.87442	0.896992	2.44045	9.96222e-08	2.77845e-06	TRUE	CEP14	Precursor of CEP14 [Source:UniProtKB/Swiss-Prot;Acc:Q52K95]
AT3G13435	3.62494	0.161427	4.49436	1.03292e-07	2.8772e-06	TRUE	AT3G13435	At3g13435 [Source:UniProtKB/TrEMBL;Acc:Q8GZ07]
AT3G16150	3.37537	0.497868	2.76397	1.04278e-07	2.90104e-06	TRUE	AT3G16150	ASPGB1 [Source:UniProtKB/TrEMBL;Acc:A0A178VDS2]
AT5G11520	141.86	37.5406	1.91792	1.05981e-07	2.94473e-06	TRUE	ASP3	Aspartate aminotransferase 3, chloroplastic [Source:UniProtKB/Swiss-Prot;Acc:P46644]
AT4G11040	2.39306	0.0954931	4.65732	1.06335e-07	2.95091e-06	TRUE	AT4G11040	Probable protein phosphatase 2C 54 [Source:UniProtKB/Swiss-Prot;Acc:Q9T010]
AT1G04490	3.84956	0.594564	2.69576	1.1566e-07	3.20567e-06	TRUE	AT1G04490	At1g04490 [Source:UniProtKB/TrEMBL;Acc:Q67XK9]
AT1G18200	16.49	2.87479	2.52153	1.16179e-07	3.21606e-06	TRUE	RABA6B	RABA6b [Source:UniProtKB/TrEMBL;Acc:A0A178WEX4]
AT5G10760	206.183	51.3128	2.00652	1.17434e-07	3.24676e-06	TRUE	AED1	Aspartyl protease AED1 [Source:UniProtKB/Swiss-Prot;Acc:Q9LEW3]
AT5G44460	2.12194	0.191382	3.48323	1.2099e-07	3.34095e-06	TRUE	CML43	Probable calcium-binding protein CML43 [Source:UniProtKB/Swiss-Prot;Acc:Q9FI19]
AT2G23270	3.93019	0.274113	3.84083	1.21966e-07	3.36372e-06	TRUE	AT2G23270	At2g23270 [Source:UniProtKB/TrEMBL;Acc:O22181]
AT1G49620	7.4081	1.15599	2.67773	1.24964e-07	3.44215e-06	TRUE	KRP7	Cyclin-dependent kinase inhibitor family protein [Source:TAIR;Acc:AT1G49620]
AT1G77810	25.6443	6.00109	2.09509	1.2718e-07	3.49886e-06	TRUE	AT1G77810	Hexosyltransferase [Source:UniProtKB/TrEMBL;Acc:A0A178WEM8]
AT5G17390	2.0053	0.0672933	4.89258	1.30215e-07	3.57795e-06	TRUE	AT5G17390	Adenine nucleotide alpha hydrolases-like superfamily protein [Source:UniProtKB/TrEMBL;Acc:Q9LF45]
AT2G45110	2.7979	0.0542178	5.69039	1.318e-07	3.61703e-06	TRUE	EXPB4	Expansin-B4 [Source:UniProtKB/Swiss-Prot;Acc:Q9SHD1]
AT1G24140	29.4045	7.79808	1.91503	1.38425e-07	3.79418e-06	TRUE	3MMP	Metalloendoproteinase 3-MMP [Source:UniProtKB/Swiss-Prot;Acc:Q5XF51]
AT1G20180	4.64917	0.0924578	5.64546	1.39783e-07	3.82668e-06	TRUE	AT1G20180	UPF0496 protein At1g20180 [Source:UniProtKB/Swiss-Prot;Acc:Q6DYE5]
AT1G13470	74.6917	17.2774	2.11204	1.47677e-07	4.03783e-06	TRUE	AT1G13470	Protein of unknown function (DUF1262) [Source:TAIR;Acc:AT1G13470]
AT1G07400	4.29623	0.463783	3.21107	1.47971e-07	4.04092e-06	TRUE	HSP17.8	17.8 kDa class I heat shock protein [Source:UniProtKB/Swiss-Prot;Acc:Q9LNW0]
AT2G30550	91.3724	22.0642	2.05002	1.50124e-07	4.09469e-06	TRUE	AT2G30550	Phospholipase A1-Igamma2, chloroplastic [Source:UniProtKB/Swiss-Prot;Acc:Q3EBR6]
AT1G09380	1.14939	0.073076	3.96436	1.51877e-07	4.13744e-06	TRUE	AT1G09380	WAT1-related protein At1g09380 [Source:UniProtKB/Swiss-Prot;Acc:Q8GXB4]
AT5G26170	7.99104	1.41024	2.50284	1.52931e-07	4.16107e-06	TRUE	WRKY50	Probable WRKY transcription factor 50 [Source:UniProtKB/Swiss-Prot;Acc:Q8VWQ5]
AT3G06490	2.28378	0.305216	2.90211	1.57662e-07	4.28456e-06	TRUE	MYB108	Transcription factor MYB108 [Source:UniProtKB/Swiss-Prot;Acc:Q9LDE1]
AT4G11350	4.12897	0.699141	2.56129	1.61695e-07	4.3888e-06	TRUE	AT4G11350	At4g11350 [Source:UniProtKB/TrEMBL;Acc:B6IDH2]
AT5G66700	2.54578	0.237946	3.41503	1.66235e-07	4.50654e-06	TRUE	ATHB-53	Homeobox-leucine zipper protein ATHB-53 [Source:UniProtKB/Swiss-Prot;Acc:Q9LVR0]
AT3G30842	0.474175	0.0156549	4.91619	1.66902e-07	4.51912e-06	TRUE	ABCG38	ABC transporter G family member 38 [Source:UniProtKB/Swiss-Prot;Acc:Q7PC85]
ENSRNA049493812	12.9008	0.443217	4.87534	1.70801e-07	4.61909e-06	TRUE	U1	U1 spliceosomal RNA
AT5G44585	2.48303	0.229385	3.44558	1.71536e-07	4.63335e-06	TRUE	AT5G44585	unknown protein; FUNCTIONS IN: molecular_function unknown; INVOLVED IN: biological_process unknown; LOCATED IN: endomembrane system; Has 30201 Blast hits to 17322 proteins in 780 species: Archae - 12; Bacteria - 1396; Metazoa - 17338; Fungi - 3422; /.../ - 5037; Viruses - 0; Other Eukaryotes - 2996 (source: NCBI BLink). [Source:TAIR;Acc:AT5G44585]
AT4G33420	3.41045	0.557984	2.6119	1.72758e-07	4.66069e-06	TRUE	AT4G33420	Peroxidase superfamily protein [Source:TAIR;Acc:AT4G33420]
AT4G09770	4.05636	0.394658	3.36157	1.78977e-07	4.82264e-06	TRUE	AT4G09770	TRAF-like family protein [Source:TAIR;Acc:AT4G09770]
AT3G05630	6.38001	1.2918	2.30357	1.88038e-07	5.06067e-06	TRUE	PLPZETA2	Phospholipase D zeta 2 [Source:UniProtKB/Swiss-Prot;Acc:Q9M9W8]
AT4G14450	6.01444	0.770294	2.96545	1.91634e-07	5.15125e-06	TRUE	AT4G14450	Uncharacterized protein At4g14450, chloroplastic [Source:UniProtKB/Swiss-Prot;Acc:Q6NN02]
AT5G40730	14.126	2.46388	2.52023	1.9363e-07	5.19861e-06	TRUE	AGP24	Arabinogalactan peptide 24 [Source:UniProtKB/Swiss-Prot;Acc:Q5PP12]
AT2G42140	2.54856	0.158144	4.01667	1.96763e-07	5.27638e-06	TRUE	VQ17	VQ motif-containing protein 17 [Source:UniProtKB/Swiss-Prot;Acc:O48522]
AT5G22530	4.04305	0.391582	3.36649	2.08941e-07	5.59619e-06	TRUE	AT5G22530	Uncharacterized protein At5g22530 [Source:UniProtKB/TrEMBL;Acc:Q9FK86]
AT2G44290	53.9017	15.4403	1.80366	2.11614e-07	5.661e-06	TRUE	YLS3	Protein YLS3 [Source:UniProtKB/Swiss-Prot;Acc:O64864]
AT5G64810	42.9347	1.78378	4.58957	2.15345e-07	5.75389e-06	TRUE	WRKY51	Probable WRKY transcription factor 51 [Source:UniProtKB/Swiss-Prot;Acc:Q93WU9]
AT5G49480	59.7846	12.9577	2.20591	2.17514e-07	5.8049e-06	TRUE	ATCP1	Calcium-binding protein CP1 [Source:UniProtKB/Swiss-Prot;Acc:Q9FDX6]
AT5G06760	9.78135	1.41137	2.79152	2.23619e-07	5.96069e-06	TRUE	LEA46	LEA4-5 [Source:UniProtKB/TrEMBL;Acc:A0A178UIZ0]
AT1G53990	1.92312	0.0470968	5.3527	2.26827e-07	6.03895e-06	TRUE	GLIP3	GDSL esterase/lipase 3 [Source:UniProtKB/Swiss-Prot;Acc:Q9SYF5]
AT5G22555	3.42577	0.0873863	5.29392	2.32141e-07	6.17306e-06	TRUE	AT5G22555	unknown protein; Has 30201 Blast hits to 17322 proteins in 780 species: Archae - 12; Bacteria - 1396; Metazoa - 17338; Fungi - 3422; Plants - 5037; Viruses - 0; Other Eukaryotes - 2996 (source: NCBI BLink). [Source:TAIR;Acc:AT5G22555]
AT2G26480	1.48488	0.132323	3.49489	2.39452e-07	6.35989e-06	TRUE	UGT76D1	UDP-glycosyltransferase 76D1 [Source:UniProtKB/Swiss-Prot;Acc:O48715]
AT4G26260	2.95151	0.303316	3.27631	2.42155e-07	6.42404e-06	TRUE	MIOX4	MIOX4 [Source:UniProtKB/TrEMBL;Acc:A0A178V1J3]
AT2G24200	464.95	126.48	1.87815	2.43704e-07	6.45743e-06	TRUE	LAP1	Leucine aminopeptidase 1 [Source:UniProtKB/Swiss-Prot;Acc:P30184]
AT5G35480	21.2874	64.9365	-1.6092	2.46798e-07	6.53165e-06	TRUE	AT5G35480	At5g35480 [Source:UniProtKB/TrEMBL;Acc:Q9FJB1]
AT4G36990	200.374	13.686	3.8719	2.51286e-07	6.64253e-06	TRUE	HSFB1	Heat stress transcription factor B-1 [Source:UniProtKB/Swiss-Prot;Acc:Q96320]
AT1G49830	3.40096	0.32055	3.4071	2.53714e-07	6.69878e-06	TRUE	AT1G49830	Basic helix-loop-helix (BHLH) DNA-binding superfamily protein [Source:UniProtKB/TrEMBL;Acc:F4I3E6]
AT5G24230	1.56091	0.136039	3.52267	2.54237e-07	6.70463e-06	TRUE	AT5G24230	At5g24230 [Source:UniProtKB/TrEMBL;Acc:Q8GW37]
AT2G02340	2.09238	0.0724931	4.86302	2.54789e-07	6.71124e-06	TRUE	PP2B8	Putative F-box protein PP2-B8 [Source:UniProtKB/Swiss-Prot;Acc:Q9ZVQ8]
AT4G28890	1.23219	0.0504986	4.61381	2.56566e-07	6.75007e-06	TRUE	ATL42	E3 ubiquitin-protein ligase ATL42 [Source:UniProtKB/Swiss-Prot;Acc:Q5XF85]
AT1G77660	27.0215	5.08247	2.41019	2.58233e-07	6.78593e-06	TRUE	AT1G77660	Histone H3 K4-specific methyltransferase SET7/9 family protein [Source:UniProtKB/TrEMBL;Acc:Q9CAP2]
AT4G00940	10.7319	1.78325	2.58798	2.62608e-07	6.89276e-06	TRUE	DOF4.1	Dof zinc finger protein DOF4.1 [Source:UniProtKB/Swiss-Prot;Acc:Q9M161]
AT1G08940	19.9952	4.25436	2.23291	2.63872e-07	6.9178e-06	TRUE	AT1G08940	Phosphoglycerate mutase-like protein AT74H [Source:UniProtKB/Swiss-Prot;Acc:O04035]
AT5G45000	5.56974	1.16732	2.2538	2.6512e-07	6.94236e-06	TRUE	AT5G45000	Disease resistance protein (TIR-NBS-LRR class) family [Source:UniProtKB/TrEMBL;Acc:Q56XU3]
AT1G11190	15.0534	3.00502	2.32529	2.66343e-07	6.96618e-06	TRUE	ENDO1	ENDO1 [Source:UniProtKB/TrEMBL;Acc:A0A178WKD4]
AT2G47950	2.7464	0.179858	3.9288	2.7058e-07	7.06871e-06	TRUE	AT2G47950	unknown protein; FUNCTIONS IN: molecular_function unknown; INVOLVED IN: biological_process unknown; LOCATED IN: endomembrane system; EXPRESSED IN: root, flower; EXPRESSED DURING: petal differentiation and expansion stage; BEST Arabidopsis thaliana p /.../ match is: unknown protein (TAIR:AT3G62990.1); Has 22 Blast hits to 22 proteins in 5 species: Archae - 0; Bacteria - 0; Metazoa - 0; Fungi - 0; Plants - 22; Viruses - 0; Other Eukaryotes - 0 (source: NCBI BLink). [Source:TAIR;Acc:AT2G47950]
AT5G39720	3.16476	0.207683	3.9247	2.77319e-07	7.23628e-06	TRUE	AIG2LA	At5g39720 [Source:UniProtKB/TrEMBL;Acc:A2RVP6]
AT2G33020	0.940703	0.0512345	4.18866	2.77755e-07	7.23918e-06	TRUE	AtRLP24	Receptor like protein 24 [Source:UniProtKB/Swiss-Prot;Acc:O49329]
AT4G18050	4.64464	0.964972	2.26657	2.82313e-07	7.34937e-06	TRUE	PGP9	P-glycoprotein 9 [Source:TAIR;Acc:AT4G18050]
AT3G17820	124.801	31.6584	1.97896	2.89448e-07	7.52633e-06	TRUE	GLN1-3	Glutamine synthetase [Source:UniProtKB/TrEMBL;Acc:A0A178VNQ6]
AT2G40970	41.1784	9.91233	2.05432	2.90358e-07	7.54118e-06	TRUE	MYBC1	MYBC1 [Source:UniProtKB/TrEMBL;Acc:A0A178VYV1]
AT5G27420	78.5461	26.0667	1.59142	2.91007e-07	7.54924e-06	TRUE	ATL31	E3 ubiquitin-protein ligase ATL31 [Source:UniProtKB/Swiss-Prot;Acc:Q8LGA5]
AT2G22860	8.28768	1.79777	2.20414	3.0568e-07	7.92067e-06	TRUE	PSK2	Phytosulfokines 2 [Source:UniProtKB/Swiss-Prot;Acc:O81003]
AT3G02480	39.0355	1.62051	4.59154	3.21534e-07	8.32179e-06	TRUE	AT3G02480	AT3g02480/F16B3_11 [Source:UniProtKB/TrEMBL;Acc:Q9M892]
AT3G01290	156.966	48.3683	1.69834	3.30223e-07	8.53677e-06	TRUE	HIR3	HIR2 [Source:UniProtKB/TrEMBL;Acc:A0A178V7M0]
AT1G63720	17.2798	3.62854	2.25155	3.35405e-07	8.65983e-06	TRUE	AT1G63720	At1g63720/F24D7_9 [Source:UniProtKB/TrEMBL;Acc:Q93W23]
AT4G12290	76.9838	19.8222	1.95739	3.35761e-07	8.65983e-06	TRUE	AT4G12290	Amine oxidase [Source:UniProtKB/TrEMBL;Acc:Q8L742]
AT4G18630	13.0761	0.823086	3.98985	3.45134e-07	8.89129e-06	TRUE	AT4G18630	Uncharacterized protein At4g18630 [Source:UniProtKB/TrEMBL;Acc:Q8GYP4]
AT1G64780	15.671	3.93828	1.9922	3.57361e-07	9.19565e-06	TRUE	AMT1-2	Ammonium transporter 1 member 2 [Source:UniProtKB/Swiss-Prot;Acc:Q9ZPJ8]
AT3G50030	1.42213	0.0313222	5.50568	3.62852e-07	9.32619e-06	TRUE	AT3G50030	ARM-repeat/Tetratricopeptide repeat (TPR)-like protein [Source:UniProtKB/TrEMBL;Acc:Q9SN15]
AT3G13433	38.7588	0.305923	6.98105	3.65575e-07	9.38535e-06	TRUE	AT3G13433	Transmembrane protein [Source:UniProtKB/TrEMBL;Acc:F4JDB5]
AT1G72120	9.04816	2.2202	2.02637	3.84342e-07	9.85579e-06	TRUE	NPF5.14	Protein NRT1/ PTR FAMILY 5.14 [Source:UniProtKB/Swiss-Prot;Acc:Q8VZE2]
AT3G11150	1.87159	0.214726	3.11754	4.00376e-07	1.02552e-05	TRUE	AT3G11150	2-oxoglutarate (2OG) and Fe(II)-dependent oxygenase superfamily protein [Source:UniProtKB/TrEMBL;Acc:Q8GX26]
AT1G73610	1.40712	0.0384577	5.19438	4.07736e-07	1.04317e-05	TRUE	AT1G73610	GDSL esterase/lipase At1g73610 [Source:UniProtKB/Swiss-Prot;Acc:Q9C9V0]
AT3G53650	19.4809	5.19791	1.9059	4.17465e-07	1.06683e-05	TRUE	AT3G53650	Histone H2B.8 [Source:UniProtKB/Swiss-Prot;Acc:Q9LFF6]
AT4G23160	3.2492	0.655203	2.31034	4.28147e-07	1.09288e-05	TRUE	CRK8	cysteine-rich RLK (RECEPTOR-like protein kinase) 8 [Source:TAIR;Acc:AT4G23160]
AT4G16820	1.56228	0.216224	2.85038	4.37404e-07	1.11523e-05	TRUE	PLA-I{beta]2	Phospholipase A1-Ibeta2, chloroplastic [Source:UniProtKB/Swiss-Prot;Acc:O23522]
AT1G75170	24.4695	6.10954	2.00194	4.5036e-07	1.14695e-05	TRUE	AT1G75170	Sec14p-like phosphatidylinositol transfer family protein [Source:UniProtKB/TrEMBL;Acc:Q9FRK8]
AT1G18610	14.7984	3.46126	2.09584	4.52811e-07	1.15188e-05	TRUE	AT1G18610	F25I16.5 protein [Source:UniProtKB/TrEMBL;Acc:Q9FZ82]
AT1G63245	22.1993	0.68422	5.02103	4.56696e-07	1.16043e-05	TRUE	CLE14	CLE14 [Source:UniProtKB/TrEMBL;Acc:A0A178WFK0]
AT3G22060	61.5194	16.674	1.88346	4.65724e-07	1.18203e-05	TRUE	CRRSP38	Cysteine-rich repeat secretory protein 38 [Source:UniProtKB/Swiss-Prot;Acc:Q9LRJ9]
AT1G19200	19.1953	4.22964	2.18137	4.66353e-07	1.18228e-05	TRUE	AT1G19200	Protein of unknown function (DUF581) [Source:TAIR;Acc:AT1G19200]
AT3G03420	33.3191	8.46582	1.97661	5.07161e-07	1.28427e-05	TRUE	AT3G03420	Mitochondrial inner membrane protease ATP23 [Source:UniProtKB/TrEMBL;Acc:A0A178VEZ6]
AT5G08790	97.6538	28.5321	1.77507	5.07912e-07	1.28471e-05	TRUE	NAC081	Protein ATAF2 [Source:UniProtKB/Swiss-Prot;Acc:Q9C598]
AT1G52040	30.1257	9.76592	1.62514	5.09678e-07	1.28772e-05	TRUE	MBP1	Myrosinase-binding protein 1 [Source:UniProtKB/Swiss-Prot;Acc:Q9SAV0]
AT3G06420	57.459	15.5787	1.88292	5.11808e-07	1.29163e-05	TRUE	ATG8H	Autophagy-related protein 8h [Source:UniProtKB/Swiss-Prot;Acc:Q8S925]
AT2G18150	1.47612	0.122445	3.58537	5.21014e-07	1.31338e-05	TRUE	PER15	Peroxidase 15 [Source:UniProtKB/Swiss-Prot;Acc:Q9SI16]
AT3G54420	1.6876	0.281583	2.58151	5.33784e-07	1.34405e-05	TRUE	EP3	EP3 [Source:UniProtKB/TrEMBL;Acc:A0A178VE44]
AT1G62570	23.976	6.56448	1.86871	5.52868e-07	1.39053e-05	TRUE	FMOGS-OX4	Flavin-containing monooxygenase FMO GS-OX4 [Source:UniProtKB/Swiss-Prot;Acc:Q93Y23]
AT1G61370	3.13355	0.670775	2.22306	5.71276e-07	1.43521e-05	TRUE	AT1G61370	G-type lectin S-receptor-like serine/threonine-protein kinase At1g61370 [Source:UniProtKB/Swiss-Prot;Acc:O64783]
AT1G18570	65.7685	18.4081	1.83709	5.72829e-07	1.43587e-05	TRUE	MYB51	Transcription factor MYB51 [Source:UniProtKB/Swiss-Prot;Acc:O49782]
AT4G25390	19.7972	5.16781	1.93768	5.72363e-07	1.43587e-05	TRUE	AT4G25390	Receptor-like serine/threonine-protein kinase At4g25390 [Source:UniProtKB/Swiss-Prot;Acc:Q9STJ8]
AT1G51760	73.7722	19.8115	1.89668	5.89547e-07	1.47308e-05	TRUE	ILL4	JR3 [Source:UniProtKB/TrEMBL;Acc:A0A178W8I8]
AT3G23550	17.5219	4.6352	1.91845	5.89364e-07	1.47308e-05	TRUE	DTX18	Protein DETOXIFICATION 18 [Source:UniProtKB/Swiss-Prot;Acc:Q9LUH3]
AT5G13250	2.98268	0.449545	2.72755	5.89656e-07	1.47308e-05	TRUE	AT5G13250	RING finger protein [Source:UniProtKB/TrEMBL;Acc:F4K2H9]
AT1G60130	0.974944	0.028151	5.1151	5.97554e-07	1.49114e-05	TRUE	JAL18	Jacalin-related lectin 18 [Source:UniProtKB/Swiss-Prot;Acc:O80737]
AT5G53290	4.258	0.874332	2.28467	6.26193e-07	1.56086e-05	TRUE	CRF3	Ethylene-responsive transcription factor CRF3 [Source:UniProtKB/Swiss-Prot;Acc:Q9FK12]
AT5G53590	30.6746	6.11785	2.32565	6.28534e-07	1.56494e-05	TRUE	AT5G53590	At5g53590 [Source:UniProtKB/TrEMBL;Acc:Q6NPG2]
AT1G14330	22.2694	4.9303	2.17521	6.3446e-07	1.57794e-05	TRUE	AT1G14330	At1g14330/F14L17_7 [Source:UniProtKB/TrEMBL;Acc:Q9M9S9]
AT4G12120	21.1016	5.1067	2.04673	6.35296e-07	1.57825e-05	TRUE	SEC1B	Protein transport Sec1b [Source:UniProtKB/Swiss-Prot;Acc:Q9SZ77]
AT3G53040	1.02921	0.0411931	4.65501	6.46031e-07	1.603e-05	TRUE	AT3G53040	Late embryogenesis abundant protein At3g53040 [Source:UniProtKB/Swiss-Prot;Acc:Q9LF88]
AT5G17380	114.565	31.5771	1.85918	6.46696e-07	1.603e-05	TRUE	HACL	2-hydroxyacyl-CoA lyase [Source:UniProtKB/Swiss-Prot;Acc:Q9LF46]
AT4G28040	1.93898	0.264051	2.87588	6.50181e-07	1.60985e-05	TRUE	AT4G28040	WAT1-related protein At4g28040 [Source:UniProtKB/Swiss-Prot;Acc:Q9SUD5]
AT3G17790	49.3907	13.4924	1.87197	6.6811e-07	1.6524e-05	TRUE	PAP17	Purple acid phosphatase 17 [Source:UniProtKB/Swiss-Prot;Acc:Q9SCX8]
AT3G21330	0.206492	1.58409	-2.94051	6.68906e-07	1.65254e-05	TRUE	BHLH87	Transcription factor bHLH87 [Source:UniProtKB/Swiss-Prot;Acc:Q8S3D2]
AT4G18170	5.74018	1.03186	2.47764	6.79091e-07	1.67584e-05	TRUE	WRKY28	WRKY28 [Source:UniProtKB/TrEMBL;Acc:A0A178V3M3]
AT2G41850	67.0558	0.467494	7.16321	6.89585e-07	1.69986e-05	TRUE	ADPG2	Polygalacturonase ADPG2 [Source:UniProtKB/Swiss-Prot;Acc:Q8RY29]
AT2G28710	12.471	2.54399	2.29199	7.00014e-07	1.72366e-05	TRUE	AT2G28710	At2g28710 [Source:UniProtKB/TrEMBL;Acc:Q9SI97]
AT2G45210	11.6596	0.661742	4.13902	7.06797e-07	1.73844e-05	TRUE	SAUR36	Auxin-responsive protein SAUR36 [Source:UniProtKB/Swiss-Prot;Acc:O22150]
AT1G77990	2.34545	7.15857	-1.61007	7.15021e-07	1.75473e-05	TRUE	SULTR2;2	Sulfate transporter 2.2 [Source:UniProtKB/Swiss-Prot;Acc:P92946]
AT2G43740	1.07811	0.03333	5.01661	7.15781e-07	1.75473e-05	TRUE	JAL25	Jacalin-related lectin 25 [Source:UniProtKB/Swiss-Prot;Acc:O22829]
AT4G05540	2.54931	0.0447268	5.83331	7.14479e-07	1.75473e-05	TRUE	AT4G05540	P-loop containing nucleoside triphosphate hydrolases superfamily protein [Source:UniProtKB/TrEMBL;Acc:F4JGH5]
AT2G39660	28.6242	8.13588	1.81485	7.51564e-07	1.84042e-05	TRUE	BIK1	BIK1 [Source:UniProtKB/TrEMBL;Acc:A0A178VYW0]
AT4G02380	105.372	28.5519	1.88387	7.67512e-07	1.87741e-05	TRUE	SAG21	senescence-associated gene 21 [Source:TAIR;Acc:AT4G02380]
AT1G08320	1.11422	0.122804	3.19677	7.85366e-07	1.91688e-05	TRUE	TGA9	Transcription factor TGA9 [Source:UniProtKB/Swiss-Prot;Acc:Q93XM6]
AT3G13080	28.6089	7.29911	1.97062	7.84583e-07	1.91688e-05	TRUE	ABCC3	MRP3 [Source:UniProtKB/TrEMBL;Acc:A0A178VHA7]
AT1G24150	15.9272	3.99644	1.99459	7.92037e-07	1.93105e-05	TRUE	ATFH4	formin homologue 4 [Source:TAIR;Acc:AT1G24150]
AT4G23885	30.1994	8.47724	1.83279	8.00802e-07	1.95028e-05	TRUE	AT4G23885	At4g23885 [Source:UniProtKB/TrEMBL;Acc:Q2HIQ5]
AT5G13190	77.1026	23.1124	1.73813	8.04709e-07	1.95766e-05	TRUE	AT5G13190	CONTAINS InterPro DOMAIN/s: LPS-induced tumor necrosis factor alpha factor (InterPro:IPR006629); Has 30201 Blast hits to 17322 proteins in 780 species: Archae - 12; Bacteria - 1396; Metazoa - 17338; Fungi - 3422; Plants - 5037; Viruses - 0; Other Eu /.../es - 2996 (source: NCBI BLink). [Source:TAIR;Acc:AT5G13190]
AT1G76980	15.6916	3.43906	2.18968	8.26661e-07	2.00887e-05	TRUE	AT1G76980	At1g76980 [Source:UniProtKB/TrEMBL;Acc:O49284]
AT3G53065	3.04543	0.162472	4.24823	8.30921e-07	2.01702e-05	TRUE	AT3G53065	D-galactoside/L-rhamnose binding SUEL lectin protein [Source:UniProtKB/TrEMBL;Acc:B3H4Y0]
AT4G21500	7.08834	1.90508	1.89525	8.63414e-07	2.09361e-05	TRUE	AT4G21500	At4g21500 [Source:UniProtKB/TrEMBL;Acc:O65415]
AT1G28190	33.6978	9.26584	1.86267	8.71176e-07	2.11014e-05	TRUE	AT1G28190	F3H9.15 protein [Source:UniProtKB/TrEMBL;Acc:Q9FZ93]
AT2G31020	4.52055	0.876433	2.36693	8.90592e-07	2.15483e-05	TRUE	ORP1A	ORP1A [Source:UniProtKB/TrEMBL;Acc:A0A178VQE1]
AT2G38530	31.8315	10.1545	1.64843	8.97065e-07	2.16813e-05	TRUE	LTP2	Non-specific lipid-transfer protein [Source:UniProtKB/TrEMBL;Acc:A0A178W063]
AT5G12340	2.83762	0.322821	3.12985	9.13217e-07	2.20478e-05	TRUE	AT5G12340	DUF4228 domain protein [Source:UniProtKB/TrEMBL;Acc:Q1PDX4]
AT1G06160	10.0592	2.32564	2.11115	9.15512e-07	2.20793e-05	TRUE	ERF094	Ethylene-responsive transcription factor ERF094 [Source:UniProtKB/Swiss-Prot;Acc:Q9LND1]
AT2G41070	5.65779	1.1077	2.3517	9.19555e-07	2.21528e-05	TRUE	EEL	Basic-leucine zipper (bZIP) transcription factor family protein [Source:TAIR;Acc:AT2G41070]
AT1G72900	58.967	19.2897	1.61221	9.21334e-07	2.21717e-05	TRUE	AT1G72900	Similar to part of disease resistance protein [Source:UniProtKB/TrEMBL;Acc:Q9SSN6]
AT2G04050	1.42531	0.0931117	3.92639	9.32857e-07	2.24248e-05	TRUE	DTX3	Protein DETOXIFICATION 3 [Source:UniProtKB/Swiss-Prot;Acc:Q9SIA4]
AT1G57650	2.57685	0.0648944	5.31316	9.37228e-07	2.25056e-05	TRUE	AT1G57650	ATP binding protein [Source:UniProtKB/TrEMBL;Acc:F4I847]
AT2G38490	3.30308	0.560048	2.5593	9.44672e-07	2.26599e-05	TRUE	CIPK22	CBL-interacting serine/threonine-protein kinase 22 [Source:UniProtKB/Swiss-Prot;Acc:O80902]
AT4G37900	6.24026	1.3073	2.25419	9.47076e-07	2.26932e-05	TRUE	GRDP2	Glycine-rich domain-containing protein 2 [Source:UniProtKB/Swiss-Prot;Acc:Q9SZJ2]
AT3G48300	1.67862	0.173633	3.27035	9.49049e-07	2.2716e-05	TRUE	CYP71A23	Cytochrome P450, family 71, subfamily A, polypeptide 23 [Source:UniProtKB/TrEMBL;Acc:A0A1I9LLC1]
AT4G03340	3.03822	0.556602	2.44939	9.68966e-07	2.31679e-05	TRUE	AT4G03340	Core-2/I-branching beta-1,6-N-acetylglucosaminyltransferase family protein [Source:UniProtKB/TrEMBL;Acc:Q9ZQZ7]
AT5G25960	1.41599	0.0481434	4.87939	9.70532e-07	2.31804e-05	TRUE	AT5G25960	Protein of Unknown Function (DUF239) [Source:TAIR;Acc:AT5G25960]
AT2G46140	22.7572	5.1166	2.15273	9.82586e-07	2.34432e-05	TRUE	AT2G46140	Desiccation-related protein At2g46140 [Source:UniProtKB/Swiss-Prot;Acc:O82355]
AT5G47120	279.336	78.698	1.82759	1.0534e-06	2.51058e-05	TRUE	BI-1	Bax inhibitor 1 [Source:UniProtKB/Swiss-Prot;Acc:Q9LD45]
AT1G79400	0.880953	0.051433	4.09657	1.06139e-06	2.52693e-05	TRUE	CHX2	CHX2 [Source:UniProtKB/TrEMBL;Acc:A0A178WC88]
AT4G35070	11.6764	2.64064	2.14396	1.08262e-06	2.57471e-05	TRUE	AT4G35070	At4g35070 [Source:UniProtKB/TrEMBL;Acc:Q66GR4]
AT1G10586	2.212	0.0986775	4.48178	1.08878e-06	2.58662e-05	TRUE	BHLH168	Transcription factor bHLH168 [Source:UniProtKB/Swiss-Prot;Acc:Q9XIJ1]
AT2G47010	5.02649	1.47467	1.76872	1.09362e-06	2.59535e-05	TRUE	AT2G47010	At2g47010/F14M4.16 [Source:UniProtKB/TrEMBL;Acc:Q944A3]
AT3G16420	44.9804	11.7223	1.94001	1.10261e-06	2.61389e-05	TRUE	PBP1	PYK10-binding protein 1 [Source:UniProtKB/Swiss-Prot;Acc:O04314]
AT1G26400	1.00818	0.032825	4.94187	1.11229e-06	2.63402e-05	TRUE	FOX3	Berberine bridge enzyme-like 5 [Source:UniProtKB/Swiss-Prot;Acc:Q9FZC6]
AT2G43620	5.38462	1.18436	2.18353	1.13065e-06	2.67466e-05	TRUE	AT2G43620	Endochitinase At2g43620 [Source:UniProtKB/Swiss-Prot;Acc:O22841]
AT5G17760	30.7673	8.48754	1.85791	1.13554e-06	2.68338e-05	TRUE	AT5G17760	AAA-ATPase At5g17760 [Source:UniProtKB/Swiss-Prot;Acc:Q9FN75]
AT5G64870	7.59922	1.88829	2.00948	1.16546e-06	2.75118e-05	TRUE	FLOT3	Flotillin-like protein 3 [Source:UniProtKB/Swiss-Prot;Acc:Q9LV90]
AT3G07600	2.57439	0.127721	4.32581	1.16808e-06	2.75444e-05	TRUE	HIPP16	Heavy metal-associated isoprenylated plant protein 16 [Source:UniProtKB/Swiss-Prot;Acc:Q9SSF0]
AT2G20030	1.18498	0.0465304	4.68211	1.19193e-06	2.80771e-05	TRUE	ATL12	Putative RING-H2 finger protein ATL12 [Source:UniProtKB/Swiss-Prot;Acc:Q9SL78]
AT5G46180	91.9726	24.5723	1.90415	1.20744e-06	2.84125e-05	TRUE	DELTA-OAT	Ornithine aminotransferase, mitochondrial [Source:UniProtKB/Swiss-Prot;Acc:Q9FNK4]
AT5G23820	98.601	25.8121	1.93351	1.24639e-06	2.92979e-05	TRUE	ML3	MD-2-related lipid-recognition protein 3 [Source:UniProtKB/Swiss-Prot;Acc:Q9FF98]
AT3G02705	12.6195	1.90572	2.72649	1.24977e-06	2.93466e-05	TRUE	AT3G02705	-
AT2G36640	1.04101	0.052158	4.3116	1.26771e-06	2.97364e-05	TRUE	ECP63	Late embryogenesis abundant protein ECP63 [Source:UniProtKB/Swiss-Prot;Acc:Q9SKP0]
AT3G04000	3.59665	0.763229	2.23718	1.27968e-06	2.99857e-05	TRUE	ChlADR2	NADPH-dependent aldehyde reductase 2, chloroplastic [Source:UniProtKB/Swiss-Prot;Acc:Q9SQR2]
AT1G09932	77.9327	6.49884	3.58399	1.28608e-06	3.01039e-05	TRUE	AT1G09932	Phosphoglycerate mutase family protein [Source:UniProtKB/TrEMBL;Acc:Q8GWG7]
AT2G23150	11.3354	3.35187	1.75758	1.32186e-06	3.08768e-05	TRUE	NRAMP3	Metal transporter Nramp3 [Source:UniProtKB/Swiss-Prot;Acc:Q9SNV9]
AT2G29940	3.80886	0.958505	1.98998	1.3214e-06	3.08768e-05	TRUE	ABCG31	ABC transporter G family member 31 [Source:UniProtKB/Swiss-Prot;Acc:Q7PC88]
AT2G43140	1.23741	0.217047	2.51187	1.32529e-06	3.09243e-05	TRUE	AT2G43140	Basic helix-loop-helix (BHLH) DNA-binding superfamily protein [Source:UniProtKB/TrEMBL;Acc:F4IQ66]
AT3G50200	1.81011	0.0877109	4.38391	1.36394e-06	3.1793e-05	TRUE	AT3G50200	Uncharacterized protein F11C1_40 [Source:UniProtKB/TrEMBL;Acc:Q9SNE7]
AT1G52200	61.0907	18.1907	1.74772	1.36955e-06	3.18902e-05	TRUE	PCR8	Protein PLANT CADMIUM RESISTANCE 8 [Source:UniProtKB/Swiss-Prot;Acc:Q9M815]
AT1G10040	4.69713	1.06302	2.14225	1.40449e-06	3.26697e-05	TRUE	AT1G10040	Alpha/beta-Hydrolases superfamily protein [Source:UniProtKB/TrEMBL;Acc:Q08A69]
AT3G22620	5.14976	1.12342	2.19914	1.44157e-06	3.34974e-05	TRUE	AT3G22620	Bifunctional inhibitor/lipid-transfer protein/seed storage 2S albumin superfamily protein [Source:UniProtKB/TrEMBL;Acc:Q9LJ85]
AT4G36220	229.113	63.3045	1.85566	1.4554e-06	3.37835e-05	TRUE	CYP84A1	Cytochrome P450 84A1 [Source:UniProtKB/Swiss-Prot;Acc:Q42600]
AT2G06185	22.0124	3.24291	2.76162	1.53163e-06	3.5516e-05	TRUE	AT2G06185	-
AT1G66465	7.60542	1.67446	2.18353	1.54089e-06	3.56935e-05	TRUE	AT1G66465	Transmembrane protein [Source:UniProtKB/TrEMBL;Acc:A0A1P8ASK0]
AT1G51035	4.94974	0.360404	3.77424	1.55206e-06	3.59149e-05	TRUE	AT1G51035	unknown protein. [Source:TAIR;Acc:AT1G51035]
AT5G01380	5.42512	0.0818635	6.06103	1.57246e-06	3.63492e-05	TRUE	GT-3A	Trihelix transcription factor GT-3a [Source:UniProtKB/Swiss-Prot;Acc:Q9SDW0]
AT2G17730	21.199	6.2708	1.75712	1.57482e-06	3.63662e-05	TRUE	NIP2	NEP-interacting protein 2 [Source:UniProtKB/TrEMBL;Acc:F4INM3]
AT1G76970	21.3217	6.38242	1.74004	1.59365e-06	3.66891e-05	TRUE	TOL4	TOM1-like protein 4 [Source:UniProtKB/Swiss-Prot;Acc:Q6NQK0]
AT3G48630	15.5344	3.07758	2.33489	1.59375e-06	3.66891e-05	TRUE	AT3G48630	unknown protein; BEST Arabidopsis thaliana protein match is: unknown protein (TAIR:AT3G44150.1); Has 64 Blast hits to 64 proteins in 15 species: Archae - 0; Bacteria - 0; Metazoa - 0; Fungi - 0; Plants - 64; Viruses - 0; Other Eukaryotes - 0 (source /.../ BLink). [Source:TAIR;Acc:AT3G48630]
AT4G15730	2.60152	0.622134	2.06318	1.59271e-06	3.66891e-05	TRUE	AT4G15730	At4g15730 [Source:UniProtKB/TrEMBL;Acc:Q8GY51]
AT5G16170	10.3455	2.40209	2.10623	1.62348e-06	3.73351e-05	TRUE	AT5G16170	At5g16170 [Source:UniProtKB/TrEMBL;Acc:Q4V3A2]
AT1G02390	12.5335	3.50108	1.84	1.66174e-06	3.8147e-05	TRUE	GPAT2	Probable glycerol-3-phosphate acyltransferase 2 [Source:UniProtKB/Swiss-Prot;Acc:Q9FZ22]
AT2G29720	26.1099	8.94973	1.54452	1.66221e-06	3.8147e-05	TRUE	CTF2B	FAD/NAD(P)-binding oxidoreductase family protein [Source:UniProtKB/TrEMBL;Acc:O82384]
AT3G52748	4.67521	0.433242	3.4251	1.81506e-06	4.1612e-05	TRUE	AT3G52748	other RNA [Source:TAIR;Acc:AT3G52748]
AT5G20250	95.6552	34.4635	1.47275	1.8524e-06	4.24244e-05	TRUE	DIN10	Raffinose synthase family protein [Source:UniProtKB/TrEMBL;Acc:F4K470]
AT5G41550	1.20048	0.192798	2.63477	1.86274e-06	4.26173e-05	TRUE	AT5G41550	Disease resistance protein (TIR-NBS-LRR class) family [Source:UniProtKB/TrEMBL;Acc:Q9FFS5]
AT4G18990	4.09313	0.626144	2.70987	1.92474e-06	4.39906e-05	TRUE	XTH29	Probable xyloglucan endotransglucosylase/hydrolase protein 29 [Source:UniProtKB/Swiss-Prot;Acc:Q8L7H3]
AT1G65240	8.09253	0.273111	4.88737	1.99618e-06	4.55768e-05	TRUE	AT1G65240	Aspartic proteinase-like protein 2 [Source:UniProtKB/Swiss-Prot;Acc:Q9S9K4]
AT3G19260	34.6825	8.53927	2.02189	2.04339e-06	4.66069e-05	TRUE	LAG2	LOH2 [Source:UniProtKB/TrEMBL;Acc:A0A178VL39]
AT1G16530	5.36504	0.785905	2.76804	2.06246e-06	4.69938e-05	TRUE	LBD3	LOB domain-containing protein 3 [Source:UniProtKB/Swiss-Prot;Acc:Q9SA51]
AT4G38560	4.72022	1.17027	2.01182	2.06469e-06	4.69966e-05	TRUE	AT4G38560	Phospholipase like protein [Source:UniProtKB/TrEMBL;Acc:Q0WV01]
AT3G01970	34.4963	2.87742	3.58335	2.08052e-06	4.73086e-05	TRUE	WRKY45	Probable WRKY transcription factor 45 [Source:UniProtKB/Swiss-Prot;Acc:Q9S763]
AT1G51620	2.7237	0.616701	2.14399	2.12592e-06	4.82915e-05	TRUE	AT1G51620	Protein kinase superfamily protein [Source:UniProtKB/TrEMBL;Acc:Q9C8H4]
AT1G34650	0.649051	0.0236448	4.7798	2.13806e-06	4.85178e-05	TRUE	HDG10	Homeobox-leucine zipper protein HDG10 [Source:UniProtKB/Swiss-Prot;Acc:Q9S9Z0]
AT3G15536	66.9778	4.60688	3.86166	2.14888e-06	4.87138e-05	TRUE	AT3G15536	Unknown gene [Source:TAIR;Acc:AT3G15536]
AT4G31240	9.58595	2.20541	2.1192	2.15579e-06	4.88209e-05	TRUE	AT4G31240	Probable nucleoredoxin 3 [Source:UniProtKB/Swiss-Prot;Acc:Q8VZQ0]
AT5G64905	11.224	0.23714	5.57247	2.21064e-06	5.00121e-05	TRUE	PEP3	Elicitor peptide 3 [Source:UniProtKB/Swiss-Prot;Acc:Q8LAX3]
AT5G53820	3.85241	0.38653	3.31667	2.21685e-06	5.01017e-05	TRUE	AT5G53820	ABA-inducible protein-like [Source:UniProtKB/TrEMBL;Acc:Q9FHZ4]
AT5G43570	2.99185	0.0954034	4.97189	2.25537e-06	5.09206e-05	TRUE	AT5G43570	Serine protease inhibitor, potato inhibitor I-type family protein [Source:TAIR;Acc:AT5G43570]
AT1G53930	2.45486	0.0853774	4.8467	2.26167e-06	5.10111e-05	TRUE	AT1G53930	F15I1.1 protein [Source:UniProtKB/TrEMBL;Acc:Q9SYE9]
AT5G41730	0.731874	0.0390774	4.24564	2.27079e-06	5.11651e-05	TRUE	AT5G41730	Protein kinase family protein [Source:UniProtKB/TrEMBL;Acc:Q9FGG5]
AT1G17830	4.48275	0.932597	2.26521	2.29783e-06	5.17067e-05	TRUE	AT1G17830	At1g17830 [Source:UniProtKB/TrEMBL;Acc:Q9LMU5]
AT5G49700	3.47621	0.669548	2.37352	2.29947e-06	5.17067e-05	TRUE	AHL17	AT-hook motif nuclear-localized protein 17 [Source:UniProtKB/Swiss-Prot;Acc:Q9LTA2]
AT4G18010	40.1838	11.9223	1.75292	2.31103e-06	5.19142e-05	TRUE	IP5P2	Type I inositol polyphosphate 5-phosphatase 2 [Source:UniProtKB/Swiss-Prot;Acc:Q9FUR2]
AT5G54000	1.57951	0.0478774	5.045	2.3534e-06	5.2813e-05	TRUE	AT5G54000	2-oxoglutarate (2OG) and Fe(II)-dependent oxygenase superfamily protein [Source:UniProtKB/TrEMBL;Acc:Q9FN27]
AT3G24900	5.71677	0.288009	4.30924	2.35841e-06	5.28721e-05	TRUE	AtRLP39	Receptor like protein 39 [Source:UniProtKB/TrEMBL;Acc:A0A1I9LR86]
AT4G28790	1.98057	0.191194	3.37105	2.40293e-06	5.38159e-05	TRUE	BHLH23	Uncharacterized protein At4g28790 (Fragment) [Source:UniProtKB/TrEMBL;Acc:C0SVK2]
AT5G46950	2.43027	0.0799921	4.92616	2.41555e-06	5.40442e-05	TRUE	AT5G46950	At5g46950 [Source:UniProtKB/TrEMBL;Acc:Q9FJR6]
AT5G50915	14.6443	4.39732	1.73547	2.42487e-06	5.41985e-05	TRUE	BHLH137	Transcription factor bHLH137 [Source:UniProtKB/Swiss-Prot;Acc:Q93W88]
AT5G49520	13.0437	3.05064	2.09683	2.43364e-06	5.43399e-05	TRUE	WRKY48	Probable WRKY transcription factor 48 [Source:UniProtKB/Swiss-Prot;Acc:Q9FGZ4]
AT5G35600	1.3397	0.0698832	4.25359	2.4757e-06	5.52237e-05	TRUE	HDA7	Histone deacetylase 7 [Source:UniProtKB/Swiss-Prot;Acc:Q9FH09]
AT5G05530	2.31103	0.108625	4.41579	2.51718e-06	5.60927e-05	TRUE	AT5G05530	RING/U-box superfamily protein [Source:UniProtKB/TrEMBL;Acc:Q9FFG2]
AT2G39360	20.8345	5.59589	1.89648	2.52572e-06	5.6227e-05	TRUE	AT2G39360	Probable receptor-like protein kinase At2g39360 [Source:UniProtKB/Swiss-Prot;Acc:O80623]
AT3G53600	2.13625	0.107044	4.31176	2.68494e-06	5.96523e-05	TRUE	AT3G53600	At3g53600 [Source:UniProtKB/TrEMBL;Acc:Q9LFG0]
AT5G42010	4.9076	1.16358	2.07608	2.68473e-06	5.96523e-05	TRUE	AT5G42010	Similarity to unknown protein [Source:UniProtKB/TrEMBL;Acc:Q9FHY2]
AT1G30620	25.0652	7.32607	1.77453	2.70702e-06	6.00829e-05	TRUE	MUR4	UDP-arabinose 4-epimerase 1 [Source:UniProtKB/Swiss-Prot;Acc:Q9SA77]
AT1G71110	4.88408	1.36011	1.84467	2.7213e-06	6.03397e-05	TRUE	AT1G71110	unknown protein; FUNCTIONS IN: molecular_function unknown; INVOLVED IN: biological_process unknown; LOCATED IN: endomembrane system; BEST Arabidopsis thaliana protein match is: unknown protein (TAIR:AT2G12400.1); Has 173 Blast hits to 169 proteins i /.../pecies: Archae - 0; Bacteria - 0; Metazoa - 3; Fungi - 0; Plants - 165; Viruses - 0; Other Eukaryotes - 5 (source: NCBI BLink). [Source:TAIR;Acc:AT1G71110]
AT4G13820	1.62954	0.364037	2.1634	2.73668e-06	6.06205e-05	TRUE	AT4G13820	Disease resistance like protein [Source:UniProtKB/TrEMBL;Acc:Q8RXQ6]
AT4G15280	8.01621	0.226088	5.14428	2.75991e-06	6.10743e-05	TRUE	UGT71B5	UDP-glucosyl transferase 71B5 [Source:TAIR;Acc:AT4G15280]
AT1G24110	1.15848	0.0398428	4.86282	2.77005e-06	6.12379e-05	TRUE	PER6	Peroxidase 6 [Source:UniProtKB/Swiss-Prot;Acc:O48677]
AT5G66890	6.04602	0.11588	5.7029	2.81332e-06	6.21328e-05	TRUE	AT5G66890	Probable disease resistance protein At5g66890 [Source:UniProtKB/Swiss-Prot;Acc:Q9FKZ2]
AT4G21380	31.2543	8.57166	1.86635	2.86237e-06	6.31536e-05	TRUE	SD18	Receptor-like serine/threonine-protein kinase SD1-8 [Source:UniProtKB/Swiss-Prot;Acc:O81905]
AT3G07255	1.32369	0.0426537	4.95677	2.89474e-06	6.38046e-05	TRUE	AT3G07255	Nuclear transport factor 2/RNA recognition motif protein [Source:UniProtKB/TrEMBL;Acc:A0A1I9LNF2]
AT3G48360	60.2774	17.3821	1.79403	2.90371e-06	6.3939e-05	TRUE	BT2	BTB/POZ and TAZ domain-containing protein 2 [Source:UniProtKB/Swiss-Prot;Acc:Q94BN0]
AT5G48657	24.5787	6.26093	1.97293	2.9854e-06	6.56729e-05	TRUE	AT5G48657	defense protein-related [Source:TAIR;Acc:AT5G48657]
AT1G66090	52.8629	15.531	1.76721	3.01118e-06	6.61747e-05	TRUE	AT1G66090	Disease resistance protein (TIR-NBS class) [Source:UniProtKB/TrEMBL;Acc:Q9C515]
AT2G20142	28.1984	7.59132	1.89327	3.02842e-06	6.6488e-05	TRUE	AT2G20142	Toll-Interleukin-Resistance (TIR) domain family protein [Source:UniProtKB/TrEMBL;Acc:F4IUF0]
AT1G48000	10.8135	2.46673	2.13161	3.06697e-06	6.72682e-05	TRUE	MYB112	MYB transcription factor [Source:UniProtKB/TrEMBL;Acc:Q94CJ3]
AT2G42350	2.7834	0.506077	2.45938	3.12712e-06	6.85199e-05	TRUE	ATL40	RING-H2 finger protein ATL40 [Source:UniProtKB/Swiss-Prot;Acc:Q9SLC4]
AT1G48210	36.2131	11.8197	1.61527	3.13058e-06	6.85282e-05	TRUE	AT1G48210	Protein kinase superfamily protein [Source:UniProtKB/TrEMBL;Acc:F4HWU0]
AT5G20000	65.0675	19.9646	1.70444	3.15405e-06	6.89743e-05	TRUE	RPT6B	26S proteasome regulatory subunit 8 homolog B [Source:UniProtKB/Swiss-Prot;Acc:Q94BQ2]
AT4G23550	2.85386	0.569054	2.32406	3.16474e-06	6.91403e-05	TRUE	WRKY29	WRKY29 [Source:UniProtKB/TrEMBL;Acc:A0A178V2E9]
AT5G18080	9.51122	30.351	-1.6742	3.27727e-06	7.15286e-05	TRUE	SAUR24	Auxin-responsive protein SAUR24 [Source:UniProtKB/Swiss-Prot;Acc:Q9FK62]
AT5G24280	2.03912	0.489163	2.05899	3.28532e-06	7.16341e-05	TRUE	GMI1	Structural maintenance of chromosomes flexible hinge domain-containing protein GMI1 [Source:UniProtKB/Swiss-Prot;Acc:F4KFS5]
AT4G34390	46.3825	13.3788	1.79365	3.3181e-06	7.22782e-05	TRUE	XLG2	XLG2 [Source:UniProtKB/TrEMBL;Acc:A0A178V358]
AT3G52460	3.50653	0.595816	2.55715	3.39328e-06	7.38436e-05	TRUE	AT3G52460	Hydroxyproline-rich glycoprotein family protein [Source:UniProtKB/TrEMBL;Acc:Q9SVC7]
AT4G18360	7.19993	0.407102	4.14329	3.40104e-06	7.39404e-05	TRUE	GLO5	Peroxisomal (S)-2-hydroxy-acid oxidase GLO5 [Source:UniProtKB/Swiss-Prot;Acc:O49506]
AT1G02816	31.145	8.70895	1.83842	3.44113e-06	7.47389e-05	TRUE	AT1G02816	F22D16.19 protein [Source:UniProtKB/TrEMBL;Acc:Q9SRX5]
AT2G40750	64.4903	18.613	1.79273	3.46241e-06	7.50573e-05	TRUE	WRKY54	Probable WRKY transcription factor 54 [Source:UniProtKB/Swiss-Prot;Acc:Q93WU8]
AT3G06755	27.5906	6.62552	2.05644	3.46252e-06	7.50573e-05	TRUE	AT3G06755	-
AT1G65510	17.5689	0.976512	4.17017	3.48829e-06	7.55422e-05	TRUE	AT1G65510	unknown protein; FUNCTIONS IN: molecular_function unknown; INVOLVED IN: N-terminal protein myristoylation; LOCATED IN: endomembrane system; EXPRESSED IN: 9 plant structures; EXPRESSED DURING: LP.06 six leaves visible, LP.04 four leaves visible, 4 an /.../, petal differentiation and expansion stage, LP.08 eight leaves visible; BEST Arabidopsis thaliana protein match is: unknown protein (TAIR:AT1G65486.1); Has 22 Blast hits to 22 proteins in 2 species: Archae - 0; Bacteria - 0; Metazoa - 0; Fungi - 0; Plants - 22; Viruses - 0; Other Eukaryotes - 0 (source: NCBI BLink). [Source:TAIR;Acc:AT1G65510]
AT1G24575	26.643	7.15365	1.89757	3.49675e-06	7.5652e-05	TRUE	AT1G24575	At1g24575 [Source:UniProtKB/TrEMBL;Acc:Q8LAL6]
AT3G21790	58.3064	17.484	1.73756	3.52887e-06	7.62729e-05	TRUE	UGT71B7	Glycosyltransferase [Source:UniProtKB/TrEMBL;Acc:A0A178VG15]
AT3G27190	8.00853	2.08438	1.94229	3.55152e-06	7.66881e-05	TRUE	UKL2	Uridine kinase-like protein 2, chloroplastic [Source:UniProtKB/Swiss-Prot;Acc:Q9LK34]
AT5G20150	39.1315	10.769	1.86132	3.57785e-06	7.71819e-05	TRUE	SPX1	SPX domain-containing protein 1 [Source:UniProtKB/Swiss-Prot;Acc:Q8LBH4]
AT3G25250	12.7059	0.35851	5.15001	3.59644e-06	7.75079e-05	TRUE	OXI1	Serine/threonine-protein kinase OXI1 [Source:UniProtKB/Swiss-Prot;Acc:Q9LSF1]
AT3G09545	3.74201	0.184341	4.34806	3.60519e-06	7.76213e-05	TRUE	AT3G09545	-
AT4G27860	6.96003	1.87985	1.88767	3.64192e-06	7.83365e-05	TRUE	AT4G27860	vacuolar iron transporter (VIT) family protein [Source:TAIR;Acc:AT4G27860]
AT4G28085	19.7106	4.43924	2.15137	3.68323e-06	7.91487e-05	TRUE	AT4G28085	Transmembrane protein [Source:UniProtKB/TrEMBL;Acc:Q94AQ4]
AT3G17520	2.3196	0.231545	3.32573	3.7674e-06	8.08794e-05	TRUE	AT3G17520	Late embryogenesis abundant protein (LEA) family protein [Source:UniProtKB/TrEMBL;Acc:F4J573]
AT1G70260	3.73453	11.0766	-1.56889	3.7764e-06	8.09944e-05	TRUE	AT1G70260	WAT1-related protein At1g70260 [Source:UniProtKB/Swiss-Prot;Acc:F4I5D5]
AT1G64065	17.0713	5.39291	1.66277	3.82733e-06	8.2008e-05	TRUE	AT1G64065	Late embryogenesis abundant protein At1g64065 [Source:UniProtKB/Swiss-Prot;Acc:Q6DST1]
AT5G24240	1.36676	0.245559	2.4731	3.84434e-06	8.22932e-05	TRUE	PI4KG3	Phosphatidylinositol 4-kinase gamma 3 [Source:UniProtKB/Swiss-Prot;Acc:Q9FNF8]
AT1G30135	6.27991	1.04931	2.58017	3.87463e-06	8.27827e-05	TRUE	TIFY5A	Protein TIFY 5A [Source:UniProtKB/Swiss-Prot;Acc:Q8LBM2]
AT4G30520	15.8147	4.57227	1.79009	3.87124e-06	8.27827e-05	TRUE	AT4G30520	Probable LRR receptor-like serine/threonine-protein kinase At4g30520 [Source:UniProtKB/Swiss-Prot;Acc:Q8VYT3]
AT4G17660	1.50733	0.205275	2.88459	3.94768e-06	8.42626e-05	TRUE	PBL20	Probable serine/threonine-protein kinase PBL20 [Source:UniProtKB/Swiss-Prot;Acc:F4JPX3]
AT3G55910	13.6637	0.774616	4.13937	3.95481e-06	8.43339e-05	TRUE	AT3G55910	ADP-ribosylation factor GTPase-activating protein [Source:UniProtKB/TrEMBL;Acc:Q9LY54]
AT2G16900	25.3993	7.45761	1.76795	4.05411e-06	8.63689e-05	TRUE	AT2G16900	Expressed protein [Source:UniProtKB/TrEMBL;Acc:Q9ZVX3]
AT3G55950	7.20681	2.07985	1.79274	4.14793e-06	8.82832e-05	TRUE	CCR3	Putative serine/threonine-protein kinase-like protein CCR3 [Source:UniProtKB/Swiss-Prot;Acc:Q9LY50]
AT1G79900	2.73293	0.729877	1.90332	4.16384e-06	8.85371e-05	TRUE	BAC2	Mitochondrial arginine transporter BAC2 [Source:UniProtKB/Swiss-Prot;Acc:Q9CA93]
AT1G21390	21.7212	5.56338	1.9647	4.25075e-06	9.02991e-05	TRUE	emb2170	At1g21390 [Source:UniProtKB/TrEMBL;Acc:Q52K83]
AT1G36640	2.87182	0.0945361	4.92597	4.26787e-06	9.05763e-05	TRUE	AT1G36640	Transmembrane protein [Source:UniProtKB/TrEMBL;Acc:Q9C8F3]
AT1G62790	89.498	29.2773	1.61202	4.34263e-06	9.20754e-05	TRUE	AT1G62790	At1g62790 [Source:UniProtKB/TrEMBL;Acc:Q6NLF7]
AT3G48180	6.50867	0.914499	2.83283	4.6279e-06	9.80305e-05	TRUE	AT3G48180	At3g48180 [Source:UniProtKB/TrEMBL;Acc:Q9STS0]
AT4G39795	1.47608	6.06311	-2.03864	4.63469e-06	9.80812e-05	TRUE	AT4G39795	Protein of unknown function (DUF581) [Source:TAIR;Acc:AT4G39795]
AT4G21390	3.08514	0.97375	1.6638	4.68272e-06	9.90036e-05	TRUE	B120	B120 [Source:UniProtKB/TrEMBL;Acc:A0A178USE7]
AT1G18210	105.639	38.5168	1.45557	4.71605e-06	9.96137e-05	TRUE	CML27	Probable calcium-binding protein CML27 [Source:UniProtKB/Swiss-Prot;Acc:Q9LE22]
AT1G11080	2.46564	0.481732	2.35291	4.75261e-06	0.000100291	TRUE	scpl31	Carboxypeptidase [Source:UniProtKB/TrEMBL;Acc:F4I7C9]
AT1G15790	25.3631	7.13963	1.82862	4.76044e-06	0.000100361	TRUE	AT1G15790	unknown protein; BEST Arabidopsis thaliana protein match is: unknown protein (TAIR:AT1G15780.1); Has 170 Blast hits to 94 proteins in 14 species: Archae - 0; Bacteria - 0; Metazoa - 0; Fungi - 0; Plants - 170; Viruses - 0; Other Eukaryotes - 0 (sour /.../BI BLink). [Source:TAIR;Acc:AT1G15790]
AT5G46130	1.35235	0.113172	3.57411	4.77731e-06	0.000100621	TRUE	AT5G46130	Putative uncharacterized protein [Source:UniProtKB/TrEMBL;Acc:Q9FNK9]
AT5G14420	41.5623	11.9218	1.80161	4.78438e-06	0.000100675	TRUE	RGLG2	E3 ubiquitin-protein ligase RGLG2 [Source:UniProtKB/Swiss-Prot;Acc:Q9LY87]
AT4G01925	1.33724	0.069602	4.25937	4.80423e-06	0.000100998	TRUE	AT4G01925	Cysteine/Histidine-rich C1 domain family protein [Source:UniProtKB/TrEMBL;Acc:F4JH56]
AT3G10780	2.17375	0.0731292	4.89462	4.82604e-06	0.00010136	TRUE	AT3G10780	Transmembrane emp24 domain-containing protein p24delta6 [Source:UniProtKB/Swiss-Prot;Acc:F4J4Y0]
AT3G05685	7.55777	1.68447	2.16626	4.92239e-06	0.000103287	TRUE	AT3G05685	Cystatin/monellin superfamily protein [Source:UniProtKB/TrEMBL;Acc:F4J8G8]
AT3G55890	28.0063	1.71527	4.02882	5.07747e-06	0.00010644	TRUE	AT3G55890	Protein yippee-like [Source:UniProtKB/TrEMBL;Acc:Q0WPD7]
AT3G01830	5.50982	1.10967	2.31572	5.09707e-06	0.000106751	TRUE	CML40	Probable calcium-binding protein CML40 [Source:UniProtKB/Swiss-Prot;Acc:Q9SGI8]
AT2G26440	47.2526	13.9636	1.75862	5.13049e-06	0.00010735	TRUE	PME12	Probable pectinesterase/pectinesterase inhibitor 12 [Source:UniProtKB/Swiss-Prot;Acc:O48711]
AT1G76090	25.9484	8.63695	1.58709	5.24482e-06	0.000109639	TRUE	SMT3	24-methylenesterol C-methyltransferase 3 [Source:UniProtKB/Swiss-Prot;Acc:Q94JS4]
AT1G72890	33.8082	9.33795	1.85618	5.26122e-06	0.000109879	TRUE	AT1G72890	Disease resistance protein (TIR-NBS class) [Source:UniProtKB/TrEMBL;Acc:F4IF04]
AT1G07000	55.3607	18.3415	1.59379	5.3095e-06	0.000110784	TRUE	ATEXO70B2	EXO70B2 [Source:UniProtKB/TrEMBL;Acc:A0A178WCB5]
AT2G29990	34.6474	11.0463	1.64901	5.31869e-06	0.000110872	TRUE	NDA2	Internal alternative NAD(P)H-ubiquinone oxidoreductase A2, mitochondrial [Source:UniProtKB/Swiss-Prot;Acc:O80874]
AT1G78850	232.764	74.4708	1.64412	5.42145e-06	0.000112908	TRUE	AT1G78850	EP1-like glycoprotein 3 [Source:UniProtKB/Swiss-Prot;Acc:Q9ZVA4]
AT3G11080	4.1325	0.961306	2.1041	5.47657e-06	0.00011395	TRUE	AtRLP35	Receptor-like protein 35 [Source:UniProtKB/Swiss-Prot;Acc:Q9SRL7]
AT2G15480	10.8984	2.83303	1.94359	5.5018e-06	0.000114368	TRUE	UGT73B5	Glycosyltransferase [Source:UniProtKB/TrEMBL;Acc:F4IIG3]
AT4G13575	15.4434	51.5329	-1.73854	5.55723e-06	0.000115208	TRUE	AT4G13575	unknown protein; FUNCTIONS IN: molecular_function unknown; INVOLVED IN: biological_process unknown; LOCATED IN: cellular_component unknown; Has 30201 Blast hits to 17322 proteins in 780 species: Archae - 12; Bacteria - 1396; Metazoa - 17338; Fungi - /.../ Plants - 5037; Viruses - 0; Other Eukaryotes - 2996 (source: NCBI BLink). [Source:TAIR;Acc:AT4G13575]
AT4G31130	71.0054	20.9787	1.75889	5.55307e-06	0.000115208	TRUE	AT4G31130	At4g31130 [Source:UniProtKB/TrEMBL;Acc:Q9M089]
AT5G44050	6.31232	1.4728	2.09954	5.55772e-06	0.000115208	TRUE	DTX28	Protein DETOXIFICATION 28 [Source:UniProtKB/Swiss-Prot;Acc:Q9FNC1]
AT2G36050	4.10815	11.727	-1.5135	5.58489e-06	0.000115663	TRUE	OFP15	OFP15 [Source:UniProtKB/TrEMBL;Acc:A0A178VSX7]
AT5G01600	181.077	56.0399	1.69207	5.64494e-06	0.000116768	TRUE	FER1	Ferritin-1, chloroplastic [Source:UniProtKB/Swiss-Prot;Acc:Q39101]
AT5G57340	7.99561	21.6179	-1.43505	5.64871e-06	0.000116768	TRUE	AT5G57340	Ras guanine nucleotide exchange factor Q-like protein [Source:UniProtKB/TrEMBL;Acc:Q9LVC4]
AT4G19700	31.255	9.28591	1.75082	5.81047e-06	0.00012	TRUE	BOI	E3 ubiquitin-protein ligase BOI [Source:UniProtKB/Swiss-Prot;Acc:O81851]
AT3G05390	1.18596	0.14248	3.05629	5.87615e-06	0.000121245	TRUE	AT3G05390	F22F7.17 protein [Source:UniProtKB/TrEMBL;Acc:Q9MA52]
AT2G38290	38.8066	13.4833	1.52506	5.91772e-06	0.000121989	TRUE	AMT2	Ammonium transporter 2 [Source:UniProtKB/Swiss-Prot;Acc:Q9M6N7]
AT5G22300	21.9038	6.10719	1.84248	5.9708e-06	0.00012297	TRUE	NIT4	Bifunctional nitrilase/nitrile hydratase NIT4 [Source:UniProtKB/Swiss-Prot;Acc:P46011]
AT2G30490	108.528	37.4582	1.5347	6.1136e-06	0.000125794	TRUE	CYP73A5	Cinnamate-4-hydroxylase [Source:UniProtKB/TrEMBL;Acc:B1GV49]
AT3G13432	2.35217	0.0837276	4.81317	6.16318e-06	0.000126698	TRUE	AT3G13432	Transmembrane protein [Source:UniProtKB/TrEMBL;Acc:Q56YQ1]
AT1G71100	22.7114	7.24368	1.64841	6.18737e-06	0.000127078	TRUE	RPI1	Probable ribose-5-phosphate isomerase 1 [Source:UniProtKB/Swiss-Prot;Acc:Q9C998]
AT2G03740	27.6661	0.757851	5.18849	6.29446e-06	0.000129076	TRUE	AT2G03740	At2g03740 [Source:UniProtKB/TrEMBL;Acc:Q9ZPQ7]
AT3G01820	34.4835	11.4528	1.59013	6.29625e-06	0.000129076	TRUE	AT3G01820	Probable adenylate kinase 7, mitochondrial [Source:UniProtKB/Swiss-Prot;Acc:Q8L7W7]
AT4G37030	5.41127	0.329529	4.03675	6.3668e-06	0.000130402	TRUE	AT4G37030	Membrane protein [Source:UniProtKB/TrEMBL;Acc:Q58FU6]
AT3G26170	78.7311	22.56	1.80312	6.4167e-06	0.000131304	TRUE	CYP71B19	Putative cytochrome P450 [Source:UniProtKB/TrEMBL;Acc:Q541W8]
AT3G48580	7.67174	0.426626	4.16649	6.48564e-06	0.000132593	TRUE	XTH11	Probable xyloglucan endotransglucosylase/hydrolase protein 11 [Source:UniProtKB/Swiss-Prot;Acc:Q9SMP1]
AT3G20370	1.09164	0.101595	3.4206	6.50325e-06	0.000132831	TRUE	AT3G20370	AT3g20370/MQC12_13 [Source:UniProtKB/TrEMBL;Acc:Q9LTQ5]
AT3G27330	3.34143	0.85647	1.96357	6.52461e-06	0.000133145	TRUE	AT3G27330	Zinc finger (C3HC4-type RING finger) family protein [Source:UniProtKB/TrEMBL;Acc:F4IWG7]
AT4G11070	1.67082	0.166368	3.31695	6.58165e-06	0.000134186	TRUE	WRKY41	Probable WRKY transcription factor 41 [Source:UniProtKB/Swiss-Prot;Acc:Q8H0Y8]
AT4G11910	21.8711	7.14587	1.61372	6.67425e-06	0.00013595	TRUE	SGR2	Protein STAY-GREEN 2, chloroplastic [Source:UniProtKB/Swiss-Prot;Acc:Q66WT5]
AT1G48605	5.62026	1.47607	1.92804	6.72448e-06	0.000136848	TRUE	HAL3B	Probable phosphopantothenoylcysteine decarboxylase [Source:UniProtKB/Swiss-Prot;Acc:P94063]
AT5G09800	4.0632	0.859659	2.23932	6.85033e-06	0.000139282	TRUE	PUB28	U-box domain-containing protein 28 [Source:UniProtKB/Swiss-Prot;Acc:Q9LXE3]
AT1G68765	1.92464	0.182763	3.40878	6.86303e-06	0.000139413	TRUE	IDA	IDA [Source:UniProtKB/TrEMBL;Acc:A0A178WMB5]
AT5G26340	124.742	44.178	1.49753	6.97406e-06	0.000141539	TRUE	STP13	STP13 [Source:UniProtKB/TrEMBL;Acc:A0A178UHA7]
AT1G47760	4.04591	0.577976	2.80564	7.06143e-06	0.000142977	TRUE	AGL102	AGAMOUS-like 102 [Source:UniProtKB/TrEMBL;Acc:Q9FZF2]
AT1G69790	11.0821	2.92993	1.91886	7.05966e-06	0.000142977	TRUE	PBL18	Probable serine/threonine-protein kinase PBL18 [Source:UniProtKB/Swiss-Prot;Acc:Q5XF79]
AT5G55620	15.7424	41.9091	-1.41268	7.06415e-06	0.000142977	TRUE	AT5G55620	At5g55620 [Source:UniProtKB/TrEMBL;Acc:Q8LC55]
AT4G26460	3.30262	0.120358	4.77923	7.13987e-06	0.000144378	TRUE	AT4G26460	S-adenosyl-L-methionine-dependent methyltransferases superfamily protein [Source:TAIR;Acc:AT4G26460]
AT3G46930	11.7912	3.82453	1.6243	7.21917e-06	0.00014585	TRUE	AT3G46930	Protein kinase superfamily protein [Source:UniProtKB/TrEMBL;Acc:A0A1I9LS70]
AT4G18350	0.539767	0.021737	4.63518	7.26455e-06	0.000146633	TRUE	NCED2	9-cis-epoxycarotenoid dioxygenase NCED2, chloroplastic [Source:UniProtKB/Swiss-Prot;Acc:O49505]
AT2G02930	3.83375	0.945464	2.0206	7.40765e-06	0.000149387	TRUE	GSTF3	Glutathione S-transferase F3 [Source:UniProtKB/Swiss-Prot;Acc:Q9SLM6]
AT3G17609	14.5392	3.54137	2.03706	7.54638e-06	0.000152047	TRUE	HYH	HYH [Source:UniProtKB/TrEMBL;Acc:A0A178VIU6]
AT2G23680	20.9942	5.36468	1.96826	7.79521e-06	0.000156737	TRUE	AT2G23680	Cold-regulated 413 plasma membrane protein 3 [Source:UniProtKB/Swiss-Prot;Acc:O64834]
AT3G53720	21.714	6.22839	1.80155	7.80728e-06	0.000156737	TRUE	CHX20	Cation/H(+) antiporter 20 [Source:UniProtKB/Swiss-Prot;Acc:Q9M353]
AT5G35490	18.1883	56.2572	-1.62916	7.80306e-06	0.000156737	TRUE	ATMRU1	mto 1 responding up 1 [Source:TAIR;Acc:AT5G35490]
AT5G45310	2.17108	6.68314	-1.62275	7.78763e-06	0.000156737	TRUE	AT5G45310	AT5g45310/K9E15_9 [Source:UniProtKB/TrEMBL;Acc:Q94JR2]
AT5G52740	5.8578	1.28921	2.18284	7.89975e-06	0.00015845	TRUE	HIPP12	Heavy metal-associated isoprenylated plant protein 12 [Source:UniProtKB/Swiss-Prot;Acc:Q9LTE3]
AT1G23850	2.5171	0.595829	2.07907	7.90981e-06	0.000158509	TRUE	AT1G23850	T23E23.1 [Source:UniProtKB/TrEMBL;Acc:Q9LRA9]
AT2G22980	17.6816	47.0778	-1.41285	7.9389e-06	0.000158806	TRUE	SCPL13	Serine carboxypeptidase-like 13 [Source:UniProtKB/TrEMBL;Acc:A8MQS0]
AT4G34135	12.0529	3.51358	1.77787	7.93244e-06	0.000158806	TRUE	UGT73B2	UDP-glucosyl transferase 73B2 [Source:UniProtKB/Swiss-Prot;Acc:Q94C57]
AT1G50740	51.0405	18.8074	1.44039	8.05233e-06	0.000160748	TRUE	FAX5	Protein FATTY ACID EXPORT 5 [Source:UniProtKB/Swiss-Prot;Acc:Q9C6T7]
AT2G21850	5.07544	1.51935	1.73946	8.06278e-06	0.000160748	TRUE	AT2G21850	Cysteine/Histidine-rich C1 domain family protein [Source:UniProtKB/TrEMBL;Acc:F4III1]
AT2G24180	77.4778	25.183	1.62128	8.0648e-06	0.000160748	TRUE	CYP71B6	Cytochrome P450 71B6 [Source:UniProtKB/Swiss-Prot;Acc:O65787]
AT4G27970	2.96034	0.684031	2.11179	8.05084e-06	0.000160748	TRUE	SLAH2	S-type anion channel SLAH2 [Source:UniProtKB/Swiss-Prot;Acc:Q9ASQ7]
AT4G20460	3.5788	0.715427	2.32099	8.09641e-06	0.000161234	TRUE	AT4G20460	Probable UDP-arabinose 4-epimerase 3 [Source:UniProtKB/Swiss-Prot;Acc:Q9SUN3]
ATCG00020	12.309	32.6027	-1.40522	8.17255e-06	0.000162605	TRUE	PSBA	Photosystem II protein D1 [Source:UniProtKB/Swiss-Prot;Acc:P83755]
AT3G12220	10.5114	2.56726	2.03333	8.32635e-06	0.000165485	TRUE	SCPL16	Serine carboxypeptidase-like 16 [Source:UniProtKB/Swiss-Prot;Acc:Q9C7D4]
AT5G43410	3.60271	0.1313	4.77917	8.33217e-06	0.000165485	TRUE	ERF096	Ethylene-responsive transcription factor ERF096 [Source:UniProtKB/Swiss-Prot;Acc:Q9LSX0]
AT3G49210	11.3663	3.01485	1.91443	8.43225e-06	0.000167324	TRUE	AT3G49210	O-acyltransferase (WSD1-like) family protein [Source:UniProtKB/TrEMBL;Acc:Q9M3B1]
AT4G18660	1.02417	0.0373258	4.77917	8.47121e-06	0.000167947	TRUE	AT4G18660	unknown protein; BEST Arabidopsis thaliana protein match is: unknown protein (TAIR:AT4G18690.1); Has 115 Blast hits to 115 proteins in 20 species: Archae - 0; Bacteria - 0; Metazoa - 0; Fungi - 0; Plants - 115; Viruses - 0; Other Eukaryotes - 0 (sou /.../CBI BLink). [Source:TAIR;Acc:AT4G18660]
AT5G24205	11.4411	0.727243	3.97681	8.55368e-06	0.000169431	TRUE	AT5G24205	other RNA [Source:TAIR;Acc:AT5G24205]
AT3G44350	8.82169	2.20519	2.0005	8.65446e-06	0.000171275	TRUE	anac061	NAC domain containing protein 61 [Source:UniProtKB/TrEMBL;Acc:B3H506]
AT4G10960	19.6585	6.02237	1.70659	8.9983e-06	0.000177922	TRUE	UGE5	UDP-glucose 4-epimerase 5 [Source:UniProtKB/Swiss-Prot;Acc:Q9SN58]
AT3G47480	91.3409	8.12077	3.49151	9.06682e-06	0.000179118	TRUE	CML47	Probable calcium-binding protein CML47 [Source:UniProtKB/Swiss-Prot;Acc:Q9SN89]
AT1G54020	5.12873	1.55916	1.71714	9.08534e-06	0.000179166	TRUE	AT1G54020	GDSL esterase/lipase At1g54020 [Source:UniProtKB/Swiss-Prot;Acc:Q9C5N8]
AT2G28085	2.16006	0.25319	3.113	9.08316e-06	0.000179166	TRUE	AT2G28085	Auxin-responsive family protein [Source:UniProtKB/TrEMBL;Acc:Q8S8L5]
AT1G20490	12.823	4.02295	1.67206	9.20465e-06	0.000181358	TRUE	AT1G20490	AMP-dependent synthetase and ligase family protein [Source:TAIR;Acc:AT1G20490]
AT5G64510	4.33734	0.937262	2.20976	9.29597e-06	0.000182996	TRUE	TIN1	Tunicamycin induced protein [Source:UniProtKB/TrEMBL;Acc:Q84JN2]
AT1G52130	0.975739	0.0339392	4.84644	9.32847e-06	0.000183474	TRUE	JAL13	Jacalin-related lectin 13 [Source:UniProtKB/Swiss-Prot;Acc:Q9ZU13]
AT1G12320	6.75788	1.84839	1.87015	9.54905e-06	0.000187646	TRUE	AT1G12320	Ankyrin repeat/KH domain protein (DUF1442) [Source:UniProtKB/TrEMBL;Acc:Q9LNB3]
AT5G23130	13.4483	4.59135	1.55023	9.62137e-06	0.000188901	TRUE	AT5G23130	Peptidoglycan-binding LysM domain-containing protein [Source:UniProtKB/TrEMBL;Acc:Q8VYP8]
AT3G57550	50.6408	16.9547	1.57859	9.68091e-06	0.000189767	TRUE	AGK2	Guanylate kinase [Source:UniProtKB/TrEMBL;Acc:F4J3E9]
AT5G61560	12.9905	3.99412	1.70135	9.68252e-06	0.000189767	TRUE	AT5G61560	U-box domain-containing protein kinase family protein [Source:TAIR;Acc:AT5G61560]
AT3G13090	0.850578	0.150145	2.499	9.71955e-06	0.000190325	TRUE	ABCC6	ABC transporter C family member 6 [Source:UniProtKB/Swiss-Prot;Acc:Q8VZZ4]
AT3G46340	0.511174	0.0190807	4.74463	9.7659e-06	0.000191065	TRUE	AT3G46340	Putative receptor-like protein kinase At3g46340 [Source:UniProtKB/Swiss-Prot;Acc:Q9SNA3]
AT1G27500	11.3669	3.43701	1.72552	9.79457e-06	0.000191458	TRUE	AT1G27500	Tetratricopeptide repeat (TPR)-like superfamily protein [Source:TAIR;Acc:AT1G27500]
AT3G02040	7.38626	2.16335	1.77112	9.9538e-06	0.00019423	TRUE	GDPD1	Glycerophosphodiester phosphodiesterase GDPD1, chloroplastic [Source:UniProtKB/Swiss-Prot;Acc:Q9SGA2]
AT5G62180	9.22041	2.63256	1.80794	9.9502e-06	0.00019423	TRUE	CXE20	Probable carboxylesterase 120 [Source:UniProtKB/Swiss-Prot;Acc:Q9LVB8]
AT2G40095	36.3109	3.25311	3.48051	1.01675e-05	0.000198225	TRUE	AT2G40095	Alpha/beta hydrolase related protein [Source:UniProtKB/TrEMBL;Acc:Q8GZ10]
AT3G09010	15.3895	4.07958	1.9152	1.01773e-05	0.000198245	TRUE	AT3G09010	Protein kinase superfamily protein [Source:UniProtKB/TrEMBL;Acc:Q8LF75]
AT3G52780	1.08685	0.0858836	3.65192	1.02655e-05	0.000199787	TRUE	PAP20	Probable purple acid phosphatase 20 [Source:UniProtKB/Swiss-Prot;Acc:Q9LXI7]
AT5G24770	82.7731	29.069	1.50962	1.03852e-05	0.00020194	TRUE	VSP2	Vegetative storage protein 2 [Source:UniProtKB/Swiss-Prot;Acc:O82122]
AT5G64100	0.827173	0.0361578	4.51685	1.05166e-05	0.000204317	TRUE	PER69	Peroxidase [Source:UniProtKB/TrEMBL;Acc:A0A178U798]
AT1G18720	183.622	54.7604	1.74552	1.0529e-05	0.000204352	TRUE	AT1G18720	At1g18720/F6A14_17 [Source:UniProtKB/TrEMBL;Acc:Q9M9U3]
AT5G22520	11.053	2.90399	1.92996	1.05367e-05	0.000204352	TRUE	AT5G22520	At5g22520 [Source:UniProtKB/TrEMBL;Acc:Q9FK87]
AT1G10220	3.31553	0.073279	5.49515	1.06901e-05	0.000207145	TRUE	AT1G10220	BEST Arabidopsis thaliana protein match is: ZCF37 (TAIR:AT1G59590.1); Has 43 Blast hits to 43 proteins in 15 species: Archae - 0; Bacteria - 2; Metazoa - 7; Fungi - 0; Plants - 27; Viruses - 0; Other Eukaryotes - 7 (source: NCBI BLink). [Source:TAIR;Acc:AT1G10220]
AT5G48170	5.1217	1.07443	2.25112	1.07053e-05	0.00020726	TRUE	SNE	SNE [Source:UniProtKB/TrEMBL;Acc:A0A178UIU3]
AT1G10340	16.5537	5.75874	1.52343	1.07896e-05	0.000208711	TRUE	AT1G10340	Ankyrin repeat family protein [Source:UniProtKB/TrEMBL;Acc:Q9SY76]
AT1G33750	0.569674	0.0316838	4.1638	1.08014e-05	0.000208759	TRUE	TPS22	Terpenoid synthase 22 [Source:UniProtKB/Swiss-Prot;Acc:Q9LQ27]
AT1G65500	11.1009	2.87886	1.94656	1.08928e-05	0.000210342	TRUE	AT1G65500	F5I14.4 protein [Source:UniProtKB/TrEMBL;Acc:O04468]
AT2G22821	3.42264	0.669436	2.35499	1.09363e-05	0.000210817	TRUE	AT2G22821	other RNA [Source:TAIR;Acc:AT2G22821]
AT5G25920	1.34303	0.167249	3.00399	1.09308e-05	0.000210817	TRUE	AT5G25920	BEST Arabidopsis thaliana protein match is: Eukaryotic aspartyl protease family protein (TAIR:AT3G29750.1); Has 1807 Blast hits to 1807 proteins in 277 species: Archae - 0; Bacteria - 0; Metazoa - 736; Fungi - 347; Plants - 385; Viruses - 0; Other E /.../tes - 339 (source: NCBI BLink). [Source:TAIR;Acc:AT5G25920]
AT4G39955	15.1606	4.35949	1.79785	1.10875e-05	0.000213546	TRUE	AT4G39955	Alpha/beta-Hydrolases superfamily protein [Source:UniProtKB/TrEMBL;Acc:Q058J1]
AT2G37110	188.081	69.5892	1.4344	1.11528e-05	0.00021462	TRUE	AT2G37110	At2g37110 [Source:UniProtKB/TrEMBL;Acc:Q9ZQC8]
AT4G08555	9.01121	1.87766	2.2627	1.11822e-05	0.000214999	TRUE	AT4G08555	At4g08555 [Source:UniProtKB/TrEMBL;Acc:Q8GWL6]
AT1G22110	0.908092	0.11679	2.95961	1.12825e-05	0.000216741	TRUE	AT1G22110	F2E2.18 [Source:UniProtKB/TrEMBL;Acc:Q9LM48]
AT4G23230	9.97388	3.1079	1.68228	1.13237e-05	0.000217344	TRUE	CRK15	Cysteine-rich receptor-like protein kinase 15 [Source:UniProtKB/Swiss-Prot;Acc:Q8W4G6]
AT1G66160	16.9788	4.98298	1.76928	1.15989e-05	0.000222435	TRUE	PUB20	U-box domain-containing protein 20 [Source:UniProtKB/Swiss-Prot;Acc:Q9C8D1]
AT2G15340	1.7375	0.0738563	4.5572	1.16528e-05	0.000223277	TRUE	AT2G15340	Expressed protein [Source:UniProtKB/TrEMBL;Acc:Q9SJP7]
AT1G28580	53.7786	18.4315	1.54481	1.17728e-05	0.000225382	TRUE	AT1G28580	GDSL esterase/lipase At1g28580 [Source:UniProtKB/Swiss-Prot;Acc:Q9FXJ2]
AT2G41250	62.682	19.6173	1.6758	1.19335e-05	0.000228263	TRUE	AT2G41250	Haloacid dehalogenase-like hydrolase (HAD) superfamily protein [Source:UniProtKB/TrEMBL;Acc:Q9ZVB6]
AT3G23560	14.982	4.51489	1.73037	1.19503e-05	0.000228389	TRUE	DTX19	Protein DETOXIFICATION 19 [Source:UniProtKB/Swiss-Prot;Acc:Q9LUH2]
AT5G27920	16.037	5.1957	1.62602	1.19916e-05	0.00022898	TRUE	AT5G27920	At5g27920 [Source:UniProtKB/TrEMBL;Acc:Q8GZ31]
AT1G29640	16.3	0.959439	4.08598	1.20245e-05	0.000229298	TRUE	AT1G29640	At1g29640 [Source:UniProtKB/TrEMBL;Acc:Q9C7N7]
AT2G02310	1.16841	0.0415959	4.81296	1.20288e-05	0.000229298	TRUE	PP2B6	Putative F-box protein PP2-B6 [Source:UniProtKB/Swiss-Prot;Acc:Q9ZVR0]
AT2G16790	16.2882	4.34666	1.90556	1.21295e-05	0.00023102	TRUE	AT2G16790	P-loop containing nucleoside triphosphate hydrolases superfamily protein [Source:TAIR;Acc:AT2G16790]
AT4G25070	9.33052	0.813219	3.51951	1.21589e-05	0.000231382	TRUE	AT4G25070	Caldesmon-like protein [Source:UniProtKB/TrEMBL;Acc:A0MFT2]
AT3G21420	7.65408	1.9972	1.93818	1.21974e-05	0.000231917	TRUE	AT3G21420	2-oxoglutarate (2OG) and Fe(II)-dependent oxygenase superfamily protein [Source:UniProtKB/TrEMBL;Acc:Q9LIF4]
AT4G11480	0.624607	0.0329396	4.24069	1.23436e-05	0.000234498	TRUE	CRK32	Putative cysteine-rich receptor-like protein kinase 32 [Source:UniProtKB/Swiss-Prot;Acc:Q9LDS6]
AT3G02242	2.57737	0.0876811	4.87846	1.23836e-05	0.000235056	TRUE	GLV8	Protein GOLVEN 8 [Source:UniProtKB/Swiss-Prot;Acc:B3H5Q2]
AT1G55210	119.748	42.9326	1.47982	1.24678e-05	0.000236452	TRUE	DIR20	Dirigent protein 20 [Source:UniProtKB/Swiss-Prot;Acc:Q9C891]
AT1G24095	9.11134	2.07117	2.13669	1.25699e-05	0.000237984	TRUE	AT1G24095	Putative thiol-disulfide oxidoreductase DCC [Source:UniProtKB/TrEMBL;Acc:Q9LR85]
AT3G01570	3.40089	0.404115	3.07302	1.25692e-05	0.000237984	TRUE	AT3G01570	Oleosin 5 [Source:UniProtKB/Swiss-Prot;Acc:Q9SS98]
AT1G32870	18.7472	5.85479	1.67887	1.26526e-05	0.000239347	TRUE	ANAC13	NAC domain protein 13 [Source:TAIR;Acc:AT1G32870]
AT2G33380	197.953	64.396	1.62005	1.27022e-05	0.000240081	TRUE	PXG3	Probable peroxygenase 3 [Source:UniProtKB/Swiss-Prot;Acc:O22788]
AT5G64770	94.7709	306.392	-1.69288	1.28034e-05	0.000241789	TRUE	RGF9	RGF9 [Source:UniProtKB/TrEMBL;Acc:A0A178UIJ2]
AT4G09350	6.17908	17.3174	-1.48692	1.28454e-05	0.000242377	TRUE	ndhT	NAD(P)H-quinone oxidoreductase subunit T, chloroplastic [Source:UniProtKB/Swiss-Prot;Acc:Q9SMS0]
AT1G33890	1.14068	0.0425838	4.74444	1.30163e-05	0.000245185	TRUE	IAN3	Immune-associated nucleotide-binding protein 3 [Source:UniProtKB/Swiss-Prot;Acc:Q9C8U6]
AT2G28110	8.43834	1.88888	2.15873	1.30102e-05	0.000245185	TRUE	IRX7	Glycosyltransferase (Fragment) [Source:UniProtKB/TrEMBL;Acc:W8Q712]
AT1G80245	9.19559	2.51456	1.86886	1.33131e-05	0.000250566	TRUE	AT1G80245	At1g80245 [Source:UniProtKB/TrEMBL;Acc:Q0V7R8]
AT1G14170	29.4949	10.0762	1.54935	1.35086e-05	0.000253816	TRUE	AT1G14170	F7A19.25 protein [Source:UniProtKB/TrEMBL;Acc:Q9XI71]
AT1G64610	12.5885	4.40511	1.51476	1.35019e-05	0.000253816	TRUE	AT1G64610	Transducin/WD40 repeat-like superfamily protein [Source:UniProtKB/TrEMBL;Acc:Q8VZK1]
AT4G25380	1.78246	0.130135	3.76707	1.35678e-05	0.0002545	TRUE	SAP10	Zinc finger A20 and AN1 domain-containing stress-associated protein 10 [Source:UniProtKB/Swiss-Prot;Acc:Q9STJ9]
AT5G27600	24.1441	8.21317	1.55552	1.35573e-05	0.0002545	TRUE	LACS7	Long chain acyl-CoA synthetase 7, peroxisomal [Source:UniProtKB/Swiss-Prot;Acc:Q8LKS5]
AT1G59660	6.01271	1.84747	1.70228	1.41643e-05	0.000265464	TRUE	NUP98B	Nuclear pore complex protein NUP98B [Source:UniProtKB/Swiss-Prot;Acc:F4ID16]
AT1G33790	3.6009	0.794166	2.17987	1.42347e-05	0.00026656	TRUE	JAL4	Jacalin-related lectin 4 [Source:UniProtKB/Swiss-Prot;Acc:Q9LQ31]
AT2G24000	1.02388	0.0391823	4.70872	1.45724e-05	0.000272655	TRUE	SCPL22	Serine carboxypeptidase-like 22 [Source:UniProtKB/Swiss-Prot;Acc:Q1PF08]
AT1G21740	3.00945	0.934599	1.68671	1.46328e-05	0.000273555	TRUE	AT1G21740	DUF630 family protein, putative (DUF630 and DUF632) [Source:UniProtKB/TrEMBL;Acc:Q9XI02]
AT5G25770	17.1416	5.32105	1.68739	1.46883e-05	0.000274362	TRUE	AT5G25770	Alpha/beta-Hydrolases superfamily protein [Source:UniProtKB/TrEMBL;Acc:A8MQE3]
AT1G24145	52.4491	14.0267	1.90261	1.47086e-05	0.000274511	TRUE	AT1G24145	At1g24145 [Source:UniProtKB/TrEMBL;Acc:Q8GYP2]
AT3G48520	24.1129	1.77039	3.76818	1.47723e-05	0.00027547	TRUE	CYP94B3	CYP94B3 [Source:UniProtKB/TrEMBL;Acc:A0A178V8H3]
AT1G65970	1.61354	0.0705493	4.51651	1.4915e-05	0.000277665	TRUE	PRXIIC	TPX2 [Source:UniProtKB/TrEMBL;Acc:A0A178WKG0]
AT3G01175	0.667283	0.0467419	3.85283	1.49081e-05	0.000277665	TRUE	AT3G01175	Transmembrane protein [Source:UniProtKB/TrEMBL;Acc:F4J4Q8]
AT1G76240	18.236	6.06786	1.58738	1.49421e-05	0.000277938	TRUE	AT1G76240	At1g76240 [Source:UniProtKB/TrEMBL;Acc:Q501A3]
AT5G67600	137.459	49.413	1.47601	1.50976e-05	0.000280596	TRUE	WIH1	Cysteine-rich and transmembrane domain-containing protein WIH1 [Source:UniProtKB/Swiss-Prot;Acc:Q9FJW3]
AT2G35610	29.4893	9.43373	1.64421	1.52028e-05	0.000282315	TRUE	XEG113	XEG113 [Source:UniProtKB/TrEMBL;Acc:A0A178W347]
AT4G01010	16.5384	5.05457	1.71011	1.52874e-05	0.00028365	TRUE	CNGC13	Putative cyclic nucleotide-gated ion channel 13 [Source:UniProtKB/Swiss-Prot;Acc:Q9LD40]
AT1G08920	55.9421	18.1871	1.62098	1.53584e-05	0.000284731	TRUE	ESL1	ERD (early response to dehydration) six-like 1 [Source:TAIR;Acc:AT1G08920]
AT3G54950	12.7645	3.84998	1.72883	1.55847e-05	0.000288686	TRUE	PLP7	Patatin-like protein 7 [Source:UniProtKB/Swiss-Prot;Acc:Q9SV43]
AT5G65140	47.1461	4.24019	3.47486	1.564e-05	0.00028947	TRUE	TPPJ	Probable trehalose-phosphate phosphatase J [Source:UniProtKB/Swiss-Prot;Acc:Q5HZ05]
AT4G19975	4.09698	0.876616	2.22299	1.58836e-05	0.000293734	TRUE	AT4G19975	Glycosyltransferase [Source:UniProtKB/TrEMBL;Acc:A0A1P8B5X7]
AT1G09480	5.16963	1.2468	2.05132	1.66393e-05	0.000307454	TRUE	AT1G09480	NAD(P)-binding Rossmann-fold superfamily protein [Source:UniProtKB/TrEMBL;Acc:F4I0Z5]
AT1G28010	2.53763	0.819126	1.63032	1.66806e-05	0.000307962	TRUE	ABCB14	ABC transporter B family member 14 [Source:UniProtKB/Swiss-Prot;Acc:Q9C7F2]
AT2G36580	48.566	16.9866	1.51552	1.67432e-05	0.000308607	TRUE	AT2G36580	Pyruvate kinase [Source:UniProtKB/TrEMBL;Acc:A0A178VX82]
AT3G52820	2.50025	0.657658	1.92913	1.67375e-05	0.000308607	TRUE	PAP22	Purple acid phosphatase 22 [Source:UniProtKB/Swiss-Prot;Acc:Q8S340]
AT4G36820	1.69598	0.226616	2.90235	1.69052e-05	0.000311334	TRUE	AT4G36820	Calcium uniporter protein 1, mitochondrial [Source:UniProtKB/Swiss-Prot;Acc:Q1PE15]
AT2G38310	22.5193	8.78618	1.35788	1.71189e-05	0.000315011	TRUE	PYL4	Abscisic acid receptor PYL4 [Source:UniProtKB/Swiss-Prot;Acc:O80920]
AT3G26220	39.4003	12.243	1.68618	1.71424e-05	0.000315182	TRUE	CYP71B3	Cytochrome P450 71B3 [Source:UniProtKB/Swiss-Prot;Acc:O65785]
AT3G26210	35.7225	10.8858	1.71433	1.71683e-05	0.000315398	TRUE	CYP71B23	Cytochrome P450 71B23 [Source:UniProtKB/Swiss-Prot;Acc:Q9LTM0]
AT4G13250	258.547	85.0932	1.6033	1.74365e-05	0.000320062	TRUE	NYC1	Probable chlorophyll(ide) b reductase NYC1, chloroplastic [Source:UniProtKB/Swiss-Prot;Acc:Q93ZA0]
AT4G12720	124.157	42.4265	1.54914	1.7459e-05	0.000320211	TRUE	AtNUDT7	MutT/nudix family protein [Source:UniProtKB/TrEMBL;Acc:F4JRE7]
AT5G23950	7.75966	1.92884	2.00738	1.74908e-05	0.000320531	TRUE	AT5G23950	Calcium-dependent lipid-binding (CaLB domain) family protein [Source:UniProtKB/TrEMBL;Acc:Q9FF85]
AT5G57070	17.984	5.46871	1.71731	1.78373e-05	0.000326612	TRUE	AT5G57070	Hydroxyproline-rich glycoprotein family protein [Source:UniProtKB/TrEMBL;Acc:F4KAI4]
AT3G10340	10.031	3.15841	1.66729	1.78759e-05	0.000327049	TRUE	PAL4	Phenylalanine ammonia-lyase 4 [Source:UniProtKB/Swiss-Prot;Acc:Q9SS45]
AT4G36700	0.673407	0.0558833	3.58178	1.8404e-05	0.000336436	TRUE	AT4G36700	Vicilin-like seed storage protein At4g36700 [Source:UniProtKB/Swiss-Prot;Acc:F4JQG6]
AT5G09440	48.9221	17.4863	1.48418	1.87856e-05	0.000343131	TRUE	EXL4	EXL4 [Source:UniProtKB/TrEMBL;Acc:A0A178UJ96]
AT5G03210	17.1628	6.6027	1.37832	1.88043e-05	0.000343189	TRUE	AT5G03210	Arabidopsis thaliana genomic DNA, chromosome 5, P1 clone:MOK16 [Source:UniProtKB/TrEMBL;Acc:Q9FYM8]
AT4G07995	1.5797	5.59829	-1.82575	1.89085e-05	0.000344809	TRUE	AT4G07995	-
AT2G31420	1.5821	0.0672637	4.55691	1.93187e-05	0.000352002	TRUE	AT2G31420	B3 domain-containing protein At2g31420 [Source:UniProtKB/Swiss-Prot;Acc:Q9SIC7]
AT4G35170	1.10218	0.0981107	3.48802	1.96261e-05	0.00035731	TRUE	AT4G35170	Late embryogenesis abundant (LEA) hydroxyproline-rich glycoprotein family [Source:UniProtKB/TrEMBL;Acc:Q5BPJ9]
AT1G54330	1.83274	0.248839	2.87753	1.96645e-05	0.000357717	TRUE	ANAC020	NAC domain containing protein 20 [Source:UniProtKB/TrEMBL;Acc:Q67Z40]
AT1G59590	37.2355	12.2087	1.60875	1.9728e-05	0.00035858	TRUE	ZCF37	At1g59590 [Source:UniProtKB/TrEMBL;Acc:Q9SLT9]
AT1G67000	2.29715	0.562719	2.02796	1.97941e-05	0.000359489	TRUE	LRK10L-2.8	LEAF RUST 10 DISEASE-RESISTANCE LOCUS RECEPTOR-LIKE PROTEIN KINASE-like 2.8 [Source:UniProtKB/Swiss-Prot;Acc:Q3ECH2]
AT3G56400	268.506	92.9015	1.53117	2.06053e-05	0.000373915	TRUE	WRKY70	Probable WRKY transcription factor 70 [Source:UniProtKB/Swiss-Prot;Acc:Q9LY00]
AT5G17990	80.6674	28.9102	1.48037	2.13618e-05	0.000387328	TRUE	PAT1	Anthranilate phosphoribosyltransferase, chloroplastic [Source:UniProtKB/Swiss-Prot;Acc:Q02166]
AT1G47510	9.89358	0.885492	3.48167	2.14644e-05	0.000388557	TRUE	IP5P11	Type IV inositol polyphosphate 5-phosphatase 11 [Source:UniProtKB/Swiss-Prot;Acc:Q5EAF2]
AT4G15740	0.793798	0.0515017	3.93911	2.14528e-05	0.000388557	TRUE	AT4G15740	Calcium-dependent lipid-binding (CaLB domain) family protein [Source:UniProtKB/TrEMBL;Acc:O23425]
AT1G07143	2.0696	0.164541	3.65374	2.15773e-05	0.000390284	TRUE	AT1G07143	-
AT2G39330	29.9884	11.152	1.42698	2.16062e-05	0.000390489	TRUE	JAL23	jacalin-related lectin 23 [Source:TAIR;Acc:AT2G39330]
AT1G19180	105.461	41.3595	1.3504	2.18943e-05	0.000395375	TRUE	TIFY10A	TIFY10A [Source:UniProtKB/TrEMBL;Acc:A0A178W7G1]
AT2G34990	1.21457	0.0981287	3.62072	2.2181e-05	0.000400227	TRUE	AT2G34990	RING/U-box superfamily protein [Source:TAIR;Acc:AT2G34990]
AT5G52720	6.14595	0.178686	5.1031	2.2223e-05	0.000400662	TRUE	AT5G52720	Copper transport protein family [Source:TAIR;Acc:AT5G52720]
AT4G19810	9.9599	0.781596	3.67034	2.24401e-05	0.000404249	TRUE	ChiC	Class V chitinase [Source:UniProtKB/Swiss-Prot;Acc:O81862]
AT1G63240	5.09687	11.9344	-1.2276	2.26344e-05	0.000407419	TRUE	AT1G63240	Uncharacterized protein At1g63240 [Source:UniProtKB/TrEMBL;Acc:Q949Y1]
AT3G08970	3.94993	1.03004	1.93892	2.30112e-05	0.000413831	TRUE	ERDJ3A	TMS1 [Source:UniProtKB/TrEMBL;Acc:A0A178VJB6]
AT3G16460	8.29146	2.97223	1.47985	2.30278e-05	0.000413831	TRUE	JAL34	Jacalin-related lectin 34 [Source:UniProtKB/Swiss-Prot;Acc:O04310]
AT5G03000	1.14832	0.0488215	4.5569	2.358e-05	0.000423413	TRUE	AT5G03000	Putative F-box/kelch-repeat protein At5g03000 [Source:UniProtKB/Swiss-Prot;Acc:Q9LYY5]
AT4G23030	6.98684	1.80353	1.95357	2.36066e-05	0.00042355	TRUE	DTX49	Protein DETOXIFICATION 49 [Source:UniProtKB/Swiss-Prot;Acc:O82752]
AT5G53970	64.9977	24.0919	1.43183	2.3707e-05	0.000425009	TRUE	AT5G53970	Probable aminotransferase TAT2 [Source:UniProtKB/Swiss-Prot;Acc:Q9FN30]
AT4G11850	44.4692	15.098	1.55841	2.39104e-05	0.000428312	TRUE	PLDGAMMA1	Phospholipase D gamma 1 [Source:UniProtKB/Swiss-Prot;Acc:Q9T053]
AT5G11290	1.07378	0.120067	3.15871	2.399e-05	0.000429048	TRUE	AT5G11290	Transmembrane protein, putative (DUF247) [Source:UniProtKB/TrEMBL;Acc:Q9LFM8]
AT5G47910	77.9673	27.5786	1.49931	2.39724e-05	0.000429048	TRUE	RBOHD	Respiratory burst oxidase homolog protein D [Source:UniProtKB/Swiss-Prot;Acc:Q9FIJ0]
AT3G28930	162.557	51.3521	1.66242	2.44532e-05	0.000436981	TRUE	AIG2A	Protein AIG2 A [Source:UniProtKB/Swiss-Prot;Acc:P54121]
AT2G41220	37.3964	12.3189	1.602	2.4512e-05	0.000437681	TRUE	GLU2	Ferredoxin-dependent glutamate synthase 2, chloroplastic [Source:UniProtKB/Swiss-Prot;Acc:Q9T0P4]
AT1G13530	1.10385	0.105467	3.38413	2.45998e-05	0.000438897	TRUE	AT1G13530	Protein of unknown function (DUF1262) [Source:TAIR;Acc:AT1G13530]
AT3G01720	25.2594	9.03887	1.48251	2.50645e-05	0.00044683	TRUE	SERGT1	Peptidyl serine alpha-galactosyltransferase [Source:UniProtKB/Swiss-Prot;Acc:Q8VYF9]
AT5G38320	2.58878	0.330075	2.97725	2.52747e-05	0.000450216	TRUE	AT5G38320	Putative uncharacterized protein [Source:UniProtKB/TrEMBL;Acc:Q9FKN0]
AT5G45240	1.1851	0.241515	2.29195	2.53134e-05	0.000450546	TRUE	AT5G45240	Disease resistance protein (TIR-NBS-LRR class) [Source:UniProtKB/TrEMBL;Acc:F4KD49]
AT1G15385	2.24832	0.165853	3.76173	2.54683e-05	0.000452941	TRUE	AT1G15385	Cotton fiber protein [Source:UniProtKB/TrEMBL;Acc:Q8L7A6]
AT5G05840	1.08156	4.33232	-2.00259	2.55631e-05	0.000454266	TRUE	AT5G05840	Emb [Source:UniProtKB/TrEMBL;Acc:Q9FFJ4]
AT3G02875	16.3131	5.75823	1.50197	2.55952e-05	0.000454474	TRUE	ILR1	IAA-amino acid hydrolase ILR1 [Source:UniProtKB/Swiss-Prot;Acc:P54968]
AT1G26920	26.0916	67.4691	-1.37069	2.57349e-05	0.000456227	TRUE	AT1G26920	T2P11.11 protein [Source:UniProtKB/TrEMBL;Acc:Q9ZVG6]
AT3G46130	6.32373	16.5248	-1.38608	2.57265e-05	0.000456227	TRUE	ATMYB48	myb domain protein 48 [Source:TAIR;Acc:AT3G46130]
AT5G61350	1.68285	0.355184	2.24437	2.58616e-05	0.000458108	TRUE	AT5G61350	Probable receptor-like protein kinase At5g61350 [Source:UniProtKB/Swiss-Prot;Acc:Q9FLJ8]
AT1G64940	1.27941	0.199813	2.67623	2.59929e-05	0.000460068	TRUE	CYP89A6	Cytochrome P450, family 87, subfamily A, polypeptide 6 [Source:UniProtKB/TrEMBL;Acc:Q9XIQ2]
AT1G02470	19.0579	5.70465	1.73975	2.61126e-05	0.000461461	TRUE	AT1G02470	Polyketide cyclase/dehydrase and lipid transport superfamily protein [Source:UniProtKB/TrEMBL;Acc:F4HXI8]
AT5G63990	15.2572	5.15926	1.56388	2.6113e-05	0.000461461	TRUE	SAL3	Probable SAL3 phosphatase [Source:UniProtKB/Swiss-Prot;Acc:Q8GY63]
AT4G34180	148.412	55.5238	1.4184	2.61812e-05	0.000462299	TRUE	CYCLASE1	Cyclase-like protein 1 [Source:UniProtKB/Swiss-Prot;Acc:Q93V74]
AT1G17240	1.8068	0.451374	1.99948	2.65009e-05	0.000466834	TRUE	AtRLP2	receptor like protein 2 [Source:TAIR;Acc:AT1G17240]
AT3G52400	217.013	86.8676	1.32091	2.64904e-05	0.000466834	TRUE	SYP122	Syntaxin-122 [Source:UniProtKB/Swiss-Prot;Acc:Q9SVC2]
AT5G24810	51.9279	16.8996	1.61948	2.64944e-05	0.000466834	TRUE	AT5G24810	ABC1 family protein [Source:UniProtKB/TrEMBL;Acc:F4KIJ2]
AT2G04430	11.6618	3.70788	1.65286	2.66035e-05	0.000468272	TRUE	NUDT5	Nudix hydrolase 5 [Source:UniProtKB/Swiss-Prot;Acc:Q9SJC6]
AT5G44480	8.16256	0.59934	3.76615	2.69164e-05	0.000473406	TRUE	DUR	Putative UDP-arabinose 4-epimerase 4 [Source:UniProtKB/Swiss-Prot;Acc:Q9FI17]
AT2G39920	19.1047	51.6088	-1.43378	2.69652e-05	0.000473891	TRUE	AT2G39920	Uncharacterized protein At2g39920 [Source:UniProtKB/Swiss-Prot;Acc:O04195]
AT2G02390	116.712	39.0381	1.57996	2.72041e-05	0.000477711	TRUE	ATGSTZ1	glutathione S-transferase zeta 1 [Source:TAIR;Acc:AT2G02390]
AT1G76600	62.2003	24.1868	1.36288	2.72752e-05	0.000478583	TRUE	AT1G76600	Poly polymerase [Source:UniProtKB/TrEMBL;Acc:Q9C9J8]
AT1G77120	15.2641	4.50886	1.75878	2.75345e-05	0.000482752	TRUE	ADH1	Alcohol dehydrogenase class-P [Source:UniProtKB/Swiss-Prot;Acc:P06525]
AT3G25010	31.6357	3.66585	3.10927	2.77281e-05	0.000485764	TRUE	AtRLP41	Receptor like protein 41 [Source:UniProtKB/TrEMBL;Acc:A0A1I9LTP5]
AT4G15120	3.025	0.697994	2.11236	2.85072e-05	0.000499021	TRUE	AT4G15120	VQ motif-containing protein [Source:UniProtKB/TrEMBL;Acc:O23366]
AT5G23750	8.56337	25.5642	-1.57802	2.89373e-05	0.000506153	TRUE	AT5G23750	Remorin family protein [Source:TAIR;Acc:AT5G23750]
AT3G02070	44.8571	14.1166	1.66789	2.91322e-05	0.000509162	TRUE	AT3G02070	AT3G02070 protein [Source:UniProtKB/TrEMBL;Acc:Q9SGA5]
AT5G60280	6.05518	1.94557	1.63786	2.91674e-05	0.000509377	TRUE	LECRK18	L-type lectin-domain containing receptor kinase I.8 [Source:UniProtKB/Swiss-Prot;Acc:Q9LSR9]
AT1G33360	12.7577	4.28313	1.57454	2.94243e-05	0.000513367	TRUE	CLPX3	CLP protease regulatory subunit CLPX3, mitochondrial [Source:UniProtKB/Swiss-Prot;Acc:Q66GN9]
AT3G05400	4.18903	1.10818	1.91767	2.94419e-05	0.000513367	TRUE	SUGTL5	Sugar transporter ERD6-like 12 [Source:UniProtKB/Swiss-Prot;Acc:Q8VZT3]
AT3G09040	1.9261	0.496045	1.95668	2.97146e-05	0.000517717	TRUE	AT3G09040	Pentatricopeptide repeat (PPR) superfamily protein [Source:UniProtKB/TrEMBL;Acc:A0A1I9LQP8]
AT2G40113	1.21007	0.10732	3.50105	2.99545e-05	0.000521445	TRUE	AT2G40113	Pollen Ole e 1 allergen and extensin family protein [Source:UniProtKB/TrEMBL;Acc:Q58FY6]
AT3G11270	18.358	7.22593	1.34483	2.99754e-05	0.000521445	TRUE	RPN8B	26S proteasome non-ATPase regulatory subunit 7 homolog B [Source:UniProtKB/Swiss-Prot;Acc:Q9C774]
AT5G61890	1.85892	0.289466	2.68525	3.02962e-05	0.000526614	TRUE	ERF114	Ethylene-responsive transcription factor ERF114 [Source:UniProtKB/Swiss-Prot;Acc:Q9FH54]
AT2G40170	1.88699	0.0957994	4.2959	3.05315e-05	0.000530291	TRUE	EM6	Em-like protein GEA6 [Source:UniProtKB/Swiss-Prot;Acc:Q02973]
AT4G35110	11.5387	3.85343	1.58211	3.06146e-05	0.000531321	TRUE	AT4G35110	Phospholipase-like protein (PEARLI 4) family protein [Source:UniProtKB/TrEMBL;Acc:A8MQE1]
AT5G58390	26.7036	7.95512	1.74669	3.08849e-05	0.000535595	TRUE	PER67	Peroxidase [Source:UniProtKB/TrEMBL;Acc:A0A178UMG0]
AT5G53990	0.618484	0.0295761	4.38728	3.11094e-05	0.000539069	TRUE	UGT79B9	UDP-glycosyltransferase 79B9 [Source:UniProtKB/Swiss-Prot;Acc:Q9FN28]
AT5G01320	2.55498	0.785083	1.70236	3.11998e-05	0.000540214	TRUE	PDC4	Pyruvate decarboxylase 4 [Source:UniProtKB/Swiss-Prot;Acc:Q9M040]
AT3G52470	67.5971	24.4425	1.46751	3.15801e-05	0.000546374	TRUE	AT3G52470	Late embryogenesis abundant (LEA) hydroxyproline-rich glycoprotein family [Source:UniProtKB/TrEMBL;Acc:Q9SVC8]
AT2G17720	55.5086	18.8492	1.55812	3.23792e-05	0.000559766	TRUE	P4H5	Prolyl 4-hydroxylase 5 [Source:UniProtKB/Swiss-Prot;Acc:Q24JN5]
AT2G33110	13.0821	3.97845	1.71695	3.25696e-05	0.000562473	TRUE	VAMP723	Vesicle-associated membrane protein 723 [Source:UniProtKB/Swiss-Prot;Acc:Q8VY69]
AT5G20400	14.3734	4.9741	1.53085	3.25863e-05	0.000562473	TRUE	AT5G20400	2-oxoglutarate (2OG) and Fe(II)-dependent oxygenase superfamily protein [Source:UniProtKB/TrEMBL;Acc:Q84K82]
AT1G28230	11.4828	33.5529	-1.54705	3.27431e-05	0.000564743	TRUE	PUP1	Purine permease 1 [Source:UniProtKB/Swiss-Prot;Acc:Q9FZ96]
AT5G39110	1.34326	0.0632541	4.40949	3.28352e-05	0.000565893	TRUE	AT5G39110	Germin-like protein subfamily 1 member 14 [Source:UniProtKB/Swiss-Prot;Acc:Q9FID0]
AT1G61260	14.8134	4.92195	1.58924	3.30236e-05	0.0005687	TRUE	AT1G61260	Protein of unknown function (DUF761) [Source:TAIR;Acc:AT1G61260]
AT2G39410	1.80527	0.195243	3.19978	3.37318e-05	0.000580448	TRUE	AT2G39410	Alpha/beta-Hydrolases superfamily protein [Source:UniProtKB/TrEMBL;Acc:O80628]
AT2G30420	1.83624	5.97293	-1.70242	3.41377e-05	0.000586979	TRUE	ETC2	MYB-like transcription factor ETC2 [Source:UniProtKB/Swiss-Prot;Acc:Q84RD1]
AT5G20480	6.38238	2.21695	1.52545	3.43944e-05	0.000590936	TRUE	EFR	LRR receptor-like serine/threonine-protein kinase EFR [Source:UniProtKB/Swiss-Prot;Acc:C0LGT6]
AT2G35910	3.30514	0.718416	2.20206	3.48075e-05	0.000597573	TRUE	ATL70	RING-H2 finger protein ATL70 [Source:UniProtKB/Swiss-Prot;Acc:Q8RX29]
AT1G77770	37.1029	12.1145	1.61466	3.48773e-05	0.000598312	TRUE	AT1G77770	At1g77770 [Source:UniProtKB/TrEMBL;Acc:Q84K51]
AT1G77145	5.07912	1.41255	1.84537	3.50595e-05	0.000600973	TRUE	AT1G77145	T14N5.3 protein [Source:UniProtKB/TrEMBL;Acc:O80651]
AT1G30220	2.13768	0.562571	1.92566	3.54227e-05	0.000606733	TRUE	INT2	Probable inositol transporter 2 [Source:UniProtKB/Swiss-Prot;Acc:Q9C757]
AT5G41750	37.4882	12.91	1.53801	3.54618e-05	0.000606895	TRUE	AT5G41750	Disease resistance protein (TIR-NBS-LRR class) family [Source:UniProtKB/TrEMBL;Acc:Q9LSX5]
AT5G53870	9.35978	3.02256	1.63056	3.54866e-05	0.000606895	TRUE	ENODL1	At5g53870 [Source:UniProtKB/TrEMBL;Acc:Q9FN39]
AT3G10450	16.6048	5.39663	1.62133	3.55981e-05	0.000608335	TRUE	SCPL7	SCPL7 [Source:UniProtKB/TrEMBL;Acc:A0A178VAE4]
AT1G02360	13.5148	4.7797	1.4994	3.58244e-05	0.000611732	TRUE	AT1G02360	Chitinase family protein [Source:TAIR;Acc:AT1G02360]
AT5G24540	1.87436	0.0576678	5.01723	3.64672e-05	0.000622232	TRUE	BGLU31	Beta-glucosidase 31 [Source:UniProtKB/Swiss-Prot;Acc:Q9FLU9]
AT3G16250	8.47568	22.0311	-1.37828	3.7209e-05	0.000634403	TRUE	PNSB3	Photosynthetic NDH subunit of subcomplex B 3, chloroplastic [Source:UniProtKB/Swiss-Prot;Acc:Q9LU21]
AT3G22850	43.6752	16.426	1.41078	3.74006e-05	0.000637183	TRUE	AT3G22850	Aluminum induced protein with YGL and LRDR motifs [Source:UniProtKB/TrEMBL;Acc:Q9LIL3]
AT5G65170	4.04039	1.13159	1.83451	3.79507e-05	0.000646061	TRUE	AT5G65170	At5g65170 [Source:UniProtKB/TrEMBL;Acc:Q9FJP8]
ATCG00530	3.05553	8.35504	-1.45084	3.84929e-05	0.000654791	TRUE	CEMA	envelope membrane protein, chloroplastic [Source:UniProtKB/TrEMBL;Acc:A0A1B1W4V5]
AT3G09440	145.355	54.4749	1.4159	3.86696e-05	0.000657295	TRUE	HSP70-3	Heat shock protein 70 (Hsp 70) family protein [Source:UniProtKB/TrEMBL;Acc:A0A178VI76]
AT3G21700	26.6842	8.05998	1.72697	3.92643e-05	0.000666894	TRUE	SGP2	SGP2 [Source:UniProtKB/TrEMBL;Acc:A0A178VCN5]
AT5G58940	12.4033	4.31394	1.52356	3.99544e-05	0.0006781	TRUE	CRCK1	Calmodulin-binding receptor-like cytoplasmic kinase 1 [Source:UniProtKB/Swiss-Prot;Acc:Q9FIL7]
AT1G09100	45.4095	16.4505	1.46479	4.0015e-05	0.000678243	TRUE	RPT5B	26S proteasome regulatory subunit 6A homolog B [Source:UniProtKB/Swiss-Prot;Acc:O04019]
AT5G03350	178.807	64.6367	1.46794	4.00238e-05	0.000678243	TRUE	LLP	Lectin-like protein [Source:UniProtKB/Swiss-Prot;Acc:Q9LZF5]
AT5G58860	0.938754	0.129797	2.85312	4.09015e-05	0.00069259	TRUE	CYP86A1	Cytochrome P450 86A1 [Source:UniProtKB/Swiss-Prot;Acc:P48422]
AT3G49110	18.8343	4.96294	1.92349	4.10266e-05	0.000694182	TRUE	PER33	Peroxidase 33 [Source:UniProtKB/Swiss-Prot;Acc:P24101]
AT4G33020	1.00894	0.0901637	3.47477	4.13276e-05	0.000698744	TRUE	ZIP9	ZIP metal ion transporter family [Source:UniProtKB/TrEMBL;Acc:A0A1P8B6P2]
AT1G10865	8.48358	2.80271	1.59602	4.1704e-05	0.000704219	TRUE	AT1G10865	Cytochrome C oxidase assembly factor [Source:UniProtKB/TrEMBL;Acc:Q8GWM1]
AT5G26660	4.6355	1.03266	2.16423	4.17146e-05	0.000704219	TRUE	MYB86	Transcription factor MYB86 [Source:UniProtKB/Swiss-Prot;Acc:Q8LPH6]
AT2G42990	6.00516	1.96311	1.61461	4.20798e-05	0.000709846	TRUE	AT2G42990	GDSL esterase/lipase At2g42990 [Source:UniProtKB/Swiss-Prot;Acc:Q67ZI9]
AT2G32010	4.11314	12.3667	-1.58828	4.24389e-05	0.000715362	TRUE	IP5P7	CVL1 [Source:UniProtKB/TrEMBL;Acc:A0A178VNT8]
AT4G09895	4.46595	0.192574	4.53649	4.26561e-05	0.000718479	TRUE	AT4G09895	-
AT1G76480	1.68255	0.117887	3.85123	4.27635e-05	0.000719744	TRUE	AT1G76480	unknown protein; BEST Arabidopsis thaliana protein match is: unknown protein (TAIR:AT1G20890.1); Has 31 Blast hits to 31 proteins in 10 species: Archae - 0; Bacteria - 0; Metazoa - 0; Fungi - 0; Plants - 31; Viruses - 0; Other Eukaryotes - 0 (source /.../ BLink). [Source:TAIR;Acc:AT1G76480]
AT5G22860	14.9917	5.15774	1.53925	4.31557e-05	0.000725798	TRUE	AT5G22860	Prolylcarboxypeptidase-like protein [Source:UniProtKB/TrEMBL;Acc:Q9FFC2]
AT1G15240	40.0175	12.8212	1.64205	4.35702e-05	0.000732215	TRUE	AT1G15240	Phox (PX) domain-containing protein [Source:UniProtKB/TrEMBL;Acc:F4HZJ6]
AT2G32660	0.583038	0.0689786	3.06848	4.39639e-05	0.000738276	TRUE	AtRLP22	Receptor like protein 22 [Source:UniProtKB/Swiss-Prot;Acc:O48851]
AT1G35910	3.4854	0.997024	1.80398	4.40782e-05	0.000739081	TRUE	TPPD	Probable trehalose-phosphate phosphatase D [Source:UniProtKB/Swiss-Prot;Acc:Q67XC9]
AT3G17611	8.42435	2.60915	1.69057	4.40723e-05	0.000739081	TRUE	RBL14	Rhomboid-like protein 14, mitochondrial [Source:UniProtKB/Swiss-Prot;Acc:Q8RXW0]
AT5G42050	340.683	125.538	1.4403	4.43179e-05	0.000742542	TRUE	AT5G42050	DCD (Development and Cell Death) domain protein [Source:UniProtKB/TrEMBL;Acc:Q8RXN8]
AT3G13450	38.829	14.2818	1.44288	4.4499e-05	0.000745015	TRUE	DIN4	2-oxoisovalerate dehydrogenase subunit beta 2, mitochondrial [Source:UniProtKB/Swiss-Prot;Acc:Q9LDY2]
AT3G44550	0.931612	0.137513	2.7587	4.48776e-05	0.000750791	TRUE	FAR5	Probable fatty acyl-CoA reductase 5 [Source:UniProtKB/Swiss-Prot;Acc:Q0WRB0]
AT1G61250	158.674	55.5219	1.51492	4.54773e-05	0.000760253	TRUE	SCAMP3	Secretory carrier-associated membrane protein 3 [Source:UniProtKB/Swiss-Prot;Acc:Q9M5P2]
AT3G28080	7.65269	19.9479	-1.38237	4.60751e-05	0.000769668	TRUE	AT3G28080	WAT1-related protein At3g28080 [Source:UniProtKB/Swiss-Prot;Acc:F4IYZ0]
AT4G25190	0.754104	0.0344565	4.45294	4.63179e-05	0.000773145	TRUE	QWRF7	QWRF7 [Source:UniProtKB/TrEMBL;Acc:A0A178V0Y0]
AT4G11320	21.8051	9.14771	1.25311	4.64929e-05	0.000775485	TRUE	RDL5	Probable cysteine protease RDL5 [Source:UniProtKB/Swiss-Prot;Acc:Q9SUS9]
AT1G33560	14.7691	5.3915	1.45383	4.66202e-05	0.000776786	TRUE	ADR1	Disease resistance protein ADR1 [Source:UniProtKB/Swiss-Prot;Acc:Q9FW44]
AT4G17670	14.7526	3.99557	1.88387	4.66406e-05	0.000776786	TRUE	AT4G17670	Senescence-associated family protein (DUF581) [Source:UniProtKB/TrEMBL;Acc:Q8VZM9]
AT3G62260	19.1131	7.00917	1.44735	4.66885e-05	0.000777003	TRUE	AT3G62260	Probable protein phosphatase 2C 49 [Source:UniProtKB/Swiss-Prot;Acc:Q3EAF9]
AT1G29860	1.60779	0.262443	2.61404	4.67252e-05	0.000777033	TRUE	WRKY71	Probable WRKY transcription factor 71 [Source:UniProtKB/Swiss-Prot;Acc:Q93WV4]
AT1G26930	8.08104	2.55577	1.66052	4.69188e-05	0.00077967	TRUE	AT1G26930	F-box/kelch-repeat protein At1g26930 [Source:UniProtKB/Swiss-Prot;Acc:Q84M94]
AT1G13830	2.0949	0.314094	2.74129	4.70136e-05	0.000780664	TRUE	AT1G13830	Carbohydrate-binding X8 domain superfamily protein [Source:TAIR;Acc:AT1G13830]
AT5G63680	48.4159	17.534	1.4653	4.70949e-05	0.000781431	TRUE	AT5G63680	Pyruvate kinase [Source:UniProtKB/TrEMBL;Acc:A0A178UF62]
AT3G12830	9.84729	3.8839	1.34236	4.72023e-05	0.00078263	TRUE	SAUR72	Auxin-responsive protein SAUR72 [Source:UniProtKB/Swiss-Prot;Acc:Q9LTV3]
AT4G04620	35.1332	12.0536	1.54319	4.728e-05	0.000783336	TRUE	ATG8B	Autophagy-related protein 8b [Source:UniProtKB/Swiss-Prot;Acc:Q9XEB5]
AT1G08310	1.00289	0.0997802	3.31931	4.79186e-05	0.000793328	TRUE	AT1G08310	Alpha/beta-Hydrolases superfamily protein [Source:UniProtKB/TrEMBL;Acc:A8MRK8]
AT4G09900	9.29456	23.423	-1.33356	4.82524e-05	0.00079826	TRUE	MES12	Putative methylesterase 12, chloroplastic [Source:UniProtKB/Swiss-Prot;Acc:Q940H7]
AT1G18910	4.62392	1.58886	1.54081	4.84241e-05	0.000800506	TRUE	AT1G18910	Zinc finger protein BRUTUS-like At1g18910 [Source:UniProtKB/Swiss-Prot;Acc:F4IDY5]
AT1G04980	12.8104	4.05748	1.65834	4.85889e-05	0.000802635	TRUE	PDIL2-2	Protein disulfide-isomerase like 2-2 [Source:UniProtKB/Swiss-Prot;Acc:Q9MAU6]
AT3G14230	132.9	49.7327	1.41805	4.89763e-05	0.000808358	TRUE	RAP2-2	Ethylene-responsive transcription factor RAP2-2 [Source:UniProtKB/Swiss-Prot;Acc:Q9LUM4]
AT3G21320	3.81474	0.337519	3.49788	4.90079e-05	0.000808358	TRUE	AT3G21320	EARLY FLOWERING protein [Source:UniProtKB/TrEMBL;Acc:Q5Q0C8]
AT1G76070	14.488	4.2222	1.77843	4.91598e-05	0.000810264	TRUE	AT1G76070	Uncharacterized protein At1g76070 [Source:UniProtKB/Swiss-Prot;Acc:Q9SGS5]
AT2G43320	12.1461	4.39726	1.46571	4.92868e-05	0.000811756	TRUE	AT2G43320	At2g43320/T1O24.6 [Source:UniProtKB/TrEMBL;Acc:O22847]
AT2G05440	50.9441	17.3416	1.55451	4.99654e-05	0.000822326	TRUE	ATGRP9	Glycine-rich protein 9 [Source:UniProtKB/TrEMBL;Acc:Q9SL23]
AT3G03310	24.1975	7.68951	1.6537	5.00408e-05	0.000822959	TRUE	LCAT3	Phospholipase A(1) LCAT3 [Source:UniProtKB/Swiss-Prot;Acc:Q93V61]
AT5G60480	1.10895	0.0538807	4.36433	5.01215e-05	0.000823678	TRUE	ZHD12	Zinc-finger homeodomain protein 12 [Source:UniProtKB/Swiss-Prot;Acc:Q9FKJ9]
AT4G39580	10.0311	3.26607	1.61948	5.03435e-05	0.000826717	TRUE	AT4G39580	F-box/kelch-repeat protein At4g39580 [Source:UniProtKB/Swiss-Prot;Acc:Q9SVA0]
AT1G25220	33.4923	12.2174	1.45491	5.0679e-05	0.000831613	TRUE	ASB1	Anthranilate synthase beta subunit 1 [Source:UniProtKB/TrEMBL;Acc:F4IAW5]
AT4G39404	4.20038	0.247224	4.08249	5.0837e-05	0.000833592	TRUE	AT4G39404	other RNA [Source:TAIR;Acc:AT4G39404]
AT4G17500	82.0943	35.2523	1.21953	5.17034e-05	0.000847176	TRUE	ERF1A	Ethylene-responsive transcription factor 1A [Source:UniProtKB/Swiss-Prot;Acc:O80337]
AT5G60950	21.1164	7.98584	1.40264	5.19172e-05	0.000850054	TRUE	COBL5	COBRA-like protein 5 [Source:UniProtKB/Swiss-Prot;Acc:Q9FME5]
AT1G09935	1.27889	0.0611704	4.38695	5.2509e-05	0.000859113	TRUE	AT1G09935	Phosphoglycerate mutase family protein [Source:UniProtKB/TrEMBL;Acc:F4I2N3]
AT2G40180	1.44107	0.283074	2.34533	5.40065e-05	0.000882964	TRUE	PP2C5	PP2C-type phosphatase AP2C3 [Source:UniProtKB/TrEMBL;Acc:F6LPR7]
AT2G43150	73.4965	22.7619	1.69098	5.4275e-05	0.000886703	TRUE	AT2G43150	Proline-rich extensin-like family protein [Source:UniProtKB/TrEMBL;Acc:Q9ZW80]
AT1G17020	14.573	0.578946	4.6521	5.50353e-05	0.000898466	TRUE	SRG1	Protein SRG1 [Source:UniProtKB/Swiss-Prot;Acc:Q39224]
AT3G07195	17.7779	6.75471	1.39637	5.5161e-05	0.000899859	TRUE	AT3G07195	RPM1-interacting protein 4 (RIN4) family protein [Source:UniProtKB/TrEMBL;Acc:A0A1I9LSZ8]
AT2G46310	4.79002	1.40121	1.77338	5.54174e-05	0.00090272	TRUE	CRF5	Ethylene-responsive transcription factor CRF5 [Source:UniProtKB/Swiss-Prot;Acc:O82339]
AT3G61280	57.4731	20.647	1.47693	5.54167e-05	0.00090272	TRUE	AT3G61280	Glycosyltransferase [Source:UniProtKB/TrEMBL;Acc:Q5Q0C1]
AT4G20320	15.1838	4.64721	1.70798	5.59781e-05	0.000911188	TRUE	AT4G20320	CTP synthase [Source:UniProtKB/TrEMBL;Acc:Q0WRY1]
AT1G17600	1.4923	0.479983	1.63563	5.60674e-05	0.000911975	TRUE	AT1G17600	Disease resistance protein (TIR-NBS-LRR class) family [Source:UniProtKB/TrEMBL;Acc:F4I901]
AT3G14050	108.694	40.8196	1.41294	5.64623e-05	0.000917728	TRUE	RSH2	Probable GTP diphosphokinase RSH2, chloroplastic [Source:UniProtKB/Swiss-Prot;Acc:Q9LVJ3]
AT1G29160	3.90432	1.16325	1.74404	5.67281e-05	0.000921377	TRUE	DOF1.5	Uncharacterized protein At1g29160 (Fragment) [Source:UniProtKB/TrEMBL;Acc:C0SUY0]
AT1G56145	9.70902	3.31227	1.55134	5.73938e-05	0.00093151	TRUE	AT1G56145	Leucine-rich repeat transmembrane protein kinase [Source:UniProtKB/TrEMBL;Acc:F4I3K4]
AT1G69970	0.959144	2.94306	-1.61776	5.74792e-05	0.000932217	TRUE	CLE26	CLAVATA3/ESR (CLE)-related protein 26 [Source:UniProtKB/Swiss-Prot;Acc:O04547]
AT4G30940	8.50798	3.09131	1.46031	5.91958e-05	0.00095936	TRUE	AT4G30940	BTB/POZ domain-containing protein At4g30940 [Source:UniProtKB/Swiss-Prot;Acc:O65555]
AT5G18020	5.4455	17.2758	-1.6659	5.97657e-05	0.000967892	TRUE	SAUR20	Auxin-responsive protein SAUR20 [Source:UniProtKB/Swiss-Prot;Acc:Q9FJG0]
AT1G19010	16.671	4.76135	1.80758	6.02188e-05	0.000974521	TRUE	AT1G19010	Uncharacterized protein At1g19010 [Source:UniProtKB/TrEMBL;Acc:Q9C5J5]
AT3G23120	10.7257	3.33128	1.68666	6.10989e-05	0.000988046	TRUE	AtRLP38	Receptor-like protein 38 [Source:UniProtKB/Swiss-Prot;Acc:Q9LS79]
AT4G27595	1.8975	4.84419	-1.35243	6.15475e-05	0.000994579	TRUE	AT4G27595	Plant protein of unknown function (DUF827) [Source:TAIR;Acc:AT4G27595]
AT5G58210	6.77496	2.4398	1.47277	6.17977e-05	0.000997899	TRUE	AT5G58210	AT5G58210 protein [Source:UniProtKB/TrEMBL;Acc:Q8GWS7]
AT5G24160	33.3083	11.9838	1.47464	6.18709e-05	0.000998357	TRUE	SQE6	Squalene epoxidase 6 [Source:UniProtKB/Swiss-Prot;Acc:O65402]
AT1G54280	0.236246	0.0118547	4.3178	6.22205e-05	0.00100327	TRUE	ALA6	Phospholipid-transporting ATPase 6 [Source:UniProtKB/Swiss-Prot;Acc:Q9SLK6]
AT3G21710	7.75888	0.453938	4.09285	6.24793e-05	0.00100672	TRUE	VUP1	Vascular-related unknown protein 1 [Source:UniProtKB/Swiss-Prot;Acc:Q9LSZ3]
AT4G17615	27.0934	9.72873	1.47767	6.30678e-05	0.00101546	TRUE	CBL1	calcineurin B-like protein 1 [Source:TAIR;Acc:AT4G17615]
AT2G37440	0.504128	0.0270666	4.22026	6.31682e-05	0.00101635	TRUE	IP5P8	Type I inositol polyphosphate 5-phosphatase 8 [Source:UniProtKB/Swiss-Prot;Acc:Q0WT19]
AT5G09978	2.46454	0.274476	3.17031	6.32265e-05	0.00101655	TRUE	PEP7	Elicitor peptide 7 [Source:UniProtKB/Swiss-Prot;Acc:P0C1T5]
AT5G04250	10.7533	3.62823	1.5671	6.44863e-05	0.00103606	TRUE	AT5G04250	At5g04250 [Source:UniProtKB/TrEMBL;Acc:Q8LBW2]
AT5G05730	44.7645	15.7323	1.50857	6.45438e-05	0.00103623	TRUE	ASA1	Anthranilate synthase alpha subunit 1 [Source:UniProtKB/TrEMBL;Acc:F4K0T5]
AT4G37290	7.07113	1.62832	2.11974	6.59222e-05	0.0010576	TRUE	PIP2	unknown protein; FUNCTIONS IN: molecular_function unknown; INVOLVED IN: response to karrikin; LOCATED IN: endomembrane system; EXPRESSED IN: cotyledon, hypocotyl, leaf; EXPRESSED DURING: LP.04 four leaves visible; BEST Arabidopsis thaliana protein m /.../s: unknown protein (TAIR:AT2G23270.1); Has 30201 Blast hits to 17322 proteins in 780 species: Archae - 12; Bacteria - 1396; Metazoa - 17338; Fungi - 3422; Plants - 5037; Viruses - 0; Other Eukaryotes - 2996 (source: NCBI BLink). [Source:TAIR;Acc:AT4G37290]
AT5G16030	63.572	154.134	-1.27775	6.62796e-05	0.00106257	TRUE	AT5G16030	unknown protein; BEST Arabidopsis thaliana protein match is: unknown protein (TAIR:AT3G02500.1); Has 30201 Blast hits to 17322 proteins in 780 species: Archae - 12; Bacteria - 1396; Metazoa - 17338; Fungi - 3422; Plants - 5037; Viruses - 0; Other Eu /.../es - 2996 (source: NCBI BLink). [Source:TAIR;Acc:AT5G16030]
AT1G62580	0.85248	0.0643867	3.7199	6.63981e-05	0.00106294	TRUE	AT1G62580	Flavin-binding monooxygenase family protein [Source:TAIR;Acc:AT1G62580]
AT4G11990	2.65762	0.74293	1.83691	6.63634e-05	0.00106294	TRUE	AT4G11990	At4g11990 [Source:UniProtKB/TrEMBL;Acc:Q4V3B0]
AT1G49032	20.1352	44.1689	-1.13343	6.70729e-05	0.00107297	TRUE	AT1G49032	Putative uncharacterized protein [Source:UniProtKB/TrEMBL;Acc:Q8GX22]
AT1G48260	19.6429	6.25119	1.65159	6.71837e-05	0.00107397	TRUE	CIPK17	CBL-interacting serine/threonine-protein kinase 17 [Source:UniProtKB/Swiss-Prot;Acc:Q94C40]
AT1G68200	3.20339	0.694	2.2047	6.73752e-05	0.00107626	TRUE	AT1G68200	Zinc finger CCCH domain-containing protein 15 [Source:UniProtKB/Swiss-Prot;Acc:Q9C9F5]
AT4G18540	0.8974	0.124206	2.84987	6.76534e-05	0.00107993	TRUE	AT4G18540	Transmembrane protein [Source:UniProtKB/TrEMBL;Acc:O49522]
AT5G47140	22.6584	7.34458	1.62516	6.91129e-05	0.00110244	TRUE	GATA27	GATA transcription factor 27 [Source:UniProtKB/Swiss-Prot;Acc:Q5PP38]
AT1G03220	56.1673	24.3608	1.20513	6.96619e-05	0.0011104	TRUE	AT1G03220	Eukaryotic aspartyl protease family protein [Source:UniProtKB/TrEMBL;Acc:Q9ZVS4]
AT5G20790	2.41327	0.517784	2.22311	7.0071e-05	0.00111613	TRUE	AT5G20790	unknown protein; FUNCTIONS IN: molecular_function unknown; INVOLVED IN: biological_process unknown; LOCATED IN: endomembrane system; EXPRESSED IN: 11 plant structures; EXPRESSED DURING: LP.04 four leaves visible, 4 anthesis, petal differentiation an /.../nsion stage; BEST Arabidopsis thaliana protein match is: unknown protein (TAIR:AT3G43110.1); Has 30201 Blast hits to 17322 proteins in 780 species: Archae - 12; Bacteria - 1396; Metazoa - 17338; Fungi - 3422; Plants - 5037; Viruses - 0; Other Eukaryotes - 2996 (source: NCBI BLink). [Source:TAIR;Acc:AT5G20790]
AT3G25780	11.763	4.82552	1.28567	7.03182e-05	0.00111926	TRUE	AOC3	Allene oxide cyclase 3, chloroplastic [Source:UniProtKB/Swiss-Prot;Acc:Q9LS01]
AT1G01715	5.9939	1.78874	1.74406	7.05019e-05	0.00112139	TRUE	AT1G01715	-
AT3G48080	14.0154	5.0952	1.45973	7.06783e-05	0.00112339	TRUE	EDS1B	Protein EDS1B [Source:UniProtKB/Swiss-Prot;Acc:Q9SU71]
AT1G76650	69.5547	26.3495	1.40072	7.08119e-05	0.00112471	TRUE	CML38	CML38 [Source:UniProtKB/TrEMBL;Acc:A0A178WMC5]
AT3G16360	0.902989	4.84742	-2.42594	7.14776e-05	0.00113448	TRUE	AHP4	AHP4 [Source:UniProtKB/TrEMBL;Acc:A0A178V965]
AT3G11580	7.44046	2.2802	1.70602	7.15767e-05	0.00113524	TRUE	AT3G11580	AP2/B3-like transcriptional factor family protein [Source:UniProtKB/TrEMBL;Acc:A0A1I9LT60]
AT1G26945	11.1103	31.6404	-1.50997	7.19838e-05	0.00114089	TRUE	PRE6	Transcription factor PRE6 [Source:UniProtKB/Swiss-Prot;Acc:Q8GW32]
AT1G77500	9.60273	3.24455	1.56548	7.2154e-05	0.00114277	TRUE	AT1G77500	DUF630 family protein, putative (DUF630 and DUF632) [Source:UniProtKB/TrEMBL;Acc:Q9CAQ5]
AT1G32540	13.7123	34.9164	-1.34849	7.23197e-05	0.00114458	TRUE	LOL1	lsd one like 1 [Source:TAIR;Acc:AT1G32540]
ATCG00280	1.44636	3.82354	-1.4019	7.26774e-05	0.00114943	TRUE	PSBC	Photosystem II CP43 reaction center protein [Source:UniProtKB/TrEMBL;Acc:A0A1B1W4T4]
AT1G58390	1.31032	0.326667	2.00428	7.27887e-05	0.00115037	TRUE	AT1G58390	Probable disease resistance protein At1g58390 [Source:UniProtKB/Swiss-Prot;Acc:Q8W474]
AT5G23540	152.046	63.368	1.26267	7.36284e-05	0.00116282	TRUE	RPN11	26S proteasome non-ATPase regulatory subunit 14 homolog [Source:UniProtKB/Swiss-Prot;Acc:Q9LT08]
AT3G03450	3.90368	1.43267	1.44687	7.51523e-05	0.00118604	TRUE	RGL2	RGL2 [Source:UniProtKB/TrEMBL;Acc:A0A178VH73]
AT4G28930	2.09076	0.0984751	4.40913	7.62364e-05	0.0012023	TRUE	AT4G28930	Uncharacterized protein AT4g28930 [Source:UniProtKB/TrEMBL;Acc:Q9SV53]
AT1G76955	4.26085	11.1913	-1.39377	7.74906e-05	0.00122122	TRUE	AT1G76955	At1g76955 [Source:UniProtKB/TrEMBL;Acc:Q0V819]
AT1G09080	3.74556	1.27943	1.54897	7.82812e-05	0.00123193	TRUE	MED37B	Probable mediator of RNA polymerase II transcription subunit 37b [Source:UniProtKB/Swiss-Prot;Acc:Q8H1B3]
AT3G16860	5.39659	1.85794	1.53979	7.82812e-05	0.00123193	TRUE	COBL8	COBRA-like protein 8 [Source:UniProtKB/Swiss-Prot;Acc:Q9LIB6]
AT1G25400	38.1065	17.8176	1.09688	7.84032e-05	0.00123298	TRUE	AT1G25400	At1g25400 [Source:UniProtKB/TrEMBL;Acc:Q9C6L0]
AT1G22740	10.9374	26.7131	-1.28841	7.862e-05	0.00123552	TRUE	RABG3B	Ras-related protein RABG3b [Source:UniProtKB/Swiss-Prot;Acc:O04157]
AT1G49050	38.242	14.4704	1.40193	7.92919e-05	0.00124432	TRUE	APCB1	Aspartyl protease APCB1 [Source:UniProtKB/Swiss-Prot;Acc:Q9M9A8]
AT1G51080	5.19251	13.8116	-1.41148	7.92655e-05	0.00124432	TRUE	AT1G51080	At1g51080 [Source:UniProtKB/TrEMBL;Acc:Q9C683]
AT4G21580	113.524	42.4955	1.41756	7.98956e-05	0.00125204	TRUE	AT4G21580	AT4g21580/F18E5_200 [Source:UniProtKB/TrEMBL;Acc:O65423]
AT5G23980	2.35156	6.89825	-1.5529	7.98708e-05	0.00125204	TRUE	FRO4	Ferric reduction oxidase 4 [Source:UniProtKB/Swiss-Prot;Acc:Q8W110]
AT4G16640	1.01564	0.161725	2.64801	7.99886e-05	0.00125261	TRUE	1MMP	Metalloendoproteinase 1-MMP [Source:UniProtKB/Swiss-Prot;Acc:O23507]
AT5G44680	23.932	55.2999	-1.20838	8.07666e-05	0.00126391	TRUE	AT5G44680	DNA glycosylase superfamily protein [Source:UniProtKB/TrEMBL;Acc:Q9FIZ5]
AT2G39705	45.5057	5.47792	3.05423	8.08822e-05	0.00126483	TRUE	RTFL8	RTFL8 [Source:UniProtKB/TrEMBL;Acc:A0A178VQG8]
AT4G03420	41.8208	16.7052	1.32389	8.13801e-05	0.00127172	TRUE	AT4G03420	AT4g03420/F9H3_4 [Source:UniProtKB/TrEMBL;Acc:Q8S9K9]
AT5G18010	2.36309	7.26892	-1.62176	8.22242e-05	0.00128401	TRUE	SAUR19	Auxin-responsive protein SAUR19 [Source:UniProtKB/Swiss-Prot;Acc:Q9FJG1]
AT5G63240	2.12979	0.0869479	4.61533	8.26399e-05	0.00128955	TRUE	AT5G63240	At5g63240 [Source:UniProtKB/TrEMBL;Acc:Q9FMJ9]
AT5G66760	86.581	35.0384	1.30509	8.26945e-05	0.00128955	TRUE	SDH1-1	Succinate dehydrogenase [ubiquinone] flavoprotein subunit, mitochondrial [Source:UniProtKB/TrEMBL;Acc:A0A178UAN3]
AT1G72540	2.3403	0.428835	2.44674	8.27718e-05	0.00128985	TRUE	AT1G72540	Putative receptor-like protein kinase At1g72540 [Source:UniProtKB/Swiss-Prot;Acc:Q9CAH1]
AT3G09550	0.560983	1.85108	-1.72242	8.33286e-05	0.00129762	TRUE	AT3G09550	Ankyrin repeat family protein [Source:UniProtKB/TrEMBL;Acc:A0A1I9LLR6]
AT5G41830	1.91049	0.340184	2.49526	8.37627e-05	0.00130347	TRUE	AT5G41830	RNI-like superfamily protein [Source:TAIR;Acc:AT5G41830]
AT5G58540	10.0814	3.85097	1.38841	8.38906e-05	0.00130455	TRUE	AT5G58540	Protein kinase superfamily protein [Source:UniProtKB/TrEMBL;Acc:Q9FGG7]
AT1G67910	4.69722	10.8566	-1.20865	8.40096e-05	0.00130549	TRUE	AT1G67910	AT1G67910 protein [Source:UniProtKB/TrEMBL;Acc:Q9C9V7]
AT5G10380	149.603	56.1467	1.41385	8.4193e-05	0.00130743	TRUE	ATL55	E3 ubiquitin-protein ligase RING1 [Source:UniProtKB/Swiss-Prot;Acc:Q9LX93]
AT5G07690	9.03181	25.006	-1.46926	8.48604e-05	0.00131687	TRUE	MYB29	Transcription factor MYB29 [Source:UniProtKB/Swiss-Prot;Acc:Q9FLR1]
AT5G13200	71.1603	28.7899	1.3055	8.50198e-05	0.00131843	TRUE	AT5G13200	GEM-like protein 5 [Source:UniProtKB/Swiss-Prot;Acc:Q9LYV6]
AT2G32290	1.25212	4.19799	-1.74575	8.61915e-05	0.00133567	TRUE	BAM6	Beta-amylase 6 [Source:UniProtKB/Swiss-Prot;Acc:Q8L762]
AT5G41740	30.7599	11.0802	1.47315	8.72857e-05	0.00135168	TRUE	AT5G41740	Disease resistance protein (TIR-NBS-LRR class) family [Source:UniProtKB/TrEMBL;Acc:F4JYI4]
AT3G47580	1.34999	0.370765	1.86414	8.81568e-05	0.00136423	TRUE	AT3G47580	Leucine-rich repeat protein kinase family protein [Source:UniProtKB/TrEMBL;Acc:Q9SN80]
AT5G61820	80.6793	30.9298	1.38317	8.96232e-05	0.00138596	TRUE	AT5G61820	Stress up-regulated Nod 19 protein [Source:UniProtKB/TrEMBL;Acc:Q8VZ21]
AT4G19420	122.734	43.1768	1.50719	9.00609e-05	0.00139176	TRUE	AT4G19420	Pectinacetylesterase family protein [Source:TAIR;Acc:AT4G19420]
AT1G61120	5.19006	0.479836	3.43406	9.04518e-05	0.00139683	TRUE	GES	(E,E)-geranyllinalool synthase [Source:UniProtKB/Swiss-Prot;Acc:Q93YV0]
AT2G28570	9.29421	2.59486	1.83976	9.10329e-05	0.00140483	TRUE	AT2G28570	At2g28570 [Source:UniProtKB/TrEMBL;Acc:Q9SK01]
AT3G62780	6.24056	2.0584	1.59837	9.18697e-05	0.00141676	TRUE	AT3G62780	At3g62780 [Source:UniProtKB/TrEMBL;Acc:Q9LZI7]
AT5G49680	1.99077	0.652822	1.60823	9.2746e-05	0.00142929	TRUE	KIP	Protein KINKY POLLEN [Source:UniProtKB/Swiss-Prot;Acc:Q6IMT0]
AT3G46690	3.82666	0.267266	3.84288	9.3636e-05	0.00144201	TRUE	UGT76E4	Glycosyltransferase (Fragment) [Source:UniProtKB/TrEMBL;Acc:W8Q337]
AT1G80300	91.6361	34.0041	1.43018	9.38754e-05	0.0014447	TRUE	AATP1	ADP,ATP carrier protein 1, chloroplastic [Source:UniProtKB/Swiss-Prot;Acc:Q39002]
AT1G60420	30.7457	11.9572	1.36242	9.55205e-05	0.001469	TRUE	AT1G60420	Probable nucleoredoxin 1 [Source:UniProtKB/Swiss-Prot;Acc:O80763]
AT3G05970	93.6075	33.5317	1.48107	9.61958e-05	0.00147836	TRUE	LACS6	Long chain acyl-CoA synthetase 6, peroxisomal [Source:UniProtKB/Swiss-Prot;Acc:Q8LPS1]
AT4G37870	235.314	88.9852	1.40294	9.6683e-05	0.00148483	TRUE	PCKA	Phosphoenolpyruvate carboxykinase (ATP)-like protein [Source:UniProtKB/TrEMBL;Acc:Q0WWL8]
AT1G61610	2.18019	0.642484	1.76222	9.70219e-05	0.00148901	TRUE	AT1G61610	Serine/threonine-protein kinase [Source:UniProtKB/TrEMBL;Acc:A0A178W8X6]
AT3G05500	58.7669	23.8455	1.30128	9.7517e-05	0.00149546	TRUE	AT3G05500	REF/SRPP-like protein At3g05500 [Source:UniProtKB/Swiss-Prot;Acc:Q9MA63]
AT3G29240	214.535	89.3908	1.263	9.75764e-05	0.00149546	TRUE	AT3G29240	AT3g29240/MXO21_9 [Source:UniProtKB/TrEMBL;Acc:Q9LS71]
AT5G19875	9.31516	3.26744	1.51161	9.76561e-05	0.00149565	TRUE	AT5G19875	At5g19875 [Source:UniProtKB/TrEMBL;Acc:Q8L9M7]
AT4G39675	4.26491	0.77878	2.45209	9.82824e-05	0.00150421	TRUE	AT4G39675	At4g39675 [Source:UniProtKB/TrEMBL;Acc:Q8LEP7]
AT2G36080	8.10858	2.95076	1.45804	9.88446e-05	0.00151177	TRUE	ARF31	B3 domain-containing protein At2g36080 [Source:UniProtKB/Swiss-Prot;Acc:Q8GYJ2]
AT2G20560	7.03714	2.10226	1.74232	9.99472e-05	0.00152759	TRUE	AT2G20560	At2g20560/T13C7.15 [Source:UniProtKB/TrEMBL;Acc:Q9SIL3]
AT1G23120	3.433	0.772014	2.14824	0.000100699	0.00153802	TRUE	AT1G23120	Polyketide cyclase/dehydrase and lipid transport superfamily protein [Source:TAIR;Acc:AT1G23120]
AT1G53470	1.19946	0.322929	1.8921	0.000101248	0.00154534	TRUE	MSL4	Mechanosensitive ion channel protein 4 [Source:UniProtKB/Swiss-Prot;Acc:Q9LPG3]
AT1G77510	50.081	18.8046	1.41311	0.00010236	0.00156125	TRUE	PDIL1-2	Protein disulfide isomerase-like 1-2 [Source:UniProtKB/Swiss-Prot;Acc:Q9SRG3]
AT5G11020	7.47643	2.40361	1.6364	0.000104008	0.00158531	TRUE	AT5G11020	Protein kinase superfamily protein [Source:UniProtKB/TrEMBL;Acc:F4JWD4]
AT4G12735	3.40393	0.564322	2.58936	0.000104794	0.0015962	TRUE	AT4G12735	At4g12735 [Source:UniProtKB/TrEMBL;Acc:Q8LCC1]
AT5G58350	28.3876	10.4956	1.43537	0.000105718	0.00160916	TRUE	WNK4	Probable serine/threonine-protein kinase WNK4 [Source:UniProtKB/Swiss-Prot;Acc:Q9LVL5]
AT4G18870	1.03749	0.0714033	3.85674	0.000106403	0.00161849	TRUE	AT4G18870	E2F/DP family winged-helix DNA-binding domain-containing protein [Source:UniProtKB/TrEMBL;Acc:O49402]
AT5G37600	402.843	165.205	1.28596	0.000106505	0.00161894	TRUE	GLN1-1	Glutamine synthetase cytosolic isozyme 1-1 [Source:UniProtKB/Swiss-Prot;Acc:Q56WN1]
AT2G28755	4.38514	0.614026	2.83324	0.000107301	0.00162992	TRUE	AT2G28755	UDP-D-glucuronate carboxy-lyase-related [Source:TAIR;Acc:AT2G28755]
AT3G09260	22.2918	2.63128	3.08235	0.000109242	0.00165827	TRUE	BGLU23	PYK10 [Source:UniProtKB/TrEMBL;Acc:A0A178VCN3]
AT5G09370	1.47402	0.118397	3.63117	0.00010943	0.00166	TRUE	AT5G09370	Bifunctional inhibitor/lipid-transfer protein/seed storage 2S albumin superfamily protein [Source:UniProtKB/TrEMBL;Acc:Q9FY78]
AT4G38830	0.62866	0.0809763	2.96534	0.000109621	0.00166177	TRUE	CRK26	Cysteine-rich receptor-like protein kinase 26 [Source:UniProtKB/Swiss-Prot;Acc:Q9T0J1]
AT2G18000	3.58325	0.845624	2.08086	0.000110243	0.00167006	TRUE	TAF14	Transcription initiation factor TFIID subunit 14 [Source:UniProtKB/Swiss-Prot;Acc:F4IPK2]
AT1G16510	11.9033	3.76874	1.65904	0.000110379	0.00167091	TRUE	SAUR41	Auxin-responsive protein SAUR41 [Source:UniProtKB/Swiss-Prot;Acc:Q9SA49]
AT5G65530	3.24948	1.04497	1.63623	0.00011045	0.00167091	TRUE	AT5G65530	Protein kinase superfamily protein [Source:UniProtKB/TrEMBL;Acc:F4KI00]
AT5G44575	3.3605	0.46843	2.83602	0.00011074	0.00167417	TRUE	AT5G44575	At5g44575 [Source:UniProtKB/TrEMBL;Acc:Q8GWN6]
AT2G24460	0.847991	0.0489594	4.11541	0.000110944	0.00167467	TRUE	AT2G24460	C3HC4-type RING finger protein [Source:UniProtKB/TrEMBL;Acc:Q9ZQ22]
AT2G26560	133.081	56.252	1.24233	0.000110998	0.00167467	TRUE	PLP2	Patatin-like protein 2 [Source:UniProtKB/Swiss-Prot;Acc:O48723]
AT3G48840	1.6697	0.122204	3.77674	0.000110867	0.00167467	TRUE	AT3G48840	RNA-binding (RRM/RBD/RNP motifs) family protein [Source:UniProtKB/TrEMBL;Acc:F4JF59]
AT1G17710	1.4223	0.181183	2.96627	0.000111896	0.00168707	TRUE	AT1G17710	Inorganic pyrophosphatase 2 [Source:UniProtKB/Swiss-Prot;Acc:Q9FZ62]
AT5G25110	1.81918	5.85499	-1.68686	0.000112299	0.001692	TRUE	CIPK25	CBL-interacting serine/threonine-protein kinase 25 [Source:UniProtKB/Swiss-Prot;Acc:Q8W1D5]
AT3G50800	17.2365	7.2502	1.25053	0.000112437	0.00169293	TRUE	AT3G50800	Uncharacterized protein At3g50800 [Source:UniProtKB/TrEMBL;Acc:Q9SVL8]
AT3G63310	88.3497	35.0429	1.33407	0.000113376	0.00170593	TRUE	BIL4	Protein LIFEGUARD 2 [Source:UniProtKB/Swiss-Prot;Acc:Q9M1V9]
AT1G53920	7.22507	2.51174	1.52409	0.000113543	0.00170729	TRUE	GLIP5	GLIP5 [Source:UniProtKB/TrEMBL;Acc:A0A178WKF5]
AT3G14620	46.7634	17.696	1.40189	0.000113703	0.00170853	TRUE	CYP72A8	AT3g14620/MIE1_12 [Source:UniProtKB/TrEMBL;Acc:Q9LUD2]
AT1G33840	1.66741	0.147907	3.50016	0.000116511	0.00174954	TRUE	AT1G33840	Protein of unknown function (DUF567) [Source:TAIR;Acc:AT1G33840]
AT1G66880	22.3864	8.25474	1.43928	0.000118085	0.00177199	TRUE	AT1G66880	Protein kinase superfamily protein [Source:TAIR;Acc:AT1G66880]
AT1G16500	14.1651	5.19432	1.44736	0.000119855	0.00179734	TRUE	AT1G16500	>F3O9.30 [Source:UniProtKB/TrEMBL;Acc:Q9SA48]
AT1G21370	20.6253	7.61838	1.43675	0.000119989	0.00179814	TRUE	AT1G21370	unknown protein; CONTAINS InterPro DOMAIN/s: Protein of unknown function DUF218 (InterPro:IPR003848); Has 160 Blast hits to 160 proteins in 86 species: Archae - 0; Bacteria - 0; Metazoa - 0; Fungi - 102; Plants - 44; Viruses - 0; Other Eukaryotes - /.../urce: NCBI BLink). [Source:TAIR;Acc:AT1G21370]
AT3G16430	0.712656	0.0396605	4.16848	0.000120076	0.00179823	TRUE	PBP2	PYK10-binding protein 2 [Source:UniProtKB/Swiss-Prot;Acc:O04313]
AT2G15310	5.56175	2.03154	1.45233	0.000120988	0.00180967	TRUE	ATARFB1A	Probable ADP-ribosylation factor At2g15310 [Source:UniProtKB/Swiss-Prot;Acc:Q9SHU5]
AT3G08720	15.7196	6.12858	1.35899	0.000121002	0.00180967	TRUE	ATPK2	Serine/threonine-protein kinase AtPK2/AtPK19 [Source:UniProtKB/Swiss-Prot;Acc:Q39030]
ATCG00680	3.37462	8.17406	-1.2762	0.000121255	0.00181223	TRUE	PSBB	Photosystem II CP47 reaction center protein [Source:UniProtKB/TrEMBL;Acc:A0A1B1W4X0]
AT1G03050	0.603831	0.0558635	3.45308	0.000121576	0.00181581	TRUE	AT1G03050	Putative clathrin assembly protein At1g03050 [Source:UniProtKB/Swiss-Prot;Acc:Q9SA65]
AT1G51790	4.32718	1.48056	1.54704	0.00012286	0.00183376	TRUE	AT1G51790	Leucine-rich repeat protein kinase family protein [Source:TAIR;Acc:AT1G51790]
AT3G01080	6.46812	2.26609	1.51259	0.000123385	0.00184037	TRUE	WRKY58	WRKY DNA-binding protein 58 [Source:UniProtKB/TrEMBL;Acc:A0A1I9LLS8]
AT4G04810	1.34757	4.55269	-1.75734	0.00012389	0.00184666	TRUE	MSRB4	Peptide methionine sulfoxide reductase B4 [Source:UniProtKB/Swiss-Prot;Acc:Q9M0Z5]
AT1G60830	4.1506	0.600086	2.80292	0.000124574	0.00185437	TRUE	AT1G60830	RNA-binding (RRM/RBD/RNP motifs) family protein [Source:UniProtKB/TrEMBL;Acc:Q9C6C1]
AT2G01650	31.1674	11.933	1.38496	0.00012452	0.00185437	TRUE	PUX2	Plant UBX domain-containing protein 2 [Source:UniProtKB/Swiss-Prot;Acc:Q9ZU93]
AT1G68630	0.751014	0.0370862	4.34088	0.00012609	0.0018757	TRUE	PCR12	Protein PLANT CADMIUM RESISTANCE 12 [Source:UniProtKB/Swiss-Prot;Acc:Q9SX26]
AT2G20900	45.1306	17.8039	1.34188	0.000127286	0.00189222	TRUE	DGK5	Diacylglycerol kinase 5 [Source:UniProtKB/Swiss-Prot;Acc:Q9C5E5]
AT2G31570	174.974	69.3584	1.33498	0.000129425	0.00192274	TRUE	GPX2	Probable glutathione peroxidase 2 [Source:UniProtKB/Swiss-Prot;Acc:O04922]
AT1G67920	21.2548	6.35453	1.74141	0.000129852	0.00192779	TRUE	AT1G67920	At1g67920 [Source:UniProtKB/TrEMBL;Acc:Q9C9V8]
AT4G22920	61.9753	22.844	1.43983	0.000130903	0.0019421	TRUE	SGR1	Protein STAY-GREEN 1, chloroplastic [Source:UniProtKB/Swiss-Prot;Acc:O82741]
AT1G52830	1.74777	6.5698	-1.91062	0.000131153	0.00194323	TRUE	IAA6	Auxin-responsive protein [Source:UniProtKB/TrEMBL;Acc:A0A178W781]
AT5G44410	4.53288	10.4004	-1.1983	0.00013108	0.00194323	TRUE	AT5G44410	Berberine bridge enzyme-like 27 [Source:UniProtKB/Swiss-Prot;Acc:Q9FI25]
AT5G03550	1.30819	0.0885438	3.88094	0.000131285	0.0019439	TRUE	AT5G03550	MATH domain/coiled-coil protein [Source:UniProtKB/TrEMBL;Acc:Q9LZD1]
AT2G41370	4.07884	1.24318	1.71424	0.000131518	0.00194605	TRUE	NPR5	Regulatory protein NPR5 [Source:UniProtKB/Swiss-Prot;Acc:Q9ZVC2]
AT5G40230	2.89634	0.744362	1.95893	0.000131818	0.00194919	TRUE	AT5G40230	WAT1-related protein At5g40230 [Source:UniProtKB/Swiss-Prot;Acc:F4KHA8]
AT5G67390	8.1422	19.3312	-1.24767	0.000132834	0.00196291	TRUE	AT5G67390	At5g67390 [Source:UniProtKB/TrEMBL;Acc:Q9FN13]
AT4G30640	2.19787	0.566525	1.95155	0.000134065	0.00197979	TRUE	FBL19	Putative F-box/LRR-repeat protein 19 [Source:UniProtKB/Swiss-Prot;Acc:Q9M096]
AT2G39230	0.804872	0.178989	2.16476	0.000135895	0.00200548	TRUE	LOJ	Pentatricopeptide repeat-containing protein At2g39230, mitochondrial [Source:UniProtKB/Swiss-Prot;Acc:O80958]
ATCG00480	8.84271	24.3844	-1.46349	0.000136075	0.00200681	TRUE	ATPB	ATP synthase subunit beta, chloroplastic [Source:UniProtKB/Swiss-Prot;Acc:P19366]
AT5G45220	1.36167	0.365765	1.89087	0.000136603	0.00201327	TRUE	AT5G45220	Disease resistance protein (TIR-NBS-LRR class) family [Source:UniProtKB/TrEMBL;Acc:Q9FKE3]
AT4G18980	3.53045	0.952926	1.88764	0.000136722	0.0020137	TRUE	AtS40-3	AtS40-3 [Source:UniProtKB/TrEMBL;Acc:A0A178UY13]
AT4G14368	0.379705	0.0355771	3.43468	0.000138149	0.00203336	TRUE	AT4G14368	Regulator of chromosome condensation (RCC1) family protein [Source:UniProtKB/TrEMBL;Acc:F4JVE8]
AT1G13448	2.18513	8.17368	-1.90382	0.000138686	0.00203992	TRUE	AT1G13448	other RNA [Source:TAIR;Acc:AT1G13448]
AT3G13330	37.6399	14.0377	1.42293	0.000139142	0.00204528	TRUE	PA200	PA200 [Source:UniProtKB/TrEMBL;Acc:A0A178VC52]
AT1G33320	0.875706	0.0671534	3.69837	0.000139553	0.00204996	TRUE	CGS2	Probable cystathionine gamma-synthase 2 [Source:UniProtKB/Swiss-Prot;Acc:Q9C876]
AT3G05936	5.0796	14.5664	-1.52016	0.000140123	0.00205698	TRUE	AT3G05936	Putative uncharacterized protein [Source:UniProtKB/TrEMBL;Acc:Q1G3B3]
AT2G32800	42.4537	17.2249	1.30138	0.000140394	0.00205838	TRUE	LECRKS2	Receptor like protein kinase S.2 [Source:UniProtKB/Swiss-Prot;Acc:O48837]
AT4G06115	3.14475	11.7933	-1.9078	0.000140403	0.00205838	TRUE	AT4G06115	-
AT1G02440	2.51616	0.315957	2.98422	0.000141586	0.00207436	TRUE	ATARFD1A	ADP-ribosylation factor D1A [Source:UniProtKB/TrEMBL;Acc:F4HXI5]
AT3G12580	4.9816	1.41531	1.81487	0.000141831	0.00207659	TRUE	MED37C	Probable mediator of RNA polymerase II transcription subunit 37c [Source:UniProtKB/Swiss-Prot;Acc:Q9LHA8]
AT2G44450	2.22892	0.602373	1.89129	0.000142739	0.00208713	TRUE	BGLU15	Beta-glucosidase 15 [Source:UniProtKB/Swiss-Prot;Acc:O64879]
AT4G23200	4.12075	1.3514	1.6094	0.000142658	0.00208713	TRUE	CRK12	cysteine-rich RLK (RECEPTOR-like protein kinase) 12 [Source:TAIR;Acc:AT4G23200]
AT1G06180	6.86898	2.30675	1.57317	0.000143769	0.00209944	TRUE	ATMYB13	Transcription factor MYB13 [Source:UniProtKB/Swiss-Prot;Acc:Q9LNC9]
AT1G70640	11.1525	4.05277	1.45994	0.000143737	0.00209944	TRUE	AT1G70640	At1g70640 [Source:UniProtKB/TrEMBL;Acc:Q9S843]
AT4G04330	37.8205	97.495	-1.3662	0.000143865	0.00209947	TRUE	RBCX1	Chaperonin-like RBCX protein 1, chloroplastic [Source:UniProtKB/Swiss-Prot;Acc:Q94AU9]
AT3G18830	76.1027	32.3795	1.23284	0.000144636	0.00210934	TRUE	PLT5	PMT5 [Source:UniProtKB/TrEMBL;Acc:A0A178V5Y2]
AT1G19540	3.97928	1.33441	1.57687	0.000147207	0.00214542	TRUE	AT1G19540	At1g19540 [Source:UniProtKB/TrEMBL;Acc:Q29PX7]
AT3G06810	39.3607	15.3161	1.36164	0.000147498	0.00214707	TRUE	IBR3	Probable acyl-CoA dehydrogenase IBR3 [Source:UniProtKB/Swiss-Prot;Acc:Q8RWZ3]
AT5G20910	22.6426	7.91321	1.51666	0.000147512	0.00214707	TRUE	AIP2	E3 ubiquitin-protein ligase AIP2 [Source:UniProtKB/Swiss-Prot;Acc:Q8RXD3]
AT5G22060	65.02	26.5868	1.29013	0.00014844	0.00215917	TRUE	ATJ2	At5g22060 [Source:UniProtKB/TrEMBL;Acc:Q0V7U1]
AT2G47140	1.29596	0.188901	2.77906	0.000150322	0.00218511	TRUE	SDR3B	Short-chain dehydrogenase reductase 3b [Source:UniProtKB/Swiss-Prot;Acc:Q94K41]
AT1G34420	4.48213	1.63494	1.45472	0.000152712	0.0022184	TRUE	AT1G34420	F12K21.25 [Source:UniProtKB/TrEMBL;Acc:Q9LNK3]
AT5G61010	30.8674	11.0699	1.47942	0.000153433	0.00222742	TRUE	ATEXO70E2	Exocyst complex component EXO70E2 [Source:UniProtKB/Swiss-Prot;Acc:Q9FNR3]
AT2G14580	1.2008	0.0980117	3.60817	0.000154039	0.00223333	TRUE	PRB1	Pathogenesis-related protein 1 [Source:UniProtKB/Swiss-Prot;Acc:Q9ZNS4]
AT5G45830	1.62579	4.91952	-1.59767	0.00015404	0.00223333	TRUE	DOG1	delay of germination 1 [Source:TAIR;Acc:AT5G45830]
AT5G64370	96.5443	39.2781	1.29743	0.00015671	0.00227056	TRUE	PYD3	Beta-ureidopropionase [Source:UniProtKB/Swiss-Prot;Acc:Q8H183]
AT2G29300	3.64555	12.0363	-1.7235	0.000157957	0.00228715	TRUE	AT2G29300	NAD(P)-binding Rossmann-fold superfamily protein [Source:UniProtKB/TrEMBL;Acc:F4IKL5]
AT4G23870	13.9579	32.0111	-1.19764	0.000158265	0.00229011	TRUE	AT4G23870	Uncharacterized protein At4g23870 [Source:UniProtKB/TrEMBL;Acc:Q9T0A2]
AT2G41780	4.81045	1.62956	1.56263	0.000158592	0.00229336	TRUE	AT2G41780	At2g41780 [Source:UniProtKB/TrEMBL;Acc:O22942]
AT3G60420	0.831682	0.0446691	4.2197	0.000158787	0.00229468	TRUE	AT3G60420	Phosphoglycerate mutase family protein [Source:UniProtKB/TrEMBL;Acc:F4JBT8]
AT5G17520	6.93722	16.6166	-1.26034	0.000159587	0.00230475	TRUE	MEX1	Maltose excess protein 1, chloroplastic [Source:UniProtKB/Swiss-Prot;Acc:Q9LF50]
AT1G78190	14.7702	4.63243	1.67093	0.000160431	0.00231395	TRUE	TRM112B	Multifunctional methyltransferase subunit TRM112 homolog B [Source:UniProtKB/Swiss-Prot;Acc:Q9C9R3]
AT4G30490	29.9748	11.4833	1.38419	0.00016037	0.00231395	TRUE	AT4G30490	AFG1-like ATPase family protein [Source:UniProtKB/TrEMBL;Acc:Q8L517]
AT3G60450	35.702	14.4722	1.30259	0.000161619	0.00232957	TRUE	AT3G60450	Phosphoglycerate mutase family protein [Source:UniProtKB/TrEMBL;Acc:A0A1I9LN21]
AT1G62422	25.2404	9.55024	1.40206	0.000165138	0.00237876	TRUE	AT1G62422	F2401.15 [Source:UniProtKB/TrEMBL;Acc:Q9MAV1]
AT5G19220	9.87955	22.9207	-1.21424	0.000167249	0.00240662	TRUE	ADG2	Glucose-1-phosphate adenylyltransferase large subunit 1, chloroplastic [Source:UniProtKB/Swiss-Prot;Acc:P55229]
AT5G65110	55.3828	23.4391	1.24047	0.000167289	0.00240662	TRUE	ACX2	Acyl-coenzyme A oxidase [Source:UniProtKB/TrEMBL;Acc:A0A178UA38]
AT5G65380	46.0021	18.0287	1.35137	0.000169377	0.00243509	TRUE	DTX27	Protein DETOXIFICATION 27 [Source:UniProtKB/Swiss-Prot;Acc:Q9FKQ1]
AT4G04630	8.02445	18.0855	-1.17264	0.0001705	0.00244966	TRUE	AT4G04630	Putative uncharacterized protein [Source:UniProtKB/TrEMBL;Acc:Q8LFI5]
AT1G12020	8.27287	2.72162	1.60331	0.000170767	0.00245191	TRUE	AT1G12020	F12F1.11 [Source:UniProtKB/TrEMBL;Acc:O65377]
AT5G09876	5.18532	1.02163	2.34586	0.000170885	0.00245203	TRUE	AT5G09876	unknown protein; FUNCTIONS IN: molecular_function unknown; INVOLVED IN: biological_process unknown; LOCATED IN: cellular_component unknown; Has 5 Blast hits to 5 proteins in 2 species: Archae - 0; Bacteria - 0; Metazoa - 0; Fungi - 0; Plants - 5; Vi /.../- 0; Other Eukaryotes - 0 (source: NCBI BLink). [Source:TAIR;Acc:AT5G09876]
AT2G31200	76.6878	29.6465	1.37112	0.000171001	0.00245212	TRUE	ADF6	Actin-depolymerizing factor 6 [Source:UniProtKB/Swiss-Prot;Acc:Q9ZSK2]
AT1G18810	4.40993	10.3339	-1.22884	0.000171318	0.00245507	TRUE	PKS3	Protein PHYTOCHROME KINASE SUBSTRATE 3 [Source:UniProtKB/Swiss-Prot;Acc:Q8GXS8]
AT5G18780	14.4669	5.29581	1.44972	0.000171991	0.00246314	TRUE	AT5G18780	FBD-associated F-box protein At5g18780 [Source:UniProtKB/Swiss-Prot;Acc:Q56YH2]
AT2G19900	0.617006	0.0605034	3.34144	0.000172482	0.002467	TRUE	NADP-ME1	NADP-dependent malic enzyme 1 [Source:UniProtKB/Swiss-Prot;Acc:O82191]
AT5G58290	120.217	51.0022	1.237	0.000172467	0.002467	TRUE	RPT3	RPT3 [Source:UniProtKB/TrEMBL;Acc:A0A178UAH2]
AT2G42380	5.58761	15.5788	-1.47936	0.000172666	0.00246804	TRUE	BZIP34	Basic leucine zipper 34 [Source:UniProtKB/Swiss-Prot;Acc:F4IN23]
AT1G32860	14.6669	5.88973	1.31646	0.000174056	0.00248632	TRUE	AT1G32860	Glucan endo-1,3-beta-glucosidase 11 [Source:UniProtKB/Swiss-Prot;Acc:Q8L868]
AT5G41590	1.4481	5.98506	-2.04778	0.000174831	0.00249579	TRUE	AT5G41590	Protein LURP-one-related 17 [Source:UniProtKB/Swiss-Prot;Acc:A0MFL4]
AT4G09890	23.5241	54.4777	-1.21164	0.000175308	0.002501	TRUE	AT4G09890	At4g09890 [Source:UniProtKB/TrEMBL;Acc:Q9T0E8]
AT2G02810	20.1557	7.7588	1.37723	0.000175871	0.00250743	TRUE	UTR1	UDP-galactose/UDP-glucose transporter 1 [Source:UniProtKB/Swiss-Prot;Acc:O64503]
AT1G24530	5.43547	2.2439	1.27642	0.000178668	0.00254406	TRUE	AT1G24530	F21J9.19 [Source:UniProtKB/TrEMBL;Acc:Q9FYL1]
AT3G27380	46.0437	19.8566	1.21335	0.000178609	0.00254406	TRUE	SDH2-1	Succinate dehydrogenase [ubiquinone] iron-sulfur subunit 1, mitochondrial [Source:UniProtKB/Swiss-Prot;Acc:Q8LBZ7]
AT2G31180	0.818026	0.0638663	3.67469	0.000181056	0.0025764	TRUE	MYB14	Transcription factor MYB14 [Source:UniProtKB/Swiss-Prot;Acc:Q9SJX8]
AT1G58225	52.5152	18.127	1.53456	0.000182599	0.0025967	TRUE	AT1G58225	At1g58225 [Source:UniProtKB/TrEMBL;Acc:Q8GW35]
AT5G47850	2.78261	0.878471	1.66508	0.000183129	0.00260258	TRUE	CCR4	Serine/threonine-protein kinase-like protein CCR4 [Source:UniProtKB/Swiss-Prot;Acc:Q9FIJ6]
AT4G24340	0.92903	0.0848896	3.4529	0.000183797	0.00261041	TRUE	AT4G24340	At4g24340 [Source:UniProtKB/TrEMBL;Acc:Q8GW53]
AT3G28310	0.436158	3.32963	-2.93301	0.000184644	0.00262077	TRUE	AT3G28310	Protein of unknown function (DUF677) [Source:TAIR;Acc:AT3G28310]
AT1G24148	17.7013	36.2666	-1.0349	0.000185379	0.00262952	TRUE	AT1G24148	unknown protein; FUNCTIONS IN: molecular_function unknown; INVOLVED IN: biological_process unknown; LOCATED IN: cellular_component unknown; BEST Arabidopsis thaliana protein match is: unknown protein (TAIR:AT1G24147.1). [Source:TAIR;Acc:AT1G24148]
AT5G05300	8.19195	2.91771	1.48988	0.000185801	0.00263383	TRUE	AT5G05300	Gb [Source:UniProtKB/TrEMBL;Acc:Q9FLC4]
AT1G11700	6.34801	17.962	-1.50079	0.00018621	0.00263628	TRUE	AT1G11700	At1g11700 [Source:UniProtKB/TrEMBL;Acc:Q9SAA7]
AT1G71170	26.7588	11.9092	1.16778	0.00018613	0.00263628	TRUE	AT1G71170	Probable 3-hydroxyisobutyrate dehydrogenase-like 2, mitochondrial [Source:UniProtKB/Swiss-Prot;Acc:Q9C991]
AT2G40530	3.33574	8.29454	-1.31441	0.000187523	0.00265319	TRUE	CEP15	Precursor of CEP15 [Source:UniProtKB/Swiss-Prot;Acc:O22882]
AT5G24860	1.40406	0.219112	2.68933	0.000188146	0.0026603	TRUE	FPF1	flowering promoting factor 1 [Source:TAIR;Acc:AT5G24860]
AT4G26270	27.2743	11.2943	1.27186	0.000188962	0.00267015	TRUE	PFK3	ATP-dependent 6-phosphofructokinase 3 [Source:UniProtKB/Swiss-Prot;Acc:Q94AA4]
AT2G01540	32.8204	13.2281	1.31089	0.000189182	0.00267157	TRUE	CAR10	Protein C2-DOMAIN ABA-RELATED 10 [Source:UniProtKB/Swiss-Prot;Acc:Q9ZVF1]
AT3G52180	36.0953	77.5029	-1.10248	0.000190402	0.00268709	TRUE	DSP4	SEX4 [Source:UniProtKB/TrEMBL;Acc:A0A178VES0]
AT1G53945	2.09808	0.123503	4.08749	0.000190806	0.00269108	TRUE	AT1G53945	F15I1.3 protein [Source:UniProtKB/TrEMBL;Acc:Q9SYF1]
AT1G67650	2.63416	0.742114	1.82597	0.000192499	0.00271153	TRUE	AT1G67650	Signal recognition particle subunit SRP72 [Source:UniProtKB/TrEMBL;Acc:Q9FXD1]
AT5G47200	122.572	54.379	1.17249	0.000192403	0.00271153	TRUE	RABD2B	Ras-related protein RABD2b [Source:UniProtKB/Swiss-Prot;Acc:Q9FPJ4]
AT3G49160	10.137	3.0578	1.72903	0.000193017	0.00271712	TRUE	PKP4	Plastidial pyruvate kinase 4, chloroplastic [Source:UniProtKB/Swiss-Prot;Acc:Q9M3B6]
AT3G07970	0.85162	0.1461	2.54183	0.000193342	0.00271997	TRUE	QRT2	Polygalacturonase QRT2 [Source:UniProtKB/Swiss-Prot;Acc:Q9SFB7]
AT2G16700	52.4759	21.9925	1.25456	0.00019405	0.00272764	TRUE	ADF5	ATADF5 [Source:UniProtKB/TrEMBL;Acc:A0A178VPY9]
AT4G39770	4.6722	11.5446	-1.30528	0.000194132	0.00272764	TRUE	TPPH	Probable trehalose-phosphate phosphatase H [Source:UniProtKB/Swiss-Prot;Acc:Q8GWG2]
AT3G62750	33.3644	86.9009	-1.38109	0.000194956	0.0027375	TRUE	BGLU8	Beta glucosidase 8 [Source:UniProtKB/TrEMBL;Acc:A0A1I9LTV6]
AT5G45800	26.2455	10.6297	1.30391	0.000196238	0.00275376	TRUE	MEE62	MEE62 [Source:UniProtKB/TrEMBL;Acc:A0A178UKF2]
AT4G31230	0.846642	0.19367	2.12663	0.000196551	0.00275642	TRUE	AT4G31230	Kinase with adenine nucleotide alpha hydrolases-like domain-containing protein [Source:UniProtKB/TrEMBL;Acc:Q1PE30]
AT4G19530	9.01345	23.6568	-1.39214	0.000196805	0.00275824	TRUE	AT4G19530	disease resistance protein (TIR-NBS-LRR class) family [Source:TAIR;Acc:AT4G19530]
AT2G15760	3.03354	1.01465	1.58345	0.000198305	0.00277752	TRUE	AT2G15760	At2g15760 [Source:UniProtKB/TrEMBL;Acc:Q9ZQD8]
AT5G08300	102.613	43.7555	1.22966	0.000198651	0.00278061	TRUE	AT5G08300	Succinate--CoA ligase [ADP-forming] subunit alpha, mitochondrial [Source:UniProtKB/TrEMBL;Acc:A0A178U834]
AT2G37950	2.76255	7.03079	-1.34792	0.000200987	0.00281154	TRUE	AT2G37950	At2g37950 [Source:UniProtKB/TrEMBL;Acc:Q5XEN4]
AT5G49730	86.1613	212.96	-1.30547	0.00020135	0.00281485	TRUE	FRO6	Ferric reduction oxidase 6 [Source:UniProtKB/Swiss-Prot;Acc:Q8RWS6]
AT5G54640	59.4583	24.4163	1.28395	0.000201665	0.00281749	TRUE	RAT5	Histone H2A.6 [Source:UniProtKB/Swiss-Prot;Acc:Q9LD28]
AT3G03610	23.1744	7.93958	1.54537	0.000201969	0.00281998	TRUE	AT3G03610	ELMO/CED-12 family protein [Source:UniProtKB/TrEMBL;Acc:A0A1I9LNB6]
AT3G21770	6.01524	1.83754	1.70971	0.000202312	0.00282299	TRUE	PER30	Peroxidase 30 [Source:UniProtKB/Swiss-Prot;Acc:Q9LSY7]
AT4G01920	4.07002	1.47949	1.45947	0.000202455	0.00282322	TRUE	AT4G01920	AT4g01920/T7B11_18 [Source:UniProtKB/TrEMBL;Acc:Q9SYI9]
AT4G02550	18.2328	7.40552	1.29978	0.000203591	0.00283729	TRUE	AT4G02550	unknown protein; BEST Arabidopsis thaliana protein match is: unknown protein (TAIR:AT4G02210.2); Has 350 Blast hits to 284 proteins in 18 species: Archae - 0; Bacteria - 0; Metazoa - 0; Fungi - 13; Plants - 331; Viruses - 0; Other Eukaryotes - 6 (so /.../NCBI BLink). [Source:TAIR;Acc:AT4G02550]
AT1G56010	26.9276	10.8116	1.31644	0.000205244	0.00285675	TRUE	NAC021	NAC domain-containing protein 21/22 [Source:UniProtKB/Swiss-Prot;Acc:Q84TE6]
AT3G62550	122.317	360.421	-1.55907	0.000205216	0.00285675	TRUE	AT3G62550	Adenine nucleotide alpha hydrolases-like superfamily protein [Source:UniProtKB/TrEMBL;Acc:Q93W91]
AT1G62700	3.26621	1.11562	1.54947	0.000206418	0.0028713	TRUE	NAC026	NAC domain-containing protein 26 [Source:UniProtKB/Swiss-Prot;Acc:F4HYV5]
AT5G03120	9.52749	19.958	-1.0668	0.000206955	0.00287697	TRUE	AT5G03120	unknown protein; FUNCTIONS IN: molecular_function unknown; INVOLVED IN: biological_process unknown; LOCATED IN: endomembrane system; EXPRESSED IN: 21 plant structures; EXPRESSED DURING: 13 growth stages; Has 14 Blast hits to 14 proteins in 4 species /.../ae - 0; Bacteria - 0; Metazoa - 0; Fungi - 0; Plants - 14; Viruses - 0; Other Eukaryotes - 0 (source: NCBI BLink). [Source:TAIR;Acc:AT5G03120]
AT5G19440	68.041	29.2093	1.21993	0.000207661	0.00288498	TRUE	AT5G19440	At5g19440 [Source:UniProtKB/TrEMBL;Acc:Q29Q34]
AT1G10140	51.4013	19.9718	1.36371	0.000208856	0.00289978	TRUE	AT1G10140	At1g10140 [Source:UniProtKB/TrEMBL;Acc:Q9SY56]
AT5G44572	7.3827	2.01285	1.87397	0.000209181	0.00290248	TRUE	AT5G44572	Transmembrane protein [Source:UniProtKB/TrEMBL;Acc:Q0WML3]
AT2G32430	13.6517	4.91272	1.47426	0.000209661	0.00290552	TRUE	B3GALT3	Probable beta-1,3-galactosyltransferase 3 [Source:UniProtKB/Swiss-Prot;Acc:Q9ZV71]
AT5G02515	2.90988	7.44525	-1.35599	0.000209635	0.00290552	TRUE	AT5G02515	-
AT1G49960	0.45531	0.0377122	3.58926	0.000210466	0.00291487	TRUE	NAT4	Nucleobase-ascorbate transporter 4 [Source:UniProtKB/Swiss-Prot;Acc:P93039]
AT1G33102	6.70349	2.34334	1.51617	0.000211257	0.00292401	TRUE	AT1G33102	Putative uncharacterized protein [Source:UniProtKB/TrEMBL;Acc:Q0WN65]
AT3G22370	82.6515	34.3733	1.26574	0.000213236	0.00294956	TRUE	AOX1A	Ubiquinol oxidase 1a, mitochondrial [Source:UniProtKB/Swiss-Prot;Acc:Q39219]
AT3G15950	4.36918	1.37613	1.66691	0.000215325	0.00297662	TRUE	NAI2	TSA1-like protein [Source:UniProtKB/Swiss-Prot;Acc:Q9LSB4]
AT3G26910	12.3079	5.05451	1.28387	0.000217607	0.0030063	TRUE	AT3G26910	Hydroxyproline-rich glycoprotein family protein [Source:UniProtKB/TrEMBL;Acc:Q9LW19]
AT1G49975	16.5901	33.7817	-1.02602	0.000218696	0.0030176	TRUE	AT1G49975	At1g49975 [Source:UniProtKB/TrEMBL;Acc:Q8LFL5]
AT5G09420	5.37287	1.85102	1.53737	0.00021861	0.0030176	TRUE	OM64	Outer envelope protein 64, mitochondrial [Source:UniProtKB/Swiss-Prot;Acc:F4KCL7]
AT1G47980	28.5086	2.25941	3.65748	0.000219331	0.00302449	TRUE	AT1G47980	unknown protein; FUNCTIONS IN: molecular_function unknown; INVOLVED IN: biological_process unknown; LOCATED IN: endomembrane system; EXPRESSED IN: 6 plant structures; EXPRESSED DURING: 4 anthesis, F mature embryo stage, petal differentiation and exp /.../ stage, E expanded cotyledon stage; BEST Arabidopsis thaliana protein match is: unknown protein (TAIR:AT3G62730.1); Has 169 Blast hits to 169 proteins in 41 species: Archae - 0; Bacteria - 68; Metazoa - 0; Fungi - 0; Plants - 101; Viruses - 0; Other Eukaryotes - 0 (source: NCBI BLink). [Source:TAIR;Acc:AT1G47980]
AT1G02450	24.8909	2.81057	3.14598	0.000221558	0.00305331	TRUE	NIMIN-1	NIMIN1 [Source:UniProtKB/TrEMBL;Acc:A0A178WC43]
AT1G10700	39.0756	15.5197	1.3321	0.000222936	0.00307039	TRUE	PRS3	Ribose-phosphate pyrophosphokinase 3, chloroplastic [Source:UniProtKB/Swiss-Prot;Acc:Q93Z66]
AT1G70420	18.2274	36.3875	-0.997447	0.000223448	0.00307555	TRUE	AT1G70420	At1g70420/F17O7_4 [Source:UniProtKB/TrEMBL;Acc:O64594]
AT1G52030	16.7438	8.06732	1.05361	0.000224124	0.00308296	TRUE	F-ATMBP	Myrosinase-binding protein 2 [Source:UniProtKB/Swiss-Prot;Acc:Q9SAV1]
AT3G25570	4.67979	10.6824	-1.19095	0.00022474	0.00308951	TRUE	SAMDC3	S-adenosylmethionine decarboxylase proenzyme 3 [Source:UniProtKB/Swiss-Prot;Acc:Q9LSU6]
AT1G52400	255.463	118.031	1.11394	0.000226427	0.00310748	TRUE	BGLU18	Beta-D-glucopyranosyl abscisate beta-glucosidase [Source:UniProtKB/Swiss-Prot;Acc:Q9SE50]
AT2G16720	6.38957	2.2889	1.47999	0.000226465	0.00310748	TRUE	MYB7	Transcription factor MYB7 [Source:UniProtKB/Swiss-Prot;Acc:Q42379]
AT5G39100	1.00934	0.0643501	3.97235	0.000226325	0.00310748	TRUE	GLP6	germin-like protein 6 [Source:TAIR;Acc:AT5G39100]
AT1G07220	10.1852	4.24302	1.26284	0.000227987	0.00312644	TRUE	AT1G07220	F10K1.7 protein [Source:UniProtKB/TrEMBL;Acc:Q9LML4]
AT3G13910	50.5327	18.3425	1.46194	0.000228259	0.00312824	TRUE	AT3G13910	Protein of unknown function (DUF3511) [Source:TAIR;Acc:AT3G13910]
AT4G13495	221.971	545.739	-1.29785	0.000229284	0.00314036	TRUE	AT4G13495	other RNA [Source:TAIR;Acc:AT4G13495]
AT3G23770	0.483261	0.0384694	3.64674	0.000231226	0.00316501	TRUE	AT3G23770	Beta-1,3-glucanase [Source:UniProtKB/TrEMBL;Acc:Q9LK41]
AT5G10520	1.7895	0.608801	1.55442	0.000233486	0.00319398	TRUE	RBK1	RBK1 [Source:UniProtKB/TrEMBL;Acc:A0A178UTT7]
AT5G27350	118.236	43.3763	1.44666	0.000237508	0.00324702	TRUE	SFP1	Sugar transporter ERD6-like 17 [Source:UniProtKB/Swiss-Prot;Acc:Q94CI7]
AT2G41730	7.37731	2.56635	1.52508	0.000238534	0.00325904	TRUE	AT2G41730	Calcium-binding site protein [Source:UniProtKB/TrEMBL;Acc:O22947]
AT4G14800	80.1454	37.0383	1.11357	0.000239062	0.00326425	TRUE	PBD2	Proteasome subunit beta type [Source:UniProtKB/TrEMBL;Acc:F4JIF9]
AT5G24206	8.21891	0.43859	4.22299	0.000242192	0.00330497	TRUE	AT5G24206	other RNA [Source:TAIR;Acc:AT5G24206]
AT4G14710	113.408	49.8276	1.18645	0.000242634	0.00330896	TRUE	ATARD2	1,2-dihydroxy-3-keto-5-methylthiopentene dioxygenase [Source:UniProtKB/TrEMBL;Acc:F4JIE1]
AT2G46410	7.39058	1.75384	2.07304	0.00024402	0.00332584	TRUE	CPC	Transcription factor CPC [Source:UniProtKB/Swiss-Prot;Acc:O22059]
AT1G66920	15.4144	6.09104	1.33945	0.000244676	0.00333249	TRUE	LRK10L-2.4	LEAF RUST 10 DISEASE-RESISTANCE LOCUS RECEPTOR-LIKE PROTEIN KINASE-like 2.4 [Source:UniProtKB/Swiss-Prot;Acc:F4HQ22]
AT3G00970	4.39857	0.481954	3.18846	0.000244807	0.00333249	TRUE	AT3G00970	-
AT5G56850	11.958	25.9346	-1.11699	0.000248349	0.00337864	TRUE	AT5G56850	unknown protein; EXPRESSED IN: 21 plant structures; EXPRESSED DURING: 13 growth stages; Has 35333 Blast hits to 34131 proteins in 2444 species: Archae - 798; Bacteria - 22429; Metazoa - 974; Fungi - 991; Plants - 531; Viruses - 0; Other Eukaryotes - /.../(source: NCBI BLink). [Source:TAIR;Acc:AT5G56850]
AT4G12910	11.9207	30.1576	-1.33912	0.000249122	0.00338708	TRUE	SCPL20	Serine carboxypeptidase-like 20 [Source:UniProtKB/Swiss-Prot;Acc:Q8L7B2]
AT5G61340	4.84122	11.2409	-1.21559	0.00025348	0.00344424	TRUE	AT5G61340	Transmembrane protein [Source:UniProtKB/TrEMBL;Acc:Q9FLJ9]
AT2G41312	1.41966	4.57441	-1.68864	0.000254255	0.00345267	TRUE	AT2G41312	other RNA [Source:TAIR;Acc:AT2G41312]
AT5G58730	17.1006	6.88977	1.31155	0.000254412	0.00345268	TRUE	AT5G58730	Inositol 3-kinase [Source:UniProtKB/Swiss-Prot;Acc:Q93Z01]
AT3G25690	39.2426	91.3013	-1.21823	0.000254615	0.00345334	TRUE	CHUP1	Hydroxyproline-rich glycoprotein family protein [Source:UniProtKB/TrEMBL;Acc:A0A1I9LT48]
AT1G23800	11.3921	5.12387	1.15257	0.000256256	0.00347298	TRUE	ALDH2B7	Aldehyde dehydrogenase family 2 member B7, mitochondrial [Source:UniProtKB/Swiss-Prot;Acc:Q8S528]
AT4G32285	86.0205	35.0188	1.29654	0.000256375	0.00347298	TRUE	AT4G32285	Probable clathrin assembly protein At4g32285 [Source:UniProtKB/Swiss-Prot;Acc:Q8S9J8]
AT5G16980	1.90761	0.441099	2.10678	0.000259919	0.00351885	TRUE	AT5G16980	Zinc-binding dehydrogenase family protein [Source:UniProtKB/TrEMBL;Acc:F4KFK3]
ATCG00140	3.93791	12.0653	-1.61596	0.000260229	0.00352092	TRUE	ATPH	ATP synthase subunit c, chloroplastic [Source:UniProtKB/TrEMBL;Acc:A0A1B1W4S3]
AT5G45990	1.34762	0.330771	2.02589	0.000262633	0.00355129	TRUE	AT5G45990	crooked neck protein, putative / cell cycle protein, putative [Source:TAIR;Acc:AT5G45990]
AT5G54860	13.3381	5.74203	1.21575	0.000264587	0.00357553	TRUE	AT5G54860	Probable folate-biopterin transporter 4 [Source:UniProtKB/Swiss-Prot;Acc:Q8RWQ5]
AT1G09740	42.6862	18.9422	1.17206	0.000265953	0.00359181	TRUE	AT1G09740	Adenine nucleotide alpha hydrolases-like superfamily protein [Source:UniProtKB/TrEMBL;Acc:Q84TF6]
AT2G22200	0.815318	2.41734	-1.56896	0.000267665	0.00361275	TRUE	ERF056	Ethylene-responsive transcription factor ERF056 [Source:UniProtKB/Swiss-Prot;Acc:Q9SIE4]
AT5G54040	0.483735	0.0290312	4.05954	0.000269419	0.00363422	TRUE	AT5G54040	CHP-rich zinc finger protein-like [Source:UniProtKB/TrEMBL;Acc:Q9FN23]
AT5G59530	0.855498	0.104067	3.04497	0.000273027	0.00368067	TRUE	AT5G59530	1-aminocyclopropane-1-carboxylate oxidase homolog 11 [Source:UniProtKB/Swiss-Prot;Acc:Q9LTH8]
AT1G22340	4.16395	1.10061	1.91763	0.000273604	0.00368487	TRUE	UGT85A7	UDP-glycosyltransferase 85A7 [Source:UniProtKB/Swiss-Prot;Acc:Q9LME8]
AT2G32020	2.93221	0.652345	2.16584	0.00027367	0.00368487	TRUE	AT2G32020	Acyl-CoA N-acyltransferases (NAT) superfamily protein [Source:UniProtKB/TrEMBL;Acc:Q9SKZ7]
AT3G48090	38.3422	14.6986	1.38323	0.00027503	0.00370095	TRUE	EDS1	Protein EDS1 [Source:UniProtKB/Swiss-Prot;Acc:Q9SU72]
AT4G11370	16.9189	6.51354	1.37689	0.000275645	0.00370698	TRUE	RHA1A	Probable E3 ubiquitin-protein ligase RHA1A [Source:UniProtKB/Swiss-Prot;Acc:Q9SUS4]
AT2G18890	4.85927	13.7149	-1.49707	0.00027833	0.00374083	TRUE	AT2G18890	At2g18890 [Source:UniProtKB/TrEMBL;Acc:O64619]
AT3G10560	0.637408	0.076132	3.06236	0.000280951	0.00377356	TRUE	UNE9	UNE9 [Source:UniProtKB/TrEMBL;Acc:A0A178VES1]
AT4G13340	45.7175	20.8173	1.13501	0.000281103	0.00377356	TRUE	LRX3	Leucine-rich repeat extensin-like protein 3 [Source:UniProtKB/Swiss-Prot;Acc:Q9T0K5]
AT2G30250	63.5698	25.8116	1.30029	0.000281566	0.00377749	TRUE	WRKY25	Probable WRKY transcription factor 25 [Source:UniProtKB/Swiss-Prot;Acc:O22921]
AT1G67850	17.2613	6.96059	1.31018	0.000283283	0.00379825	TRUE	AT1G67850	AT1G67850 protein [Source:UniProtKB/TrEMBL;Acc:Q94F37]
AT1G09155	1.05212	0.153947	2.76664	0.000283981	0.00380531	TRUE	PP2B15	F-box protein PP2-B15 [Source:UniProtKB/Swiss-Prot;Acc:O80494]
AT1G70750	16.6018	5.73707	1.53283	0.000284954	0.00381606	TRUE	MYOB2	Myosin-binding protein 2 [Source:UniProtKB/Swiss-Prot;Acc:Q9CAC4]
AT3G51430	74.9265	31.7277	1.23971	0.000285914	0.00382661	TRUE	SSL5	Protein STRICTOSIDINE SYNTHASE-LIKE 5 [Source:UniProtKB/Swiss-Prot;Acc:Q9CAZ7]
AT2G29120	16.8833	6.91298	1.28813	0.000287486	0.00384534	TRUE	GLR2.7	Glutamate receptor 2.7 [Source:UniProtKB/Swiss-Prot;Acc:Q8LGN0]
AT1G77580	2.79774	6.24078	-1.1578	0.000288143	0.0038495	TRUE	FPP1	Filament-like plant protein 1 [Source:UniProtKB/Swiss-Prot;Acc:Q9CAP9]
AT2G17520	38.6816	16.0727	1.26696	0.000288091	0.0038495	TRUE	IRE1A	Serine/threonine-protein kinase/endoribonuclease IRE1a [Source:UniProtKB/Swiss-Prot;Acc:Q9C5S2]
AT4G32280	13.3869	42.7086	-1.67375	0.000288837	0.00385647	TRUE	IAA29	Auxin-responsive protein [Source:UniProtKB/TrEMBL;Acc:Q2VWA0]
AT4G36648	91.3461	32.319	1.49892	0.000289262	0.00385983	TRUE	AT4G36648	other RNA [Source:TAIR;Acc:AT4G36648]
AT5G04360	9.03761	21.0179	-1.21766	0.000290687	0.00387653	TRUE	PU1	Pullulanase 1, chloroplastic [Source:UniProtKB/Swiss-Prot;Acc:Q8GTR4]
AT1G64060	8.07385	3.05062	1.40397	0.000293929	0.00391379	TRUE	RBOHF	Respiratory burst oxidase homolog protein F [Source:UniProtKB/Swiss-Prot;Acc:O48538]
AT2G18300	57.6442	128.648	-1.1582	0.000293974	0.00391379	TRUE	AT2G18300	Basic helix-loop-helix (BHLH) DNA-binding superfamily protein [Source:UniProtKB/TrEMBL;Acc:F4IQH8]
AT3G60961	2.86427	0.579271	2.30713	0.000294009	0.00391379	TRUE	AT3G60961	P-loop containing nucleoside triphosphate hydrolases superfamily protein [Source:UniProtKB/TrEMBL;Acc:B3H4S0]
AT2G30370	3.31675	1.00957	1.71607	0.000294229	0.00391439	TRUE	CHAL	EPFL6 [Source:UniProtKB/TrEMBL;Acc:A0A178VW02]
AT3G26340	35.0143	15.1059	1.2127	0.000294962	0.00392179	TRUE	PBE2	Proteasome subunit beta type [Source:UniProtKB/TrEMBL;Acc:A0A178VFG8]
AT1G28570	14.3705	6.12946	1.22919	0.000296299	0.00393165	TRUE	AT1G28570	GDSL esterase/lipase At1g28570 [Source:UniProtKB/Swiss-Prot;Acc:Q9FXJ1]
AT2G20010	19.1674	7.44132	1.36493	0.000296383	0.00393165	TRUE	AT2G20010	Gls protein (DUF810) [Source:UniProtKB/TrEMBL;Acc:Q9SL80]
AT2G39930	11.8272	29.4124	-1.31437	0.000296585	0.00393165	TRUE	ISA1	ISA1 [Source:UniProtKB/TrEMBL;Acc:A0A178VW25]
AT4G02075	6.3027	14.5816	-1.2103	0.000296468	0.00393165	TRUE	PIT1	At4g02075 [Source:UniProtKB/TrEMBL;Acc:Q9XF50]
AT4G25900	86.7469	34.6821	1.32256	0.000295923	0.00393165	TRUE	AT4G25900	Glucose-6-phosphate 1-epimerase [Source:UniProtKB/TrEMBL;Acc:Q940G5]
AT1G79460	5.6541	14.2975	-1.33848	0.000298239	0.00395123	TRUE	GA2	KS1 [Source:UniProtKB/TrEMBL;Acc:A0A178WDK0]
AT5G01610	15.6173	6.32383	1.30436	0.000299794	0.00396947	TRUE	AT5G01610	Uncharacterized protein At5g01610 [Source:UniProtKB/Swiss-Prot;Acc:Q9M015]
AT3G52720	8.67008	26.4368	-1.60849	0.000301237	0.00398621	TRUE	ACA1	Alpha carbonic anhydrase 1, chloroplastic [Source:UniProtKB/Swiss-Prot;Acc:O04846]
AT4G22200	6.72276	15.8267	-1.23533	0.000301867	0.00399217	TRUE	AKT2	Potassium channel AKT2/3 [Source:UniProtKB/Swiss-Prot;Acc:Q38898]
AT1G67900	16.5079	45.0497	-1.44838	0.000303183	0.00400719	TRUE	AT1G67900	BTB/POZ domain-containing protein At1g67900 [Source:UniProtKB/Swiss-Prot;Acc:Q9C9V6]
AT3G28480	40.6861	16.7448	1.28077	0.000304222	0.00401854	TRUE	AT3G28480	Oxoglutarate/iron-dependent oxygenase [Source:UniProtKB/TrEMBL;Acc:F4J0A6]
AT4G22490	20.2192	7.07224	1.5149	0.000304522	0.00402012	TRUE	AT4G22490	Bifunctional inhibitor/lipid-transfer protein/seed storage 2S albumin superfamily protein [Source:UniProtKB/TrEMBL;Acc:Q9SUX0]
AT1G20650	13.6017	32.2148	-1.24399	0.000305105	0.00402543	TRUE	PBL21	ASG5 [Source:UniProtKB/TrEMBL;Acc:A0A178W8H8]
AT1G55670	29.2699	70.3686	-1.26557	0.000306019	0.0040351	TRUE	PSAG	Photosystem I reaction center subunit V, chloroplastic [Source:UniProtKB/Swiss-Prot;Acc:Q9S7N7]
AT2G02320	0.802774	0.048188	4.05927	0.000307401	0.00405093	TRUE	PP2B7	F-box protein PP2-B7 [Source:UniProtKB/Swiss-Prot;Acc:Q9ZVQ9]
AT1G08890	13.0212	35.9834	-1.46652	0.000308641	0.00406247	TRUE	SUGTL4	Sugar transporter ERD6-like 1 [Source:UniProtKB/Swiss-Prot;Acc:Q9SCW7]
AT4G26060	29.8503	11.5612	1.36818	0.000308543	0.00406247	TRUE	AT4G26060	At4g26060 [Source:UniProtKB/TrEMBL;Acc:Q9SZI0]
AT4G04955	8.78841	20.4717	-1.22009	0.000308908	0.00406358	TRUE	ALN	Allantoinase [Source:UniProtKB/Swiss-Prot;Acc:Q94AP0]
AT2G36950	22.0671	7.42132	1.57194	0.000316531	0.00415895	TRUE	HIPP05	Heavy metal-associated isoprenylated plant protein 5 [Source:UniProtKB/Swiss-Prot;Acc:Q9SJL2]
AT5G55410	1.07352	0.0714215	3.91089	0.000316467	0.00415895	TRUE	AT5G55410	Bifunctional inhibitor/lipid-transfer protein/seed storage 2S albumin superfamily protein [Source:UniProtKB/TrEMBL;Acc:Q9FJ69]
AT4G14760	4.30698	10.3038	-1.25852	0.00032186	0.00422647	TRUE	NET1B	Protein NETWORKED 1B [Source:UniProtKB/Swiss-Prot;Acc:F4JIF4]
AT5G43060	27.6483	11.6414	1.24788	0.000322659	0.00423447	TRUE	RD21B	Probable cysteine protease RD21B [Source:UniProtKB/Swiss-Prot;Acc:Q9FMH8]
AT1G62620	1.5813	0.510634	1.62917	0.000324162	0.0042517	TRUE	AT1G62620	Flavin-containing monooxygenase FMO GS-OX-like 3 [Source:UniProtKB/Swiss-Prot;Acc:Q9SXD5]
AT3G02140	2.69537	0.764122	1.81897	0.00032462	0.00425519	TRUE	AFP4	TMAC2 [Source:UniProtKB/TrEMBL;Acc:A0A178VMX2]
AT5G60160	42.2777	18.8224	1.16742	0.000325761	0.00426765	TRUE	AT5G60160	AT5g60160/f15l12_20 [Source:UniProtKB/TrEMBL;Acc:Q9LST0]
AT1G63440	2.36486	0.81798	1.53121	0.000327595	0.00428892	TRUE	HMA5	Probable copper-transporting ATPase HMA5 [Source:UniProtKB/Swiss-Prot;Acc:Q9SH30]
AT5G47960	4.39025	1.49933	1.55046	0.00032777	0.00428892	TRUE	RABA4C	SMG1 [Source:UniProtKB/TrEMBL;Acc:A0A178UQI5]
AT1G26130	12.0051	4.61759	1.37832	0.000328825	0.00429767	TRUE	AT1G26130	Phospholipid-transporting ATPase [Source:UniProtKB/TrEMBL;Acc:F4IE35]
AT3G15353	47.5886	103.76	-1.12465	0.000328666	0.00429767	TRUE	MT3	Metallothionein-like protein 3 [Source:UniProtKB/Swiss-Prot;Acc:O22433]
AT2G04070	1.98965	0.512033	1.9564	0.000330982	0.00432333	TRUE	DTX4	Protein DETOXIFICATION 4 [Source:UniProtKB/Swiss-Prot;Acc:Q9SIA3]
AT1G36060	1.1258	0.262836	2.09769	0.000334247	0.00436342	TRUE	ERF055	Ethylene-responsive transcription factor ERF055 [Source:UniProtKB/Swiss-Prot;Acc:Q9SKW5]
AT3G19850	8.5094	24.9564	-1.55233	0.000336004	0.00438379	TRUE	AT3G19850	BTB/POZ domain-containing protein At3g19850 [Source:UniProtKB/Swiss-Prot;Acc:Q9LT24]
AT2G40670	5.93952	15.6299	-1.39603	0.000339003	0.00442033	TRUE	ARR16	Response regulator 16 [Source:UniProtKB/TrEMBL;Acc:F4II22]
AT1G30755	11.9665	4.79731	1.31875	0.00033934	0.00442214	TRUE	AT1G30755	Elongation factor G, putative (DUF668) [Source:UniProtKB/TrEMBL;Acc:Q8L5Y3]
AT3G18950	11.963	4.74693	1.33343	0.000339726	0.00442458	TRUE	AT3G18950	En/Spm-like transposon protein-like [Source:UniProtKB/TrEMBL;Acc:Q9LJ71]
AT2G05840	138.094	57.4287	1.26578	0.000340548	0.00442752	TRUE	PAA2	Proteasome subunit alpha type-6-B [Source:UniProtKB/Swiss-Prot;Acc:O81147]
AT3G09810	26.1583	11.465	1.18999	0.000340286	0.00442752	TRUE	IDH6	Isocitrate dehydrogenase [NAD] subunit, mitochondrial [Source:UniProtKB/TrEMBL;Acc:A0A178V9M1]
AT5G59350	9.72618	20.4739	-1.07393	0.000340493	0.00442752	TRUE	AT5G59350	Transmembrane protein [Source:UniProtKB/TrEMBL;Acc:Q9LTJ3]
AT2G43010	57.0045	143.966	-1.33659	0.000342126	0.00444544	TRUE	PIF4	phytochrome interacting factor 4 [Source:TAIR;Acc:AT2G43010]
AT3G14470	6.70218	2.52181	1.41008	0.000349305	0.00453608	TRUE	RPPL1	Putative disease resistance RPP13-like protein 1 [Source:UniProtKB/Swiss-Prot;Acc:Q9LRR4]
AT1G33770	5.56033	2.17857	1.35153	0.000350264	0.00454589	TRUE	AT1G33770	Protein kinase superfamily protein [Source:UniProtKB/TrEMBL;Acc:Q9LQ29]
AT1G69410	110.746	47.4714	1.2221	0.00035151	0.00455939	TRUE	ELF5A-3	Eukaryotic translation initiation factor 5A-3 [Source:UniProtKB/Swiss-Prot;Acc:Q9C505]
AT5G06750	17.1599	7.37915	1.21732	0.000353668	0.00458472	TRUE	AT5G06750	Probable protein phosphatase 2C 68 [Source:UniProtKB/Swiss-Prot;Acc:Q84JD5]
AT1G06473	1.27064	4.23658	-1.73822	0.000354475	0.00459251	TRUE	AT1G06473	-
AT2G30040	19.1713	9.46201	1.01872	0.000355285	0.00459999	TRUE	MAPKKK14	Mitogen-activated protein kinase kinase kinase 14 [Source:UniProtKB/TrEMBL;Acc:O64741]
AT3G55470	34.6199	14.2797	1.27752	0.000355465	0.00459999	TRUE	AT3G55470	At3g55470 [Source:UniProtKB/TrEMBL;Acc:Q9M2T2]
AT5G42440	9.2873	3.92353	1.24303	0.00035623	0.00460722	TRUE	AT5G42440	At5g42440 [Source:UniProtKB/TrEMBL;Acc:Q9FIH3]
AT2G39850	11.8663	25.4162	-1.09896	0.000357664	0.00462307	TRUE	SBT4.1	Subtilisin-like protease SBT4.1 [Source:UniProtKB/Swiss-Prot;Acc:F4IG09]
AT2G37740	0.558684	0.0379802	3.87965	0.000359224	0.00464055	TRUE	ZFP10	Zinc finger protein 10 [Source:UniProtKB/Swiss-Prot;Acc:O80942]
AT2G25940	1.19225	0.346232	1.78246	0.000360382	0.00465281	TRUE	ALPHA-VPE	Vacuolar-processing enzyme alpha-isozyme [Source:UniProtKB/Swiss-Prot;Acc:P49047]
AT2G02350	3.92239	1.17019	1.74252	0.00036086	0.00465628	TRUE	SKIP3	F-box protein SKIP3 [Source:UniProtKB/Swiss-Prot;Acc:Q9FV02]
AT2G23540	0.978786	0.186035	2.39445	0.000361501	0.00466186	TRUE	AT2G23540	GDSL esterase/lipase At2g23540 [Source:UniProtKB/Swiss-Prot;Acc:O80470]
AT2G38465	6.01147	13.8722	-1.20679	0.00036277	0.00467551	TRUE	AT2G38465	Expressed protein [Source:UniProtKB/TrEMBL;Acc:Q8S8P4]
AT3G18485	2.5023	0.684581	1.86907	0.000363303	0.00467968	TRUE	ILR2	IAA-leucine resistant 2 [Source:UniProtKB/Swiss-Prot;Acc:F4J8R4]
AT4G21215	21.1893	44.5269	-1.0714	0.000364274	0.00468948	TRUE	AT4G21215	AT4G21215 protein [Source:UniProtKB/TrEMBL;Acc:B9DFM7]
AT5G08250	0.80753	0.118484	2.75941	0.000370803	0.00477077	TRUE	AT5G08250	Cytochrome P450 superfamily protein [Source:UniProtKB/TrEMBL;Acc:Q9LEY2]
AT3G14610	5.08264	2.06783	1.29727	0.000371483	0.00477676	TRUE	CYP72A7	Cytochrome P450 [Source:UniProtKB/TrEMBL;Acc:Q9LUD3]
AT2G33120	187.645	78.3705	1.25961	0.00037284	0.00479145	TRUE	SAR1	AT2G33120 protein [Source:UniProtKB/TrEMBL;Acc:B9DH97]
AT1G17180	0.836187	0.0846027	3.29798	0.000373363	0.0047954	TRUE	GSTU25	Glutathione S-transferase U25 [Source:UniProtKB/Swiss-Prot;Acc:Q9SHH7]
AT3G15570	5.62117	13.4849	-1.26251	0.00037408	0.00480185	TRUE	AT3G15570	Non-phototropic hypocotyl-like protein [Source:UniProtKB/TrEMBL;Acc:Q9LRP8]
AT5G64310	57.1731	25.2734	1.17786	0.000376017	0.00482393	TRUE	AGP1	Classical arabinogalactan protein 1 [Source:UniProtKB/Swiss-Prot;Acc:Q8LCN5]
AT3G09525	1.45226	0.12541	3.52923	0.000376288	0.00482462	TRUE	AT3G09525	-
AT5G43810	21.3141	8.99917	1.24388	0.000377346	0.00483541	TRUE	2010-08-01	Protein argonaute 10 [Source:UniProtKB/Swiss-Prot;Acc:Q9XGW1]
AT1G11300	3.08559	1.04276	1.56418	0.000379273	0.0048573	TRUE	AT1G11300	G-type lectin S-receptor-like serine/threonine-protein kinase At1g11300 [Source:UniProtKB/Swiss-Prot;Acc:Q9SXB4]
AT1G34750	26.6013	10.5116	1.33937	0.000381235	0.00487963	TRUE	AT1G34750	Probable protein phosphatase 2C 10 [Source:UniProtKB/Swiss-Prot;Acc:Q9S9Z7]
AT1G51110	39.6294	82.4225	-1.05649	0.000384411	0.00491746	TRUE	PAP12	Probable plastid-lipid-associated protein 12, chloroplastic [Source:UniProtKB/Swiss-Prot;Acc:Q8LAP6]
AT1G12160	4.29521	1.61565	1.41077	0.000385095	0.00492339	TRUE	AT1G12160	Flavin-containing monooxygenase FMO GS-OX-like 1 [Source:UniProtKB/Swiss-Prot;Acc:Q9FWW6]
AT2G40140	82.8971	42.1555	0.975623	0.000385459	0.00492371	TRUE	CZF1	Zinc finger CCCH domain-containing protein 29 [Source:UniProtKB/Swiss-Prot;Acc:Q9XEE6]
AT5G12950	17.2806	42.5448	-1.29985	0.000385563	0.00492371	TRUE	AT5G12950	Proline-tRNA ligase (DUF1680) [Source:UniProtKB/TrEMBL;Acc:Q9LXU4]
AT3G18890	32.6135	74.7596	-1.19681	0.000386757	0.00493613	TRUE	TIC62	Protein TIC 62, chloroplastic [Source:UniProtKB/Swiss-Prot;Acc:Q8H0U5]
AT4G33540	37.6253	17.0596	1.14096	0.000388028	0.00494952	TRUE	AT4G33540	Metallo-beta-lactamase family protein [Source:UniProtKB/TrEMBL;Acc:Q8RWE1]
AT5G56860	6.62004	13.9279	-1.07324	0.000390385	0.00497674	TRUE	GATA21	GATA transcription factor 21 [Source:UniProtKB/Swiss-Prot;Acc:Q5HZ36]
AT5G63800	53.0344	138.609	-1.38603	0.000391976	0.00499416	TRUE	BGAL6	Beta-galactosidase 6 [Source:UniProtKB/Swiss-Prot;Acc:Q9FFN4]
AT3G52900	4.6592	10.3645	-1.15395	0.000395358	0.00503438	TRUE	AT3G52900	RAB6-interacting golgin (DUF662) [Source:UniProtKB/TrEMBL;Acc:Q9LFA1]
AT1G22990	4.41007	1.21272	1.86251	0.000397036	0.00505286	TRUE	HIPP22	HIPP22 [Source:UniProtKB/TrEMBL;Acc:A0A178WF89]
AT4G06534	1.432	4.40493	-1.62144	0.00039797	0.00506185	TRUE	AT4G06534	unknown protein; FUNCTIONS IN: molecular_function unknown; INVOLVED IN: biological_process unknown; LOCATED IN: endomembrane system; Has 22 Blast hits to 22 proteins in 8 species: Archae - 0; Bacteria - 0; Metazoa - 0; Fungi - 0; Plants - 22; Viruse /.../ Other Eukaryotes - 0 (source: NCBI BLink). [Source:TAIR;Acc:AT4G06534]
AT3G51660	82.9766	33.6335	1.30281	0.000399383	0.00507692	TRUE	AT3G51660	LS1-like protein [Source:UniProtKB/TrEMBL;Acc:Q8LG92]
AT3G26820	0.542793	0.0441446	3.62434	0.000399875	0.00508029	TRUE	AT3G26820	Esterase/lipase/thioesterase family protein [Source:UniProtKB/TrEMBL;Acc:F4JDQ6]
AT1G78710	0.725573	0.0453312	4.00156	0.000401519	0.00509572	TRUE	TBL42	Protein trichome birefringence-like 42 [Source:UniProtKB/Swiss-Prot;Acc:Q9ZV89]
AT2G23800	5.35155	0.332691	4.00683	0.000401548	0.00509572	TRUE	GGPPS2	Heterodimeric geranylgeranyl pyrophosphate synthase large subunit 2 [Source:UniProtKB/Swiss-Prot;Acc:O04046]
AT2G35130	4.65665	10.848	-1.22019	0.000405702	0.00514551	TRUE	AT2G35130	Tetratricopeptide repeat (TPR)-like superfamily protein [Source:UniProtKB/TrEMBL;Acc:F4IJS7]
AT5G59050	7.43661	16.2628	-1.12896	0.000406583	0.00515375	TRUE	AT5G59050	unknown protein; BEST Arabidopsis thaliana protein match is: unknown protein (TAIR:AT3G54000.1); Has 35333 Blast hits to 34131 proteins in 2444 species: Archae - 798; Bacteria - 22429; Metazoa - 974; Fungi - 991; Plants - 531; Viruses - 0; Other Euk /.../s - 9610 (source: NCBI BLink). [Source:TAIR;Acc:AT5G59050]
AT2G19860	8.65146	19.9919	-1.20853	0.000406864	0.00515438	TRUE	HXK2	Phosphotransferase [Source:UniProtKB/TrEMBL;Acc:A0A178VX81]
AT5G61210	85.9346	36.8923	1.2199	0.000407871	0.00516421	TRUE	SNAP33	SNP33 [Source:UniProtKB/TrEMBL;Acc:A0A178UGR9]
AT1G77890	10.2463	4.15091	1.30362	0.000411068	0.00520173	TRUE	AT1G77890	At1g77890 [Source:UniProtKB/TrEMBL;Acc:Q147F2]
AT1G29330	10.8395	4.53328	1.2572	0.000411561	0.00520244	TRUE	ERD2A	ER lumen protein-retaining receptor A [Source:UniProtKB/Swiss-Prot;Acc:P35402]
AT5G51630	6.11716	1.99776	1.61414	0.000411591	0.00520244	TRUE	AT5G51630	Disease resistance protein (TIR-NBS-LRR class) family [Source:UniProtKB/TrEMBL;Acc:Q0WPW2]
AT5G52390	6.54661	2.85462	1.19812	0.000412876	0.00521572	TRUE	AT5G52390	PAR1 protein [Source:UniProtKB/TrEMBL;Acc:Q9FHC1]
AT4G15910	33.3757	15.1215	1.14226	0.000418172	0.00527963	TRUE	ATDI21	DI21 [Source:UniProtKB/TrEMBL;Acc:A0A178UX68]
AT4G09100	1.04438	0.0710312	3.87908	0.000419176	0.0052893	TRUE	ATL39	RING-H2 finger protein ATL39 [Source:UniProtKB/Swiss-Prot;Acc:Q9M0R7]
AT2G28400	26.4713	11.1294	1.25005	0.000422522	0.00532851	TRUE	AT2G28400	Uncharacterized protein At2g28400 [Source:UniProtKB/TrEMBL;Acc:Q9SKN0]
AT5G43980	9.50778	2.98449	1.67207	0.000424403	0.0053492	TRUE	CRRSP56	Cysteine-rich repeat secretory protein 56 [Source:UniProtKB/Swiss-Prot;Acc:Q8GXV7]
AT1G76470	8.53479	0.799061	3.41635	0.000425752	0.00536317	TRUE	AT1G76470	NAD(P)-binding Rossmann-fold superfamily protein [Source:UniProtKB/TrEMBL;Acc:F4I2E5]
AT1G62290	1.60912	5.30686	-1.72187	0.000426666	0.00537165	TRUE	APA2	Aspartic proteinase A2 [Source:UniProtKB/Swiss-Prot;Acc:Q8VYL3]
AT5G39860	4.57303	14.8787	-1.70232	0.000427438	0.00537834	TRUE	PRE1	Transcription factor PRE1 [Source:UniProtKB/Swiss-Prot;Acc:Q9FLE9]
AT2G45920	5.85824	2.18306	1.42361	0.000428674	0.00539084	TRUE	PUB37	U-box domain-containing protein 37 [Source:UniProtKB/Swiss-Prot;Acc:Q683D5]
AT3G08690	67.581	26.1277	1.37095	0.000429507	0.00539827	TRUE	UBC11	Ubiquitin-conjugating enzyme E2 11 [Source:UniProtKB/Swiss-Prot;Acc:P35134]
AT3G06070	25.7465	58.9871	-1.19606	0.000430505	0.00540776	TRUE	AT3G06070	At3g06070 [Source:UniProtKB/TrEMBL;Acc:Q8LED7]
AT5G28910	0.92703	2.59532	-1.48584	0.000431643	0.005419	TRUE	AT5G28910	Alpha-(1,6)-fucosyltransferase [Source:UniProtKB/TrEMBL;Acc:Q6ICX5]
AT1G31820	26.0767	10.7713	1.27544	0.000432306	0.00542428	TRUE	AT1G31820	Probable polyamine transporter At1g31820 [Source:UniProtKB/Swiss-Prot;Acc:Q9C6S4]
AT3G45620	48.1953	21.2751	1.17968	0.00043288	0.00542841	TRUE	AT3G45620	Transducin/WD40 repeat-like superfamily protein [Source:UniProtKB/TrEMBL;Acc:F4J6P6]
AT1G10740	36.4461	15.6787	1.2169	0.000441031	0.00551773	TRUE	AT1G10740	Alpha/beta-Hydrolases superfamily protein [Source:UniProtKB/TrEMBL;Acc:Q9SAC8]
AT1G23150	3.68505	1.10119	1.73947	0.000441073	0.00551773	TRUE	AT1G23150	Uncharacterized protein At1g23150 [Source:UniProtKB/TrEMBL;Acc:Q84JS3]
AT1G69610	8.51741	3.27171	1.38017	0.00044124	0.00551773	TRUE	AT1G69610	Protein of unknown function (DUF1666) [Source:TAIR;Acc:AT1G69610]
AT1G70810	79.5246	33.6506	1.2407	0.000440266	0.00551773	TRUE	CAR7	Protein C2-DOMAIN ABA-RELATED 7 [Source:UniProtKB/Swiss-Prot;Acc:Q9SSL1]
AT5G54840	14.5461	5.63465	1.36783	0.00044108	0.00551773	TRUE	SGP1	Ras-related small GTP-binding family protein [Source:UniProtKB/TrEMBL;Acc:Q9SUJ6]
AT1G72510	19.6677	39.8078	-1.01734	0.000442363	0.00552867	TRUE	AT1G72510	At1g72510 [Source:UniProtKB/TrEMBL;Acc:Q9C9E9]
AT1G67760	2.17657	0.579603	1.90436	0.00044494	0.0055525	TRUE	AT1G67760	TCP-1/cpn60 chaperonin family protein [Source:UniProtKB/TrEMBL;Acc:Q67ZE4]
AT3G60440	32.827	14.3352	1.19523	0.000445017	0.0055525	TRUE	AT3G60440	Phosphoglycerate mutase family protein [Source:UniProtKB/TrEMBL;Acc:F4JBU0]
AT4G13330	2.39767	0.772017	1.63417	0.000444728	0.0055525	TRUE	AT4G13330	At4g13330 [Source:UniProtKB/TrEMBL;Acc:Q9T0K4]
AT4G21980	132.965	58.2079	1.1917	0.000447584	0.0055814	TRUE	APG8A	Autophagy-related protein [Source:UniProtKB/TrEMBL;Acc:A8MS84]
AT4G02630	8.11549	21.6625	-1.41654	0.000448721	0.00559246	TRUE	AT4G02630	Protein kinase superfamily protein [Source:UniProtKB/TrEMBL;Acc:O22764]
AT4G09760	51.0473	117.424	-1.20184	0.000453443	0.00564813	TRUE	AT4G09760	Probable choline kinase 3 [Source:UniProtKB/Swiss-Prot;Acc:Q9SZ92]
AT5G37800	0.597254	0.0380915	3.97182	0.00045689	0.00568789	TRUE	BHLH86	RSL1 [Source:UniProtKB/TrEMBL;Acc:A0A178UPA1]
AT2G47800	8.22846	3.29503	1.32015	0.000458015	0.00569873	TRUE	ABCC4	ABC transporter C family member 4 [Source:UniProtKB/Swiss-Prot;Acc:Q7DM58]
AT4G20390	0.983258	0.147993	2.73286	0.000463388	0.00576236	TRUE	AT4G20390	CASP-like protein 1B2 [Source:UniProtKB/Swiss-Prot;Acc:Q9SUP0]
AT3G06300	20.9414	9.23108	1.1818	0.00046416	0.00576874	TRUE	P4H2	Prolyl 4-hydroxylase 2 [Source:UniProtKB/Swiss-Prot;Acc:F4JAU3]
AT5G01490	0.45583	0.0310047	3.87897	0.000468127	0.00581479	TRUE	CAX4	cation exchanger 4 [Source:TAIR;Acc:AT5G01490]
AT5G61420	23.3636	52.4162	-1.1658	0.000468634	0.00581785	TRUE	MYB28	PMG1 [Source:UniProtKB/TrEMBL;Acc:A0A178UN88]
AT3G21670	12.5716	33.7488	-1.42472	0.000471123	0.0058455	TRUE	NPF6.4	Protein NRT1/ PTR FAMILY 6.4 [Source:UniProtKB/Swiss-Prot;Acc:Q9LVE0]
AT1G51660	19.426	7.91108	1.29605	0.000474466	0.00587715	TRUE	MKK4	MKK4 [Source:UniProtKB/TrEMBL;Acc:A0A178WCC0]
AT1G57980	3.77229	9.75871	-1.37146	0.000474125	0.00587715	TRUE	PUP23	Probable purine permease 23 [Source:UniProtKB/Swiss-Prot;Acc:Q9C654]
AT1G80820	1.80801	0.516462	1.80634	0.000474292	0.00587715	TRUE	CCR2	Cinnamoyl-CoA reductase 2 [Source:UniProtKB/Swiss-Prot;Acc:Q9SAH9]
AT1G64950	60.1384	25.2644	1.25113	0.000475159	0.00588247	TRUE	CYP89A5	Cytochrome P450, family 89, subfamily A, polypeptide 5 [Source:UniProtKB/TrEMBL;Acc:Q9XIQ1]
AT3G59780	48.0315	113.034	-1.23472	0.000477468	0.00590777	TRUE	AT3G59780	Rhodanese/Cell cycle control phosphatase superfamily protein [Source:UniProtKB/TrEMBL;Acc:F4J9G2]
AT1G72760	0.341509	0.029502	3.52889	0.00047849	0.00591714	TRUE	AT1G72760	Protein kinase superfamily protein [Source:TAIR;Acc:AT1G72760]
AT3G06750	19.7286	44.1849	-1.16332	0.000480756	0.00594185	TRUE	AT3G06750	F3E22.11 protein [Source:UniProtKB/TrEMBL;Acc:Q9M7Y1]
AT4G32070	18.6023	7.70668	1.2712	0.000483981	0.0059784	TRUE	Phox4	Protein PHOX4 [Source:UniProtKB/Swiss-Prot;Acc:F4JTI1]
AT3G25717	35.1551	83.118	-1.2415	0.000484424	0.00598056	TRUE	RTFL16	DVL6 [Source:UniProtKB/TrEMBL;Acc:Q6IM95]
AT5G06690	42.8865	97.763	-1.1888	0.000489623	0.00604139	TRUE	WCRKC1	WCRKC thioredoxin 1 [Source:UniProtKB/TrEMBL;Acc:F4K3Y1]
AT5G04310	2.80569	0.955546	1.55258	0.000492851	0.00607786	TRUE	AT5G04310	Pectate lyase [Source:UniProtKB/TrEMBL;Acc:F4JW80]
AT1G51030	1.72425	0.1123	3.94155	0.000493781	0.00608596	TRUE	AT1G51030	unknown protein; BEST Arabidopsis thaliana protein match is: unknown protein (TAIR:AT1G51020.1); Has 39 Blast hits to 36 proteins in 13 species: Archae - 5; Bacteria - 2; Metazoa - 1; Fungi - 2; Plants - 21; Viruses - 0; Other Eukaryotes - 8 (source /.../ BLink). [Source:TAIR;Acc:AT1G51030]
AT5G58140	28.4462	66.8447	-1.23259	0.00049564	0.0061055	TRUE	PHOT2	Phototropin-2 [Source:UniProtKB/Swiss-Prot;Acc:P93025]
AT1G22370	6.25875	15.8135	-1.33732	0.000498459	0.00613683	TRUE	UGT85A5	UDP-glycosyltransferase 85A5 [Source:UniProtKB/Swiss-Prot;Acc:Q9LMF0]
AT2G25000	11.8902	4.18701	1.50573	0.000499862	0.00615071	TRUE	WRKY60	Probable WRKY transcription factor 60 [Source:UniProtKB/Swiss-Prot;Acc:Q9SK33]
AT5G56350	73.872	32.3983	1.18909	0.000501616	0.00616888	TRUE	AT5G56350	Pyruvate kinase [Source:UniProtKB/TrEMBL;Acc:Q9FM97]
AT1G73330	6.198	1.66451	1.89449	0.000504552	0.00620156	TRUE	ATDR4	Dr4 protein [Source:UniProtKB/TrEMBL;Acc:Q39091]
AT2G21510	1.92042	0.490227	1.96481	0.000504844	0.00620173	TRUE	AT2G21510	DNAJ heat shock N-terminal domain-containing protein [Source:TAIR;Acc:AT2G21510]
AT2G43920	5.88951	14.4689	-1.29699	0.000506666	0.00622068	TRUE	HOL2	HOL2 [Source:UniProtKB/TrEMBL;Acc:A0A178VP97]
AT4G11840	19.007	8.19967	1.21283	0.000510455	0.00626375	TRUE	PLDGAMMA3	Phospholipase D gamma 3 [Source:UniProtKB/Swiss-Prot;Acc:Q9T052]
AT1G77490	32.1448	74.0587	-1.2041	0.000511384	0.00626833	TRUE	APXT	L-ascorbate peroxidase T, chloroplastic [Source:UniProtKB/Swiss-Prot;Acc:Q42593]
AT2G46530	4.35687	11.9224	-1.45246	0.000511953	0.00626833	TRUE	ARF11	Auxin response factor 11 [Source:UniProtKB/Swiss-Prot;Acc:Q9ZPY6]
AT3G21260	4.73321	10.9799	-1.21427	0.000511933	0.00626833	TRUE	GLTP3	Glycolipid transfer protein 3 [Source:UniProtKB/Swiss-Prot;Acc:Q9LU33]
ATCG00190	2.07599	4.3896	-1.08043	0.000511773	0.00626833	TRUE	RPOB	DNA-directed RNA polymerase subunit beta [Source:UniProtKB/TrEMBL;Acc:A0A1B1W4T9]
AT2G03505	5.09515	1.63041	1.64405	0.00051418	0.00629214	TRUE	AT2G03505	At2g03505 [Source:UniProtKB/TrEMBL;Acc:Q6NPI4]
AT4G33960	11.448	26.0511	-1.18654	0.000516467	0.00631666	TRUE	AT4G33960	At4g33960 [Source:UniProtKB/TrEMBL;Acc:O81764]
AT5G63490	19.0393	7.98172	1.25407	0.000517955	0.00633138	TRUE	CBSCBSPB1	CBS domain-containing protein CBSCBSPB1 [Source:UniProtKB/Swiss-Prot;Acc:Q9FMV3]
AT4G34060	0.676789	2.11491	-1.64423	0.000520606	0.0063603	TRUE	DML3	demeter-like protein 3 [Source:TAIR;Acc:AT4G34060]
AT3G04010	5.02744	2.08412	1.26992	0.000521865	0.00637219	TRUE	AT3G04010	At3g04010 [Source:UniProtKB/TrEMBL;Acc:Q9SQR1]
AT1G11720	6.37003	14.9854	-1.23427	0.000522259	0.0063735	TRUE	ATSS3	SS3 [Source:UniProtKB/TrEMBL;Acc:A0A178W4M9]
AT1G29230	0.983358	0.201189	2.2862	0.000525199	0.00640587	TRUE	CIPK18	Non-specific serine/threonine protein kinase [Source:UniProtKB/TrEMBL;Acc:A0A178WD98]
AT1G14890	23.2759	10.4829	1.15098	0.000527992	0.00643503	TRUE	AT1G14890	Plant invertase/pectin methylesterase inhibitor superfamily protein [Source:UniProtKB/TrEMBL;Acc:F4HXW0]
AT1G51820	1.81247	0.163952	3.47091	0.000528548	0.00643503	TRUE	AT1G51820	Probable LRR receptor-like serine/threonine-protein kinase At1g51820 [Source:UniProtKB/Swiss-Prot;Acc:C0LGG3]
AT2G41230	0.98328	0.0904803	3.43556	0.000528914	0.00643503	TRUE	ORS1	Protein ORGAN SIZE RELATED 1 [Source:UniProtKB/Swiss-Prot;Acc:Q8RWS1]
AT5G02100	17.7549	7.18558	1.30493	0.000528554	0.00643503	TRUE	ORP3A	Oxysterol-binding protein-related protein 3A [Source:UniProtKB/Swiss-Prot;Acc:Q9LZM1]
AT5G22550	0.473175	0.0336754	3.81362	0.000529033	0.00643503	TRUE	AT5G22550	Emb [Source:UniProtKB/TrEMBL;Acc:Q9FK84]
AT5G52800	2.11151	0.625067	1.75316	0.000532024	0.00646788	TRUE	AT5G52800	DNA primase [Source:UniProtKB/TrEMBL;Acc:F4KHM4]
AT1G05790	22.8078	9.43746	1.27296	0.000532578	0.00647108	TRUE	AT1G05790	lipase class 3 family protein [Source:TAIR;Acc:AT1G05790]
AT1G76760	1.91396	0.412725	2.21338	0.000533116	0.0064741	TRUE	ATY1	TY1 [Source:UniProtKB/TrEMBL;Acc:A0A178WE50]
AT1G13970	2.64836	0.907178	1.54487	0.000535402	0.00649527	TRUE	AT1G13970	Beta-hexosaminidase (DUF1336) [Source:UniProtKB/TrEMBL;Acc:Q9XI89]
AT5G45280	57.413	25.9545	1.14535	0.000535443	0.00649527	TRUE	PAE11	Pectin acetylesterase 11 [Source:UniProtKB/Swiss-Prot;Acc:Q9FH82]
AT1G17460	6.2554	2.24963	1.47539	0.00053597	0.00649812	TRUE	TRFL3	TRF-like 3 [Source:UniProtKB/TrEMBL;Acc:F4I7K3]
AT1G51300	0.904045	0.0542744	4.05902	0.000538274	0.00652251	TRUE	AT1G51300	alpha/beta-Hydrolases superfamily protein [Source:TAIR;Acc:AT1G51300]
AT1G19340	2.08361	4.94436	-1.24702	0.000540724	0.00654611	TRUE	AT1G19340	Methyltransferase-like protein 2 [Source:UniProtKB/Swiss-Prot;Acc:Q8LFA9]
AT4G28490	18.2836	7.93717	1.20378	0.000540809	0.00654611	TRUE	RLK5	Receptor-like protein kinase 5 [Source:UniProtKB/Swiss-Prot;Acc:P47735]
AT3G13940	13.7469	5.39984	1.34807	0.000542207	0.00655946	TRUE	AT3G13940	DNA binding / DNA-directed RNA polymerase [Source:UniProtKB/TrEMBL;Acc:Q9LVK6]
AT4G23470	116.381	55.8244	1.05988	0.000543204	0.00656796	TRUE	AT4G23470	PLAC8 family protein [Source:UniProtKB/TrEMBL;Acc:Q8W458]
AT3G59700	8.87696	3.74945	1.24328	0.00054444	0.00657934	TRUE	LECRK55	L-type lectin-domain containing receptor kinase V.5 [Source:UniProtKB/Swiss-Prot;Acc:Q96285]
AT1G66060	0.344612	1.384	-2.00606	0.000549105	0.00663211	TRUE	AT1G66060	Uncharacterized protein F15E12.9 [Source:UniProtKB/TrEMBL;Acc:Q9C8D9]
AT3G10520	53.137	119.822	-1.17313	0.000550564	0.00664414	TRUE	AHB2	Non-symbiotic hemoglobin 2 [Source:UniProtKB/Swiss-Prot;Acc:O24521]
AT5G45820	12.8312	34.7265	-1.43643	0.000550697	0.00664414	TRUE	CIPK20	CBL-interacting serine/threonine-protein kinase 20 [Source:UniProtKB/Swiss-Prot;Acc:Q9FJ54]
AT3G16800	11.5108	32.5901	-1.50151	0.000552187	0.00665851	TRUE	AT3G16800	Probable protein phosphatase 2C 41 [Source:UniProtKB/Swiss-Prot;Acc:Q9LRZ4]
AT5G03905	35.0342	14.2527	1.2973	0.000554771	0.00668606	TRUE	AT5G03905	Iron-sulfur assembly protein IscA-like 2, mitochondrial [Source:UniProtKB/Swiss-Prot;Acc:Q8LCY2]
AT1G69523	3.54836	9.72479	-1.45477	0.000555775	0.00669453	TRUE	AT1G69523	At1g69520/F10D13_17 [Source:UniProtKB/TrEMBL;Acc:Q941B1]
AT3G55430	70.8416	36.0911	0.972978	0.000557763	0.00671486	TRUE	AT3G55430	Beta-1, 3-glucanase-like protein [Source:UniProtKB/TrEMBL;Acc:Q9M2T6]
AT4G23220	23.9778	10.4395	1.19969	0.000558719	0.00672273	TRUE	CRK14	Cysteine-rich receptor-like protein kinase 14 [Source:UniProtKB/Swiss-Prot;Acc:Q8H199]
AT1G18400	4.44709	10.5343	-1.2443	0.000559681	0.00672341	TRUE	BEE1	Transcription factor BEE 1 [Source:UniProtKB/Swiss-Prot;Acc:Q8GZ13]
AT1G53935	1.00575	0.0684143	3.87885	0.000559527	0.00672341	TRUE	AT1G53935	unknown protein; BEST Arabidopsis thaliana protein match is: unknown protein (TAIR:AT5G23180.1); Has 29 Blast hits to 24 proteins in 2 species: Archae - 0; Bacteria - 0; Metazoa - 0; Fungi - 0; Plants - 29; Viruses - 0; Other Eukaryotes - 0 (source: /.../BLink). [Source:TAIR;Acc:AT1G53935]
AT2G28790	30.7722	14.9365	1.04289	0.000559129	0.00672341	TRUE	AT2G28790	Pathogenesis-related thaumatin superfamily protein [Source:TAIR;Acc:AT2G28790]
AT2G46820	586.372	1366.6	-1.22071	0.000560652	0.00673145	TRUE	CURT1B	Protein CURVATURE THYLAKOID 1B, chloroplastic [Source:UniProtKB/Swiss-Prot;Acc:Q8LCA1]
AT3G23250	3.86781	1.55879	1.31393	0.00056121	0.00673452	TRUE	MYB15	Transcription factor MYB15 [Source:UniProtKB/Swiss-Prot;Acc:Q9LTC4]
AT5G39090	7.86702	2.75457	1.51368	0.000562114	0.00674173	TRUE	AT5G39090	Acyltransferase-like protein [Source:UniProtKB/TrEMBL;Acc:Q9FID1]
AT5G53550	39.735	16.2212	1.29248	0.000562847	0.0067469	TRUE	YSL3	YSL3 [Source:UniProtKB/TrEMBL;Acc:A0A178U7D6]
AT1G73220	0.830549	0.161644	2.36586	0.000563706	0.00675357	TRUE	2020-10-01	Organic cation/carnitine transporter 1 [Source:UniProtKB/Swiss-Prot;Acc:Q9CAT6]
AT2G04039	22.1513	45.3704	-1.03446	0.000569291	0.00681681	TRUE	AT2G04039	unknown protein; FUNCTIONS IN: molecular_function unknown; LOCATED IN: chloroplast; EXPRESSED IN: 21 plant structures; EXPRESSED DURING: 13 growth stages; CONTAINS InterPro DOMAIN/s: Protein of unknown function DUF2996 (InterPro:IPR021374); Has 159 /.../hits to 159 proteins in 52 species: Archae - 0; Bacteria - 76; Metazoa - 0; Fungi - 0; Plants - 38; Viruses - 0; Other Eukaryotes - 45 (source: NCBI BLink). [Source:TAIR;Acc:AT2G04039]
AT5G64060	1.75995	0.487123	1.85439	0.00057159	0.00684066	TRUE	anac103	NAC domain containing protein 103 [Source:UniProtKB/TrEMBL;Acc:Q9FMJ1]
AT5G18060	6.0292	16.1344	-1.42024	0.000573169	0.0068522	TRUE	SAUR23	SAUR23 [Source:UniProtKB/TrEMBL;Acc:A0A178UM65]
AT5G25970	0.406922	0.0270807	3.91044	0.000573015	0.0068522	TRUE	AT5G25970	Core-2/I-branching beta-1,6-N-acetylglucosaminyltransferase family protein [Source:UniProtKB/TrEMBL;Acc:Q1PDT4]
AT2G04515	2.16275	0.539059	2.00745	0.000577646	0.00690201	TRUE	AT2G04515	Transmembrane protein [Source:UniProtKB/TrEMBL;Acc:Q5S4Y8]
AT4G10120	8.21729	20.3422	-1.30779	0.000584425	0.00697928	TRUE	SPS4	Probable sucrose-phosphate synthase 4 [Source:UniProtKB/Swiss-Prot;Acc:F4JLK2]
AT1G01790	23.4769	56.1287	-1.25751	0.000584841	0.00698002	TRUE	KEA1	K(+) efflux antiporter 1, chloroplastic [Source:UniProtKB/Swiss-Prot;Acc:Q9ZTZ7]
AT4G16760	99.9911	46.1889	1.11423	0.000585114	0.00698002	TRUE	ACX1	Peroxisomal acyl-coenzyme A oxidase 1 [Source:UniProtKB/Swiss-Prot;Acc:O65202]
AT5G25440	38.3231	15.8606	1.27279	0.000589161	0.00702454	TRUE	AT5G25440	Protein kinase superfamily protein [Source:TAIR;Acc:AT5G25440]
AT1G67750	26.5005	12.0561	1.13627	0.000591759	0.00705145	TRUE	AT1G67750	Probable pectate lyase 5 [Source:UniProtKB/Swiss-Prot;Acc:Q9FXD8]
AT5G60800	24.8915	10.441	1.25329	0.000592051	0.00705145	TRUE	AT5G60800	Heavy metal transport/detoxification superfamily protein [Source:UniProtKB/TrEMBL;Acc:F4K0H3]
AT3G51895	60.2169	25.254	1.25362	0.000592769	0.00705623	TRUE	SULTR3;1	Sulfate transporter 31 [Source:UniProtKB/TrEMBL;Acc:A0A1I9LNF9]
AT5G46350	15.8115	1.88776	3.06586	0.000594203	0.00706952	TRUE	WRKY8	Probable WRKY transcription factor 8 [Source:UniProtKB/Swiss-Prot;Acc:Q9FL26]
AT5G66630	6.70627	2.61858	1.35638	0.00059656	0.00709378	TRUE	DAR5	Protein DA1-related 5 [Source:UniProtKB/Swiss-Prot;Acc:Q84WJ0]
AT5G64110	3.51787	0.317423	3.47254	0.000605153	0.00719213	TRUE	PER70	Peroxidase [Source:UniProtKB/TrEMBL;Acc:A0A178UNC2]
AT1G19610	4.13667	0.797655	2.36858	0.000606283	0.00720172	TRUE	PDF1.4	Defensin-like protein 19 [Source:UniProtKB/Swiss-Prot;Acc:P82787]
AT3G01440	8.66035	19.746	-1.18918	0.000607694	0.00721078	TRUE	PNSL3	Photosynthetic NDH subunit of lumenal location 3, chloroplastic [Source:UniProtKB/Swiss-Prot;Acc:Q9SGH4]
AT5G62620	10.1839	4.43068	1.20062	0.000607584	0.00721078	TRUE	GALT6	Hydroxyproline O-galactosyltransferase GALT6 [Source:UniProtKB/Swiss-Prot;Acc:Q9LV16]
AT5G62430	11.8002	30.0738	-1.34977	0.000608044	0.0072111	TRUE	CDF1	Cyclic dof factor 1 [Source:UniProtKB/Swiss-Prot;Acc:Q8W1E3]
AT2G23790	30.1662	12.6155	1.25758	0.000610487	0.00723622	TRUE	AT2G23790	Calcium uniporter protein 2, mitochondrial [Source:UniProtKB/Swiss-Prot;Acc:O64823]
AT4G12320	13.616	38.5605	-1.50185	0.000611121	0.00723988	TRUE	CYP706A6	At4g12320 [Source:UniProtKB/TrEMBL;Acc:Q66GJ1]
AT1G07150	3.49714	1.39704	1.32444	0.000611674	0.00724258	TRUE	MAPKKK13	F10K1.14 protein [Source:UniProtKB/TrEMBL;Acc:Q9LMK8]
AT3G46440	40.3196	18.5223	1.12217	0.0006136	0.00726153	TRUE	UXS5	UDP-glucuronic acid decarboxylase 5 [Source:UniProtKB/Swiss-Prot;Acc:Q9SN95]
AT1G80130	16.944	40.769	-1.26678	0.000615344	0.0072783	TRUE	AT1G80130	F18B13.21 protein [Source:UniProtKB/TrEMBL;Acc:Q9SSC6]
AT1G66760	7.74972	2.9119	1.41221	0.00061748	0.00729868	TRUE	DTX9	Protein DETOXIFICATION 9 [Source:UniProtKB/Swiss-Prot;Acc:Q9C9M8]
AT5G02420	5.32409	1.66419	1.67703	0.000617721	0.00729868	TRUE	SMR3	Cyclin-dependent protein kinase inhibitor SMR3 [Source:UniProtKB/Swiss-Prot;Acc:Q9LZ60]
AT1G66280	0.383911	0.0331454	3.52971	0.000618085	0.00729911	TRUE	BGLU22	Beta-glucosidase 22 [Source:UniProtKB/Swiss-Prot;Acc:Q9C8Y9]
AT5G35170	58.1942	139.553	-1.26188	0.000623451	0.00735317	TRUE	AT5G35170	Adenylate kinase 5, chloroplastic [Source:UniProtKB/Swiss-Prot;Acc:Q8VYL1]
AT5G40450	18.7465	39.9126	-1.09023	0.000623602	0.00735317	TRUE	AT5G40450	unknown protein; FUNCTIONS IN: molecular_function unknown; INVOLVED IN: biological_process unknown; LOCATED IN: chloroplast, plasma membrane; EXPRESSED IN: 24 plant structures; EXPRESSED DURING: 13 growth stages; Has 30201 Blast hits to 17322 protei /.../780 species: Archae - 12; Bacteria - 1396; Metazoa - 17338; Fungi - 3422; Plants - 5037; Viruses - 0; Other Eukaryotes - 2996 (source: NCBI BLink). [Source:TAIR;Acc:AT5G40450]
AT5G44530	10.5933	31.2019	-1.55852	0.000623653	0.00735317	TRUE	AT5G44530	Subtilase family protein [Source:TAIR;Acc:AT5G44530]
AT2G23910	1.54498	0.448653	1.78259	0.000624818	0.00736301	TRUE	AT2G23910	At2g23910 [Source:UniProtKB/TrEMBL;Acc:O82219]
AT3G20340	2.27394	0.522212	2.12207	0.000625609	0.00736843	TRUE	AT3G20340	At3g20340 [Source:UniProtKB/TrEMBL;Acc:Q9LTR0]
AT3G47090	4.92247	2.00947	1.2924	0.000626763	0.00737813	TRUE	AT3G47090	Leucine-rich repeat protein kinase family protein [Source:UniProtKB/TrEMBL;Acc:Q9SD64]
AT1G66590	14.1467	6.12995	1.20625	0.000629415	0.00740543	TRUE	ATCOX19-1	Cytochrome c oxidase 19-1 [Source:UniProtKB/TrEMBL;Acc:F4IEX1]
AT1G48370	6.12713	2.62792	1.22081	0.000632218	0.00743448	TRUE	YSL8	Probable metal-nicotianamine transporter YSL8 [Source:UniProtKB/Swiss-Prot;Acc:Q6R3K4]
AT1G15430	11.2132	5.24188	1.09662	0.000633329	0.00744362	TRUE	AT1G15430	Uncharacterized protein At1g15430 [Source:UniProtKB/TrEMBL;Acc:Q9C5E6]
AT4G28420	0.732266	0.0991029	2.88205	0.000633789	0.0074451	TRUE	AT4G28420	Probable aminotransferase TAT1 [Source:UniProtKB/Swiss-Prot;Acc:Q67Y55]
AT3G20800	31.1894	14.9833	1.05763	0.000634617	0.0074509	TRUE	AT3G20800	Cell differentiation, Rcd1-like protein [Source:UniProtKB/TrEMBL;Acc:Q8RWV5]
AT4G35500	7.94942	3.14942	1.33523	0.000638452	0.00749198	TRUE	AT4G35500	Protein kinase superfamily protein [Source:UniProtKB/TrEMBL;Acc:F4JN22]
AT4G05050	766.019	392.719	0.963881	0.000639065	0.00749522	TRUE	UBQ11	Polyubiquitin [Source:UniProtKB/TrEMBL;Acc:Q8H0Y0]
AT3G27270	4.53506	1.58001	1.52097	0.000640043	0.00750066	TRUE	AT3G27270	TRAM, LAG1 and CLN8 (TLC) lipid-sensing domain containing protein [Source:UniProtKB/TrEMBL;Acc:A0A1I9LNG5]
AT3G56060	14.3889	32.4414	-1.17292	0.000640202	0.00750066	TRUE	AT3G56060	AT3g56060/F18O21_20 [Source:UniProtKB/TrEMBL;Acc:Q93ZK1]
AT5G23850	16.1549	6.67885	1.27412	0.000641766	0.00751503	TRUE	AT5G23850	At5g23850 [Source:UniProtKB/TrEMBL;Acc:Q9FF95]
AT2G14900	43.0574	18.2393	1.23931	0.000644807	0.00754668	TRUE	GASA7	Gibberellin-regulated protein 7 [Source:UniProtKB/Swiss-Prot;Acc:O82328]
AT2G29070	12.9473	5.04016	1.36047	0.000646414	0.00756152	TRUE	AT2G29070	At2g29070 [Source:UniProtKB/TrEMBL;Acc:Q6NLS0]
AT3G26060	133.323	275.759	-1.04849	0.000647176	0.00756645	TRUE	ATPRX Q	Thioredoxin superfamily protein [Source:UniProtKB/TrEMBL;Acc:F4JBC9]
AT1G13670	6.6723	2.69446	1.30841	0.000650077	0.00759639	TRUE	AT1G13670	At1g13670 [Source:UniProtKB/TrEMBL;Acc:Q9LMY0]
AT5G03760	20.6978	42.3598	-1.03324	0.000651156	0.00760502	TRUE	CSLA9	RAT4 [Source:UniProtKB/TrEMBL;Acc:A0A178UH35]
AT2G15050	15.9202	30.6803	-0.946552	0.00065505	0.00764649	TRUE	LTP7	Non-specific lipid-transfer protein [Source:UniProtKB/TrEMBL;Acc:A0A178VZ65]
AT3G61060	19.1482	50.5618	-1.40088	0.000660362	0.00770407	TRUE	AtPP2-A13	Phloem protein 2-A13 [Source:UniProtKB/TrEMBL;Acc:F4JD33]
AT5G02540	7.26886	21.0552	-1.53442	0.000660675	0.00770407	TRUE	AT5G02540	NAD(P)-binding Rossmann-fold superfamily protein [Source:UniProtKB/TrEMBL;Acc:F4KCF2]
AT1G64860	44.4822	93.1309	-1.06605	0.00066422	0.00774136	TRUE	SIGA	RNA polymerase sigma factor sigA [Source:UniProtKB/Swiss-Prot;Acc:O24629]
AT5G16240	5.61533	12.8587	-1.19538	0.000666109	0.00775932	TRUE	S-ACP-DES1	Stearoyl-[acyl-carrier-protein] 9-desaturase 1, chloroplastic [Source:UniProtKB/Swiss-Prot;Acc:Q9LF04]
AT5G07490	0.860708	0.0585528	3.87873	0.000669562	0.00779546	TRUE	AT5G07490	Transmembrane protein [Source:UniProtKB/TrEMBL;Acc:Q1PDZ2]
AT1G22180	20.1683	7.99561	1.33465	0.000670413	0.0078013	TRUE	AT1G22180	F16L1.9 protein [Source:UniProtKB/TrEMBL;Acc:Q9LM14]
AT5G20010	310.924	141.533	1.13542	0.000673097	0.00782844	TRUE	RAN1	GTP-binding nuclear protein [Source:UniProtKB/TrEMBL;Acc:A0A178UC18]
AT4G27830	47.5571	20.6637	1.2025	0.000677337	0.00787364	TRUE	BGLU10	Beta-glucosidase 10 [Source:UniProtKB/Swiss-Prot;Acc:Q93ZI4]
AT2G40475	9.47594	18.4094	-0.958271	0.00068025	0.00790338	TRUE	AT2G40475	Expressed protein [Source:UniProtKB/TrEMBL;Acc:Q8RYE6]
AT4G13570	8.23325	21.8241	-1.40671	0.000682381	0.00792401	TRUE	HTA4	Histone H2A [Source:UniProtKB/TrEMBL;Acc:F4JT33]
AT1G57560	3.47003	1.01246	1.77416	0.000684188	0.00794086	TRUE	AtMYB50	At1g57560 [Source:UniProtKB/TrEMBL;Acc:Q9C695]
AT1G61140	17.1132	6.75231	1.34157	0.000686252	0.00796066	TRUE	EDA16	SNF2 domain-containing protein / helicase domain-containing protein / zinc finger protein-like protein [Source:UniProtKB/TrEMBL;Acc:F4HTG1]
AT5G58900	7.37922	14.5312	-0.977735	0.000687057	0.00796586	TRUE	AT5G58900	Homeodomain-like transcriptional regulator [Source:UniProtKB/TrEMBL;Acc:Q9FIL9]
AT3G48420	48.6554	115.888	-1.25208	0.000687946	0.00797202	TRUE	CBBY	CBBY-like protein [Source:UniProtKB/Swiss-Prot;Acc:Q94K71]
AT5G05410	17.5453	8.33982	1.07304	0.000688333	0.00797235	TRUE	DREB2A	Dehydration-responsive element-binding protein 2A [Source:UniProtKB/Swiss-Prot;Acc:O82132]
AT1G14280	18.9099	43.8048	-1.21198	0.000697213	0.00806682	TRUE	PKS2	Protein PHYTOCHROME KINASE SUBSTRATE 2 [Source:UniProtKB/Swiss-Prot;Acc:Q9M9T4]
AT5G06710	4.56779	11.107	-1.28207	0.000696955	0.00806682	TRUE	HAT14	Homeobox-leucine zipper protein HAT14 [Source:UniProtKB/Swiss-Prot;Acc:P46665]
AT5G20700	100.812	191.873	-0.928497	0.000701676	0.00811424	TRUE	AT5G20700	At5g20700 [Source:UniProtKB/TrEMBL;Acc:Q8GYX2]
AT1G09630	44.8321	20.1275	1.15535	0.000704473	0.00814237	TRUE	RABA2A	Ras-related protein RABA2a [Source:UniProtKB/Swiss-Prot;Acc:O04486]
AT3G05660	1.64146	3.78278	-1.20493	0.000713106	0.00823787	TRUE	AtRLP33	Receptor-like protein 33 [Source:UniProtKB/Swiss-Prot;Acc:F4J8G2]
AT5G01040	0.787287	0.189638	2.05791	0.000716691	0.008275	TRUE	LAC8	Laccase-8 [Source:UniProtKB/Swiss-Prot;Acc:Q9LFD2]
AT2G26310	3.37982	1.01769	1.73132	0.000719498	0.00829969	TRUE	FAP2	FAP2 [Source:UniProtKB/TrEMBL;Acc:A0A178VYJ7]
AT5G64750	0.933402	0.191743	2.28806	0.000719575	0.00829969	TRUE	2001-04-01	Ethylene-responsive transcription factor ABR1 [Source:UniProtKB/Swiss-Prot;Acc:Q9FGF8]
AT1G30260	13.2163	25.2962	-0.936802	0.000727619	0.00838814	TRUE	AT1G30260	At1g30260/F12P21_9 [Source:UniProtKB/TrEMBL;Acc:Q9C754]
AT3G57770	0.479595	1.51729	-1.66192	0.00073085	0.00842103	TRUE	AT3G57770	Protein kinase superfamily protein [Source:UniProtKB/TrEMBL;Acc:F4J3H7]
AT2G25737	13.814	5.89188	1.22921	0.000735401	0.00846908	TRUE	AT2G25737	Sulfite exporter TauE/SafE family protein 3 [Source:UniProtKB/Swiss-Prot;Acc:Q8L7A0]
AT1G53750	148.762	70.8615	1.06992	0.000736874	0.00847729	TRUE	RPT1A	RPT1A [Source:UniProtKB/TrEMBL;Acc:A0A178W3N8]
AT3G16530	34.3271	16.194	1.08397	0.000736687	0.00847729	TRUE	AT3G16530	Lectin-like protein At3g16530 [Source:UniProtKB/Swiss-Prot;Acc:Q9LK72]
AT3G50900	13.0494	5.76308	1.179	0.000737448	0.00847951	TRUE	AT3G50900	At3g50900 [Source:UniProtKB/TrEMBL;Acc:Q9SVK9]
AT5G43150	23.9199	53.6721	-1.16606	0.000739311	0.00849654	TRUE	AT5G43150	At5g43150 [Source:UniProtKB/TrEMBL;Acc:Q9FMG8]
AT1G51805	34.7775	71.9546	-1.04895	0.000740525	0.00849736	TRUE	AT1G51805	Leucine-rich repeat protein kinase family protein [Source:UniProtKB/TrEMBL;Acc:F4IB63]
AT2G31040	47.9958	102.602	-1.0961	0.000739953	0.00849736	TRUE	CGL160	Protein CONSERVED ONLY IN THE GREEN LINEAGE 160, chloroplastic [Source:UniProtKB/Swiss-Prot;Acc:O82279]
AT4G33490	10.151	26.312	-1.37419	0.000740265	0.00849736	TRUE	AT4G33490	Eukaryotic aspartyl protease family protein [Source:UniProtKB/TrEMBL;Acc:Q8LCW1]
AT4G36790	25.8525	11.8788	1.1219	0.000743669	0.00852904	TRUE	AT4G36790	Major facilitator superfamily protein [Source:UniProtKB/TrEMBL;Acc:O23203]
ATCG00490	7.66386	15.6548	-1.03025	0.000744811	0.00853774	TRUE	RBCL	Ribulose bisphosphate carboxylase large chain [Source:UniProtKB/Swiss-Prot;Acc:O03042]
AT3G56080	8.17934	19.7146	-1.2693	0.000746059	0.00854326	TRUE	AT3G56080	Probable methyltransferase PMT22 [Source:UniProtKB/Swiss-Prot;Acc:Q9LYN3]
AT5G63790	81.4158	36.7734	1.14661	0.00074576	0.00854326	TRUE	ANAC102	NAC domain containing protein 102 [Source:TAIR;Acc:AT5G63790]
AT3G50910	16.7159	7.00561	1.25451	0.00074809	0.00856212	TRUE	AT3G50910	AT3g50910/F18B3_190 [Source:UniProtKB/TrEMBL;Acc:Q94BX2]
AT2G27320	0.640325	0.0408444	3.97157	0.000748731	0.00856505	TRUE	AT2G27320	NEP-interacting protein, putative (DUF239) [Source:UniProtKB/TrEMBL;Acc:Q5BPS8]
AT1G07280	36.6889	84.3813	-1.2016	0.000749929	0.00857356	TRUE	AT1G07280	At1g07280/F22G5_32 [Source:UniProtKB/TrEMBL;Acc:Q8VZC8]
AT2G33130	1.15567	0.0769155	3.9103	0.000751014	0.00857356	TRUE	RALFL18	Protein RALF-like 18 [Source:UniProtKB/Swiss-Prot;Acc:O49320]
AT5G07180	5.11278	2.23499	1.19339	0.000750624	0.00857356	TRUE	ERL2	LRR receptor-like serine/threonine-protein kinase ERL2 [Source:UniProtKB/Swiss-Prot;Acc:Q6XAT2]
AT5G49665	6.70059	2.78617	1.2657	0.000750675	0.00857356	TRUE	WAV3	E3 ubiquitin-protein ligase WAV3 [Source:UniProtKB/Swiss-Prot;Acc:Q9LTA6]
AT5G35110	0.767956	0.0587513	3.70934	0.00075481	0.00861249	TRUE	AT5G35110	Gb [Source:UniProtKB/TrEMBL;Acc:Q9FYR1]
AT5G62520	3.83803	1.43866	1.41771	0.000756507	0.00862743	TRUE	SRO5	Probable inactive poly [ADP-ribose] polymerase SRO5 [Source:UniProtKB/Swiss-Prot;Acc:Q9FJJ3]
AT2G17120	44.4147	20.7684	1.0966	0.00075723	0.00863126	TRUE	LYM2	LysM domain-containing GPI-anchored protein 2 [Source:UniProtKB/Swiss-Prot;Acc:O23006]
AT1G10550	0.859175	2.58253	-1.58796	0.000759047	0.00864313	TRUE	XTH33	Probable xyloglucan endotransglucosylase/hydrolase protein 33 [Source:UniProtKB/Swiss-Prot;Acc:Q8LC45]
AT1G26730	6.64625	2.84217	1.22524	0.000758746	0.00864313	TRUE	PHO1-H7	Phosphate transporter PHO1 homolog 7 [Source:UniProtKB/Swiss-Prot;Acc:Q6R8G3]
AT1G26230	3.55103	8.37809	-1.23856	0.000759957	0.00864907	TRUE	CPN60B4	Cpn60beta4 [Source:UniProtKB/TrEMBL;Acc:A0A178WH16]
AT3G15115	2.04171	4.72146	-1.21016	0.000761007	0.0086566	TRUE	AT3G15115	Serine/arginine repetitive matrix protein [Source:UniProtKB/TrEMBL;Acc:Q9LIM3]
AT5G22390	12.3395	31.4835	-1.35142	0.000763281	0.00867803	TRUE	AT5G22390	FANTASTIC four-like protein (DUF3049) [Source:UniProtKB/TrEMBL;Acc:Q9FMR2]
AT2G18480	0.224957	0.872501	-1.95619	0.000766246	0.0087073	TRUE	PLT3	Probable polyol transporter 3 [Source:UniProtKB/Swiss-Prot;Acc:Q9ZNS0]
AT2G42975	9.2953	22.6076	-1.2823	0.000769059	0.00873037	TRUE	AT2G42975	Myosin-G heavy chain-like protein [Source:UniProtKB/TrEMBL;Acc:Q8RXT7]
AT4G13180	20.0534	8.29613	1.27313	0.000768758	0.00873037	TRUE	AT4G13180	AT4g13180/F17N18_70 [Source:UniProtKB/TrEMBL;Acc:Q9SVQ9]
AT5G04980	10.2575	4.39769	1.22168	0.00077153	0.00875396	TRUE	IP5P10	Type I inositol polyphosphate 5-phosphatase 10 [Source:UniProtKB/Swiss-Prot;Acc:A8MR21]
AT1G12420	10.2059	3.98547	1.35622	0.000774304	0.00878097	TRUE	ACR8	ACT domain-containing protein ACR8 [Source:UniProtKB/Swiss-Prot;Acc:Q9LNA5]
AT4G39780	25.1192	9.67832	1.37582	0.000776464	0.00880098	TRUE	ERF060	Ethylene-responsive transcription factor ERF060 [Source:UniProtKB/Swiss-Prot;Acc:O65665]
AT1G25370	12.3307	5.42338	1.18476	0.000777864	0.00881237	TRUE	AT1G25370	Putative uncharacterized protein [Source:UniProtKB/TrEMBL;Acc:Q8LFI6]
AT3G03430	1.48726	0.169375	3.12616	0.000778787	0.00881834	TRUE	CML28	Probable calcium-binding protein CML28 [Source:UniProtKB/Swiss-Prot;Acc:Q9SRP7]
AT5G50740	10.8438	21.9693	-1.01878	0.000780492	0.00883316	TRUE	AT5G50740	Heavy metal transport/detoxification superfamily protein [Source:UniProtKB/TrEMBL;Acc:B3H4U8]
AT1G48540	9.45401	19.0025	-1.00726	0.000783503	0.00886273	TRUE	AT1G48540	Outer arm dynein light chain 1 protein [Source:UniProtKB/TrEMBL;Acc:F4HYH4]
AT1G08763	2.77909	0.189072	3.87861	0.000786271	0.00888052	TRUE	AT1G08763	-
AT1G73830	8.21781	16.0683	-0.967478	0.000785497	0.00888052	TRUE	BEE3	Transcription factor BEE 3 [Source:UniProtKB/Swiss-Prot;Acc:Q8GWK7]
AT5G47370	16.2734	40.0383	-1.29893	0.000786051	0.00888052	TRUE	HAT2	Homeobox-leucine zipper protein HAT2 [Source:UniProtKB/Swiss-Prot;Acc:P46601]
AT1G75460	52.6781	122.601	-1.21871	0.000787278	0.00888739	TRUE	AT1G75460	ATP-dependent protease La (LON) domain protein [Source:UniProtKB/TrEMBL;Acc:Q9FWT4]
AT1G59840	4.72105	9.8141	-1.05603	0.000790305	0.00891704	TRUE	CCB4	Protein COFACTOR ASSEMBLY OF COMPLEX C SUBUNIT B CCB4, chloroplastic [Source:UniProtKB/Swiss-Prot;Acc:Q6NQK9]
AT1G78670	25.7189	51.484	-1.00136	0.000793643	0.00895017	TRUE	GGH3	Probable gamma-glutamyl hydrolase 3 [Source:UniProtKB/Swiss-Prot;Acc:Q9ZV85]
AT5G25180	0.477526	0.0332236	3.84631	0.000794651	0.00895701	TRUE	CYP71B14	Cytochrome P450 71B14 [Source:UniProtKB/Swiss-Prot;Acc:P58051]
AT5G54990	1.05414	0.0717171	3.87861	0.000796345	0.00897157	TRUE	AT5G54990	RING/U-box superfamily protein [Source:UniProtKB/TrEMBL;Acc:Q9FFT1]
AT4G34200	65.2004	30.6765	1.08772	0.000800134	0.00900969	TRUE	PGDH1	D-3-phosphoglycerate dehydrogenase [Source:UniProtKB/TrEMBL;Acc:A0A178UWV4]
AT2G36390	21.9765	46.1471	-1.07031	0.00081127	0.00913047	TRUE	SBE2.1	SBE2.1 [Source:UniProtKB/TrEMBL;Acc:A0A178VXI8]
AT5G13410	23.8149	46.6974	-0.971549	0.000812497	0.00913967	TRUE	FKBP19	Peptidyl-prolyl cis-trans isomerase FKBP19, chloroplastic [Source:UniProtKB/Swiss-Prot;Acc:Q9LYR5]
AT5G61620	0.722401	0.0514291	3.81317	0.000813033	0.00914108	TRUE	AT5G61620	Probable transcription factor At5g61620 [Source:UniProtKB/Swiss-Prot;Acc:Q9FKF9]
AT5G49740	32.6737	70.8329	-1.11631	0.000817349	0.00918497	TRUE	FRO7	Ferric reduction oxidase 7, chloroplastic [Source:UniProtKB/Swiss-Prot;Acc:Q3KTM0]
AT3G12740	65.1327	30.4037	1.09914	0.00081887	0.00919743	TRUE	ALIS1	ALA-interacting subunit 1 [Source:UniProtKB/Swiss-Prot;Acc:Q9LTW0]
AT3G13070	37.944	16.4171	1.20864	0.000822775	0.00923663	TRUE	CBSDUFCH1	Putative DUF21 domain-containing protein At3g13070, chloroplastic [Source:UniProtKB/Swiss-Prot;Acc:Q9LK65]
AT5G04140	100.193	236.258	-1.23758	0.000823549	0.00924067	TRUE	GLU1	glutamate synthase 1 [Source:TAIR;Acc:AT5G04140]
AT4G21760	1.35811	4.40121	-1.69678	0.000830213	0.00930607	TRUE	BGLU47	beta-glucosidase 47 [Source:TAIR;Acc:AT4G21760]
AT5G64230	11.326	4.50236	1.33064	0.000829963	0.00930607	TRUE	AT5G64230	unknown protein; FUNCTIONS IN: molecular_function unknown; INVOLVED IN: biological_process unknown; LOCATED IN: endomembrane system; EXPRESSED IN: 9 plant structures; EXPRESSED DURING: 4 anthesis, petal differentiation and expansion stage; BEST Arab /.../s thaliana protein match is: unknown protein (TAIR:AT3G19920.1); Has 35333 Blast hits to 34131 proteins in 2444 species: Archae - 798; Bacteria - 22429; Metazoa - 974; Fungi - 991; Plants - 531; Viruses - 0; Other Eukaryotes - 9610 (source: NCBI BLink). [Source:TAIR;Acc:AT5G64230]
AT3G02800	5.33782	1.86517	1.51664	0.000830653	0.00930633	TRUE	DSP3	Tyrosine-protein phosphatase DSP3 [Source:UniProtKB/Swiss-Prot;Acc:Q681Z2]
AT1G65820	213.035	96.0349	1.14944	0.000834725	0.00934724	TRUE	AT1G65820	Microsomal glutathione s-transferase [Source:UniProtKB/TrEMBL;Acc:F4IBL0]
AT3G23630	0.907966	0.220727	2.04171	0.000837846	0.00937748	TRUE	IPT7	Adenylate isopentenyltransferase 7, mitochondrial [Source:UniProtKB/Swiss-Prot;Acc:Q94ID1]
AT1G64760	20.3938	9.45921	1.10832	0.000842452	0.00942429	TRUE	AT1G64760	Glucan endo-1,3-beta-glucosidase 8 [Source:UniProtKB/Swiss-Prot;Acc:Q6NKW9]
AT1G75580	4.02145	1.57804	1.35015	0.000846502	0.00946485	TRUE	AT1G75580	At1g75580 [Source:UniProtKB/TrEMBL;Acc:Q9LR00]
AT1G27690	14.002	6.22188	1.1699	0.0008515	0.00951119	TRUE	AT1G27690	Lipase, putative (DUF620) [Source:UniProtKB/TrEMBL;Acc:Q8RWY0]
AT4G32870	14.8966	5.64625	1.39938	0.000851117	0.00951119	TRUE	AT4G32870	At4g32870 [Source:UniProtKB/TrEMBL;Acc:Q9M073]
AT5G52280	5.4625	10.2754	-0.911668	0.000853692	0.00953089	TRUE	AT5G52280	At5g52280 [Source:UniProtKB/TrEMBL;Acc:Q9FHD1]
AT1G06980	2.03042	5.21793	-1.36227	0.000864576	0.00964758	TRUE	AT1G06980	6,7-dimethyl-8-ribityllumazine synthase [Source:UniProtKB/TrEMBL;Acc:Q9LMJ2]
AT1G05960	33.5589	14.5543	1.20522	0.000866745	0.0096621	TRUE	AT1G05960	ARM repeat superfamily protein [Source:UniProtKB/TrEMBL;Acc:F4IAF6]
AT5G54160	164.875	78.3489	1.07338	0.000866486	0.0096621	TRUE	OMT1	Flavone 3'-O-methyltransferase 1 [Source:UniProtKB/Swiss-Prot;Acc:Q9FK25]
AT3G57270	1.05408	0.234797	2.17435	0.000869365	0.00968647	TRUE	BG1	Probable glucan endo-1,3-beta-glucosidase BG1 [Source:UniProtKB/Swiss-Prot;Acc:Q9M2M0]
AT1G10657	12.6592	27.8389	-1.13707	0.000869982	0.0096885	TRUE	AT1G10657	Transmembrane protein [Source:UniProtKB/TrEMBL;Acc:Q0WR17]
AT2G17220	42.3662	18.391	1.20388	0.000871159	0.00969675	TRUE	PIX13	Probable serine/threonine-protein kinase PIX13 [Source:UniProtKB/Swiss-Prot;Acc:Q9SII6]
AT3G60260	17.8101	8.38557	1.08654	0.000873312	0.00971587	TRUE	AT3G60260	ELMO/CED-12 family protein [Source:UniProtKB/TrEMBL;Acc:Q8VZ78]
AT5G09430	0.908815	0.115344	2.97505	0.000876108	0.00974212	TRUE	AT5G09430	Alpha/beta-Hydrolases superfamily protein [Source:UniProtKB/TrEMBL;Acc:Q4PSG2]
AT2G01180	28.6469	14.6664	0.966014	0.000881637	0.00979871	TRUE	ATPAP1	phosphatidic acid phosphatase 1 [Source:TAIR;Acc:AT2G01180]
AT3G57680	2.01599	4.90332	-1.28282	0.000882108	0.00979905	TRUE	CTPA3	Carboxyl-terminal-processing peptidase 3, chloroplastic [Source:UniProtKB/Swiss-Prot;Acc:F4J3G5]
AT1G18265	2.19523	5.84102	-1.41216	0.00088369	0.00981174	TRUE	AT1G18265	Protein FLOURY 1-like [Source:UniProtKB/Swiss-Prot;Acc:Q9LM24]
AT2G02020	2.01599	4.55905	-1.17771	0.000888225	0.00985717	TRUE	NPF8.4	Protein NRT1/ PTR FAMILY 8.4 [Source:UniProtKB/Swiss-Prot;Acc:Q84WG0]
AT5G41900	1.87143	4.33953	-1.21388	0.00088932	0.00986442	TRUE	BDG2	Probable lysophospholipase BODYGUARD 2 [Source:UniProtKB/Swiss-Prot;Acc:Q9FJ24]
AT5G48480	27.4818	12.2445	1.16624	0.000891382	0.00988236	TRUE	AT5G48480	Uncharacterized protein At5g48480 [Source:UniProtKB/Swiss-Prot;Acc:Q9LV66]
AT1G04180	0.16519	0.824279	-2.31866	0.000893514	0.00989616	TRUE	YUC9	Flavin-containing monooxygenase [Source:UniProtKB/TrEMBL;Acc:A0A178WB22]
AT1G28760	4.06103	1.41898	1.5167	0.000893122	0.00989616	TRUE	AT1G28760	F1K23.6 [Source:UniProtKB/TrEMBL;Acc:Q9SHQ6]
AT5G22620	17.0583	35.4376	-1.05487	0.0008944	0.00990105	TRUE	AT5G22620	Probable 2-carboxy-D-arabinitol-1-phosphatase [Source:UniProtKB/Swiss-Prot;Acc:Q9FNJ9]
AT5G02865	0.403152	1.96203	-2.28458	0.000895446	0.00990771	TRUE	AT5G02865	-
AT5G14490	0.545411	0.0417294	3.70921	0.000897256	0.0099228	TRUE	anac085	NAC domain containing protein 85 [Source:TAIR;Acc:AT5G14490]
AT1G72330	15.3595	6.57237	1.22435	0.000897741	0.00992324	TRUE	ALAAT2	alanine aminotransferase 2 [Source:TAIR;Acc:AT1G72330]
AT4G14950	19.4317	8.61049	1.17406	0.000899019	0.00993244	TRUE	KMS1	Vacuole membrane protein KMS1 [Source:UniProtKB/Swiss-Prot;Acc:Q5XF36]
AT1G80290	11.004	4.90467	1.16559	0.000903199	0.00996381	TRUE	AT1G80290	Nucleotide-diphospho-sugar transferases superfamily protein [Source:TAIR;Acc:AT1G80290]
AT3G19150	17.13	7.16567	1.25714	0.000903061	0.00996381	TRUE	KRP6	Cyclin-dependent kinase inhibitor [Source:UniProtKB/TrEMBL;Acc:A6QRA0]
AT5G42650	67.5196	150.137	-1.15292	0.000902599	0.00996381	TRUE	CYP74A	Allene oxide synthase, chloroplastic [Source:UniProtKB/Swiss-Prot;Acc:Q96242]
AT5G40880	8.3452	3.35893	1.31254	0.000905791	0.00998745	TRUE	ZFWD3	Uncharacterized protein At5g40880 (Fragment) [Source:UniProtKB/TrEMBL;Acc:C0SVR8]
AT2G31390	26.7755	12.2966	1.12252	0.000906619	0.00999164	TRUE	AT2G31390	Probable fructokinase-1 [Source:UniProtKB/Swiss-Prot;Acc:Q9SID0]
AT5G45110	38.0689	17.0915	1.15534	0.000907708	0.00999869	TRUE	NPR3	NPR3 [Source:UniProtKB/TrEMBL;Acc:A0A178UGU4]
AT1G21050	5.93404	11.5664	-0.963132	0.000908815	0.0100059	TRUE	AT1G21050	Protein of unknown function, DUF617 [Source:TAIR;Acc:AT1G21050]
AT2G16750	2.8572	6.09033	-1.09232	0.00090926	0.0100059	TRUE	AT2G16750	At2g16750 [Source:UniProtKB/TrEMBL;Acc:B5X4Z9]
AT1G54730	6.90144	13.5207	-0.970395	0.000911127	0.0100215	TRUE	AT1G54730	Sugar transporter ERD6-like 5 [Source:UniProtKB/Swiss-Prot;Acc:Q3ECP7]
AT1G09310	568.46	1113	-0.96933	0.000912583	0.0100326	TRUE	AT1G09310	T31J12.3 protein [Source:UniProtKB/TrEMBL;Acc:Q9ZPZ4]
AT2G44210	44.7954	84.8434	-0.92148	0.00091699	0.010076	TRUE	AT2G44210	AT2G44210 protein [Source:UniProtKB/TrEMBL;Acc:B9DGK6]
AT2G02870	27.6974	13.205	1.06858	0.000922504	0.0101316	TRUE	SKIP11	F-box/kelch-repeat protein SKIP11 [Source:UniProtKB/Swiss-Prot;Acc:Q8L736]
AT1G18710	2.02512	5.27582	-1.3818	0.000926004	0.0101651	TRUE	AtMYB47	MYB transcription factor [Source:UniProtKB/TrEMBL;Acc:Q9M9U2]
AT1G71960	8.77051	3.95682	1.14777	0.000930517	0.010205	TRUE	ABCG25	ABC transporter G family member 25 [Source:UniProtKB/Swiss-Prot;Acc:Q84TH5]
AT3G55330	47.8728	96.0539	-1.00467	0.000930554	0.010205	TRUE	PPL1	PPL1 [Source:UniProtKB/TrEMBL;Acc:A0A178VEI8]
AT1G26200	1.63712	0.553416	1.56242	0.000931562	0.010211	TRUE	AT1G26200	TRAM, LAG1 and CLN8 (TLC) lipid-sensing domain containing protein [Source:TAIR;Acc:AT1G26200]
AT3G16000	40.1487	74.2239	-0.886547	0.000934245	0.0102354	TRUE	MFP1	MAR-binding filament-like protein 1 [Source:UniProtKB/Swiss-Prot;Acc:Q9LW85]
AT3G12040	16.4779	6.99227	1.23668	0.000938846	0.0102757	TRUE	MAG	DNA-3-methyladenine glycosylase [Source:UniProtKB/Swiss-Prot;Acc:Q39147]
AT5G42020	97.4963	44.988	1.11579	0.000938443	0.0102757	TRUE	BIP	Heat shock protein 70 (Hsp 70) family protein [Source:TAIR;Acc:AT5G42020]
AT4G01060	1.65873	4.91165	-1.56693	0.000940386	0.0102875	TRUE	ETC3	CAPRICE-like MYB3 [Source:TAIR;Acc:AT4G01060]
AT2G21370	12.8857	28.5656	-1.14862	0.000942637	0.010307	TRUE	XK-1	D-ribulose kinase [Source:UniProtKB/Swiss-Prot;Acc:Q8L794]
AT1G70430	1.21262	2.9317	-1.27368	0.000945465	0.0103287	TRUE	AT1G70430	Protein kinase superfamily protein [Source:TAIR;Acc:AT1G70430]
AT2G26650	5.27065	2.17956	1.2737	0.000945548	0.0103287	TRUE	AKT1	Potassium channel AKT1 [Source:UniProtKB/Swiss-Prot;Acc:Q38998]
AT2G22990	118.397	234.407	-0.985385	0.000947303	0.0103378	TRUE	SNG1	sinapoylglucose 1 [Source:TAIR;Acc:AT2G22990]
AT4G14430	47.5597	23.3056	1.02898	0.000947055	0.0103378	TRUE	ECI2	PEC12 [Source:UniProtKB/TrEMBL;Acc:A0A178UV55]
AT5G45840	2.9833	6.96099	-1.2226	0.000949006	0.0103513	TRUE	AT5G45840	-
AT1G26761	11.7262	25.951	-1.14611	0.000950652	0.0103641	TRUE	AT1G26761	Arabinanase/levansucrase/invertase [Source:UniProtKB/TrEMBL;Acc:Q93ZE3]
AT5G40000	0.381868	0.030748	3.63549	0.000957955	0.0104387	TRUE	AT5G40000	AAA-ATPase At5g40000 [Source:UniProtKB/Swiss-Prot;Acc:F4KFX5]
AT4G06744	2.36947	0.944098	1.32692	0.000959846	0.0104542	TRUE	AT4G06744	Uncharacterized protein At4g06744 [Source:UniProtKB/Swiss-Prot;Acc:Q8W3M4]
AT5G01520	15.7292	34.25	-1.12276	0.000961664	0.0104688	TRUE	AIRP2	AtAIRP2 [Source:UniProtKB/TrEMBL;Acc:A0A178U9T4]
AT4G07395	0.261054	1.64866	-2.66059	0.000962785	0.0104759	TRUE	AT4G07395	-
AT2G40840	44.3431	97.6163	-1.13842	0.000963472	0.0104783	TRUE	DPE2	4-alpha-glucanotransferase DPE2 [Source:UniProtKB/Swiss-Prot;Acc:Q8RXD9]
AT3G28070	8.78769	19.582	-1.1561	0.000969447	0.0105381	TRUE	AT3G28070	WAT1-related protein At3g28070 [Source:UniProtKB/Swiss-Prot;Acc:Q8VYZ7]
AT2G15970	279.544	655.13	-1.22871	0.000970707	0.0105415	TRUE	COR413PM1	WCOR413-like protein [Source:UniProtKB/TrEMBL;Acc:A0A178VY40]
AT5G42150	14.4369	6.08778	1.2458	0.000970266	0.0105415	TRUE	AT5G42150	Glutathione S-transferase family protein [Source:UniProtKB/TrEMBL;Acc:Q9FHX0]
AT4G02330	17.8876	8.9787	0.994489	0.000980295	0.0106405	TRUE	PME41	Probable pectinesterase/pectinesterase inhibitor 41 [Source:UniProtKB/Swiss-Prot;Acc:Q8RXK7]
AT5G37490	0.433907	0.0498876	3.11372	0.00098166	0.0106501	TRUE	PUB21	U-box domain-containing protein 21 [Source:UniProtKB/Swiss-Prot;Acc:Q5PNY6]
AT1G17970	8.05335	19.6408	-1.2863	0.000985685	0.0106886	TRUE	AT1G17970	At1g17970/F2H15_16 [Source:UniProtKB/TrEMBL;Acc:Q944L9]
AT2G22190	6.71745	17.7538	-1.40229	0.000988132	0.0107099	TRUE	TPPE	Probable trehalose-phosphate phosphatase E [Source:UniProtKB/Swiss-Prot;Acc:Q67X99]
AT2G29970	13.1187	26.5195	-1.01548	0.000990435	0.0107246	TRUE	SMXL7	Protein SMAX1-LIKE 7 [Source:UniProtKB/Swiss-Prot;Acc:O80875]
AT5G26570	22.7488	47.1143	-1.05041	0.000990453	0.0107246	TRUE	GWD3	Phosphoglucan, water dikinase, chloroplastic [Source:UniProtKB/Swiss-Prot;Acc:Q6ZY51]
AT3G01730	1.43641	0.158008	3.17775	0.000994065	0.0107481	TRUE	AT3G01730	F28J7.6 protein [Source:UniProtKB/TrEMBL;Acc:Q9S7S5]
AT5G10290	19.1834	7.91364	1.2773	0.000993993	0.0107481	TRUE	AT5G10290	Probable LRR receptor-like serine/threonine-protein kinase At5g10290 [Source:UniProtKB/Swiss-Prot;Acc:C0LGT1]
AT5G21100	12.6232	29.7651	-1.2376	0.000993106	0.0107481	TRUE	AT5G21100	Ascorbate oxidase-like protein [Source:UniProtKB/TrEMBL;Acc:Q8LPL3]
AT3G47430	8.79865	18.4464	-1.06814	0.000995346	0.0107567	TRUE	PEX11B	Peroxisomal membrane protein 11B [Source:UniProtKB/Swiss-Prot;Acc:Q9STY0]
AT4G32940	199.253	415.258	-1.05941	0.000999192	0.010793	TRUE	GAMMA-VPE	GAMMAVPE [Source:UniProtKB/TrEMBL;Acc:A0A178UU68]
AT1G28130	4.55087	1.98502	1.19688	0.00100294	0.0108283	TRUE	GH3.17	GH3.17 [Source:UniProtKB/TrEMBL;Acc:A0A178WH43]
AT5G61370	2.41227	0.902118	1.417	0.00100507	0.010846	TRUE	AT5G61370	Pentatricopeptide repeat-containing protein At5g61370, mitochondrial [Source:UniProtKB/Swiss-Prot;Acc:Q9FLJ6]
AT5G22380	8.52376	3.68037	1.21291	0.00100726	0.0108644	TRUE	NAC090	NAC-domain protein-like [Source:UniProtKB/TrEMBL;Acc:Q680R1]
AT1G58520	5.45726	12.1293	-1.15236	0.0010101	0.0108898	TRUE	RXW8	CSC1-like protein RXW8 [Source:UniProtKB/Swiss-Prot;Acc:F4IBD7]
AT1G04240	8.14903	23.2543	-1.51289	0.00101311	0.0109116	TRUE	SHY2	AUX/IAA transcriptional regulator family protein [Source:TAIR;Acc:AT1G04240]
AT5G45130	98.8862	46.4464	1.09018	0.00101265	0.0109116	TRUE	ATRAB5A	RAB homolog 1 [Source:TAIR;Acc:AT5G45130]
AT3G51150	5.10807	10.102	-0.983873	0.00101996	0.01098	TRUE	KIN7G	Kinesin-like protein KIN-7G [Source:UniProtKB/Swiss-Prot;Acc:F4J394]
ATCG00630	13.8518	31.6689	-1.19308	0.001021	0.010986	TRUE	PSAJ	Photosystem I reaction center subunit IX [Source:UniProtKB/TrEMBL;Acc:A0A1B1W4W1]
AT1G76390	1.60463	0.602331	1.41285	0.00102231	0.0109947	TRUE	PUB43	U-box domain-containing protein 43 [Source:UniProtKB/Swiss-Prot;Acc:Q9SFX2]
AT1G21250	123.283	55.7912	1.14385	0.00102911	0.0110626	TRUE	WAK1	Wall-associated receptor kinase 1 [Source:UniProtKB/Swiss-Prot;Acc:Q39191]
AT3G48310	29.8374	13.1376	1.18342	0.00103855	0.0111587	TRUE	CYP71A22	Cytochrome P450 71A22 [Source:UniProtKB/Swiss-Prot;Acc:Q9STL1]
AT4G15450	13.6302	27.831	-1.03001	0.00104053	0.0111746	TRUE	AT4G15450	At4g15450 [Source:UniProtKB/TrEMBL;Acc:Q8GY71]
AT5G47740	0.860114	0.0864042	3.31972	0.00104403	0.0112068	TRUE	AT5G47740	Adenine nucleotide alpha hydrolases-like superfamily protein [Source:UniProtKB/TrEMBL;Acc:F4JYN2]
AT1G31550	39.3423	17.9687	1.13047	0.0010464	0.0112267	TRUE	AT1G31550	GDSL esterase/lipase At1g31550 [Source:UniProtKB/Swiss-Prot;Acc:Q9C857]
AT2G45830	0.511296	1.57032	-1.6198	0.00104847	0.0112436	TRUE	DTA2	Downstream target of AGL15 2 [Source:UniProtKB/TrEMBL;Acc:F4IH50]
AT4G12830	6.57822	17.4769	-1.4098	0.00105013	0.011256	TRUE	AT4G12830	AT4g12830/T20K18_180 [Source:UniProtKB/TrEMBL;Acc:Q93ZN4]
AT1G44350	12.6853	6.5116	0.961888	0.0010507	0.0112566	TRUE	ILL6	IAA-amino acid hydrolase [Source:UniProtKB/TrEMBL;Acc:Q0WNN8]
AT4G27430	15.1323	30.6864	-1.02001	0.00105375	0.0112839	TRUE	CIP7	COP1-interacting protein 7 [Source:UniProtKB/Swiss-Prot;Acc:O80386]
AT2G34140	1.16398	0.266512	2.12075	0.00105669	0.0113099	TRUE	CDF4	Cyclic dof factor 4 [Source:UniProtKB/Swiss-Prot;Acc:O22967]
AT5G46080	10.9049	3.95742	1.4624	0.00105982	0.011338	TRUE	AT5G46080	Protein kinase superfamily protein [Source:UniProtKB/TrEMBL;Acc:Q9FNL4]
AT1G26665	41.0243	19.0292	1.10813	0.00106206	0.0113565	TRUE	AT1G26665	Mediator complex, subunit Med10 [Source:TAIR;Acc:AT1G26665]
AT2G17760	36.2887	15.7789	1.20146	0.00106712	0.0114051	TRUE	APF1	Aspartyl protease family protein 1 [Source:UniProtKB/Swiss-Prot;Acc:Q8VYV9]
AT1G75250	2.70065	7.05611	-1.38615	0.00107018	0.0114269	TRUE	ATRL6	RAD-like 6 [Source:TAIR;Acc:AT1G75250]
ATCG00470	5.88247	13.7845	-1.22933	0.00106994	0.0114269	TRUE	ATPE	ATP synthase epsilon chain, chloroplastic [Source:UniProtKB/Swiss-Prot;Acc:P09468]
AT2G18050	12.5775	24.5692	-0.966303	0.00107104	0.0114306	TRUE	HIS1-3	HIS1-3 [Source:UniProtKB/TrEMBL;Acc:A0A178VX64]
AT5G61250	11.8974	4.80495	1.30791	0.00107218	0.0114373	TRUE	AtGUS1	GUS1 [Source:UniProtKB/TrEMBL;Acc:A0A178UBZ8]
AT2G17130	38.5929	18.8232	1.0357	0.00107415	0.0114528	TRUE	IDH2	Isocitrate dehydrogenase [NAD] regulatory subunit 2, mitochondrial [Source:UniProtKB/Swiss-Prot;Acc:P93032]
AT3G50750	16.9351	37.2132	-1.13588	0.00107521	0.0114586	TRUE	BEH1	BEH1 [Source:UniProtKB/TrEMBL;Acc:A0A178VA20]
AT1G73620	4.87434	2.13492	1.19136	0.00108047	0.0115092	TRUE	AT1G73620	Pathogenesis-related thaumatin superfamily protein [Source:UniProtKB/TrEMBL;Acc:Q9C9U9]
AT1G14780	0.787377	0.22484	1.80504	0.00108916	0.0115777	TRUE	AT1G14780	MACPF domain-containing protein At1g14780 [Source:UniProtKB/Swiss-Prot;Acc:Q8L612]
AT1G29460	6.23946	18.9997	-1.60659	0.0010895	0.0115777	TRUE	AT1G29460	SAUR-like auxin-responsive protein family [Source:TAIR;Acc:AT1G29460]
AT3G21560	15.1405	6.63059	1.19099	0.00108789	0.0115777	TRUE	UGT84A2	UDP-glycosyltransferase 84A2 [Source:UniProtKB/Swiss-Prot;Acc:Q9LVF0]
AT4G33050	105.566	49.5875	1.0901	0.00108813	0.0115777	TRUE	EDA39	calmodulin-binding family protein [Source:TAIR;Acc:AT4G33050]
AT5G20110	8.42947	17.308	-1.03809	0.0010886	0.0115777	TRUE	AT5G20110	At5g20110 [Source:UniProtKB/TrEMBL;Acc:Q6NM36]
AT1G20100	94.4905	39.0278	1.27564	0.00109041	0.0115819	TRUE	AT1G20100	DNA ligase-like protein [Source:UniProtKB/TrEMBL;Acc:Q9LNT6]
AT1G02170	46.1528	21.9865	1.06973	0.00109351	0.0116093	TRUE	AMC1	MCP1b [Source:UniProtKB/TrEMBL;Acc:A0A178W8H4]
AT3G58120	15.8962	31.7103	-0.996314	0.00109579	0.0116279	TRUE	BZIP61	BZIP61 [Source:UniProtKB/TrEMBL;Acc:A0A178VLL5]
AT5G04190	3.82781	8.85657	-1.21047	0.00109854	0.0116516	TRUE	PKS4	Protein PHYTOCHROME KINASE SUBSTRATE 4 [Source:UniProtKB/Swiss-Prot;Acc:Q9FYE2]
AT2G39980	4.42639	10.3654	-1.22767	0.00110053	0.0116671	TRUE	AT2G39980	At2g39980/T28M21.14 [Source:UniProtKB/TrEMBL;Acc:O04201]
AT4G24690	245.24	115.673	1.08414	0.00110372	0.0116898	TRUE	NBR1	Protein NBR1 homolog [Source:UniProtKB/Swiss-Prot;Acc:Q9SB64]
AT5G18550	22.3381	10.2737	1.12046	0.00110354	0.0116898	TRUE	AT5G18550	Zinc finger CCCH domain-containing protein 58 [Source:UniProtKB/Swiss-Prot;Acc:Q6NPN3]
ATCG00540	1.53586	3.61422	-1.23467	0.00110631	0.0117117	TRUE	PETA	Cytochrome f [Source:UniProtKB/Swiss-Prot;Acc:P56771]
AT4G32190	13.2052	28.0316	-1.086	0.00110704	0.0117138	TRUE	AT4G32190	Myosin heavy chain-related protein [Source:UniProtKB/TrEMBL;Acc:Q8H1E5]
AT1G62225	1.30808	0.17551	2.90048	0.0011095	0.0117343	TRUE	AT1G62225	At1g62225 [Source:UniProtKB/TrEMBL;Acc:O04588]
AT5G39670	1.83442	0.446426	2.03689	0.00111501	0.011787	TRUE	CML46	Probable calcium-binding protein CML46 [Source:UniProtKB/Swiss-Prot;Acc:Q93Z27]
AT4G31650	7.13417	14.0828	-0.981245	0.00111619	0.0117938	TRUE	AT4G31650	Transcriptional factor B3 family protein [Source:TAIR;Acc:AT4G31650]
AT2G20780	24.5798	10.5615	1.21858	0.00112095	0.011833	TRUE	PLT4	Probable polyol transporter 4 [Source:UniProtKB/Swiss-Prot;Acc:Q0WUU6]
AT2G21385	23.442	44.0348	-0.909615	0.00112063	0.011833	TRUE	AT2G21385	Expressed protein [Source:UniProtKB/TrEMBL;Acc:Q94AU3]
AT2G15960	154.959	313.633	-1.0172	0.00112283	0.0118415	TRUE	AT2G15960	Expressed protein [Source:UniProtKB/TrEMBL;Acc:Q9XIM6]
AT3G25180	1.9226	0.786126	1.28985	0.00112236	0.0118415	TRUE	CYP82G1	Cytochrome P450 82G1 [Source:UniProtKB/Swiss-Prot;Acc:Q9LSF8]
AT3G47070	97.5194	204.415	-1.06775	0.00112692	0.0118791	TRUE	AT3G47070	Thylakoid soluble phosphoprotein [Source:UniProtKB/TrEMBL;Acc:Q9SD66]
AT4G28750	90.7456	211.322	-1.21955	0.00112952	0.0119008	TRUE	PSAE1	Photosystem I reaction center subunit IV A, chloroplastic [Source:UniProtKB/Swiss-Prot;Acc:Q9S831]
AT3G49650	2.16672	4.62984	-1.09568	0.00113097	0.0119105	TRUE	KIN8B	Kinesin-like protein KIN-8B [Source:UniProtKB/Swiss-Prot;Acc:Q9SCJ4]
AT1G49500	72.8198	142.29	-0.966449	0.00113531	0.0119505	TRUE	AT1G49500	At1g49500/F13F21_6 [Source:UniProtKB/TrEMBL;Acc:Q9XIB7]
AT4G29905	112.945	252.517	-1.16078	0.001136	0.0119521	TRUE	AT4G29905	Putative uncharacterized protein [Source:UniProtKB/TrEMBL;Acc:Q940I1]
AT5G17800	1.34285	0.266445	2.3339	0.00113711	0.0119582	TRUE	MYB56	Transcription factor MYB56 [Source:UniProtKB/Swiss-Prot;Acc:Q6R053]
AT2G21210	12.1572	24.4832	-1.01009	0.00113868	0.0119691	TRUE	AT2G21210	SAUR-like auxin-responsive protein family [Source:TAIR;Acc:AT2G21210]
AT3G15180	19.6928	8.39047	1.23065	0.00113927	0.0119696	TRUE	AT3G15180	ARM repeat superfamily protein [Source:UniProtKB/TrEMBL;Acc:F4IXH9]
AT2G05910	1.94798	0.56946	1.77426	0.0011416	0.0119884	TRUE	AT2G05910	Protein LURP-one-related 6 [Source:UniProtKB/Swiss-Prot;Acc:Q9ZUF7]
AT2G17060	0.269119	0.0551536	2.29137	0.00114454	0.0120136	TRUE	AT2G17060	Disease resistance protein (TIR-NBS-LRR class) family [Source:UniProtKB/TrEMBL;Acc:F4IMF2]
AT3G15356	70.4781	37.3111	0.917618	0.0011453	0.0120159	TRUE	LEC	Lectin-like protein LEC [Source:UniProtKB/Swiss-Prot;Acc:Q9LJR2]
AT1G15260	23.486	47.7147	-1.0227	0.00114781	0.0120367	TRUE	AT1G15260	LOW protein: ATP-dependent RNA helicase-like protein [Source:UniProtKB/TrEMBL;Acc:Q8VY60]
AT4G12450	0.192373	0.891315	-2.21335	0.00115105	0.0120649	TRUE	AT4G12450	At4g12450 [Source:UniProtKB/TrEMBL;Acc:Q9SU37]
AT4G13770	101.093	238.687	-1.23944	0.00115266	0.0120762	TRUE	CYP83A1	Cytochrome P450 83A1 [Source:UniProtKB/Swiss-Prot;Acc:P48421]
AT4G23600	43.7563	101.531	-1.21439	0.00116015	0.0121489	TRUE	CORI3	Cystine lyase CORI3 [Source:UniProtKB/Swiss-Prot;Acc:Q9SUR6]
AT1G53830	2.5277	1.04602	1.27307	0.00116167	0.0121529	TRUE	PME2	Pectinesterase 2 [Source:UniProtKB/Swiss-Prot;Acc:Q42534]
AT2G38780	5.13623	9.76697	-0.927331	0.00116131	0.0121529	TRUE	AT2G38780	unknown protein; FUNCTIONS IN: molecular_function unknown; INVOLVED IN: biological_process unknown; LOCATED IN: chloroplast; EXPRESSED IN: 21 plant structures; EXPRESSED DURING: 13 growth stages; Has 58 Blast hits to 58 proteins in 23 species: Archa /.../ Bacteria - 4; Metazoa - 1; Fungi - 0; Plants - 44; Viruses - 0; Other Eukaryotes - 9 (source: NCBI BLink). [Source:TAIR;Acc:AT2G38780]
AT5G59130	7.50772	19.54	-1.38006	0.00116217	0.0121529	TRUE	SBT4.11	Subtilisin-like protease SBT4.11 [Source:UniProtKB/Swiss-Prot;Acc:Q9FIG1]
AT1G13920	3.38724	8.13075	-1.26351	0.00116576	0.0121791	TRUE	AT1G13920	Remorin family protein [Source:TAIR;Acc:AT1G13920]
AT2G37060	8.82578	3.60398	1.29189	0.00116577	0.0121791	TRUE	NFYB8	Nuclear transcription factor Y subunit B-8 [Source:UniProtKB/Swiss-Prot;Acc:Q8VYK4]
AT1G74880	49.5454	115.524	-1.2214	0.00117315	0.0122504	TRUE	ndhO	NAD(P)H-quinone oxidoreductase subunit O, chloroplastic [Source:UniProtKB/Swiss-Prot;Acc:Q9S829]
AT1G70140	2.78195	1.06156	1.38919	0.00117726	0.0122876	TRUE	FH8	Formin-like protein 8 [Source:UniProtKB/Swiss-Prot;Acc:O04532]
AT4G28240	33.8478	66.6826	-0.978273	0.00118382	0.0123503	TRUE	AT4G28240	AT4g28240/F26K10_120 [Source:UniProtKB/TrEMBL;Acc:Q94A22]
AT1G14240	0.53178	0.0850807	2.63937	0.00118755	0.0123834	TRUE	APY3	Probable apyrase 3 [Source:UniProtKB/Swiss-Prot;Acc:Q9XI62]
AT1G53790	3.43396	1.20171	1.51398	0.00119018	0.012405	TRUE	AT1G53790	F-box and associated interaction domains-containing protein [Source:UniProtKB/TrEMBL;Acc:B3H7F2]
AT2G15020	3.9444	10.548	-1.41921	0.00119354	0.0124342	TRUE	AT2G15020	At2g15020 [Source:UniProtKB/TrEMBL;Acc:Q9ZUK9]
AT1G70980	16.6606	8.33922	0.99831	0.00119654	0.0124597	TRUE	SYNC3	Asparagine--tRNA ligase, cytoplasmic 3 [Source:UniProtKB/Swiss-Prot;Acc:Q9SSK1]
AT1G65590	10.6969	23.4666	-1.13346	0.00119735	0.0124623	TRUE	HEXO3	Beta-hexosaminidase 3 [Source:UniProtKB/Swiss-Prot;Acc:Q8L7S6]
AT3G50070	10.733	4.75405	1.17487	0.00119958	0.0124797	TRUE	CYCD3-3	CYCD3 [Source:UniProtKB/TrEMBL;Acc:A0A178VE15]
AT3G10940	17.9098	38.148	-1.09094	0.00120203	0.0124993	TRUE	LSF2	Phosphoglucan phosphatase LSF2, chloroplastic [Source:UniProtKB/Swiss-Prot;Acc:Q9SRK5]
AT3G18260	5.20261	1.76777	1.55819	0.00120384	0.0125123	TRUE	RTNLB9	Reticulon-like protein B9 [Source:UniProtKB/Swiss-Prot;Acc:Q9LJQ5]
AT3G25670	1.6918	4.21225	-1.3165	0.00120848	0.0125546	TRUE	AT3G25670	Leucine-rich repeat (LRR) family protein [Source:UniProtKB/TrEMBL;Acc:F4JA38]
AT3G01870	0.31607	0.0248067	3.67247	0.00121087	0.0125737	TRUE	AT3G01870	F28J7.20 protein [Source:UniProtKB/TrEMBL;Acc:Q9SGI4]
AT1G33240	25.0212	47.2529	-0.917285	0.00121185	0.012578	TRUE	AT-GTL1	GT-2-like 1 [Source:TAIR;Acc:AT1G33240]
AT3G26320	4.09991	1.8643	1.1367	0.00121606	0.0126157	TRUE	CYP71B36	Cytochrome P450 71B36 [Source:UniProtKB/Swiss-Prot;Acc:Q9LIP4]
AT4G25170	76.0602	34.7986	1.1281	0.00121671	0.0126167	TRUE	AT4G25170	Uncharacterised conserved protein (UCP012943) [Source:TAIR;Acc:AT4G25170]
AT1G68190	18.9615	40.2096	-1.08452	0.00122091	0.0126543	TRUE	AT1G68190	B-box zinc finger family protein [Source:TAIR;Acc:AT1G68190]
AT2G25450	449.209	201.812	1.15437	0.00122809	0.0127219	TRUE	GSL-OH	Probable 2-oxoacid dependent dioxygenase [Source:UniProtKB/Swiss-Prot;Acc:Q9SKK4]
AT3G44320	7.13658	3.07868	1.2124	0.00122858	0.0127219	TRUE	NIT3	Nitrilase 3 [Source:UniProtKB/Swiss-Prot;Acc:P46010]
AT5G38865	5.71194	12.6181	-1.14375	0.00123072	0.0127382	TRUE	AT5G38865	Uncharacterized protein (Fragment) [Source:UniProtKB/TrEMBL;Acc:A0A1P8BB09]
AT4G27480	6.60998	2.6148	1.33767	0.00123397	0.0127659	TRUE	AT4G27480	Core-2/I-branching beta-1,6-N-acetylglucosaminyltransferase family protein [Source:UniProtKB/TrEMBL;Acc:F4JIW2]
AT1G06460	67.0372	141.295	-1.07569	0.00123556	0.0127764	TRUE	ACD32.1	Alpha-crystallin domain 32.1 [Source:UniProtKB/TrEMBL;Acc:Q208N7]
AT1G80240	0.878315	0.196038	2.16213	0.00123679	0.0127824	TRUE	AT1G80240	At1g80240 [Source:UniProtKB/TrEMBL;Acc:Q9SSB7]
AT4G19170	110.34	290.418	-1.39619	0.00123728	0.0127824	TRUE	CCD4	Probable carotenoid cleavage dioxygenase 4, chloroplastic [Source:UniProtKB/Swiss-Prot;Acc:O49675]
AT3G19390	1.66341	0.548977	1.60084	0.00123909	0.0127951	TRUE	RD21C	Probable cysteine protease RD21C [Source:UniProtKB/Swiss-Prot;Acc:Q9LT78]
AT1G18480	22.381	10.7173	1.06211	0.00124012	0.0127999	TRUE	SLP2	Shewanella-like protein phosphatase 2 [Source:UniProtKB/Swiss-Prot;Acc:Q944L7]
AT3G63050	2.42716	0.698935	1.79489	0.00124134	0.0128065	TRUE	AT3G63050	unknown protein; BEST Arabidopsis thaliana protein match is: unknown protein (TAIR:AT2G48075.1); Has 30201 Blast hits to 17322 proteins in 780 species: Archae - 12; Bacteria - 1396; Metazoa - 17338; Fungi - 3422; Plants - 5037; Viruses - 0; Other Eu /.../es - 2996 (source: NCBI BLink). [Source:TAIR;Acc:AT3G63050]
AT5G25140	4.66113	9.16418	-0.975581	0.00124316	0.0128193	TRUE	CYP71B13	Cytochrome P450 71B13 [Source:UniProtKB/Swiss-Prot;Acc:P58050]
AT3G50340	4.61569	10.8948	-1.23916	0.00124575	0.0128401	TRUE	AT3G50340	At3g50340 [Source:UniProtKB/TrEMBL;Acc:Q9SND3]
AT1G16410	61.8309	143.183	-1.21148	0.00125098	0.012888	TRUE	CYP79F1	Dihomomethionine N-hydroxylase [Source:UniProtKB/Swiss-Prot;Acc:Q949U1]
AT2G16990	2.71228	7.53315	-1.47391	0.00125619	0.0129358	TRUE	AT2G16990	Major facilitator superfamily protein [Source:UniProtKB/TrEMBL;Acc:F4IMD9]
AT4G04480	0.74816	0.0732018	3.36738	0.00125963	0.0129592	TRUE	AT4G04480	F-box protein with a domain protein [Source:UniProtKB/TrEMBL;Acc:Q9XEC5]
AT4G18740	16.0144	33.1656	-1.05039	0.00125939	0.0129592	TRUE	AT4G18740	Rho termination factor [Source:UniProtKB/TrEMBL;Acc:F4JRN0]
AT3G16140	251.824	531.836	-1.07857	0.00126281	0.012986	TRUE	PSAH1	Photosystem I reaction center subunit VI-1, chloroplastic [Source:UniProtKB/Swiss-Prot;Acc:Q9SUI7]
AT1G07200	7.16777	14.5607	-1.02259	0.00126478	0.0130002	TRUE	SMXL6	Protein SMAX1-LIKE 6 [Source:UniProtKB/Swiss-Prot;Acc:Q9LML2]
AT1G58190	2.49905	1.00068	1.31992	0.00126642	0.013011	TRUE	AtRLP9	-
AT5G15500	1.64067	4.57216	-1.47907	0.00126758	0.013017	TRUE	AT5G15500	Ankyrin repeat family protein [Source:UniProtKB/TrEMBL;Acc:Q9LF32]
AT3G55760	19.6181	43.1411	-1.13692	0.00126878	0.0130232	TRUE	AT3G55760	At3g55760 [Source:UniProtKB/TrEMBL;Acc:Q5EAH9]
AT2G40130	9.00526	19.1948	-1.09195	0.00127096	0.0130383	TRUE	SMXL8	Protein SMAX1-LIKE 8 [Source:UniProtKB/Swiss-Prot;Acc:F4IGZ2]
AT4G22890	174.423	374.254	-1.10143	0.00127141	0.0130383	TRUE	PGRL1A	PGR5-LIKE A [Source:UniProtKB/TrEMBL;Acc:A0A178UU76]
AT3G48200	10.4418	23.1235	-1.14702	0.00127252	0.0130395	TRUE	AT3G48200	Transmembrane protein [Source:UniProtKB/TrEMBL;Acc:Q0WV86]
AT5G23060	101.682	232.53	-1.19336	0.0012727	0.0130395	TRUE	CAS	Calcium sensing receptor, chloroplastic [Source:UniProtKB/Swiss-Prot;Acc:Q9FN48]
AT1G01250	3.72537	11.1749	-1.58512	0.00127399	0.0130467	TRUE	ERF023	Ethylene-responsive transcription factor ERF023 [Source:UniProtKB/Swiss-Prot;Acc:Q1ECI2]
AT5G19490	2.01683	0.654488	1.62116	0.00127584	0.0130597	TRUE	AT5G19490	Histone superfamily protein [Source:UniProtKB/TrEMBL;Acc:F4K162]
AT1G53850	72.0154	36.4736	0.981442	0.00127883	0.0130843	TRUE	PAE1	Proteasome subunit alpha type-5-A [Source:UniProtKB/Swiss-Prot;Acc:O81149]
AT3G61960	34.6193	16.5071	1.06843	0.00128238	0.0130965	TRUE	ATG1A	Serine/threonine-protein kinase ATG1a [Source:UniProtKB/Swiss-Prot;Acc:Q94C95]
AT4G02920	73.1822	145.698	-0.993423	0.00128201	0.0130965	TRUE	AT4G02920	Uncharacterized protein At4g02920 [Source:UniProtKB/TrEMBL;Acc:Q8RXG5]
AT5G51040	64.2465	30.3955	1.0797	0.00128078	0.0130965	TRUE	AT5G51040	Succinate dehydrogenase assembly factor [Source:UniProtKB/TrEMBL;Acc:F4KBT8]
AT5G57345	123.054	273.491	-1.15221	0.00128205	0.0130965	TRUE	AT5G57345	At5g57345 [Source:UniProtKB/TrEMBL;Acc:Q8LAD4]
AT5G54490	17.747	9.42636	0.912994	0.00128984	0.0131667	TRUE	PBP1	PBP1 [Source:UniProtKB/TrEMBL;Acc:A0A178URF6]
AT3G14770	16.2449	6.52491	1.31577	0.00129379	0.0132009	TRUE	SWEET2	Bidirectional sugar transporter SWEET [Source:UniProtKB/TrEMBL;Acc:A0A178VM79]
AT1G27045	0.520018	1.68151	-1.69369	0.0012944	0.0132011	TRUE	AT1G27045	Homeobox-leucine zipper protein family [Source:TAIR;Acc:AT1G27045]
AT5G02940	19.9651	37.8588	-0.923184	0.00129616	0.0132131	TRUE	AT5G02940	Protein of unknown function (DUF1012) [Source:TAIR;Acc:AT5G02940]
AT2G22430	144.76	267.881	-0.887942	0.00130276	0.0132742	TRUE	ATHB-6	Homeobox-leucine zipper protein ATHB-6 [Source:UniProtKB/Swiss-Prot;Acc:P46668]
AT5G18050	4.37516	13.2126	-1.59483	0.00130436	0.0132845	TRUE	SAUR22	Auxin-responsive protein SAUR22 [Source:UniProtKB/Swiss-Prot;Acc:Q9FJF7]
AT2G24280	9.68374	18.4018	-0.926263	0.00130862	0.0133157	TRUE	AT2G24280	Alpha/beta-Hydrolases superfamily protein [Source:UniProtKB/TrEMBL;Acc:Q93Z34]
ATCG00070	8.49511	23.2721	-1.45477	0.00130807	0.0133157	TRUE	PSBK	Photosystem II reaction center protein K [Source:UniProtKB/Swiss-Prot;Acc:P56782]
AT1G67265	2.77851	6.24072	-1.16778	0.00130948	0.0133183	TRUE	DVL3	DVL3 [Source:UniProtKB/TrEMBL;Acc:Q6X5U0]
AT5G21900	5.29596	2.21857	1.25446	0.00131313	0.0133493	TRUE	AT5G21900	At5g21900 [Source:UniProtKB/TrEMBL;Acc:Q9C597]
AT4G29150	1.81001	0.506181	1.83811	0.00131558	0.0133681	TRUE	IQD25	IQ-domain 25 [Source:UniProtKB/TrEMBL;Acc:F4JMV6]
AT3G05030	10.2533	22.3499	-1.12424	0.00132257	0.0134331	TRUE	NHX2	Sodium/hydrogen exchanger [Source:UniProtKB/TrEMBL;Acc:A0A178VK10]
AT1G35710	57.772	25.5151	1.179	0.00132461	0.0134476	TRUE	AT1G35710	Probable leucine-rich repeat receptor-like protein kinase At1g35710 [Source:UniProtKB/Swiss-Prot;Acc:Q9LP24]
AT1G56600	33.1514	81.9805	-1.30625	0.00132817	0.0134715	TRUE	GOLS2	Galactinol synthase 2 [Source:UniProtKB/Swiss-Prot;Acc:Q9FXB2]
AT5G51640	10.0239	4.11161	1.28506	0.00132784	0.0134715	TRUE	YLS7	Protein YLS7 [Source:UniProtKB/Swiss-Prot;Acc:Q9FHM0]
AT4G21610	9.48919	3.92467	1.27234	0.00132916	0.0134755	TRUE	LOL2	Protein LOL2 [Source:UniProtKB/Swiss-Prot;Acc:O65426]
AT1G16750	2.51003	5.36099	-1.09519	0.00133029	0.0134807	TRUE	AT1G16750	At1g16750/F19K19_26 [Source:UniProtKB/TrEMBL;Acc:Q8L7U6]
AT2G31910	0.269634	0.0332685	3.03496	0.00133168	0.0134887	TRUE	CHX21	Cation/H(+) antiporter 21 [Source:UniProtKB/Swiss-Prot;Acc:Q9SKA9]
AT1G18060	51.5099	116.038	-1.1717	0.00133864	0.0135531	TRUE	AT1G18060	AT1g18060/T10F20.23 [Source:UniProtKB/TrEMBL;Acc:Q9LM40]
AT4G38860	36.7837	68.3832	-0.894628	0.00134197	0.0135805	TRUE	AT4G38860	At4g38860 [Source:UniProtKB/TrEMBL;Acc:Q9T0J3]
AT1G73870	14.2183	36.061	-1.34275	0.00135089	0.0136646	TRUE	COL7	Zinc finger protein CONSTANS-LIKE 7 [Source:UniProtKB/Swiss-Prot;Acc:Q9C9A9]
AT2G28550	36.6372	73.4162	-1.00282	0.00135251	0.0136748	TRUE	RAP2.7	Related to AP2.7 [Source:UniProtKB/TrEMBL;Acc:F4IIR3]
AT2G20750	5.02992	12.0248	-1.25756	0.00135587	0.0137026	TRUE	EXPB1	Expansin-B1 [Source:UniProtKB/Swiss-Prot;Acc:Q9SKU2]
AT1G66690	0.911104	0.193577	2.23532	0.00135952	0.0137332	TRUE	AT1G66690	Paraxanthine methyltransferase 2 [Source:UniProtKB/Swiss-Prot;Acc:Q9C9M2]
AT4G36900	9.31394	17.7294	-0.928947	0.0013603	0.0137349	TRUE	RAP2-10	Ethylene-responsive transcription factor RAP2-10 [Source:UniProtKB/Swiss-Prot;Acc:Q9SW63]
AT1G80920	333.352	654.184	-0.972658	0.00137113	0.013838	TRUE	ATJ8	Chaperone protein dnaJ 8, chloroplastic [Source:UniProtKB/Swiss-Prot;Acc:Q9SAG8]
AT4G10770	17.7073	40.8073	-1.20451	0.00137496	0.0138704	TRUE	OPT7	Oligopeptide transporter 7 [Source:UniProtKB/Swiss-Prot;Acc:O82485]
AT1G14700	5.30532	12.6478	-1.25353	0.00137596	0.0138741	TRUE	PAP3	Purple acid phosphatase 3 [Source:UniProtKB/Swiss-Prot;Acc:Q8H129]
AT5G28630	2.70807	7.67932	-1.50425	0.00137694	0.0138778	TRUE	AT5G28630	Glycine-rich protein [Source:UniProtKB/TrEMBL;Acc:Q8VXY1]
AT3G60540	14.0703	5.58133	1.33386	0.00138015	0.0139039	TRUE	AT3G60540	Protein transport protein Sec61 subunit beta [Source:UniProtKB/TrEMBL;Acc:Q9M206]
AT3G57110	1.6157	0.294392	2.44983	0.00138204	0.0139166	TRUE	AT3G57110	Exonuclease V [Source:UniProtKB/TrEMBL;Acc:Q9M1I9]
AT5G24660	15.9331	34.8603	-1.12977	0.00138353	0.0139201	TRUE	LSU2	Protein RESPONSE TO LOW SULFUR 2 [Source:UniProtKB/Swiss-Prot;Acc:Q9FIR9]
AT5G48530	6.63436	3.04251	1.12435	0.00138364	0.0139201	TRUE	AT5G48530	unknown protein; FUNCTIONS IN: molecular_function unknown; INVOLVED IN: biological_process unknown; LOCATED IN: mitochondrion; BEST Arabidopsis thaliana protein match is: unknown protein (TAIR:AT3G07440.1); Has 32 Blast hits to 32 proteins in 11 spe /.../Archae - 0; Bacteria - 0; Metazoa - 0; Fungi - 0; Plants - 32; Viruses - 0; Other Eukaryotes - 0 (source: NCBI BLink). [Source:TAIR;Acc:AT5G48530]
AT5G11610	11.3465	22.1237	-0.963487	0.00138456	0.013923	TRUE	AT5G11610	Exostosin family protein [Source:UniProtKB/TrEMBL;Acc:Q9LYD1]
AT2G21188	26.7747	12.3749	1.11377	0.00138698	0.0139349	TRUE	AT2G21188	other RNA [Source:TAIR;Acc:AT2G21188]
AT3G62380	0.735473	0.096165	2.92666	0.00138672	0.0139349	TRUE	AT3G62380	F-box/associated interaction domain protein [Source:UniProtKB/TrEMBL;Acc:Q9LZQ2]
AT4G23290	10.4322	27.2543	-1.38549	0.00139182	0.0139771	TRUE	CRK21	Cysteine-rich receptor-like protein kinase 21 [Source:UniProtKB/Swiss-Prot;Acc:Q3E9X6]
AT2G02950	7.93581	16.1051	-1.02116	0.00139436	0.01399	TRUE	PKS1	Protein PHYTOCHROME KINASE SUBSTRATE 1 [Source:UniProtKB/Swiss-Prot;Acc:Q9SWI1]
AT5G03640	0.531965	1.40663	-1.40373	0.00139378	0.01399	TRUE	AT5G03640	Protein kinase superfamily protein [Source:UniProtKB/TrEMBL;Acc:Q9LZS4]
AT3G09350	11.5197	5.01978	1.19823	0.00140079	0.014042	TRUE	Fes1A	Fes1A [Source:UniProtKB/TrEMBL;Acc:Q84J81]
AT5G38330	1.27635	0.100183	3.67234	0.00140079	0.014042	TRUE	PDF3.1	Defensin-like protein 181 [Source:UniProtKB/Swiss-Prot;Acc:P82789]
AT5G23830	1.75529	0.270385	2.69834	0.00140273	0.0140551	TRUE	AT5G23830	MD-2-related lipid recognition domain-containing protein [Source:UniProtKB/TrEMBL;Acc:Q9FF97]
AT5G43380	3.18474	1.18902	1.42103	0.00140598	0.0140813	TRUE	TOPP7	Serine/threonine-protein phosphatase PP1 isozyme 7 [Source:UniProtKB/Swiss-Prot;Acc:O82733]
AT3G03530	1.05616	0.266676	1.9814	0.00140824	0.0140976	TRUE	NPC4	Non-specific phospholipase C4 [Source:UniProtKB/Swiss-Prot;Acc:Q9SRQ7]
AT3G57880	14.064	7.00624	1.00519	0.00140909	0.0140997	TRUE	AT3G57880	Anthranilate phosphoribosyltransferase-like protein [Source:UniProtKB/TrEMBL;Acc:Q9M2R0]
AT4G36540	34.7258	77.9306	-1.16621	0.00141149	0.0141174	TRUE	BEE2	Transcription factor BEE 2 [Source:UniProtKB/Swiss-Prot;Acc:Q93VJ4]
AT4G37980	39.9245	95.5639	-1.25921	0.0014131	0.0141272	TRUE	CAD7	ELI3-1 [Source:UniProtKB/TrEMBL;Acc:A0A178V3X8]
AT3G45780	80.1374	173.98	-1.11838	0.00141752	0.014165	TRUE	PHOT1	RPT1 [Source:UniProtKB/TrEMBL;Acc:A0A178VFT4]
AT2G19590	2.92445	1.09791	1.41206	0.00141834	0.0141669	TRUE	ACO1	1-aminocyclopropane-1-carboxylate oxidase 1 [Source:UniProtKB/Swiss-Prot;Acc:Q9ZUN4]
AT1G07440	28.4145	77.7077	-1.45147	0.00142446	0.0142216	TRUE	AT1G07440	Tropinone reductase homolog At1g07440 [Source:UniProtKB/Swiss-Prot;Acc:P0DKI3]
AT5G59250	30.9888	62.7949	-1.01892	0.00142681	0.0142387	TRUE	AT5G59250	D-xylose-proton symporter-like 3, chloroplastic [Source:UniProtKB/Swiss-Prot;Acc:Q0WWW9]
AT3G19000	2.99118	6.64346	-1.15142	0.00142863	0.0142505	TRUE	AT3G19000	2-oxoglutarate (2OG) and Fe(II)-dependent oxygenase superfamily protein [Source:UniProtKB/TrEMBL;Acc:Q9LJ66]
AT5G14970	66.2578	142.894	-1.1088	0.001438	0.0143375	TRUE	AT5G14970	At4g33110 [Source:UniProtKB/TrEMBL;Acc:Q9LFQ8]
AT1G13650	16.6185	41.3746	-1.31599	0.00143931	0.0143442	TRUE	AT1G13650	At1g13650 [Source:UniProtKB/TrEMBL;Acc:A2RVL9]
AT4G13230	1.14053	0.164271	2.78643	0.00143998	0.0143445	TRUE	AT4G13230	Uncharacterized protein At4g13230 [Source:UniProtKB/Swiss-Prot;Acc:Q8LFD5]
AT2G05310	59.223	127.714	-1.10872	0.0014421	0.0143578	TRUE	AT2G05310	Expressed protein [Source:UniProtKB/TrEMBL;Acc:Q9SJ31]
AT5G16370	33.1964	16.5723	1.00216	0.00144308	0.0143578	TRUE	AAE5	Probable acyl-activating enzyme 5, peroxisomal [Source:UniProtKB/Swiss-Prot;Acc:Q9FFE6]
AT5G46830	0.336441	1.17075	-1.80078	0.00144325	0.0143578	TRUE	BHLH28	Transcription factor bHLH28 [Source:UniProtKB/Swiss-Prot;Acc:Q9LUK7]
AT4G18240	21.741	42.9476	-0.982192	0.00144645	0.0143831	TRUE	SS4	Probable starch synthase 4, chloroplastic/amyloplastic [Source:UniProtKB/Swiss-Prot;Acc:Q0WVX5]
AT2G28780	0.418409	0.067062	2.63221	0.00144938	0.0144059	TRUE	AT2G28780	p-hydroxybenzoic acid efflux pump subunit [Source:UniProtKB/TrEMBL;Acc:Q84W96]
AT3G51450	22.9198	12.5746	0.865904	0.00145487	0.014454	TRUE	SSL7	Protein STRICTOSIDINE SYNTHASE-LIKE 7 [Source:UniProtKB/Swiss-Prot;Acc:Q9SD04]
AT4G24050	5.3309	2.71006	0.976309	0.00146449	0.0145431	TRUE	AT4G24050	AT4g24050/T19F6_40 [Source:UniProtKB/TrEMBL;Acc:O22985]
AT5G13750	17.956	7.24731	1.30874	0.00146644	0.0145559	TRUE	ZIFL1	ZIFL1 [Source:UniProtKB/TrEMBL;Acc:A0A178UFA6]
AT4G28080	24.9443	49.3558	-0.984523	0.00146791	0.0145641	TRUE	TSS	Protein TSS [Source:UniProtKB/Swiss-Prot;Acc:F4JKH6]
AT2G28680	0.569176	0.0533346	3.42594	0.00146864	0.0145649	TRUE	AT2G28680	Cupin family protein [Source:UniProtKB/TrEMBL;Acc:Q9SIA7]
AT1G42990	108.428	54.2933	0.997899	0.00147145	0.0145862	TRUE	BZIP60	bZIP transcription factor 60 [Source:UniProtKB/Swiss-Prot;Acc:Q9C7S0]
AT2G19930	0.544849	1.32443	-1.28193	0.00147278	0.0145929	TRUE	AT2G19930	RNA-dependent RNA polymerase family protein [Source:TAIR;Acc:AT2G19930]
AT2G27510	20.8065	10.9287	0.928708	0.00147591	0.0146174	TRUE	FD3	Ferredoxin [Source:UniProtKB/TrEMBL;Acc:A0A178VWS0]
AT1G68540	3.69355	7.62755	-1.04658	0.00147811	0.0146327	TRUE	TKPR2	TKPR2 [Source:UniProtKB/TrEMBL;Acc:A0A178W2A9]
AT2G29670	61.0208	139.06	-1.18834	0.00148228	0.0146675	TRUE	AT2G29670	At2g29670/T27A16.23 [Source:UniProtKB/TrEMBL;Acc:O82388]
AT1G67060	19.1428	9.32484	1.03759	0.00148455	0.0146834	TRUE	AT1G67060	AT1G67060 protein [Source:UniProtKB/TrEMBL;Acc:A0JQ16]
AT1G12090	569.79	1092.62	-0.939291	0.00148609	0.0146918	TRUE	ELP	ELP [Source:UniProtKB/TrEMBL;Acc:A0A178W1A4]
AT3G48890	112.447	51.1412	1.13665	0.00148672	0.0146918	TRUE	MSBP2	Membrane steroid-binding protein 2 [Source:UniProtKB/Swiss-Prot;Acc:Q9M2Z4]
AT1G47270	9.53894	18.3159	-0.941269	0.00148832	0.0146946	TRUE	TULP6	Tubby-like F-box protein 6 [Source:UniProtKB/Swiss-Prot;Acc:Q0WPY0]
AT5G52640	6.97986	2.5976	1.42587	0.0014878	0.0146946	TRUE	HSP90-1	Heat shock protein 90-1 [Source:UniProtKB/Swiss-Prot;Acc:P27323]
AT5G63710	6.03088	11.451	-0.925188	0.00148918	0.0146966	TRUE	AT5G63710	Leucine-rich repeat protein kinase family protein [Source:TAIR;Acc:AT5G63710]
AT5G15970	549.91	1503.63	-1.45119	0.00149365	0.0147342	TRUE	KIN2	KIN2 [Source:UniProtKB/TrEMBL;Acc:A0A178UTE3]
AT5G19260	3.35832	7.16024	-1.09241	0.00149465	0.0147376	TRUE	FAF3	Protein FANTASTIC FOUR 3 [Source:UniProtKB/Swiss-Prot;Acc:Q6NMR8]
AT5G12020	0.713486	0.059018	3.59667	0.00149653	0.0147496	TRUE	HSP17.6	17.6 kDa class II heat shock protein [Source:UniProtKB/Swiss-Prot;Acc:P29830]
AT3G53920	14.4812	28.0017	-0.951405	0.00150004	0.014771	TRUE	SIGC	RNA polymerase sigma factor sigC [Source:UniProtKB/Swiss-Prot;Acc:O24621]
AT5G44190	55.6018	126.703	-1.18826	0.00149953	0.014771	TRUE	GLK2	Transcription activator GLK2 [Source:UniProtKB/Swiss-Prot;Acc:Q9FFH0]
AT1G16670	16.6124	7.54851	1.13786	0.00150538	0.0148105	TRUE	CRPK1	Cold-responsive protein kinase 1 [Source:UniProtKB/Swiss-Prot;Acc:Q93YN1]
AT3G62700	17.1009	37.9171	-1.14879	0.00150505	0.0148105	TRUE	ABCC14	ABC transporter C family member 14 [Source:UniProtKB/Swiss-Prot;Acc:Q9LZJ5]
AT1G18360	18.4631	37.6411	-1.02771	0.00150671	0.0148171	TRUE	AT1G18360	Alpha/beta-Hydrolases superfamily protein [Source:UniProtKB/TrEMBL;Acc:Q8VYJ0]
AT5G57123	15.0081	2.27318	2.72277	0.00151019	0.0148448	TRUE	AT5G57123	At5g57123 [Source:UniProtKB/TrEMBL;Acc:Q8LCB5]
AT1G46554	5.14457	11.2115	-1.12439	0.00151215	0.0148517	TRUE	AT1G46554	other RNA [Source:TAIR;Acc:AT1G46554]
AT4G04830	19.6881	44.1639	-1.16575	0.00151223	0.0148517	TRUE	MSRB5	Peptide methionine sulfoxide reductase B5 [Source:UniProtKB/Swiss-Prot;Acc:Q9ZS91]
AT3G26440	12.5848	2.17396	2.5331	0.00151877	0.0149094	TRUE	AT3G26440	Transmembrane protein, putative (DUF707) [Source:UniProtKB/TrEMBL;Acc:A0A1I9LLN8]
AT1G22590	3.43424	8.36541	-1.28467	0.00152162	0.0149247	TRUE	AGL87	AGAMOUS-like 87 [Source:UniProtKB/TrEMBL;Acc:Q7X9H1]
AT3G05640	9.99955	25.436	-1.347	0.00152301	0.0149247	TRUE	AT3G05640	Probable protein phosphatase 2C 34 [Source:UniProtKB/Swiss-Prot;Acc:Q9M9W9]
AT4G33010	132.987	306.263	-1.20348	0.00152293	0.0149247	TRUE	GLDP1	Glycine cleavage system P protein [Source:UniProtKB/TrEMBL;Acc:A0A178UTF1]
AT5G67030	127.04	277.369	-1.12652	0.00152279	0.0149247	TRUE	ZEP	Zeaxanthin epoxidase, chloroplastic [Source:UniProtKB/Swiss-Prot;Acc:Q9FGC7]
AT5G64910	1.80211	0.621394	1.5399	0.0015264	0.0149513	TRUE	AT5G64910	unknown protein; BEST Arabidopsis thaliana protein match is: unknown protein (TAIR:AT5G10010.1); Has 1807 Blast hits to 1807 proteins in 277 species: Archae - 0; Bacteria - 0; Metazoa - 736; Fungi - 347; Plants - 385; Viruses - 0; Other Eukaryotes - /.../source: NCBI BLink). [Source:TAIR;Acc:AT5G64910]
AT3G22104	5.62257	11.2571	-1.00168	0.00152998	0.0149798	TRUE	AT3G22104	BTB/POZ domain-containing protein At3g22104 [Source:UniProtKB/Swiss-Prot;Acc:Q9C5J4]
AT5G38565	3.00663	1.06648	1.49396	0.00153104	0.0149836	TRUE	AT5G38565	Probable FBD-associated F-box protein At5g38565 [Source:UniProtKB/Swiss-Prot;Acc:Q3E8L3]
AT3G28130	10.5905	21.3857	-1.01404	0.00154462	0.0151099	TRUE	AT3G28130	WAT1-related protein At3g28130 [Source:UniProtKB/Swiss-Prot;Acc:Q56X95]
AT4G24110	2.51772	0.823632	1.61385	0.00154834	0.0151396	TRUE	AT4G24110	NADP-specific glutamate dehydrogenase [Source:UniProtKB/TrEMBL;Acc:O22980]
AT3G59060	64.0761	126.169	-0.977519	0.00154941	0.0151435	TRUE	PIF5	Transcription factor PIF5 [Source:UniProtKB/Swiss-Prot;Acc:Q84LH8]
AT3G62360	45.6213	20.3246	1.16645	0.00155386	0.0151803	TRUE	AT3G62360	Carbohydrate-binding-like fold [Source:UniProtKB/TrEMBL;Acc:Q9LZQ4]
AT3G07720	45.1139	22.5184	1.0024	0.00155555	0.0151902	TRUE	AT3G07720	AT3g07720/F17A17_6 [Source:UniProtKB/TrEMBL;Acc:Q9S7W4]
AT1G78680	44.0666	83.7318	-0.926124	0.00156044	0.0152312	TRUE	GGH2	Gamma-glutamyl hydrolase 2 [Source:UniProtKB/Swiss-Prot;Acc:O65355]
AT1G19150	39.1032	85.0352	-1.12081	0.00156159	0.0152358	TRUE	LHCA6	Photosystem I chlorophyll a/b-binding protein 6, chloroplastic [Source:UniProtKB/Swiss-Prot;Acc:Q8LCQ4]
AT3G23700	47.367	92.967	-0.972857	0.00156444	0.0152569	TRUE	AT3G23700	AT3g23700/MYM9_3 [Source:UniProtKB/TrEMBL;Acc:Q9LK47]
AT4G35270	3.61894	7.21652	-0.995931	0.00156999	0.0153043	TRUE	NLP2	Protein NLP2 [Source:UniProtKB/Swiss-Prot;Acc:Q7X9B9]
AT4G23990	4.55299	9.68319	-1.08887	0.00157209	0.0153181	TRUE	CSLG3	Cellulose synthase-like protein G3 [Source:UniProtKB/Swiss-Prot;Acc:Q0WVN5]
AT3G23240	3.76585	1.21893	1.62983	0.0015731	0.0153212	TRUE	ERF1B	Ethylene-responsive transcription factor 1B [Source:UniProtKB/Swiss-Prot;Acc:Q8LDC8]
AT5G25890	16.8292	6.9324	1.27961	0.00157472	0.0153303	TRUE	IAA28	Auxin-responsive protein [Source:UniProtKB/TrEMBL;Acc:Q2VWA1]
AT1G49380	12.0887	23.7041	-0.971534	0.00157716	0.0153473	TRUE	CCS1	Cytochrome c biogenesis protein CCS1, chloroplastic [Source:UniProtKB/Swiss-Prot;Acc:Q9XIA4]
AT4G36870	8.84649	18.7134	-1.08097	0.00157912	0.0153597	TRUE	BLH2	BEL1-like homeodomain protein 2 [Source:UniProtKB/Swiss-Prot;Acc:Q9SW80]
AT1G03940	2.38342	1.03233	1.20818	0.00158214	0.0153658	TRUE	3AT1	Coumaroyl-CoA:anthocyanidin 3-O-glucoside-6''-O-coumaroyltransferase 1 [Source:UniProtKB/Swiss-Prot;Acc:Q9ZWB4]
AT2G22810	1.08805	3.11559	-1.51816	0.00158117	0.0153658	TRUE	ACS4	1-aminocyclopropane-1-carboxylate synthase 4 [Source:UniProtKB/Swiss-Prot;Acc:Q43309]
AT2G46620	19.7924	9.46003	1.06495	0.00158129	0.0153658	TRUE	AT2G46620	AAA-ATPase At2g46620 [Source:UniProtKB/Swiss-Prot;Acc:F4IJ77]
AT3G03830	1.07214	3.48882	-1.70206	0.0015825	0.0153658	TRUE	SAUR28	Auxin-responsive protein SAUR28 [Source:UniProtKB/Swiss-Prot;Acc:Q9SRW0]
AT1G21500	173	357.874	-1.04869	0.00159171	0.0154484	TRUE	AT1G21500	F24J8.11 protein [Source:UniProtKB/TrEMBL;Acc:Q9LPK9]
AT1G49130	6.73173	12.9062	-0.939226	0.00159424	0.0154596	TRUE	AT1G49130	B-box type zinc finger protein with CCT domain-containing protein [Source:UniProtKB/TrEMBL;Acc:F4I1N0]
AT2G18328	25.9242	55.9376	-1.10957	0.00159396	0.0154596	TRUE	RL4	Protein RADIALIS-like 4 [Source:UniProtKB/Swiss-Prot;Acc:Q1G3C4]
AT5G03630	123.797	59.996	1.04502	0.00159592	0.0154691	TRUE	MDAR2	Monodehydroascorbate reductase 2 [Source:UniProtKB/Swiss-Prot;Acc:Q93WJ8]
AT4G17550	8.53537	17.0994	-1.00258	0.00160012	0.0155031	TRUE	AT4G17550	Putative glycerol-3-phosphate transporter 4 [Source:UniProtKB/Swiss-Prot;Acc:O23596]
AT1G22160	13.0823	32.5576	-1.3155	0.00161376	0.0156285	TRUE	AT1G22160	Senescence-associated family protein (DUF581) [Source:UniProtKB/TrEMBL;Acc:Q8VY80]
AT3G48720	17.413	35.5104	-1.02813	0.00163107	0.0157893	TRUE	AT3G48720	DCF [Source:UniProtKB/TrEMBL;Acc:A0A178V753]
AT4G14640	3.33036	1.04147	1.68079	0.00163405	0.0158112	TRUE	CML8	Calmodulin-like protein 8 [Source:UniProtKB/Swiss-Prot;Acc:O23320]
AT4G08150	6.49639	2.29228	1.50283	0.0016355	0.0158183	TRUE	KNAT1	Homeobox protein knotted-1-like 1 [Source:UniProtKB/Swiss-Prot;Acc:P46639]
AT1G34580	0.484349	1.39983	-1.53159	0.00163814	0.015837	TRUE	STP5	Sugar transport protein 5 [Source:UniProtKB/Swiss-Prot;Acc:Q93Y91]
AT1G76180	528.438	961.781	-0.863979	0.00164958	0.0159407	TRUE	ERD14	Dehydrin ERD14 [Source:UniProtKB/Swiss-Prot;Acc:P42763]
AT4G39720	1.47209	0.512846	1.51991	0.00165497	0.0159789	TRUE	AT4G39720	VQ motif-containing protein [Source:TAIR;Acc:AT4G39720]
AT5G51830	30.3154	14.6832	1.04579	0.00165472	0.0159789	TRUE	AT5G51830	Probable fructokinase-7 [Source:UniProtKB/Swiss-Prot;Acc:Q9FLH8]
AT4G17070	27.7144	13.1275	1.07793	0.00165586	0.0159805	TRUE	AT4G17070	AT4g17070/dl4565c [Source:UniProtKB/TrEMBL;Acc:Q93ZN3]
AT1G70820	61.9924	138.514	-1.15988	0.00166682	0.0160794	TRUE	AT1G70820	At1g70820 [Source:UniProtKB/TrEMBL;Acc:Q9SSL0]
AT2G41560	27.7869	60.7657	-1.12887	0.00166891	0.0160926	TRUE	ACA4	Calcium-transporting ATPase 4, plasma membrane-type [Source:UniProtKB/Swiss-Prot;Acc:O22218]
AT3G04730	58.2869	105.602	-0.857412	0.00167382	0.016133	TRUE	IAA16	Auxin-responsive protein IAA16 [Source:UniProtKB/Swiss-Prot;Acc:O24407]
AT1G71340	6.92398	12.7611	-0.882218	0.0016818	0.0162029	TRUE	GDPD4	Glycerophosphodiester phosphodiesterase GDPD4 [Source:UniProtKB/Swiss-Prot;Acc:F4I8H8]
AT5G21020	159.271	288.641	-0.857819	0.00168436	0.0162205	TRUE	AT5G21020	At5g21020 [Source:UniProtKB/TrEMBL;Acc:Q3E985]
AT2G18950	50.3994	21.9913	1.19642	0.00168844	0.0162457	TRUE	HPT1	Homogentisate phytyltransferase 1, chloroplastic [Source:UniProtKB/Swiss-Prot;Acc:Q8VWJ1]
AT5G35970	76.2134	170.156	-1.15875	0.00168808	0.0162457	TRUE	AT5G35970	P-loop containing nucleoside triphosphate hydrolases superfamily protein [Source:UniProtKB/TrEMBL;Acc:F4K1G7]
AT3G11010	25.5263	10.9585	1.21985	0.00169272	0.0162799	TRUE	AtRLP34	Receptor-like protein 34 [Source:UniProtKB/Swiss-Prot;Acc:Q9SRL2]
AT2G17705	30.1827	14.8708	1.02113	0.00169633	0.0163016	TRUE	AT2G17705	Methionine-S-oxide reductase [Source:UniProtKB/TrEMBL;Acc:Q6RF46]
AT5G54165	3.13177	0.699381	2.16267	0.00169644	0.0163016	TRUE	AT5G54165	Avr9/Cf-9 rapidly elicited protein [Source:UniProtKB/TrEMBL;Acc:Q570N6]
AT5G43650	2.4397	0.145476	4.06573	0.00169864	0.0163157	TRUE	BHLH92	Transcription factor bHLH92 [Source:UniProtKB/Swiss-Prot;Acc:Q9FIX5]
AT3G26200	16.7382	8.05552	1.05488	0.00170043	0.0163259	TRUE	CYP71B22	Cytochrome P450 71B22 [Source:UniProtKB/Swiss-Prot;Acc:Q9LTM1]
AT5G37360	56.9639	115.882	-1.02455	0.00170535	0.0163661	TRUE	AT5G37360	AT5g37360/MNJ8_150 [Source:UniProtKB/TrEMBL;Acc:Q93Z11]
AT1G52190	43.2815	95.3562	-1.13959	0.00170911	0.0163951	TRUE	NPF1.2	Protein NRT1/ PTR FAMILY 1.2 [Source:UniProtKB/Swiss-Prot;Acc:Q9M817]
AT1G22410	94.7599	46.8431	1.01643	0.0017104	0.0163972	TRUE	AT1G22410	Phospho-2-dehydro-3-deoxyheptonate aldolase [Source:UniProtKB/TrEMBL;Acc:Q9SK84]
AT5G24105	2.25144	6.11528	-1.44278	0.0017108	0.0163972	TRUE	AGP41	Arabinogalactan protein 41 [Source:UniProtKB/Swiss-Prot;Acc:Q8L9T8]
AT2G19710	10.8343	4.90253	1.14389	0.00171788	0.016458	TRUE	AT2G19710	Regulator of Vps4 activity in the MVB pathway protein [Source:UniProtKB/TrEMBL;Acc:F4ITF9]
AT5G41050	7.03827	15.4118	-1.1309	0.00172161	0.0164866	TRUE	AT5G41050	At5g41050 [Source:UniProtKB/TrEMBL;Acc:Q9FLM4]
AT1G76110	15.7041	32.6819	-1.05743	0.00172359	0.0164985	TRUE	HMGB9	High mobility group B protein 9 [Source:UniProtKB/Swiss-Prot;Acc:Q9SGS2]
AT3G62070	3.40754	9.65821	-1.50331	0.00172739	0.0165253	TRUE	AT3G62070	At3g62070 [Source:UniProtKB/TrEMBL;Acc:Q9M1R7]
AT5G55170	5.90734	2.20164	1.4222	0.00172788	0.0165253	TRUE	SUMO3	Small ubiquitin-related modifier 3 [Source:UniProtKB/Swiss-Prot;Acc:Q9FLP5]
AT1G10760	54.3282	114.123	-1.07082	0.0017312	0.01655	TRUE	GWD1	Alpha-glucan water dikinase 1, chloroplastic [Source:UniProtKB/Swiss-Prot;Acc:Q9SAC6]
AT1G29300	4.00514	1.62789	1.29775	0.00173393	0.016569	TRUE	UNE1	F28N24.3 protein [Source:UniProtKB/TrEMBL;Acc:Q9LP57]
AT1G56500	22.7089	47.6536	-1.06935	0.00173802	0.0165972	TRUE	SOQ1	Protein SUPPRESSOR OF QUENCHING 1, chloroplastic [Source:UniProtKB/Swiss-Prot;Acc:Q8VZ10]
AT2G41870	26.6085	57.5793	-1.1137	0.00173838	0.0165972	TRUE	AT2G41870	Putative DNA binding protein [Source:UniProtKB/TrEMBL;Acc:P93758]
AT1G62250	10.4331	21.3973	-1.03639	0.00174061	0.0166114	TRUE	AT1G62250	F19K23.17 protein [Source:UniProtKB/TrEMBL;Acc:O04589]
AT4G13500	40.6917	77.631	-0.931946	0.00175	0.0166912	TRUE	AT4G13500	At4g13500 [Source:UniProtKB/TrEMBL;Acc:Q9T0H1]
AT4G38080	2.41983	0.676774	1.83678	0.00175046	0.0166912	TRUE	AT4G38080	At4g38080 [Source:UniProtKB/TrEMBL;Acc:Q9SZK8]
AT2G44740	9.64635	19.4953	-1.01514	0.00175249	0.0167034	TRUE	CYCU4-1	Cyclin-U4-1 [Source:UniProtKB/Swiss-Prot;Acc:O80513]
AT5G44980	2.19653	0.705597	1.63796	0.00176151	0.0167822	TRUE	AT5G44980	F-box/FBD/LRR-repeat protein At5g44980 [Source:UniProtKB/Swiss-Prot;Acc:Q9FL99]
AT1G42550	15.9818	33.4809	-1.06694	0.00176374	0.0167962	TRUE	PMI1	Protein PLASTID MOVEMENT IMPAIRED 1 [Source:UniProtKB/Swiss-Prot;Acc:Q9C8E6]
AT4G35290	2.21069	4.35022	-0.976819	0.00177075	0.0168486	TRUE	GLR3.2	Glutamate receptor 3.2 [Source:UniProtKB/Swiss-Prot;Acc:Q93YT1]
AT5G26220	11.8517	4.67349	1.34184	0.00177066	0.0168486	TRUE	GGCT2;1	Gamma-glutamylcyclotransferase 2-1 [Source:UniProtKB/Swiss-Prot;Acc:Q8GY54]
AT1G20310	2.54902	0.89259	1.51926	0.00177723	0.016903	TRUE	AT1G20310	Syringolide-induced protein [Source:UniProtKB/TrEMBL;Acc:Q8L956]
AT1G76140	54.8317	26.2663	1.06178	0.00178212	0.0169423	TRUE	AT1G76140	Prolyl oligopeptidase family protein [Source:UniProtKB/TrEMBL;Acc:F4I2A0]
AT4G36640	15.2183	6.62159	1.20034	0.0017866	0.0169777	TRUE	AT4G36640	At4g36640 [Source:UniProtKB/TrEMBL;Acc:O23217]
AT5G39210	11.4719	22.9475	-1.00034	0.00178956	0.0169986	TRUE	CRR7	Protein CHLORORESPIRATORY REDUCTION 7, chloroplastic [Source:UniProtKB/Swiss-Prot;Acc:Q9FL87]
AT3G46900	11.9824	4.34404	1.46347	0.00179483	0.0170341	TRUE	COPT2	COPT2 [Source:UniProtKB/TrEMBL;Acc:A0A178VCX7]
AT5G66600	3.96652	1.49076	1.41181	0.00179409	0.0170341	TRUE	AT5G66600	Putative uncharacterized protein [Source:UniProtKB/TrEMBL;Acc:Q9FJY0]
AT4G18440	47.8414	102.038	-1.09279	0.00179734	0.0170506	TRUE	AT4G18440	Adenylosuccinate lyase [Source:UniProtKB/TrEMBL;Acc:Q8RY94]
AT5G65210	23.95	10.9124	1.13396	0.00179816	0.0170511	TRUE	TGA1	Transcription factor TGA1 [Source:UniProtKB/Swiss-Prot;Acc:Q39237]
AT3G53810	9.33473	4.68597	0.994229	0.00180201	0.0170804	TRUE	LECRK42	L-type lectin-domain containing receptor kinase IV.2 [Source:UniProtKB/Swiss-Prot;Acc:Q9M345]
AT3G16520	64.2115	129.533	-1.01242	0.00180407	0.0170926	TRUE	UGT88A1	UDP-glycosyltransferase 88A1 [Source:UniProtKB/Swiss-Prot;Acc:Q9LK73]
AT3G26070	65.028	124.764	-0.940088	0.00180877	0.0171299	TRUE	PAP4	Probable plastid-lipid-associated protein 4, chloroplastic [Source:UniProtKB/Swiss-Prot;Acc:Q9LU85]
AT4G23670	358.139	687.127	-0.940064	0.00181257	0.0171586	TRUE	AT4G23670	AT4G23670 protein [Source:UniProtKB/TrEMBL;Acc:Q9SUR0]
AT2G40950	16.5104	7.49449	1.13933	0.00181384	0.0171634	TRUE	BZIP17	bZIP transcription factor 17 [Source:UniProtKB/Swiss-Prot;Acc:O22208]
AT4G18950	30.6211	14.5802	1.07045	0.00181766	0.0171922	TRUE	AT4G18950	AT4g18950/F13C5_120 [Source:UniProtKB/TrEMBL;Acc:Q93Z30]
AT1G27760	50.7028	23.3312	1.11976	0.00182071	0.0172064	TRUE	SAT32	SAT32 [Source:UniProtKB/TrEMBL;Acc:A0A178WAC4]
AT3G02020	16.684	42.6159	-1.35294	0.00182054	0.0172064	TRUE	AK3	Aspartokinase 3, chloroplastic [Source:UniProtKB/Swiss-Prot;Acc:Q9S702]
AT3G12820	0.843688	2.23788	-1.40783	0.00182286	0.0172194	TRUE	AtMYB10	Transcription factor MYB10 [Source:UniProtKB/Swiss-Prot;Acc:Q9LTV4]
AT1G51940	18.3567	34.2041	-0.897895	0.00182747	0.0172556	TRUE	LYK3	LysM domain receptor-like kinase 3 [Source:UniProtKB/Swiss-Prot;Acc:F4IB81]
AT3G29670	3.79051	8.28464	-1.12831	0.00182937	0.0172613	TRUE	PMAT2	Phenolic glucoside malonyltransferase 2 [Source:UniProtKB/Swiss-Prot;Acc:Q9LRQ8]
AT3G63280	2.97019	1.18946	1.32073	0.00182962	0.0172613	TRUE	ATNEK4	NIMA-related kinase 4 [Source:UniProtKB/TrEMBL;Acc:A0A1I9LPR2]
AT4G15765	2.61361	5.44901	-1.06062	0.00183187	0.0172752	TRUE	AT4G15765	FAD/NAD(P)-binding oxidoreductase family protein [Source:UniProtKB/TrEMBL;Acc:F4JK86]
AT2G32540	2.9502	7.37575	-1.32218	0.00183746	0.0173206	TRUE	CSLB4	Glycosyltransferase (Fragment) [Source:UniProtKB/TrEMBL;Acc:W8Q3D1]
AT1G14220	0.651331	0.0553726	3.55714	0.00184698	0.0173812	TRUE	AT1G14220	F7A19.32 protein [Source:UniProtKB/TrEMBL;Acc:Q9XI64]
AT3G01500	412.313	961.951	-1.22222	0.0018454	0.0173812	TRUE	BCA1	Beta carbonic anhydrase 1, chloroplastic [Source:UniProtKB/Swiss-Prot;Acc:P27140]
AT4G18570	12.0615	23.8441	-0.983283	0.001847	0.0173812	TRUE	AT4G18570	AT4g18560/F28J12_220 [Source:UniProtKB/TrEMBL;Acc:Q8L7S5]
AT5G35735	100.815	54.9158	0.876449	0.00184561	0.0173812	TRUE	AT5G35735	Cytochrome b561 and DOMON domain-containing protein At5g35735 [Source:UniProtKB/Swiss-Prot;Acc:Q9FKH6]
AT2G41835	11.8966	4.88359	1.28446	0.0018478	0.0173813	TRUE	SAP11	Zinc finger AN1 and C2H2 domain-containing stress-associated protein 11 [Source:UniProtKB/Swiss-Prot;Acc:Q8VZ42]
AT4G30250	3.12945	1.25603	1.31684	0.00184888	0.0173841	TRUE	AT4G30250	P-loop containing nucleoside triphosphate hydrolases superfamily protein [Source:TAIR;Acc:AT4G30250]
AT1G66370	0.811319	0.129399	2.65422	0.00184992	0.0173866	TRUE	MYB113	Transcription factor MYB113 [Source:UniProtKB/Swiss-Prot;Acc:Q9FNV9]
AT5G65480	48.9186	89.6988	-0.874758	0.00185174	0.0173964	TRUE	AT5G65480	AT5g65480/K19O4_1 [Source:UniProtKB/TrEMBL;Acc:Q9LSM6]
AT1G09970	59.1064	30.0458	0.976138	0.00185758	0.0174366	TRUE	LRR XI-23	Receptor-like protein kinase 7 [Source:UniProtKB/Swiss-Prot;Acc:F4I2N7]
AT5G54530	6.50472	13.7778	-1.08301	0.00185707	0.0174366	TRUE	AT5G54530	Uncharacterized protein At5g54530 [Source:UniProtKB/TrEMBL;Acc:Q8GYV1]
AT3G61420	6.5877	12.4845	-0.922466	0.00185894	0.017442	TRUE	TFB1-3	General transcription and DNA repair factor IIH subunit TFB1-3 [Source:UniProtKB/Swiss-Prot;Acc:Q9M322]
AT3G04580	12.8659	6.17904	1.05804	0.00186308	0.0174515	TRUE	EIN4	Ethylene receptor [Source:UniProtKB/TrEMBL;Acc:A0A178VKQ4]
AT3G19870	17.5432	8.28278	1.08262	0.00186309	0.0174515	TRUE	AT3G19870	AP-5 complex subunit beta-like protein [Source:UniProtKB/TrEMBL;Acc:Q9LT22]
AT5G05220	1.21053	0.225412	2.42889	0.001862	0.0174515	TRUE	AT5G05220	AT5g05220/K18I23_2 [Source:UniProtKB/TrEMBL;Acc:Q940U2]
AT5G22630	21.2417	11.3044	0.909966	0.0018623	0.0174515	TRUE	ADT5	Arogenate dehydratase [Source:UniProtKB/TrEMBL;Acc:A0A178UL55]
AT1G07630	18.9031	9.34743	1.01587	0.00187628	0.0175677	TRUE	PLL5	PLL5 [Source:UniProtKB/TrEMBL;Acc:A0A178WGF5]
AT1G70890	48.8245	96.2464	-0.979161	0.00187883	0.0175842	TRUE	MLP43	MLP-like protein 43 [Source:UniProtKB/Swiss-Prot;Acc:Q9SSK5]
AT1G03310	12.8858	26.994	-1.06691	0.00188026	0.0175901	TRUE	ISA2	ISA2 [Source:UniProtKB/TrEMBL;Acc:A0A178WGA8]
AT3G57460	7.6157	2.68531	1.50306	0.00188217	0.0176006	TRUE	AT3G57460	Catalytic/ metal ion binding / metalloendopeptidase/ zinc ion binding protein [Source:UniProtKB/TrEMBL;Acc:F4J3D6]
AT3G46970	102.367	226.394	-1.14509	0.00189057	0.0176718	TRUE	PHS2	Alpha-glucan phosphorylase 2, cytosolic [Source:UniProtKB/Swiss-Prot;Acc:Q9SD76]
AT3G56710	66.8767	32.6312	1.03524	0.00190146	0.0177661	TRUE	SIB1	SIB1 [Source:UniProtKB/TrEMBL;Acc:A0A178VMX5]
AT1G08830	512.636	261.951	0.968624	0.00190239	0.0177674	TRUE	CSD1	Superoxide dismutase [Cu-Zn] 1 [Source:UniProtKB/Swiss-Prot;Acc:P24704]
AT4G13572	10.389	25.1197	-1.27393	0.00191411	0.0178693	TRUE	AT4G13572	unknown protein; FUNCTIONS IN: molecular_function unknown; INVOLVED IN: biological_process unknown; LOCATED IN: cellular_component unknown; Has 0 Blast hits to 0 proteins in 0 species (source: NCBI BLink). [Source:TAIR;Acc:AT4G13572]
AT4G12030	11.1981	24.1508	-1.1089	0.00191589	0.0178709	TRUE	BASS5	Probable sodium/metabolite cotransporter BASS5, chloroplastic [Source:UniProtKB/Swiss-Prot;Acc:F4JPW1]
AT5G14180	1.44035	0.495781	1.53654	0.00191554	0.0178709	TRUE	LIP2	Triacylglycerol lipase 2 [Source:UniProtKB/Swiss-Prot;Acc:Q67ZU1]
AT4G01540	6.10879	2.68916	1.18381	0.00192564	0.0179543	TRUE	NAC68	NAC domain-containing protein 68 [Source:UniProtKB/Swiss-Prot;Acc:A8MQY1]
AT1G18170	16.0643	33.7525	-1.07124	0.00192852	0.0179737	TRUE	FKBP17-2	Peptidyl-prolyl cis-trans isomerase FKBP17-2, chloroplastic [Source:UniProtKB/Swiss-Prot;Acc:Q9LDY5]
AT5G54250	10.1126	19.5535	-0.951365	0.00193118	0.017991	TRUE	CNGC4	Cyclic nucleotide-gated ion channel 4 [Source:UniProtKB/Swiss-Prot;Acc:Q94AS9]
AT5G53420	21.35	38.6976	-0.858129	0.00193967	0.018055	TRUE	AT5G53420	CCT motif family protein [Source:UniProtKB/TrEMBL;Acc:Q8L602]
AT5G63560	0.47761	0.0717211	2.72632	0.00193943	0.018055	TRUE	FACT	Fatty alcohol:caffeoyl-CoA acyltransferase [Source:UniProtKB/Swiss-Prot;Acc:Q9FFQ7]
AT5G24155	0.867646	2.76842	-1.6751	0.00194252	0.018074	TRUE	AT5G24155	At5g24155 [Source:UniProtKB/TrEMBL;Acc:Q6ID26]
AT5G13770	23.3325	50.313	-1.10862	0.00194379	0.0180782	TRUE	AT5G13770	Pentatricopeptide repeat-containing protein At5g13770, chloroplastic [Source:UniProtKB/Swiss-Prot;Acc:Q66GP4]
AT5G05690	53.0553	130.764	-1.30141	0.00194805	0.0181103	TRUE	CYP90A1	DWF3 [Source:UniProtKB/TrEMBL;Acc:A0A178UQC4]
AT1G64370	147.179	302.39	-1.03885	0.0019542	0.0181599	TRUE	AT1G64370	Filaggrin-like protein [Source:UniProtKB/TrEMBL;Acc:Q9C7W1]
AT5G46710	6.36113	12.7677	-1.00515	0.00196021	0.0182081	TRUE	AT5G46710	At5g46710 [Source:UniProtKB/TrEMBL;Acc:Q9FIQ4]
AT1G68520	53.4391	119.565	-1.16184	0.00196589	0.0182533	TRUE	COL6	Zinc finger protein CONSTANS-LIKE 6 [Source:UniProtKB/Swiss-Prot;Acc:Q8LG76]
AT2G44370	1.36385	0.384219	1.82738	0.00196673	0.0182534	TRUE	AT2G44370	At2g44370 [Source:UniProtKB/TrEMBL;Acc:O64871]
AT4G14220	23.5497	10.746	1.13186	0.00197411	0.0183067	TRUE	RHF1A	E3 ubiquitin-protein ligase RHF1A [Source:UniProtKB/Swiss-Prot;Acc:Q4TU14]
AT5G64660	16.8627	9.30978	0.857152	0.00197334	0.0183067	TRUE	PUB27	U-box domain-containing protein 27 [Source:UniProtKB/Swiss-Prot;Acc:Q9FLF4]
AT3G50410	3.80302	1.39741	1.44654	0.00197555	0.0183125	TRUE	DOF3.4	OBP1 [Source:UniProtKB/TrEMBL;Acc:A0A178VFT5]
AT3G09490	5.92933	2.56011	1.21099	0.00197735	0.0183215	TRUE	AT3G09490	At3g09490 [Source:UniProtKB/TrEMBL;Acc:Q9SF54]
AT3G05490	24.5986	12.8751	0.934004	0.00198035	0.0183375	TRUE	RALFL22	RALFL22 [Source:UniProtKB/TrEMBL;Acc:A0A178VIZ8]
AT4G36500	81.5604	136.276	-0.740602	0.00198072	0.0183375	TRUE	AT4G36500	Uncharacterized protein At4g36500 [Source:UniProtKB/TrEMBL;Acc:O23231]
AT1G58983	3.41972	1.47681	1.20898	0.00198713	0.0183816	TRUE	RPS2B	40S ribosomal protein S2-2 [Source:UniProtKB/Swiss-Prot;Acc:Q93VB8]
AT1G74670	112.07	234.471	-1.06502	0.00198632	0.0183816	TRUE	GASA6	Gibberellin-regulated protein 6 [Source:UniProtKB/Swiss-Prot;Acc:Q6NMQ7]
AT1G29510	7.47703	19.6515	-1.39428	0.00199402	0.0184376	TRUE	SAUR67	Auxin-responsive protein SAUR67 [Source:UniProtKB/Swiss-Prot;Acc:F4I1I4]
AT1G02340	2.98912	6.34612	-1.08654	0.00199759	0.0184554	TRUE	HFR1	Transcription factor HFR1 [Source:UniProtKB/Swiss-Prot;Acc:Q9FE22]
AT5G62840	6.99623	13.6066	-0.95973	0.0019976	0.0184554	TRUE	AT5G62840	Phosphoglycerate mutase family protein [Source:UniProtKB/TrEMBL;Acc:Q9FM11]
AT5G37690	0.641724	0.111289	2.54368	0.002003	0.0184916	TRUE	AT5G37690	GDSL esterase/lipase At5g37690 [Source:UniProtKB/Swiss-Prot;Acc:Q9FHQ1]
AT5G64990	3.23616	1.15619	1.48422	0.00200318	0.0184916	TRUE	AtRABH1a	RAB GTPase homolog H1A [Source:UniProtKB/TrEMBL;Acc:F4KGG4]
AT1G77360	1.06728	0.330622	1.69088	0.00200484	0.0184993	TRUE	AT1G77360	Pentatricopeptide repeat-containing protein At1g77360, mitochondrial [Source:UniProtKB/Swiss-Prot;Acc:Q9FVX2]
AT3G13430	20.8213	10.0516	1.05054	0.00201699	0.0186037	TRUE	AT3G13430	RING/U-box superfamily protein [Source:UniProtKB/TrEMBL;Acc:Q9LJE9]
AT2G21220	2.4648	0.653068	1.91898	0.00202456	0.0186658	TRUE	AT2G21220	Putative auxin-regulated protein [Source:UniProtKB/TrEMBL;Acc:Q9SIG9]
AT3G50650	8.29926	4.0017	1.05182	0.00202822	0.0186764	TRUE	SCL7	Uncharacterized protein At3g50650 (Fragment) [Source:UniProtKB/TrEMBL;Acc:C0SVE0]
AT5G44390	2.69699	1.22422	1.13808	0.00202723	0.0186764	TRUE	AT5G44390	Berberine bridge enzyme-like 25 [Source:UniProtKB/Swiss-Prot;Acc:Q9FKU9]
AT5G46600	1.82009	4.78067	-1.39348	0.00202774	0.0186764	TRUE	ALMT13	Aluminum-activated malate transporter 13 [Source:UniProtKB/Swiss-Prot;Acc:Q9LS23]
AT1G54410	918.996	1728.54	-0.911423	0.00203468	0.0187282	TRUE	HIRD11	HIRD11 [Source:UniProtKB/TrEMBL;Acc:A0A178WR56]
AT4G29520	19.0324	8.59458	1.1468	0.00203672	0.0187392	TRUE	AT4G29520	Nucleophosmin [Source:UniProtKB/TrEMBL;Acc:Q9SU93]
AT5G15640	21.1878	9.82837	1.10799	0.00203964	0.0187583	TRUE	AT5G15640	Mitochondrial substrate carrier family protein [Source:UniProtKB/TrEMBL;Acc:Q949U9]
AT4G34760	17.1024	32.296	-0.917174	0.00204409	0.0187915	TRUE	SAUR50	Auxin-responsive protein SAUR50 [Source:UniProtKB/Swiss-Prot;Acc:O65695]
AT5G60470	1.27183	0.331283	1.93458	0.00204546	0.0187963	TRUE	AT5G60470	C2H2 and C2HC zinc fingers superfamily protein [Source:TAIR;Acc:AT5G60470]
AT2G38460	2.77863	6.54566	-1.23639	0.00204757	0.0188079	TRUE	IREG1	Solute carrier family 40 member 1 [Source:UniProtKB/Swiss-Prot;Acc:O80905]
AT5G08650	41.2046	81.4352	-0.982867	0.00205404	0.0188596	TRUE	AT5G08650	Translation factor GUF1 homolog, chloroplastic [Source:UniProtKB/TrEMBL;Acc:A0A178USI8]
AT5G13860	8.08373	3.79809	1.08971	0.00206943	0.018993	TRUE	ELCL	Protein ELC-like [Source:UniProtKB/Swiss-Prot;Acc:Q9FFY6]
AT4G15400	0.37486	0.0417581	3.17709	0.00207593	0.0190449	TRUE	BIA1	BAHD acyltransferase BIA1 [Source:UniProtKB/Swiss-Prot;Acc:O23393]
AT4G16500	44.8988	23.9788	0.904854	0.00207822	0.0190581	TRUE	CYS4	Cysteine proteinase inhibitor 4 [Source:UniProtKB/Swiss-Prot;Acc:Q84WT8]
AT1G32690	3.99411	1.64686	1.27674	0.00208293	0.0190933	TRUE	AT1G32690	At1g32690 [Source:UniProtKB/TrEMBL;Acc:Q6NNH5]
AT3G08660	1.90967	4.32385	-1.17932	0.00208813	0.0191332	TRUE	AT3G08660	Putative BTB/POZ domain-containing protein At3g08660 [Source:UniProtKB/Swiss-Prot;Acc:Q9C9Z0]
AT1G65295	15.0945	27.1988	-0.849635	0.00209317	0.0191636	TRUE	AT1G65295	Ubiquitin carboxyl-terminal hydrolase [Source:UniProtKB/TrEMBL;Acc:Q8H130]
AT3G23090	4.4756	9.43552	-1.07616	0.00209273	0.0191636	TRUE	AT3G23090	TPX2 (Targeting protein for Xklp2) protein family [Source:UniProtKB/TrEMBL;Acc:A0A1I9LQY2]
AT1G24270	1.2839	0.282441	2.17978	0.00209681	0.0191812	TRUE	AT1G24270	Putative uncharacterized protein [Source:UniProtKB/TrEMBL;Acc:Q5Q0F5]
AT3G22845	89.8729	43.8189	1.0363	0.00209639	0.0191812	TRUE	AT3G22845	Transmembrane emp24 domain-containing protein p24beta3 [Source:UniProtKB/Swiss-Prot;Acc:Q9LIL4]
AT1G19450	24.6802	51.0344	-1.04815	0.0021101	0.0192949	TRUE	AT1G19450	Sugar transporter ERD6-like 4 [Source:UniProtKB/Swiss-Prot;Acc:Q93YP9]
AT2G47770	1.5135	0.413685	1.87003	0.00212916	0.019457	TRUE	TSPO	TSPO [Source:UniProtKB/TrEMBL;Acc:A0A178W1Q1]
AT3G46780	347.541	789.173	-1.18316	0.00212959	0.019457	TRUE	PTAC16	Protein plastid transcriptionally active 16, chloroplastic [Source:UniProtKB/Swiss-Prot;Acc:Q9STF2]
AT1G54820	19.2577	36.1626	-0.909103	0.00213318	0.0194819	TRUE	AT1G54820	Protein kinase superfamily protein [Source:UniProtKB/TrEMBL;Acc:F4HYK7]
AT1G03200	3.31195	0.83478	1.98883	0.00213495	0.0194822	TRUE	AT1G03200	At1g03200 [Source:UniProtKB/TrEMBL;Acc:B6IDH7]
AT1G62560	20.6276	39.9431	-0.953426	0.00213583	0.0194822	TRUE	FMOGS-OX3	Flavin-containing monooxygenase FMO GS-OX3 [Source:UniProtKB/Swiss-Prot;Acc:Q9SXE1]
AT1G62730	4.82449	2.16981	1.15445	0.00213666	0.0194822	TRUE	AT1G62730	At1g62730 [Source:UniProtKB/TrEMBL;Acc:Q9SI77]
AT4G16780	18.3007	38.2779	-1.06469	0.00213671	0.0194822	TRUE	HAT4	Homeobox-leucine zipper protein HAT4 [Source:UniProtKB/Swiss-Prot;Acc:Q05466]
AT5G23010	104.188	243.752	-1.22623	0.0021467	0.0195653	TRUE	MAM1	methylthioalkylmalate synthase 1 [Source:TAIR;Acc:AT5G23010]
AT1G31230	14.6289	29.1247	-0.993477	0.00215034	0.0195839	TRUE	AKHSDH1	Bifunctional aspartokinase/homoserine dehydrogenase 1, chloroplastic [Source:UniProtKB/Swiss-Prot;Acc:Q9SA18]
AT5G43750	57.8793	123.27	-1.09073	0.0021505	0.0195839	TRUE	PNSB5	PnsB5 [Source:UniProtKB/TrEMBL;Acc:A0A178UJI2]
AT1G67360	70.9853	34.5264	1.03979	0.00215528	0.0196114	TRUE	AT1G67360	REF/SRPP-like protein At1g67360 [Source:UniProtKB/Swiss-Prot;Acc:Q9FYF7]
AT2G31060	18.3668	8.81642	1.05866	0.00215498	0.0196114	TRUE	AT2G31060	Elongation factor family protein [Source:UniProtKB/TrEMBL;Acc:F4IPW5]
AT1G80450	4.73951	2.07408	1.19238	0.0021573	0.0196218	TRUE	VQ11	VQ motif-containing protein 11 [Source:UniProtKB/Swiss-Prot;Acc:Q9M8L3]
AT1G55370	7.84966	16.4092	-1.06386	0.0021651	0.0196847	TRUE	NDF5	NDF5 [Source:UniProtKB/TrEMBL;Acc:A0A178W3N4]
AT1G73660	8.06427	14.4928	-0.845798	0.0021721	0.0197194	TRUE	SIS8	Probable serine/threonine-protein kinase SIS8 [Source:UniProtKB/Swiss-Prot;Acc:Q9C9U5]
AT3G48450	1.29837	0.211976	2.60993	0.00217136	0.0197194	TRUE	AT3G48450	At3g48450 [Source:UniProtKB/TrEMBL;Acc:Q8LCF4]
AT5G04860	4.54965	2.0633	1.14043	0.00217208	0.0197194	TRUE	AT5G04860	Splicing factor 3A subunit [Source:UniProtKB/TrEMBL;Acc:Q9FMC4]
AT5G14200	65.3723	144.477	-1.1441	0.00217246	0.0197194	TRUE	IMDH3	3-isopropylmalate dehydrogenase [Source:UniProtKB/TrEMBL;Acc:Q5XF32]
AT1G78970	7.26106	15.5181	-1.09577	0.00217542	0.0197382	TRUE	LUP1	Lupeol synthase 1 [Source:UniProtKB/Swiss-Prot;Acc:Q9C5M3]
AT1G44446	108.98	214.894	-0.979573	0.00218325	0.0198012	TRUE	CAO	CH1 [Source:UniProtKB/TrEMBL;Acc:A0A178W6L1]
AT1G55760	2.00403	4.34891	-1.11841	0.00219618	0.0199103	TRUE	AT1G55760	BTB/POZ domain-containing protein At1g55760 [Source:UniProtKB/Swiss-Prot;Acc:Q680K8]
AT2G43535	10.157	20.0554	-0.981613	0.00219775	0.0199165	TRUE	ATTI4	Defensin-like protein 196 [Source:UniProtKB/Swiss-Prot;Acc:Q8RYE7]
AT4G00520	5.90227	11.9185	-1.01403	0.00219875	0.0199174	TRUE	AT4G00520	Acyl-CoA thioesterase family protein [Source:TAIR;Acc:AT4G00520]
AT3G03770	5.50775	11.1942	-1.02332	0.00220174	0.0199365	TRUE	AT3G03770	Probable inactive leucine-rich repeat receptor-like protein kinase At3g03770 [Source:UniProtKB/Swiss-Prot;Acc:Q8LFN2]
AT5G10180	28.697	58.4803	-1.02709	0.00221512	0.0200494	TRUE	SULTR2;1	Sulfate transporter 2.1 [Source:UniProtKB/Swiss-Prot;Acc:O04722]
AT5G08720	7.322	14.2844	-0.964251	0.00222764	0.0201546	TRUE	AT5G08720	At5g08720 [Source:UniProtKB/TrEMBL;Acc:Q9C5A5]
AT3G01490	13.7272	27.4164	-0.998094	0.0022591	0.0204309	TRUE	AT3G01490	AT3g01490/F4P13_4 [Source:UniProtKB/TrEMBL;Acc:Q9SSA4]
AT4G32260	392.662	773.028	-0.977234	0.00226403	0.0204672	TRUE	AT4G32260	PDE334 [Source:UniProtKB/TrEMBL;Acc:A0A178V017]
AT3G26300	13.1173	27.3064	-1.05785	0.00227869	0.020586	TRUE	CYP71B34	Cytochrome P450 71B34 [Source:UniProtKB/Swiss-Prot;Acc:Q9LIP6]
AT5G53210	3.31185	1.51333	1.12961	0.00227902	0.020586	TRUE	SPCH	SPCH [Source:UniProtKB/TrEMBL;Acc:A0A178UF96]
AT3G14810	7.19536	15.617	-1.11806	0.00228139	0.0205991	TRUE	MSL5	Mechanosensitive ion channel protein 5 [Source:UniProtKB/Swiss-Prot;Acc:Q9LH74]
AT3G46630	23.9885	43.3423	-0.853479	0.00229014	0.0206697	TRUE	AT3G46630	DCL protein (DUF3223) [Source:UniProtKB/TrEMBL;Acc:Q9SNB5]
AT1G28210	3.43445	1.54185	1.15465	0.00229282	0.0206856	TRUE	ATJ1	DNAJ heat shock family protein [Source:UniProtKB/TrEMBL;Acc:F4HWI4]
AT3G52430	60.221	30.1669	0.997279	0.00229641	0.0207095	TRUE	PAD4	Lipase-like PAD4 [Source:UniProtKB/Swiss-Prot;Acc:Q9S745]
AT1G34000	55.2621	109.462	-0.98609	0.00231099	0.0208326	TRUE	OHP2	OHP2 [Source:UniProtKB/TrEMBL;Acc:A0A178WAB5]
AT1G10410	35.2915	17.0136	1.05257	0.00231442	0.020855	TRUE	AT1G10410	At1g10410/F14N23_31 [Source:UniProtKB/TrEMBL;Acc:Q8LPT2]
AT4G22755	18.6672	9.03353	1.04706	0.00232671	0.0209573	TRUE	SMO1-3	SMO1-3 [Source:UniProtKB/TrEMBL;Acc:A0A178V2R2]
AT1G55740	1.50358	0.477888	1.65141	0.00232845	0.0209607	TRUE	RFS1	Probable galactinol--sucrose galactosyltransferase 1 [Source:UniProtKB/Swiss-Prot;Acc:Q84VX0]
AT2G39470	66.2856	135.935	-1.03618	0.00232897	0.0209607	TRUE	PNSL1	Photosynthetic NDH subunit of lumenal location 1, chloroplastic [Source:UniProtKB/Swiss-Prot;Acc:O80634]
AT3G29320	66.061	129.106	-0.966693	0.00233429	0.0210001	TRUE	PHS1	Alpha-glucan phosphorylase 1 [Source:UniProtKB/Swiss-Prot;Acc:Q9LIB2]
AT4G13830	49.2317	98.6843	-1.00326	0.00233918	0.0210356	TRUE	ATJ20	Chaperone protein dnaJ 20, chloroplastic [Source:UniProtKB/Swiss-Prot;Acc:Q9SDN0]
AT1G15410	8.99499	16.5581	-0.880444	0.00234437	0.0210738	TRUE	AT1G15410	Aspartate-glutamate racemase family [Source:UniProtKB/TrEMBL;Acc:Q9XI28]
AT5G14570	12.9022	26.5774	-1.04264	0.00234592	0.0210792	TRUE	NRT2.7	NRT2.7 [Source:UniProtKB/TrEMBL;Acc:A0A178UKX9]
AT5G48460	10.4212	19.1552	-0.878275	0.00234951	0.021103	TRUE	FIM2	Fimbrin-2 [Source:UniProtKB/Swiss-Prot;Acc:O50064]
AT3G16565	23.2332	10.7228	1.11537	0.00235337	0.0211291	TRUE	AT3G16565	Threonyl and alanyl tRNA synthetase second additional domain-containing protein [Source:UniProtKB/TrEMBL;Acc:A0A1I9LMV6]
AT1G50290	4.05201	8.25623	-1.02713	0.00236555	0.0212128	TRUE	AT1G50290	At1g50290/F14I3_12 [Source:UniProtKB/TrEMBL;Acc:Q944R3]
AT2G20340	9.11998	18.7318	-1.03851	0.00236534	0.0212128	TRUE	ELI5	Tyrosine decarboxylase 1 [Source:UniProtKB/Swiss-Prot;Acc:Q8RY79]
AT5G40650	17.6343	9.24027	0.932395	0.00236505	0.0212128	TRUE	SDH2-2	Succinate dehydrogenase [ubiquinone] iron-sulfur subunit 2, mitochondrial [Source:UniProtKB/Swiss-Prot;Acc:Q8LB02]
AT1G07350	23.8458	12.0614	0.983213	0.00237115	0.0212493	TRUE	SR45A	Serine/arginine-rich splicing factor SR45a [Source:UniProtKB/Swiss-Prot;Acc:Q84TH4]
AT3G57480	10.2628	4.75309	1.11024	0.00237152	0.0212493	TRUE	SAP13	Zinc finger AN1 and C2H2 domain-containing stress-associated protein 13 [Source:UniProtKB/Swiss-Prot;Acc:Q9SCM4]
AT1G06135	1.12447	0.125274	3.17678	0.00237872	0.0212984	TRUE	AT1G06135	Transmembrane protein [Source:UniProtKB/TrEMBL;Acc:Q8LCX3]
AT2G01918	2.54081	5.83754	-1.20057	0.00237891	0.0212984	TRUE	PQL3	PsbQ-like protein 3, chloroplastic [Source:UniProtKB/Swiss-Prot;Acc:Q2V4B2]
AT2G01420	21.9711	45.272	-1.04305	0.00238173	0.0213151	TRUE	PIN4	Auxin efflux carrier component [Source:UniProtKB/TrEMBL;Acc:A0A178VZS2]
AT4G13100	9.86668	18.8036	-0.930523	0.00238431	0.021327	TRUE	AT4G13100	RING/U-box superfamily protein [Source:UniProtKB/TrEMBL;Acc:F4JS86]
AT4G30690	62.7536	126.978	-1.01683	0.00238498	0.021327	TRUE	IF3-4	Translation initiation factor IF3-4, chloroplastic [Source:UniProtKB/Swiss-Prot;Acc:Q94B52]
AT1G55480	70.2736	139.304	-0.987196	0.00239036	0.021358	TRUE	ZKT	Protein MET1, chloroplastic [Source:UniProtKB/Swiss-Prot;Acc:Q94BS2]
ATCG00080	7.19428	22.6385	-1.65461	0.00239032	0.021358	TRUE	PSBI	Photosystem II reaction center protein I [Source:UniProtKB/TrEMBL;Acc:A0A1B1W4S2]
AT5G67370	29.2707	53.8382	-0.879211	0.00239919	0.0214283	TRUE	CGLD27	Protein CONSERVED IN THE GREEN LINEAGE AND DIATOMS 27, chloroplastic [Source:UniProtKB/Swiss-Prot;Acc:Q9FN15]
AT4G37930	474.829	1113.73	-1.22992	0.00240329	0.0214563	TRUE	SHM1	Serine hydroxymethyltransferase 1, mitochondrial [Source:UniProtKB/Swiss-Prot;Acc:Q9SZJ5]
AT5G44820	15.3775	6.87058	1.16202	0.00240622	0.0214738	TRUE	AT5G44820	At5g44820 [Source:UniProtKB/TrEMBL;Acc:Q147R7]
AT5G13500	30.1547	14.5145	1.05482	0.00241336	0.021529	TRUE	HPAT3	Hydroxyproline O-arabinosylatransferase 3 (Fragment) [Source:UniProtKB/TrEMBL;Acc:A0A1W6AK51]
AT1G21750	122.659	62.6334	0.969624	0.00241938	0.021574	TRUE	PDIL1-1	Protein disulfide isomerase-like 1-1 [Source:UniProtKB/Swiss-Prot;Acc:Q9XI01]
AT3G02730	184.626	383.832	-1.05588	0.00243687	0.0217213	TRUE	TRXF1	TRXF1 [Source:UniProtKB/TrEMBL;Acc:A0A178VBJ7]
AT2G44890	0.372262	0.0325578	3.51626	0.00244007	0.0217411	TRUE	CYP704A1	Cytochrome P450, family 704, subfamily A, polypeptide 1 [Source:UniProtKB/TrEMBL;Acc:F4IV34]
AT1G65250	10.0299	4.60263	1.12357	0.00244593	0.0217759	TRUE	AT1G65250	Probable inactive receptor-like protein kinase At1g65250 [Source:UniProtKB/Swiss-Prot;Acc:O80795]
AT3G26590	23.6298	11.7149	1.01214	0.00244558	0.0217759	TRUE	DTX29	Protein DETOXIFICATION 29 [Source:UniProtKB/Swiss-Prot;Acc:Q38956]
AT3G07675	3.04116	8.50688	-1.48503	0.00244771	0.021783	TRUE	AT3G07675	-
AT3G62660	17.4393	32.9797	-0.919278	0.00245907	0.0218754	TRUE	GATL7	Probable galacturonosyltransferase-like 7 [Source:UniProtKB/Swiss-Prot;Acc:Q8VYF4]
AT1G27660	1.74456	3.45877	-0.98789	0.00246077	0.0218818	TRUE	BHLH110	Transcription factor bHLH110 [Source:UniProtKB/Swiss-Prot;Acc:Q9SFZ3]
AT3G02170	16.211	28.4318	-0.810572	0.00246211	0.021885	TRUE	LNG2	Protein LONGIFOLIA 2 [Source:UniProtKB/Swiss-Prot;Acc:Q9S823]
AT1G09070	269.242	155.564	0.791413	0.00246602	0.0218851	TRUE	SRC2	Protein SRC2 homolog [Source:UniProtKB/Swiss-Prot;Acc:O04023]
AT2G23760	17.0078	32.872	-0.950713	0.00246605	0.0218851	TRUE	BLH4	BEL1-like homeodomain 4 [Source:TAIR;Acc:AT2G23760]
AT5G24780	91.5377	49.6132	0.883747	0.00246461	0.0218851	TRUE	VSP1	Vegetative storage protein 1 [Source:UniProtKB/Swiss-Prot;Acc:O49195]
AT5G47240	24.6334	43.7678	-0.829326	0.00246545	0.0218851	TRUE	atnudt8	nudix hydrolase homolog 8 [Source:TAIR;Acc:AT5G47240]
AT2G35300	1.15178	0.108794	3.40064	0.00247099	0.0219202	TRUE	LEA18	Late embryogenesis abundant protein 18 [Source:UniProtKB/Swiss-Prot;Acc:Q96273]
AT5G23405	13.8142	6.37141	1.11585	0.00247329	0.0219318	TRUE	HMGB12	High mobility group B protein 12 [Source:UniProtKB/Swiss-Prot;Acc:Q941D1]
AT2G24195	1.29844	0.104617	3.63457	0.00247502	0.0219385	TRUE	AT2G24195	Transmembrane protein [Source:UniProtKB/TrEMBL;Acc:A0A1P8B1G7]
AT1G13550	1.16343	0.245645	2.24431	0.00247915	0.0219653	TRUE	AT1G13550	Putative uncharacterized protein [Source:UniProtKB/TrEMBL;Acc:Q3EDD3]
AT3G46700	0.407676	0.0468938	3.11391	0.00248001	0.0219653	TRUE	UGT76E3	Glycosyltransferase (Fragment) [Source:UniProtKB/TrEMBL;Acc:W8Q6Q0]
AT2G35060	19.4249	37.8529	-0.962542	0.00248385	0.0219905	TRUE	KUP11	Potassium transporter [Source:UniProtKB/TrEMBL;Acc:F4IIZ3]
AT3G04530	0.516816	0.0552246	3.22241	0.00249248	0.0220164	TRUE	PPCK2	Phosphoenolpyruvate carboxylase kinase 2 [Source:UniProtKB/Swiss-Prot;Acc:Q93VK0]
AT3G16300	0.71043	0.0639543	3.4746	0.00249086	0.0220164	TRUE	AT3G16300	CASP-like protein 3A1 [Source:UniProtKB/Swiss-Prot;Acc:Q3EB59]
AT4G04340	54.1309	109.189	-1.01231	0.00249172	0.0220164	TRUE	OSCA1	Protein OSCA1 [Source:UniProtKB/Swiss-Prot;Acc:Q9XEA1]
AT5G20020	132.608	70.3307	0.914908	0.0024927	0.0220164	TRUE	RAN2	GTP-binding nuclear protein [Source:UniProtKB/TrEMBL;Acc:A0A178UQ77]
AT5G51820	24.8722	49.6668	-0.997779	0.00249257	0.0220164	TRUE	PGMP	Phosphoglucomutase, chloroplastic [Source:UniProtKB/Swiss-Prot;Acc:Q9SCY0]
AT5G57035	19.1415	9.9877	0.938366	0.0024925	0.0220164	TRUE	AT5G57035	U-box domain-containing protein kinase family protein [Source:UniProtKB/TrEMBL;Acc:F4K964]
AT2G03430	21.948	11.1066	0.982416	0.00249578	0.0220281	TRUE	AT2G03430	Ankyrin repeat family protein [Source:UniProtKB/TrEMBL;Acc:Q8GZ22]
AT4G24920	89.645	37.7943	1.24601	0.00249601	0.0220281	TRUE	AT4G24920	secE/sec61-gamma protein transport protein [Source:TAIR;Acc:AT4G24920]
AT4G18270	8.41771	16.8403	-1.00052	0.00249829	0.0220396	TRUE	ATTRANS 11	Phospho-N-acetylmuramoyl-pentapeptide-transferase homolog [Source:UniProtKB/Swiss-Prot;Acc:O49730]
AT1G54780	166.168	344.869	-1.05341	0.00250052	0.0220505	TRUE	TLP18.3	TLP18.3 [Source:UniProtKB/TrEMBL;Acc:A0A178WHT4]
AT4G02220	16.4662	7.81476	1.07513	0.00251234	0.022146	TRUE	AT4G02220	Putative zinc finger protein [Source:UniProtKB/TrEMBL;Acc:Q93VB4]
AT4G04350	9.49397	17.8753	-0.912963	0.00251398	0.0221517	TRUE	EMB2369	Leucine--tRNA ligase, chloroplastic/mitochondrial [Source:UniProtKB/Swiss-Prot;Acc:Q9XEA0]
AT1G69750	12.2069	5.53298	1.14139	0.00251906	0.0221785	TRUE	COX19-2	At1g66590 [Source:UniProtKB/TrEMBL;Acc:Q9C9L6]
AT2G18193	1.58223	0.426867	1.88864	0.00252101	0.0221785	TRUE	AT2G18193	AAA-ATPase At2g18193 [Source:UniProtKB/Swiss-Prot;Acc:Q8GW96]
AT4G37080	8.31703	16.5441	-0.992248	0.0025182	0.0221785	TRUE	AT4G37080	Protein of unknown function, DUF547 [Source:TAIR;Acc:AT4G37080]
ATCG00120	1.81908	4.15956	-1.19331	0.00252069	0.0221785	TRUE	ATPA	ATP synthase subunit alpha, chloroplastic [Source:UniProtKB/TrEMBL;Acc:A0A1B1W4S8]
AT1G73170	16.6844	32.458	-0.960148	0.00252357	0.0221923	TRUE	AT1G73170	P-loop containing nucleoside triphosphate hydrolases superfamily protein [Source:TAIR;Acc:AT1G73170]
AT4G04640	411.785	831.335	-1.01354	0.00252482	0.0221945	TRUE	ATPC1	ATP synthase gamma chain 1, chloroplastic [Source:UniProtKB/Swiss-Prot;Acc:Q01908]
AT5G16970	64.1165	32.9915	0.958535	0.00252589	0.0221952	TRUE	AER	NADPH-dependent oxidoreductase 2-alkenal reductase [Source:UniProtKB/Swiss-Prot;Acc:Q39172]
AT5G35790	44.0115	81.4212	-0.887543	0.0025287	0.0222111	TRUE	APG1	Glucose-6-phosphate 1-dehydrogenase 1, chloroplastic [Source:UniProtKB/Swiss-Prot;Acc:Q43727]
AT1G20020	410.693	818.18	-0.99436	0.00253396	0.0222485	TRUE	LFNR2	Ferredoxin--NADP reductase, leaf isozyme 2, chloroplastic [Source:UniProtKB/Swiss-Prot;Acc:Q8W493]
AT5G15830	2.01724	4.62848	-1.1986	0.00254428	0.0223303	TRUE	AtbZIP3	At5g15830 [Source:UniProtKB/TrEMBL;Acc:Q9LFU3]
AT5G63780	15.1792	34.6632	-1.19135	0.00254553	0.0223325	TRUE	SHA1	At5g63780 [Source:UniProtKB/TrEMBL;Acc:Q8GUG6]
AT1G76590	25.8103	47.9754	-0.894409	0.00256118	0.0224537	TRUE	AT1G76590	At1g76590 [Source:UniProtKB/TrEMBL;Acc:Q2HIW3]
AT5G12150	30.1364	56.6383	-0.910291	0.00256237	0.0224537	TRUE	ROPGAP6	Rho GTPase-activating protein 6 [Source:UniProtKB/Swiss-Prot;Acc:Q9FMP8]
AT5G26130	1.18663	0.103782	3.51625	0.00256195	0.0224537	TRUE	AT5G26130	CAP (Cysteine-rich secretory proteins, Antigen 5, and Pathogenesis-related 1 protein) superfamily protein [Source:UniProtKB/TrEMBL;Acc:F4JZQ4]
AT1G62480	496.706	235.008	1.07968	0.00256492	0.0224672	TRUE	AT1G62480	At1g62480/T3P18_4 [Source:UniProtKB/TrEMBL;Acc:Q9SXE9]
AT5G45810	0.381475	0.0543027	2.81335	0.00257406	0.0225385	TRUE	CIPK19	Non-specific serine/threonine protein kinase [Source:UniProtKB/TrEMBL;Acc:A0A178UQC9]
AT1G05370	2.54732	0.963896	1.40328	0.00257869	0.0225509	TRUE	AT1G05370	Sec14p-like phosphatidylinositol transfer family protein [Source:UniProtKB/TrEMBL;Acc:F4I8Q8]
AT1G08847	9.79281	2.9589	1.72294	0.00257953	0.0225509	TRUE	AT1G08847	-
AT1G72030	26.3115	54.4083	-1.04819	0.00257915	0.0225509	TRUE	AT1G72030	Acyl-CoA N-acyltransferases (NAT) superfamily protein [Source:UniProtKB/TrEMBL;Acc:Q9C7G6]
AT4G18197	7.28101	14.2543	-0.969267	0.00257798	0.0225509	TRUE	PUP7	Probable purine permease 7 [Source:UniProtKB/Swiss-Prot;Acc:Q2V3H2]
AT3G55940	1.1386	2.85927	-1.32914	0.00258159	0.0225512	TRUE	PLC7	Phosphoinositide phospholipase C 7 [Source:UniProtKB/Swiss-Prot;Acc:Q9LY51]
AT5G38890	8.93174	4.11198	1.1185	0.00258061	0.0225512	TRUE	AT5G38890	AT5G38890 protein [Source:UniProtKB/TrEMBL;Acc:A2RVT9]
AT1G23740	48.4565	100.556	-1.05325	0.00258371	0.0225571	TRUE	AOR	NADPH-dependent alkenal/one oxidoreductase, chloroplastic [Source:UniProtKB/Swiss-Prot;Acc:Q9ZUC1]
AT2G33150	427.454	214.576	0.994273	0.0025853	0.0225571	TRUE	PED1	PKT3 [Source:UniProtKB/TrEMBL;Acc:A0A178VRP9]
AT4G12900	5.45624	11.8366	-1.11745	0.00258456	0.0225571	TRUE	AT4G12900	Gamma interferon responsive lysosomal thiol (GILT) reductase family protein [Source:UniProtKB/TrEMBL;Acc:Q9SV79]
AT3G09290	0.749508	0.0603889	3.63456	0.00258818	0.0225734	TRUE	TAC1	TAC1 [Source:UniProtKB/TrEMBL;Acc:A0A178VLX2]
AT5G61270	9.75205	20.199	-1.0506	0.00259142	0.0225928	TRUE	BHLH72	Transcription factor PIF7 [Source:UniProtKB/Swiss-Prot;Acc:Q570R7]
AT5G01880	4.31038	10.2209	-1.24593	0.00259338	0.0226011	TRUE	ATL74	RING-H2 finger protein ATL74 [Source:UniProtKB/Swiss-Prot;Acc:Q9LZV8]
AT3G04910	44.0224	84.9857	-0.948999	0.00259481	0.0226047	TRUE	WNK1	Serine/threonine-protein kinase WNK1 [Source:UniProtKB/Swiss-Prot;Acc:Q9CAV6]
AT3G19720	25.0796	54.738	-1.12605	0.00259599	0.0226061	TRUE	ARC5	Dynamin-like protein ARC5 [Source:UniProtKB/Swiss-Prot;Acc:Q84N64]
AT2G45900	2.29566	0.864358	1.40922	0.00261093	0.0227273	TRUE	AT2G45900	TRM13 [Source:UniProtKB/TrEMBL;Acc:A0A178VUV9]
AT1G67810	13.4497	6.30733	1.0921	0.00261324	0.0227386	TRUE	SUFE2	SufE-like protein 2, chloroplastic [Source:UniProtKB/Swiss-Prot;Acc:Q9FXE3]
AT4G30800	4.18436	1.35173	1.63097	0.0026149	0.0227441	TRUE	RPS11B	40S ribosomal protein S11-2 [Source:UniProtKB/Swiss-Prot;Acc:O65569]
AT1G12800	52.7754	97.1831	-0.880854	0.00261593	0.0227442	TRUE	AT1G12800	Nucleic acid-binding, OB-fold-like protein [Source:UniProtKB/TrEMBL;Acc:Q94AJ9]
AT2G04170	2.15195	5.06743	-1.2361	0.00263541	0.0229046	TRUE	AT2G04170	TRAF-like family protein [Source:UniProtKB/TrEMBL;Acc:Q6RF45]
AT2G47260	9.50402	3.92271	1.27661	0.00263815	0.0229195	TRUE	WRKY23	Probable WRKY transcription factor 23 [Source:UniProtKB/Swiss-Prot;Acc:O22900]
AT4G17090	61.4851	138.912	-1.17587	0.0026425	0.0229394	TRUE	BAM3	Beta-amylase 3, chloroplastic [Source:UniProtKB/Swiss-Prot;Acc:O23553]
AT5G14360	3.16997	7.48692	-1.24046	0.00264236	0.0229394	TRUE	AT5G14360	At5g14360 [Source:UniProtKB/TrEMBL;Acc:Q9LY93]
AT5G27765	1.66321	0.134007	3.63456	0.00264653	0.0229655	TRUE	AT5G27765	Transmembrane protein [Source:UniProtKB/TrEMBL;Acc:A0A1P8BD36]
AT3G56170	44.1532	19.4122	1.18543	0.00264813	0.0229704	TRUE	CAN1	CAN1 [Source:UniProtKB/TrEMBL;Acc:A0A178VL52]
AT1G63350	8.30485	3.84198	1.11188	0.00264995	0.0229772	TRUE	AT1G63350	Disease resistance protein (CC-NBS-LRR class) family [Source:TAIR;Acc:AT1G63350]
AT1G61870	17.9115	8.50282	1.07473	0.0026659	0.0231066	TRUE	PPR336	Pentatricopeptide repeat-containing protein At1g61870, mitochondrial [Source:UniProtKB/Swiss-Prot;Acc:Q8LE47]
AT2G43290	88.1747	46.9281	0.909929	0.00266972	0.0231273	TRUE	CML5	MSS3 [Source:UniProtKB/TrEMBL;Acc:A0A178VP84]
AT4G12310	4.41368	10.5717	-1.26028	0.00267037	0.0231273	TRUE	CYP706A5	CYP706A5 [Source:UniProtKB/TrEMBL;Acc:A0A178UVW4]
AT1G07030	18.2082	8.71297	1.0633	0.00267498	0.0231582	TRUE	AT1G07030	At1g07030 [Source:UniProtKB/TrEMBL;Acc:Q8L6Z2]
AT3G14210	396.557	770.884	-0.958987	0.00267887	0.0231806	TRUE	ESM1	GDSL esterase/lipase ESM1 [Source:UniProtKB/Swiss-Prot;Acc:Q9LJG3]
AT5G24150	11.5827	21.4486	-0.889009	0.00267965	0.0231806	TRUE	SQE5	Squalene epoxidase 5 [Source:UniProtKB/Swiss-Prot;Acc:O65404]
AT1G65230	5.29095	11.9167	-1.17148	0.00268166	0.0231891	TRUE	AT1G65230	Transmembrane protein, putative (DUF2358) [Source:UniProtKB/TrEMBL;Acc:Q8L604]
AT2G46500	50.5499	24.1299	1.06684	0.00268532	0.0231909	TRUE	PI4KG4	Phosphatidylinositol 4-kinase gamma 4 [Source:UniProtKB/Swiss-Prot;Acc:Q9ZPY9]
AT4G05100	1.89588	0.563212	1.74974	0.00268344	0.0231909	TRUE	AtMYB74	Transcription factor MYB74 [Source:UniProtKB/Swiss-Prot;Acc:Q9M0Y5]
AT4G39180	4.38767	8.95038	-1.02874	0.00268604	0.0231909	TRUE	SFH2	Phosphatidylinositol/phosphatidylcholine transfer protein SFH2 [Source:UniProtKB/Swiss-Prot;Acc:F4JVA9]
AT5G41990	34.5859	17.1511	1.01184	0.00268528	0.0231909	TRUE	WNK8	Serine/threonine-protein kinase WNK8 [Source:UniProtKB/Swiss-Prot;Acc:Q944Q0]
AT1G31010	6.06643	2.72829	1.1528	0.00269264	0.0232299	TRUE	OSB4	Protein OSB4, chloroplastic [Source:UniProtKB/Swiss-Prot;Acc:Q9FYJ2]
AT1G62305	5.91266	2.30798	1.35666	0.00269234	0.0232299	TRUE	AT1G62305	At1g62305 [Source:UniProtKB/TrEMBL;Acc:Q6DST3]
ATCG00330	1.73847	5.32308	-1.61377	0.00269634	0.0232528	TRUE	RPS14	30S ribosomal protein S14, chloroplastic [Source:UniProtKB/TrEMBL;Acc:A0A1B1W4T5]
AT1G19715	16.8863	33.8532	-1.00349	0.00270393	0.0233002	TRUE	JAL3	Jacalin-related lectin 3 [Source:UniProtKB/Swiss-Prot;Acc:F4HQX1]
ATCG00790	1.4996	4.79364	-1.67827	0.00270336	0.0233002	TRUE	RPL16	50S ribosomal protein L16, chloroplastic [Source:UniProtKB/Swiss-Prot;Acc:P56793]
AT4G08230	33.3099	18.0345	0.885037	0.0027101	0.0233444	TRUE	AT4G08230	Glycine-rich protein [Source:UniProtKB/TrEMBL;Acc:Q8VY68]
AT5G28030	4.17497	9.19581	-1.13934	0.00274395	0.0236268	TRUE	DES1	Bifunctional cystathionine gamma-lyase/cysteine synthase [Source:UniProtKB/Swiss-Prot;Acc:F4K5T2]
AT5G40780	45.0814	22.5375	1.00012	0.00274625	0.0236375	TRUE	LHT1	Lysine histidine transporter 1 [Source:UniProtKB/Swiss-Prot;Acc:Q9FKS8]
AT5G27560	21.4168	39.5048	-0.883327	0.00275411	0.023696	TRUE	AT5G27560	DUF1995 domain protein, putative (DUF1995) [Source:UniProtKB/TrEMBL;Acc:Q94K68]
AT1G32220	36.6692	74.0723	-1.0144	0.00276142	0.0237497	TRUE	AT1G32220	Uncharacterized protein At1g32220, chloroplastic [Source:UniProtKB/Swiss-Prot;Acc:Q9FVR6]
AT1G45474	96.9746	189.771	-0.968594	0.00276722	0.0237904	TRUE	LHCA5	Photosystem I chlorophyll a/b-binding protein 5, chloroplastic [Source:UniProtKB/Swiss-Prot;Acc:Q9C639]
AT4G29950	31.1091	14.6472	1.08668	0.00277572	0.0238543	TRUE	AT4G29950	Ypt/Rab-GAP domain of gyp1p superfamily protein [Source:UniProtKB/TrEMBL;Acc:Q9SZR5]
AT1G01730	40.7117	20.147	1.01474	0.00278106	0.0238909	TRUE	AT1G01730	T1N6.14 protein [Source:UniProtKB/TrEMBL;Acc:Q9LQ83]
AT1G16730	11.655	5.39155	1.11191	0.00278354	0.0239018	TRUE	UP6	F17F16.6 protein [Source:UniProtKB/TrEMBL;Acc:Q9FWQ7]
AT1G61490	1.4654	0.64814	1.17702	0.00278446	0.0239018	TRUE	AT1G61490	G-type lectin S-receptor-like serine/threonine-protein kinase At1g61490 [Source:UniProtKB/Swiss-Prot;Acc:O64770]
AT4G11211	39.567	70.2298	-0.827946	0.00278848	0.0239271	TRUE	AT4G11211	At4g11211 [Source:UniProtKB/TrEMBL;Acc:Q3EA55]
AT4G12917	10.3688	24.5239	-1.24226	0.00279709	0.0239917	TRUE	AT4G12917	other RNA [Source:TAIR;Acc:AT4G12917]
AT1G59710	26.6657	13.7943	0.950668	0.0028037	0.0239967	TRUE	AT1G59710	Actin cross-linking protein (DUF569) [Source:UniProtKB/TrEMBL;Acc:Q9LQ43]
AT2G22540	65.3874	117.514	-0.845785	0.00280404	0.0239967	TRUE	SVP	At2g22540 [Source:UniProtKB/TrEMBL;Acc:A7XFU1]
AT2G29630	105.671	234.965	-1.15287	0.00280271	0.0239967	TRUE	THIC	Phosphomethylpyrimidine synthase, chloroplastic [Source:UniProtKB/Swiss-Prot;Acc:O82392]
AT3G18050	46.85	91.1459	-0.960148	0.00280629	0.0239967	TRUE	AT3G18050	GPI-anchored protein [Source:UniProtKB/TrEMBL;Acc:Q9LV36]
AT4G01720	7.33711	3.47726	1.07715	0.00280398	0.0239967	TRUE	WRKY47	Probable WRKY transcription factor 47 [Source:UniProtKB/Swiss-Prot;Acc:Q9ZSI7]
AT4G29740	12.5985	6.14696	1.0353	0.00279882	0.0239967	TRUE	CKX4	Cytokinin dehydrogenase 4 [Source:UniProtKB/Swiss-Prot;Acc:Q9FUJ2]
AT5G16510	31.934	16.5768	0.945872	0.00280427	0.0239967	TRUE	RGP5	Glycosyltransferase (Fragment) [Source:UniProtKB/TrEMBL;Acc:W8Q2T5]
AT5G62140	10.8011	21.5155	-0.994288	0.00280579	0.0239967	TRUE	AT5G62140	ATP-dependent Clp protease ATP-binding subunit [Source:UniProtKB/TrEMBL;Acc:Q9FIS4]
AT5G64840	98.1573	179.67	-0.872193	0.00281536	0.024065	TRUE	ABCF5	GCN5 [Source:UniProtKB/TrEMBL;Acc:A0A178UAA3]
AT3G28770	0.0239363	0.124739	-2.38177	0.00281937	0.02409	TRUE	AT3G28770	Transmembrane protein, putative (DUF1216) [Source:UniProtKB/TrEMBL;Acc:Q9LH98]
AT2G27385	112.826	236.253	-1.06623	0.00282498	0.0241287	TRUE	AT2G27385	Pollen Ole e 1 allergen and extensin family protein [Source:UniProtKB/TrEMBL;Acc:F4IFT4]
AT5G17650	17.6341	8.37243	1.0747	0.00282737	0.0241399	TRUE	AT5G17650	At5g17650 [Source:UniProtKB/TrEMBL;Acc:Q9LF59]
AT5G58120	9.25276	4.78399	0.951657	0.00284171	0.0242531	TRUE	AT5G58120	Disease resistance protein (TIR-NBS-LRR class) family [Source:UniProtKB/TrEMBL;Acc:Q9FGT2]
AT4G32350	3.30872	6.98115	-1.0774	0.00284743	0.0242832	TRUE	AT4G32350	Regulator of Vps4 activity in the MVB pathway protein [Source:UniProtKB/TrEMBL;Acc:Q8RXT2]
AT5G56980	13.0714	6.98706	0.903516	0.00284722	0.0242832	TRUE	AT5G56980	unknown protein; FUNCTIONS IN: molecular_function unknown; INVOLVED IN: biological_process unknown; LOCATED IN: endomembrane system; EXPRESSED IN: 18 plant structures; EXPRESSED DURING: 12 growth stages; BEST Arabidopsis thaliana protein match is: u /.../ protein (TAIR:AT4G26130.1); Has 30201 Blast hits to 17322 proteins in 780 species: Archae - 12; Bacteria - 1396; Metazoa - 17338; Fungi - 3422; Plants - 5037; Viruses - 0; Other Eukaryotes - 2996 (source: NCBI BLink). [Source:TAIR;Acc:AT5G56980]
AT1G05730	1.75758	0.62719	1.48923	0.00285135	0.0243074	TRUE	AT1G05730	FAM136A-like protein (DUF842) [Source:UniProtKB/TrEMBL;Acc:Q5BQ23]
AT1G15580	1.17702	3.7324	-1.66592	0.00285506	0.0243297	TRUE	IAA5	Auxin-responsive protein IAA5 [Source:UniProtKB/Swiss-Prot;Acc:P33078]
AT1G31310	1.60736	0.595104	1.43228	0.0028689	0.0244289	TRUE	AT1G31310	Hydroxyproline-rich glycoprotein family protein [Source:UniProtKB/TrEMBL;Acc:F4I9C1]
AT1G34670	0.394669	0.0377321	3.3877	0.00286866	0.0244289	TRUE	AtMYB93	Transcription factor MYB93 [Source:UniProtKB/Swiss-Prot;Acc:Q9S9Z2]
AT3G55500	3.79469	9.64927	-1.34646	0.00287153	0.024442	TRUE	EXPA16	Expansin-A16 [Source:UniProtKB/Swiss-Prot;Acc:Q9M2S9]
AT1G73060	43.6487	81.779	-0.905829	0.00287634	0.0244736	TRUE	LPA3	Protein LOW PSII ACCUMULATION 3, chloroplastic [Source:UniProtKB/Swiss-Prot;Acc:Q8H0W0]
AT1G01010	5.72838	2.82449	1.01971	0.00288071	0.0244921	TRUE	NAC001	NAC domain-containing protein 1 [Source:UniProtKB/Swiss-Prot;Acc:Q0WV96]
AT1G50280	1.34353	3.30968	-1.30101	0.00287994	0.0244921	TRUE	AT1G50280	BTB/POZ domain-containing protein At1g50280 [Source:UniProtKB/Swiss-Prot;Acc:Q8RXR6]
AT5G23870	4.41116	9.57863	-1.11879	0.00288222	0.0244956	TRUE	PAE9	Pectin acetylesterase 9 [Source:UniProtKB/Swiss-Prot;Acc:B9DFR3]
AT1G31540	23.5002	11.3777	1.04642	0.00288693	0.0245199	TRUE	AT1G31540	Disease resistance protein (TIR-NBS-LRR class) family [Source:UniProtKB/TrEMBL;Acc:F4I9F1]
AT3G26190	0.37599	0.0338508	3.47445	0.00288728	0.0245199	TRUE	CYP71B21	Cytochrome P450 71B21 [Source:UniProtKB/Swiss-Prot;Acc:Q9LTM2]
AT4G05180	1659.96	3769.4	-1.18319	0.00289603	0.0245848	TRUE	PSBQ2	Oxygen-evolving enhancer protein 3-2, chloroplastic [Source:UniProtKB/Swiss-Prot;Acc:Q41932]
AT3G44730	1.12812	2.23058	-0.983965	0.00290621	0.0246619	TRUE	ATKP1	Kinesin-like protein 1 [Source:UniProtKB/TrEMBL;Acc:A0A1I9LSV1]
AT5G63060	6.23217	11.7264	-0.912151	0.00292274	0.0247927	TRUE	AT5G63060	Sec14p-like phosphatidylinositol transfer family protein [Source:UniProtKB/TrEMBL;Acc:F4K975]
AT3G14700	4.49549	1.72312	1.38242	0.00293182	0.0248602	TRUE	AT3G14700	At3g14700 [Source:UniProtKB/TrEMBL;Acc:Q84VW3]
AT2G23030	0.916089	0.183016	2.31952	0.00294601	0.0249635	TRUE	SRK2J	SNRK2.9 [Source:UniProtKB/TrEMBL;Acc:A0A178VSC8]
AT3G52290	6.13377	11.2019	-0.869071	0.00294624	0.0249635	TRUE	IQD3	IQD3 [Source:UniProtKB/TrEMBL;Acc:A0A178VCT8]
AT1G68780	4.1394	8.11927	-0.972064	0.0029492	0.0249791	TRUE	AT1G68780	At1g68780 [Source:UniProtKB/TrEMBL;Acc:Q9CA41]
AT4G39800	74.8196	193.213	-1.36871	0.00295637	0.0250303	TRUE	IPS1	Inositol-3-phosphate synthase isozyme 1 [Source:UniProtKB/Swiss-Prot;Acc:P42801]
AT2G27420	0.137835	0.722286	-2.39199	0.00296479	0.0250921	TRUE	AT2G27420	Cysteine proteinase [Source:UniProtKB/TrEMBL;Acc:Q9ZQH7]
AT1G25440	149.395	298.63	-0.999232	0.00296668	0.0250985	TRUE	COL16	Zinc finger protein CONSTANS-LIKE 16 [Source:UniProtKB/Swiss-Prot;Acc:Q8RWD0]
AT3G27280	16.7579	8.84769	0.921432	0.00297839	0.025188	TRUE	PHB4	Prohibitin-4, mitochondrial [Source:UniProtKB/Swiss-Prot;Acc:Q9LK25]
AT1G15980	52.8731	114.343	-1.11278	0.00298341	0.0252209	TRUE	PNSB1	Photosynthetic NDH subunit of subcomplex B 1, chloroplastic [Source:UniProtKB/Swiss-Prot;Acc:Q9S9N6]
AT3G56470	1.34249	0.476312	1.49409	0.00298941	0.025262	TRUE	AT3G56470	F-box protein At3g56470 [Source:UniProtKB/Swiss-Prot;Acc:Q9LXZ3]
AT4G22680	1.3104	0.360767	1.86366	0.00299114	0.0252671	TRUE	MYB85	MYB transcription factor [Source:UniProtKB/TrEMBL;Acc:Q94GA6]
AT1G71890	1.30385	0.388469	1.7451	0.00301438	0.0254472	TRUE	SUC5	Sucrose transport protein SUC5 [Source:UniProtKB/Swiss-Prot;Acc:Q9C8X2]
AT5G08130	15.8765	28.9914	-0.868794	0.00301475	0.0254472	TRUE	BIM1	basic helix-loop-helix (bHLH) DNA-binding superfamily protein [Source:TAIR;Acc:AT5G08130]
AT1G32740	3.71899	1.60851	1.20967	0.00302063	0.0254872	TRUE	AT1G32740	SBP (S-ribonuclease binding protein) family protein [Source:UniProtKB/TrEMBL;Acc:Q8LCK5]
AT5G63905	17.463	8.8634	0.978252	0.00302197	0.0254889	TRUE	AT5G63905	unknown protein; FUNCTIONS IN: molecular_function unknown; INVOLVED IN: N-terminal protein myristoylation; LOCATED IN: cellular_component unknown; EXPRESSED IN: 20 plant structures; EXPRESSED DURING: 12 growth stages; Has 30201 Blast hits to 17322 p /.../s in 780 species: Archae - 12; Bacteria - 1396; Metazoa - 17338; Fungi - 3422; Plants - 5037; Viruses - 0; Other Eukaryotes - 2996 (source: NCBI BLink). [Source:TAIR;Acc:AT5G63905]
AT2G37180	20.7718	10.9759	0.920113	0.00303632	0.0256002	TRUE	PIP2-3	Aquaporin PIP2-3 [Source:UniProtKB/Swiss-Prot;Acc:P30302]
AT5G06530	17.799	38.9023	-1.12809	0.00304266	0.025644	TRUE	ABCG22	ABC transporter G family member 22 [Source:UniProtKB/Swiss-Prot;Acc:Q93YS4]
AT3G19370	5.86372	11.1104	-0.922228	0.00305689	0.0257541	TRUE	AT3G19370	Filament-like protein (DUF869) [Source:UniProtKB/TrEMBL;Acc:F4JB65]
AT2G32870	42.1319	73.881	-0.81032	0.00306104	0.0257599	TRUE	AT2G32870	TRAF-like family protein [Source:UniProtKB/TrEMBL;Acc:F4IUR7]
AT4G10040	39.1907	18.2724	1.1008	0.0030599	0.0257599	TRUE	CYTC-2	CYTC-2 [Source:UniProtKB/TrEMBL;Acc:A0A178UZN3]
AT5G34940	6.84856	3.39455	1.01249	0.00305877	0.0257599	TRUE	AtGUS3	Heparanase-like protein 3 [Source:UniProtKB/Swiss-Prot;Acc:Q9FZP1]
AT1G23080	50.1835	96.1657	-0.938323	0.00306684	0.0257795	TRUE	PIN7	Auxin efflux carrier component 7 [Source:UniProtKB/Swiss-Prot;Acc:Q940Y5]
AT3G57400	15.297	29.9868	-0.971146	0.00306555	0.0257795	TRUE	AT3G57400	Transmembrane protein [Source:UniProtKB/TrEMBL;Acc:Q9M2K7]
AT4G31510	36.6964	18.2079	1.01104	0.00306579	0.0257795	TRUE	AT4G31510	Major centromere autoantigen B-like protein [Source:UniProtKB/TrEMBL;Acc:Q9SV19]
AT3G63160	455.202	1030.57	-1.17887	0.00307248	0.0258172	TRUE	AT3G63160	AT3g63160/F16M2_10 [Source:UniProtKB/TrEMBL;Acc:Q9M1X3]
AT3G14450	0.961642	2.92586	-1.60595	0.00307545	0.0258324	TRUE	CID9	Polyadenylate-binding protein-interacting protein 9 [Source:UniProtKB/Swiss-Prot;Acc:Q9LRR6]
AT1G16400	1.38187	2.82482	-1.032	0.00307681	0.0258341	TRUE	CYP79F2	Hexahomomethionine N-hydroxylase [Source:UniProtKB/Swiss-Prot;Acc:Q9FUY7]
AT2G21530	62.3634	117.523	-0.914218	0.00308571	0.0258991	TRUE	AT2G21530	At2g21530 [Source:UniProtKB/TrEMBL;Acc:Q8GWP4]
AT1G71810	6.96843	13.2491	-0.927072	0.00309186	0.0259409	TRUE	AT1G71810	Uncharacterized aarF domain-containing protein kinase At1g71810, chloroplastic [Source:UniProtKB/Swiss-Prot;Acc:Q94BU1]
AT1G73680	34.3926	16.812	1.03251	0.00309443	0.0259429	TRUE	ALPHA DOX2	alpha dioxygenase [Source:TAIR;Acc:AT1G73680]
AT3G47500	30.4129	55.782	-0.875156	0.00309409	0.0259429	TRUE	CDF3	Cyclic dof factor 3 [Source:UniProtKB/Swiss-Prot;Acc:Q8LFV3]
AT2G42170	1.39788	3.10813	-1.15354	0.00310376	0.0260114	TRUE	AT2G42170	Actin family protein [Source:UniProtKB/TrEMBL;Acc:Q8GWA5]
AT2G28200	3.22125	7.01738	-1.1238	0.00310559	0.0260169	TRUE	ZAT5	Zinc finger protein ZAT5 [Source:UniProtKB/Swiss-Prot;Acc:Q681X4]
AT3G17470	9.70738	16.873	-0.797659	0.0031099	0.0260432	TRUE	ATCRSH	Ca2+-activated RelA/spot-like protein [Source:UniProtKB/TrEMBL;Acc:A0A1I9LR76]
AT1G05065	1.18489	3.22491	-1.44504	0.00311831	0.0261038	TRUE	CLE20	CLAVATA3/ESR (CLE)-related protein 20 [Source:UniProtKB/Swiss-Prot;Acc:Q3EDI6]
AT1G52230	708.74	1431.99	-1.01469	0.00312963	0.0261887	TRUE	PSAH2	Photosystem I reaction center subunit VI-2, chloroplastic [Source:UniProtKB/Swiss-Prot;Acc:Q9SUI6]
AT4G30350	19.077	9.8554	0.952822	0.00313114	0.0261916	TRUE	SMXL2	Protein SMAX1-LIKE 2 [Source:UniProtKB/Swiss-Prot;Acc:Q9M0C5]
AT1G62630	4.43624	8.12453	-0.873135	0.00313491	0.0262132	TRUE	AT1G62630	Probable disease resistance protein At1g62630 [Source:UniProtKB/Swiss-Prot;Acc:Q9SI85]
AT5G48790	41.5182	77.8791	-0.907533	0.00313625	0.0262147	TRUE	AT5G48790	AT5g48790/K24G6_12 [Source:UniProtKB/TrEMBL;Acc:Q94F50]
AT5G03470	10.8366	19.4285	-0.842356	0.0031479	0.0262983	TRUE	B'ALPHA	Serine/threonine protein phosphatase 2A regulatory subunit [Source:UniProtKB/TrEMBL;Acc:A0A178UNX1]
AT5G53020	4.00507	7.35497	-0.877062	0.00314863	0.0262983	TRUE	AT5G53020	Ribonuclease P protein subunit P38-related [Source:TAIR;Acc:AT5G53020]
AT2G44350	90.4247	46.4114	0.962215	0.00315391	0.0263326	TRUE	CSY4	Citrate synthase 4, mitochondrial [Source:UniProtKB/Swiss-Prot;Acc:P20115]
AT4G17900	56.8093	29.1384	0.963169	0.00315916	0.0263666	TRUE	AT4G17900	At4g17900 [Source:UniProtKB/TrEMBL;Acc:Q0WUB8]
AT3G53310	3.13552	5.9659	-0.928235	0.00316389	0.0263962	TRUE	REM20	B3 domain-containing protein REM20 [Source:UniProtKB/Swiss-Prot;Acc:Q8LAV5]
AT5G28830	31.2819	15.9376	0.972799	0.00316882	0.0264274	TRUE	AT5G28830	calcium-binding EF hand family protein [Source:TAIR;Acc:AT5G28830]
AT4G23020	3.77183	7.41351	-0.975166	0.00317801	0.0264942	TRUE	AT4G23020	unknown protein; BEST Arabidopsis thaliana protein match is: unknown protein (TAIR:AT4G11780.1); Has 146 Blast hits to 146 proteins in 40 species: Archae - 0; Bacteria - 16; Metazoa - 17; Fungi - 4; Plants - 67; Viruses - 20; Other Eukaryotes - 22 ( /.../: NCBI BLink). [Source:TAIR;Acc:AT4G23020]
AT4G17360	5.83909	11.6899	-1.00163	0.00317961	0.0264976	TRUE	PURU2	Formyltetrahydrofolate deformylase 2, mitochondrial [Source:UniProtKB/Swiss-Prot;Acc:F4JP46]
AT2G02080	15.7494	29.9211	-0.925951	0.00318894	0.0265554	TRUE	IDD4	Protein indeterminate-domain 4, chloroplastic [Source:UniProtKB/Swiss-Prot;Acc:Q8GYC1]
AT2G16380	7.87506	15.4663	-0.973896	0.00318867	0.0265554	TRUE	SFH7	Phosphatidylinositol/phosphatidylcholine transfer protein SFH7 [Source:UniProtKB/Swiss-Prot;Acc:Q9SIW3]
AT5G54230	0.525472	0.0748128	2.81312	0.00319172	0.0265687	TRUE	MYB49	Myb domain protein 49 [Source:UniProtKB/TrEMBL;Acc:Q9SPG6]
AT2G23810	198.312	112.428	0.818777	0.00319401	0.0265778	TRUE	TET8	TET8 [Source:UniProtKB/TrEMBL;Acc:A0A178VYI5]
AT1G56020	3.25121	1.30876	1.31199	0.00320893	0.026692	TRUE	AT1G56020	At1g56020 [Source:UniProtKB/TrEMBL;Acc:Q9SGT0]
AT5G27830	32.1086	15.8912	1.01466	0.00321081	0.0266977	TRUE	AT5G27830	FUNCTIONS IN: molecular_function unknown; INVOLVED IN: response to oxidative stress; LOCATED IN: endomembrane system; EXPRESSED IN: 22 plant structures; EXPRESSED DURING: 13 growth stages; CONTAINS InterPro DOMAIN/s: Folate receptor, conserved regio /.../erPro:IPR018143); Has 1807 Blast hits to 1807 proteins in 277 species: Archae - 0; Bacteria - 0; Metazoa - 736; Fungi - 347; Plants - 385; Viruses - 0; Other Eukaryotes - 339 (source: NCBI BLink). [Source:TAIR;Acc:AT5G27830]
AT1G08810	4.17114	8.1427	-0.965251	0.00321699	0.0267291	TRUE	MYB60	MYB60 [Source:UniProtKB/TrEMBL;Acc:A0A178WD25]
AT4G34138	2.01797	4.26656	-1.08063	0.00321697	0.0267291	TRUE	UGT73B1	Glycosyltransferase (Fragment) [Source:UniProtKB/TrEMBL;Acc:W8PUI6]
AT5G07250	12.9483	25.887	-0.999578	0.00321883	0.0267344	TRUE	RBL3	Rhomboid-like protein [Source:UniProtKB/TrEMBL;Acc:A0A178UBV1]
AT1G66840	3.79472	7.23991	-0.932248	0.00322796	0.0267829	TRUE	PMI2	WEB2 [Source:UniProtKB/TrEMBL;Acc:A0A178WIG7]
AT4G17770	6.38241	12.6442	-0.986394	0.00322678	0.0267829	TRUE	TPS5	Alpha,alpha-trehalose-phosphate synthase [UDP-forming] 5 [Source:UniProtKB/Swiss-Prot;Acc:O23617]
AT4G19120	33.4941	68.9747	-1.04218	0.00322923	0.0267829	TRUE	ERD3	Probable methyltransferase PMT21 [Source:UniProtKB/Swiss-Prot;Acc:Q94II3]
AT5G46520	5.86124	2.45969	1.25242	0.00322948	0.0267829	TRUE	AT5G46520	Disease resistance protein (TIR-NBS-LRR class) family [Source:TAIR;Acc:AT5G46520]
AT1G18090	1.32479	2.64264	-0.996398	0.00323171	0.0267914	TRUE	AT1G18090	5'-3' exonuclease family protein [Source:UniProtKB/TrEMBL;Acc:Q94A33]
AT5G14740	195.465	399.329	-1.03067	0.00324203	0.026867	TRUE	BCA2	Beta carbonic anhydrase 2, chloroplastic [Source:UniProtKB/Swiss-Prot;Acc:P42737]
AT4G01895	8.43098	0.943211	3.16044	0.00324341	0.0268684	TRUE	AT4G01895	At4g01895 [Source:UniProtKB/TrEMBL;Acc:Q9FNY8]
AT1G11210	30.5552	59.7928	-0.968588	0.00324604	0.0268803	TRUE	AT1G11210	At1g11210 [Source:UniProtKB/TrEMBL;Acc:Q9SXA7]
AT3G26490	2.6463	5.56786	-1.07334	0.00325152	0.0269156	TRUE	AT3G26490	BTB/POZ domain-containing protein At3g26490 [Source:UniProtKB/Swiss-Prot;Acc:Q9LIM6]
AT2G06995	2.06576	4.5421	-1.13717	0.00325967	0.026973	TRUE	AT2G06995	-
AT1G10900	11.2136	21.959	-0.969616	0.00326741	0.0270271	TRUE	PIP5K7	Phosphatidylinositol 4-phosphate 5-kinase 7 [Source:UniProtKB/Swiss-Prot;Acc:Q9SUI2]
AT1G20810	28.4832	54.3737	-0.932862	0.00327074	0.0270446	TRUE	FKBP18	Peptidyl-prolyl cis-trans isomerase FKBP18, chloroplastic [Source:UniProtKB/Swiss-Prot;Acc:Q9LM71]
AT1G79040	4667.39	9745.31	-1.06209	0.00327355	0.0270578	TRUE	PSBR	PSBR [Source:UniProtKB/TrEMBL;Acc:A0A178WET2]
AT1G27330	49.2296	24.5505	1.00367	0.00327627	0.0270703	TRUE	AT1G27330	At1g27330 [Source:UniProtKB/TrEMBL;Acc:Q84K46]
AT3G21230	5.35316	2.55946	1.06394	0.00327939	0.027085	TRUE	4CL4	4-coumarate--CoA ligase 4 [Source:UniProtKB/Swiss-Prot;Acc:Q9LU36]
AT5G23810	5.77677	2.51291	1.1998	0.00328049	0.027085	TRUE	AAP7	Probable amino acid permease 7 [Source:UniProtKB/Swiss-Prot;Acc:Q9FF99]
AT4G33500	17.3894	31.5473	-0.859372	0.0032836	0.0271007	TRUE	AT4G33500	Probable protein phosphatase 2C 62 [Source:UniProtKB/Swiss-Prot;Acc:Q93V88]
AT1G51500	43.908	84.0585	-0.936928	0.00328857	0.0271182	TRUE	ABCG12	WBC12 [Source:UniProtKB/TrEMBL;Acc:A0A178W3S0]
AT5G19190	40.4157	80.0019	-0.98513	0.00328938	0.0271182	TRUE	AT5G19190	Uncharacterized protein At5g19190 [Source:UniProtKB/TrEMBL;Acc:Q8GYS0]
AT5G66640	14.7218	6.82515	1.10892	0.00328801	0.0271182	TRUE	DAR3	DA1-related protein 3 [Source:TAIR;Acc:AT5G66640]
AT1G70100	10.6863	18.7496	-0.811192	0.00329128	0.0271239	TRUE	AT1G70100	unknown protein; BEST Arabidopsis thaliana protein match is: unknown protein (TAIR:AT1G24160.2); Has 3037 Blast hits to 2309 proteins in 344 species: Archae - 6; Bacteria - 672; Metazoa - 1089; Fungi - 230; Plants - 220; Viruses - 37; Other Eukaryot /.../83 (source: NCBI BLink). [Source:TAIR;Acc:AT1G70100]
AT2G38580	13.6253	6.40766	1.08817	0.00329283	0.0271266	TRUE	AT2G38580	Mitochondrial ATP synthase D chain-related protein [Source:UniProtKB/TrEMBL;Acc:Q682E1]
AT1G30990	0.681922	0.0632541	3.43139	0.00329787	0.0271554	TRUE	AT1G30990	F17F8.9 [Source:UniProtKB/TrEMBL;Acc:Q9FYJ0]
AT5G21430	33.8466	83.1267	-1.29633	0.00329876	0.0271554	TRUE	ndhU	NdhU [Source:UniProtKB/TrEMBL;Acc:A0A178UN62]
AT3G07650	10.5265	5.71553	0.881082	0.00330426	0.0271906	TRUE	COL9	AT3G07650 protein [Source:UniProtKB/TrEMBL;Acc:A1A6H1]
AT2G03510	50.3717	25.8208	0.964048	0.00331459	0.0272585	TRUE	AT2G03510	Expressed protein [Source:UniProtKB/TrEMBL;Acc:Q9ZQ87]
AT4G37925	23.1688	47.8531	-1.04649	0.00331496	0.0272585	TRUE	NDHM	NAD(P)H-quinone oxidoreductase subunit M, chloroplastic [Source:UniProtKB/Swiss-Prot;Acc:Q2V2S7]
AT5G13420	52.6986	27.0085	0.964281	0.00332519	0.0273325	TRUE	AT5G13420	Aldolase-type TIM barrel family protein [Source:UniProtKB/TrEMBL;Acc:Q9LYR4]
AT3G11640	1.969	0.618507	1.66763	0.00333034	0.0273648	TRUE	AT3G11640	At3g11640 [Source:UniProtKB/TrEMBL;Acc:Q9SRN2]
AT1G43800	3.20458	1.32826	1.26896	0.00334545	0.0274788	TRUE	S-ACP-DES6	Stearoyl-[acyl-carrier-protein] 9-desaturase 6, chloroplastic [Source:UniProtKB/Swiss-Prot;Acc:Q84VY3]
AT1G15480	5.12606	2.67376	0.938862	0.0033499	0.0275053	TRUE	AT1G15480	Pentatricopeptide repeat-containing protein At1g15480, mitochondrial [Source:UniProtKB/Swiss-Prot;Acc:Q9XI21]
AT3G17240	91.0845	48.0319	0.923187	0.00335557	0.0275417	TRUE	LPD2	Dihydrolipoyl dehydrogenase 2, mitochondrial [Source:UniProtKB/Swiss-Prot;Acc:Q9M5K2]
AT2G32390	4.36881	8.13906	-0.89775	0.00336004	0.0275681	TRUE	GLR3.5	Glutamate receptor 3.5 [Source:UniProtKB/Swiss-Prot;Acc:Q9SW97]
AT2G06255	11.23	4.7152	1.25171	0.00336444	0.0275941	TRUE	EFL3	Protein ELF4-LIKE 3 [Source:UniProtKB/Swiss-Prot;Acc:Q8S8F5]
AT5G05190	8.45014	4.2472	0.992505	0.00336797	0.0276129	TRUE	EDR4	Protein ENHANCED DISEASE RESISTANCE 4 [Source:UniProtKB/Swiss-Prot;Acc:Q9FHK4]
AT1G16090	5.04542	2.15556	1.22577	0.00337943	0.0276865	TRUE	WAKL7	Wall associated kinase-like 7 [Source:UniProtKB/TrEMBL;Acc:F4I2T5]
AT4G33910	37.2386	18.0992	1.04079	0.00337821	0.0276865	TRUE	P4H9	Probable prolyl 4-hydroxylase 9 [Source:UniProtKB/Swiss-Prot;Acc:Q8VZJ7]
AT3G59580	0.638349	1.58501	-1.31243	0.00339348	0.0277826	TRUE	NLP9	Protein NLP9 [Source:UniProtKB/Swiss-Prot;Acc:Q9M1B0]
AT4G02520	1.22411	0.352035	1.79652	0.00339366	0.0277826	TRUE	GSTF2	Glutathione S-transferase F2 [Source:UniProtKB/Swiss-Prot;Acc:P46422]
AT1G19835	13.9346	24.2131	-0.797169	0.00339514	0.0277846	TRUE	FPP4	Filament-like plant protein 4 [Source:UniProtKB/Swiss-Prot;Acc:Q0WSY2]
AT5G19550	71.3907	35.5317	1.00659	0.00339982	0.0278126	TRUE	ASP2	Aspartate aminotransferase [Source:UniProtKB/TrEMBL;Acc:Q1EBW2]
AT5G47950	0.321584	0.0317429	3.34167	0.00340383	0.0278352	TRUE	AT5G47950	Acetyl-CoA:benzylalcohol acetyltranferase-like protein [Source:UniProtKB/TrEMBL;Acc:Q9FGV4]
AT5G13630	241.974	511.732	-1.08054	0.00340669	0.0278484	TRUE	CHLH	Magnesium-chelatase subunit ChlH, chloroplastic [Source:UniProtKB/Swiss-Prot;Acc:Q9FNB0]
AT2G41410	150.249	78.9138	0.928985	0.00340941	0.0278604	TRUE	CML35	Probable calcium-binding protein CML35 [Source:UniProtKB/Swiss-Prot;Acc:P30188]
AT4G29040	211.487	108.899	0.957558	0.00342294	0.0279607	TRUE	RPT2A	RPT2a [Source:UniProtKB/TrEMBL;Acc:A0A178V3V3]
AT3G44400	8.24402	3.96208	1.0571	0.0034297	0.027989	TRUE	AT3G44400	Disease resistance protein (TIR-NBS-LRR class) family [Source:UniProtKB/TrEMBL;Acc:Q9M285]
AT4G32340	57.8471	140.301	-1.27822	0.00343017	0.027989	TRUE	AT4G32340	Tetratricopeptide repeat (TPR)-like superfamily protein [Source:UniProtKB/TrEMBL;Acc:O49358]
AT5G37790	4.17193	7.82862	-0.908169	0.00342863	0.027989	TRUE	AT5G37790	Protein kinase superfamily protein [Source:UniProtKB/TrEMBL;Acc:Q8LGB4]
AT5G43740	6.68986	11.8516	-0.825166	0.00343426	0.0280121	TRUE	AT5G43740	Probable disease resistance protein At5g43740 [Source:UniProtKB/Swiss-Prot;Acc:Q9FG90]
AT1G16080	51.5023	102.995	-0.999896	0.00343844	0.0280318	TRUE	AT1G16080	Nuclear protein [Source:UniProtKB/TrEMBL;Acc:Q9S9M7]
AT2G44230	12.6137	25.4597	-1.01328	0.0034392	0.0280318	TRUE	AT2G44230	At2g44230/F4I1.4 [Source:UniProtKB/TrEMBL;Acc:O64858]
AT3G54600	29.3628	60.7751	-1.04952	0.00344491	0.0280598	TRUE	DJ1F	DJ-1 protein homolog F [Source:UniProtKB/Swiss-Prot;Acc:Q9M1G8]
AT5G01850	10.8558	5.06107	1.10087	0.00344514	0.0280598	TRUE	AT5G01850	Protein kinase superfamily protein [Source:TAIR;Acc:AT5G01850]
AT1G69830	46.3399	86.4448	-0.899542	0.00344885	0.0280797	TRUE	AMY3	Alpha-amylase 3, chloroplastic [Source:UniProtKB/Swiss-Prot;Acc:Q94A41]
AT5G40540	1.01921	2.2225	-1.12552	0.00345754	0.0281402	TRUE	AT5G40540	Protein kinase ATN1 [Source:UniProtKB/TrEMBL;Acc:Q9FM43]
AT2G16586	0.598647	0.0775874	2.96256	0.00346534	0.0281934	TRUE	AT2G16586	Transmembrane protein [Source:UniProtKB/TrEMBL;Acc:Q8GXM1]
AT1G03130	773.34	1645.73	-1.08955	0.00346759	0.0282014	TRUE	PSAD2	Photosystem I reaction center subunit II-2, chloroplastic [Source:UniProtKB/Swiss-Prot;Acc:Q9SA56]
AT5G08410	83.2386	144.502	-0.795815	0.00347033	0.0282134	TRUE	FTRA2	ferredoxin/thioredoxin reductase subunit A (variable subunit) 2 [Source:TAIR;Acc:AT5G08410]
AT2G31070	10.288	19.9984	-0.959029	0.00347241	0.0282199	TRUE	TCP10	Transcription factor TCP10 [Source:UniProtKB/Swiss-Prot;Acc:O82277]
AT2G15620	64.3673	130.205	-1.0164	0.00348684	0.0283269	TRUE	NIR1	Ferredoxin--nitrite reductase, chloroplastic [Source:UniProtKB/Swiss-Prot;Acc:Q39161]
AT3G58160	1.42342	2.95274	-1.05298	0.00348896	0.0283338	TRUE	XI-J	Myosin-16 [Source:UniProtKB/Swiss-Prot;Acc:Q9M2K0]
AT2G24580	3.86958	7.49963	-0.954862	0.0034918	0.0283466	TRUE	AT2G24580	Probable sarcosine oxidase [Source:UniProtKB/Swiss-Prot;Acc:Q9SJA7]
AT1G16470	94.3431	46.505	1.02049	0.00349565	0.0283469	TRUE	PAB1	Proteasome subunit alpha type [Source:UniProtKB/TrEMBL;Acc:A0A178WA13]
AT1G29670	87.9423	168.647	-0.93939	0.00349537	0.0283469	TRUE	AT1G29670	GDSL-like Lipase/Acylhydrolase superfamily protein [Source:TAIR;Acc:AT1G29670]
AT4G38850	3.169	7.02693	-1.14875	0.00349432	0.0283469	TRUE	SAUR15	Auxin-responsive protein SAUR15 [Source:UniProtKB/Swiss-Prot;Acc:Q41220]
AT2G44400	1.27242	0.371105	1.77898	0.00350951	0.0284385	TRUE	AT2G44400	Cysteine/Histidine-rich C1 domain family protein [Source:UniProtKB/TrEMBL;Acc:O64874]
AT5G54980	5.92374	10.8662	-0.875563	0.00350924	0.0284385	TRUE	AT5G54980	CASP-like protein [Source:UniProtKB/TrEMBL;Acc:A0A178UBQ1]
AT2G03750	20.5528	39.1957	-0.9314	0.00351095	0.0284398	TRUE	SOT11	Sulfotransferase [Source:UniProtKB/TrEMBL;Acc:A0A178VL58]
AT3G06655	1.58938	6.2609	-1.9793	0.00352487	0.0285422	TRUE	AT3G06655	-
AT1G14150	29.704	64.2459	-1.11299	0.00352645	0.0285447	TRUE	PNSL2	Photosynthetic NDH subunit of lumenal location 2, chloroplastic [Source:UniProtKB/Swiss-Prot;Acc:Q9XI73]
AT5G09220	53.7781	109.606	-1.02725	0.00353192	0.0285682	TRUE	AAP2	Amino acid permease 2 [Source:UniProtKB/Swiss-Prot;Acc:Q38967]
AT5G27290	17.4497	37.9815	-1.12214	0.00353155	0.0285682	TRUE	AT5G27290	At5g27290 [Source:UniProtKB/TrEMBL;Acc:Q08AA8]
AT2G43520	5.47428	2.31472	1.24193	0.0035363	0.0285932	TRUE	ATTI2	TI2 [Source:UniProtKB/TrEMBL;Acc:A0A178W058]
AT3G61260	125.022	225.23	-0.849231	0.00353963	0.0285994	TRUE	AT3G61260	Uncharacterized protein At3g61260 [Source:UniProtKB/Swiss-Prot;Acc:Q9M2D8]
AT5G09125	1.32767	0.198735	2.74516	0.00353945	0.0285994	TRUE	AT5G09125	-
AT4G01460	7.47567	13.6299	-0.866762	0.00354483	0.028631	TRUE	BHLH57	Transcription factor bHLH57 [Source:UniProtKB/Swiss-Prot;Acc:Q9M128]
AT1G68530	94.8884	179.391	-0.918812	0.00354722	0.0286385	TRUE	CUT1	3-ketoacyl-CoA synthase [Source:UniProtKB/TrEMBL;Acc:A0A178WCX7]
AT5G10740	9.68991	4.2926	1.17427	0.00354832	0.0286385	TRUE	AT5G10740	Probable protein phosphatase 2C 69 [Source:UniProtKB/Swiss-Prot;Acc:Q8LAY8]
AT1G14360	25.3725	12.6425	1.00477	0.00356025	0.0287244	TRUE	UTR3	UDP-galactose/UDP-glucose transporter 3 [Source:UniProtKB/Swiss-Prot;Acc:Q9M9S6]
AT1G17340	21.3727	10.2366	1.06194	0.00356628	0.0287521	TRUE	SAC5	Phosphoinositide phosphatase SAC5 [Source:UniProtKB/Swiss-Prot;Acc:Q8RW97]
AT5G14470	0.998015	0.287034	1.79422	0.00356543	0.0287521	TRUE	GLCAK2	Probable glucuronokinase 2 [Source:UniProtKB/Swiss-Prot;Acc:Q9LY82]
AT4G34550	0.407394	1.226	-1.59075	0.00356904	0.028764	TRUE	AT4G34550	At4g34550 [Source:UniProtKB/TrEMBL;Acc:O65680]
AT1G62500	12.4016	6.59313	0.911427	0.00357615	0.0288109	TRUE	AT1G62500	Bifunctional inhibitor/lipid-transfer protein/seed storage 2S albumin superfamily protein [Source:UniProtKB/TrEMBL;Acc:Q9SXE7]
AT2G22330	11.9213	24.7861	-1.05606	0.00358136	0.0288424	TRUE	CYP79B3	cytochrome P450, family 79, subfamily B, polypeptide 3 [Source:TAIR;Acc:AT2G22330]
AT3G25240	0.499145	0.0463	3.43138	0.0035828	0.0288436	TRUE	AT3G25240	Sulfate/thiosulfate import ATP-binding protein, putative (DUF506) [Source:UniProtKB/TrEMBL;Acc:Q9LSF2]
AT2G18160	25.5878	43.9648	-0.780959	0.00358657	0.0288635	TRUE	BZIP2	bZIP transcription factor 2 [Source:UniProtKB/Swiss-Prot;Acc:Q9SI15]
AT3G54960	25.3563	13.0263	0.960849	0.00359485	0.0289197	TRUE	PDIL1-3	PDIL1-3 [Source:UniProtKB/TrEMBL;Acc:A0A178VF09]
AT1G75380	349.707	637.12	-0.865425	0.00359916	0.028944	TRUE	BBD1	Bifunctional nuclease 1 [Source:UniProtKB/Swiss-Prot;Acc:Q9FWS6]
AT3G18760	14.2167	7.39903	0.942709	0.00360169	0.0289538	TRUE	AT3G18760	Translation elongation factor EF1B/ribosomal protein S6 family protein [Source:UniProtKB/TrEMBL;Acc:Q9LSA1]
AT5G55220	32.3299	58.882	-0.864983	0.0036063	0.0289804	TRUE	TIG	Trigger factor-like protein TIG, Chloroplastic [Source:UniProtKB/Swiss-Prot;Acc:Q8S9L5]
AT4G15560	123.114	237.348	-0.947014	0.00360826	0.0289858	TRUE	DXS	DXS1 [Source:UniProtKB/TrEMBL;Acc:A0A178V5I0]
AT3G45040	23.6331	11.45	1.04536	0.00361232	0.0290079	TRUE	EVN	Dolichol kinase EVAN [Source:UniProtKB/Swiss-Prot;Acc:F4J4C8]
AT4G23450	7.07936	3.18008	1.15416	0.00361692	0.0290344	TRUE	AIRP1	RING/U-box superfamily protein [Source:UniProtKB/TrEMBL;Acc:F4JNK0]
AT1G29700	23.9839	47.4402	-0.984086	0.00362135	0.0290595	TRUE	AT1G29700	Metallo-hydrolase/oxidoreductase superfamily protein [Source:UniProtKB/TrEMBL;Acc:Q9C535]
AT4G28720	0.392798	1.41053	-1.84473	0.00362442	0.0290737	TRUE	YUC8	Flavin-containing monooxygenase [Source:UniProtKB/TrEMBL;Acc:A0A178V2K9]
AT1G53710	14.8059	7.11496	1.05695	0.0036328	0.0291304	TRUE	AT1G53710	Calcineurin-like metallo-phosphoesterase superfamily protein [Source:UniProtKB/TrEMBL;Acc:A8MQN4]
AT3G17860	8.41515	16.1268	-0.938467	0.00363839	0.0291647	TRUE	TIFY6B	Protein TIFY 6B [Source:UniProtKB/Swiss-Prot;Acc:Q9LVI4]
AT1G32060	333.996	667.471	-0.998876	0.0036398	0.0291655	TRUE	PRK	Phosphoribulokinase [Source:UniProtKB/TrEMBL;Acc:A0A178WLP9]
AT5G11260	8.96091	4.04861	1.14612	0.00364313	0.0291817	TRUE	HY5	Basic-leucine zipper (bZIP) transcription factor family protein [Source:TAIR;Acc:AT5G11260]
AT3G26310	5.7693	11.5479	-1.00131	0.00364741	0.0291974	TRUE	CYP71B35	Putative cytochrome P450 [Source:UniProtKB/TrEMBL;Acc:Q0WVN2]
AT3G27690	568.55	1415.72	-1.31617	0.00364771	0.0291974	TRUE	LHCB2.4	Chlorophyll a-b binding protein, chloroplastic [Source:UniProtKB/TrEMBL;Acc:A0A1I9LMB4]
AT5G20140	18.7949	34.991	-0.896702	0.00366737	0.0293442	TRUE	AT5G20140	SOUL heme-binding family protein [Source:UniProtKB/TrEMBL;Acc:F4K452]
AT1G29450	7.65237	20.1097	-1.39399	0.00367093	0.029356	TRUE	SAUR64	Auxin-responsive protein SAUR64 [Source:UniProtKB/Swiss-Prot;Acc:Q0V7Z5]
AT5G63700	4.75417	8.82959	-0.893318	0.00367148	0.029356	TRUE	AT5G63700	Zinc ion binding / DNA binding protein [Source:UniProtKB/TrEMBL;Acc:F4KAT5]
AT3G07520	7.08886	3.17667	1.15786	0.00367499	0.0293736	TRUE	GLR1.4	Glutamate receptor 1.4 [Source:UniProtKB/Swiss-Prot;Acc:Q8LGN1]
AT5G51740	13.6753	6.97958	0.970272	0.00367799	0.029387	TRUE	AT5G51740	Peptidase family M48 family protein [Source:UniProtKB/TrEMBL;Acc:Q9FLI5]
AT1G11905	26.3502	12.5557	1.06949	0.00368367	0.0294218	TRUE	AT1G11905	B-cell receptor-associated protein 31-like protein [Source:UniProtKB/TrEMBL;Acc:Q8L702]
AT1G69440	2.11378	4.07912	-0.94873	0.00368527	0.0294241	TRUE	2007-08-01	Protein argonaute 7 [Source:UniProtKB/Swiss-Prot;Acc:Q9C793]
AT2G41910	0.484613	0.0463412	3.3874	0.0036896	0.0294481	TRUE	AT2G41910	Protein kinase superfamily protein [Source:UniProtKB/TrEMBL;Acc:P93754]
AT2G33585	11.0768	5.43416	1.02684	0.00369545	0.0294842	TRUE	AT2G33585	unknown protein; Has 31 Blast hits to 31 proteins in 12 species: Archae - 0; Bacteria - 0; Metazoa - 0; Fungi - 0; Plants - 31; Viruses - 0; Other Eukaryotes - 0 (source: NCBI BLink). [Source:TAIR;Acc:AT2G33585]
AT1G27110	1.14377	0.44408	1.36354	0.00370126	0.0294989	TRUE	AT1G27110	Tetratricopeptide repeat (TPR)-like superfamily protein [Source:UniProtKB/TrEMBL;Acc:Q5BPZ1]
AT2G47060	20.6888	43.5015	-1.07224	0.00370078	0.0294989	TRUE	AT2G47060	Protein kinase superfamily protein [Source:TAIR;Acc:AT2G47060]
AT3G59110	8.01253	14.7133	-0.876903	0.00370015	0.0294989	TRUE	AT3G59110	Protein kinase superfamily protein [Source:UniProtKB/TrEMBL;Acc:Q9LYS5]
AT2G27060	4.23752	7.88408	-0.895833	0.00370889	0.0295491	TRUE	AT2G27060	Leucine-rich repeat protein kinase family protein [Source:UniProtKB/TrEMBL;Acc:F4IVP3]
AT5G57050	24.0601	12.1533	0.985192	0.00371106	0.0295559	TRUE	ABI2	AtABI2 [Source:UniProtKB/TrEMBL;Acc:A0A178UGB7]
AT3G28050	32.4849	57.5265	-0.82451	0.00371587	0.0295836	TRUE	AT3G28050	WAT1-related protein [Source:UniProtKB/TrEMBL;Acc:A0A178VL75]
AT2G10931	4.11956	1.82824	1.17179	0.00371799	0.0295899	TRUE	AT2G10931	Putative uncharacterized protein [Source:UniProtKB/TrEMBL;Acc:Q1PF83]
AT1G56650	3.9542	8.52979	-1.10978	0.00372824	0.0296609	TRUE	MYB75	Transcription factor MYB75 [Source:UniProtKB/Swiss-Prot;Acc:Q9FE25]
AT4G22570	45.188	89.3974	-0.984319	0.00373214	0.0296813	TRUE	APT3	Adenine phosphoribosyltransferase 3 [Source:UniProtKB/Swiss-Prot;Acc:Q9SUW2]
AT5G06220	13.4374	24.3103	-0.855371	0.00373645	0.029705	TRUE	AT5G06220	LETM1-like protein [Source:UniProtKB/TrEMBL;Acc:F4K2D7]
AT2G45600	7.48615	15.0476	-1.00729	0.00373896	0.0297081	TRUE	CXE8	Probable carboxylesterase 8 [Source:UniProtKB/Swiss-Prot;Acc:O64640]
AT5G57040	94.9046	181.619	-0.936388	0.00373952	0.0297081	TRUE	AT5G57040	At5g57040 [Source:UniProtKB/TrEMBL;Acc:Q9LTR8]
AT1G18730	34.7037	69.0593	-0.992792	0.00374471	0.0297388	TRUE	PNSB4	Photosynthetic NDH subunit of subcomplex B 4, chloroplastic [Source:UniProtKB/Swiss-Prot;Acc:Q8RXS1]
AT1G20640	6.24886	11.4992	-0.879984	0.00375298	0.0297846	TRUE	NLP4	Protein NLP4 [Source:UniProtKB/Swiss-Prot;Acc:Q9LE38]
AT1G78915	10.0034	18.6208	-0.896593	0.00375314	0.0297846	TRUE	AT1G78915	Tetratricopeptide repeat (TPR)-like superfamily protein [Source:UniProtKB/TrEMBL;Acc:F4IBX5]
AT5G08030	1.18819	2.70143	-1.18513	0.00378046	0.0299907	TRUE	AT5G08030	PLC-like phosphodiesterases superfamily protein [Source:TAIR;Acc:AT5G08030]
AT1G27030	7.11883	14.6136	-1.0378	0.0037937	0.0300743	TRUE	AT1G27030	At1g27030/T7N9_9 [Source:UniProtKB/TrEMBL;Acc:Q9LFY3]
AT2G21910	1.13906	0.405488	1.48921	0.0037935	0.0300743	TRUE	CYP96A5	Cytochrome P450, family 96, subfamily A, polypeptide 5 [Source:UniProtKB/TrEMBL;Acc:Q9SJ08]
AT1G72150	277.48	503.276	-0.858968	0.00379735	0.0300879	TRUE	PATL1	Patellin-1 [Source:UniProtKB/Swiss-Prot;Acc:Q56WK6]
AT4G17720	48.4167	24.2227	0.999061	0.00379812	0.0300879	TRUE	AT4G17720	Putative RRM-containing protein [Source:UniProtKB/TrEMBL;Acc:Q8LA96]
AT1G52800	8.00668	3.69382	1.1158	0.00380345	0.0301195	TRUE	AT1G52800	2-oxoglutarate (2OG) and Fe(II)-dependent oxygenase superfamily protein [Source:UniProtKB/TrEMBL;Acc:Q9C938]
AT1G06148	0.582364	0.0977846	2.56535	0.00380891	0.0301519	TRUE	AT1G06148	Unknown gene [Source:TAIR;Acc:AT1G06148]
AT3G63520	100.502	173.307	-0.786111	0.0038118	0.0301641	TRUE	CCD1	Carotenoid 9,10(9',10')-cleavage dioxygenase 1 [Source:UniProtKB/Swiss-Prot;Acc:O65572]
AT1G76700	17.3734	8.53826	1.02474	0.00382215	0.0302353	TRUE	ATJ10	Chaperone protein dnaJ 10 [Source:UniProtKB/Swiss-Prot;Acc:Q8GYX8]
AT3G04181	3.87795	1.36057	1.50938	0.00382756	0.0302663	TRUE	AT3G04181	unknown protein; FUNCTIONS IN: molecular_function unknown; INVOLVED IN: biological_process unknown; LOCATED IN: cellular_component unknown; Has 30201 Blast hits to 17322 proteins in 780 species: Archae - 12; Bacteria - 1396; Metazoa - 17338; Fungi - /.../ Plants - 5037; Viruses - 0; Other Eukaryotes - 2996 (source: NCBI BLink). [Source:TAIR;Acc:AT3G04181]
AT3G51950	36.0396	63.1156	-0.808437	0.00382878	0.0302663	TRUE	AT3G51950	Zinc finger CCCH domain-containing protein 46 [Source:UniProtKB/Swiss-Prot;Acc:Q9SV09]
AT2G04842	29.5268	52.8327	-0.839444	0.00383393	0.030281	TRUE	EMB2761	Threonine--tRNA ligase, chloroplastic/mitochondrial 2 [Source:UniProtKB/Swiss-Prot;Acc:F4IFC5]
AT4G01330	15.6423	31.8369	-1.02529	0.00383472	0.030281	TRUE	AT4G01330	Protein kinase superfamily protein [Source:UniProtKB/TrEMBL;Acc:F4JI10]
AT5G54780	8.4439	4.23405	0.995812	0.00383397	0.030281	TRUE	AT5G54780	Ypt/Rab-GAP domain of gyp1p superfamily protein [Source:UniProtKB/TrEMBL;Acc:Q0WV47]
AT5G53580	21.032	37.6691	-0.840849	0.0038388	0.0303025	TRUE	PLR1	Pyridoxal reductase, chloroplastic [Source:UniProtKB/Swiss-Prot;Acc:Q56Y42]
AT2G34620	27.8769	55.4472	-0.992084	0.00384272	0.0303226	TRUE	AT2G34620	Mitochondrial transcription termination factor family protein [Source:UniProtKB/TrEMBL;Acc:O64685]
AT2G05940	35.4832	18.3761	0.949328	0.0038539	0.0304001	TRUE	RIPK	Serine/threonine-protein kinase RIPK [Source:UniProtKB/Swiss-Prot;Acc:Q9ZUF4]
AT3G62830	20.7736	11.2007	0.890988	0.00385864	0.0304267	TRUE	UXS2	UDP-glucuronic acid decarboxylase 2 [Source:UniProtKB/Swiss-Prot;Acc:Q9LZI2]
AT1G17220	54.6982	102.243	-0.902454	0.00386251	0.0304357	TRUE	FUG1	Translation initiation factor IF-2, chloroplastic [Source:UniProtKB/Swiss-Prot;Acc:Q9SHI1]
AT5G27780	0.105817	0.866358	-3.03241	0.00386242	0.0304357	TRUE	AT5G27780	SAUR-like auxin-responsive protein family [Source:UniProtKB/TrEMBL;Acc:Q3E901]
AT2G27180	4.88398	0.68272	2.83653	0.00387482	0.0305219	TRUE	AT2G27180	Expressed protein [Source:UniProtKB/TrEMBL;Acc:Q9SHT0]
AT1G78380	588.679	325.931	0.852907	0.00387906	0.0305445	TRUE	GSTU19	GSTU19 [Source:UniProtKB/TrEMBL;Acc:A0A178W4K6]
AT2G35830	53.1788	101.84	-0.937436	0.00388528	0.0305811	TRUE	AT2G35830	At2g35830/F11F19.26 [Source:UniProtKB/TrEMBL;Acc:Q9SJ67]
AT3G07360	39.5727	77.6521	-0.972547	0.00388646	0.0305811	TRUE	PUB9	RING-type E3 ubiquitin transferase [Source:UniProtKB/TrEMBL;Acc:A0A178VJC7]
AT5G51070	150.483	75.7079	0.991071	0.00389805	0.0306616	TRUE	CLPD	Chaperone protein ClpD, chloroplastic [Source:UniProtKB/Swiss-Prot;Acc:P42762]
AT4G23320	4.93681	2.28573	1.11043	0.00390029	0.0306683	TRUE	CRK24	cysteine-rich RLK (RECEPTOR-like protein kinase) 24 [Source:TAIR;Acc:AT4G23320]
AT1G52220	218.38	435.269	-0.995075	0.00390673	0.0306805	TRUE	CURT1C	CURT1C [Source:UniProtKB/TrEMBL;Acc:A0A178WBD4]
AT2G46910	22.9231	42.3545	-0.885806	0.00390734	0.0306805	TRUE	PAP10	Probable plastid-lipid-associated protein 10, chloroplastic [Source:UniProtKB/Swiss-Prot;Acc:Q8W4F1]
AT2G47750	1.75648	3.37068	-0.940579	0.00390463	0.0306805	TRUE	GH3.9	Putative indole-3-acetic acid-amido synthetase GH3.9 [Source:UniProtKB/Swiss-Prot;Acc:O82243]
AT3G20930	8.93307	15.6662	-0.810623	0.00390444	0.0306805	TRUE	AT3G20930	RNA-binding (RRM/RBD/RNP motifs) family protein [Source:UniProtKB/TrEMBL;Acc:A0A1I9LPX6]
AT5G40580	63.8954	33.5508	0.929337	0.00390994	0.03069	TRUE	PBB2	Proteasome subunit beta type-7-B [Source:UniProtKB/Swiss-Prot;Acc:Q7DLS1]
AT1G10560	1.39215	3.38184	-1.28072	0.00391805	0.0307321	TRUE	PUB18	U-box domain-containing protein 18 [Source:UniProtKB/Swiss-Prot;Acc:Q9XIJ5]
AT1G78995	19.2029	39.3991	-1.03691	0.00391669	0.0307321	TRUE	AT1G78995	At1g78995 [Source:UniProtKB/TrEMBL;Acc:Q8L5A1]
AT5G20935	8.9832	20.7418	-1.20737	0.00392168	0.0307497	TRUE	AT5G20935	unknown protein; CONTAINS InterPro DOMAIN/s: Protein of unknown function DUF3148 (InterPro:IPR021495); Has 30201 Blast hits to 17322 proteins in 780 species: Archae - 12; Bacteria - 1396; Metazoa - 17338; Fungi - 3422; Plants - 5037; Viruses - 0; Ot /.../karyotes - 2996 (source: NCBI BLink). [Source:TAIR;Acc:AT5G20935]
AT5G04890	2.04022	4.05161	-0.990371	0.00392313	0.0307503	TRUE	RTM2	Protein RESTRICTED TEV MOVEMENT 2 [Source:UniProtKB/Swiss-Prot;Acc:Q9M670]
AT1G75600	0.872582	0.0834589	3.38713	0.00392875	0.0307619	TRUE	AT1G75600	Histone H3-like 3 [Source:UniProtKB/Swiss-Prot;Acc:Q9LR02]
AT2G42060	0.50853	0.0486388	3.38713	0.00392875	0.0307619	TRUE	AT2G42060	At2g42060 [Source:UniProtKB/TrEMBL;Acc:P93741]
AT2G47670	0.412546	1.39876	-1.76222	0.00392757	0.0307619	TRUE	PMEI6	Pectinesterase inhibitor 6 [Source:UniProtKB/Swiss-Prot;Acc:O22244]
AT5G54110	43.8818	22.0265	0.994355	0.00393179	0.0307749	TRUE	PVA41	Vesicle-associated protein 4-1 [Source:UniProtKB/Swiss-Prot;Acc:Q1ECE0]
AT3G52930	191.263	104.827	0.867536	0.00394513	0.0308684	TRUE	FBA8	Fructose-bisphosphate aldolase [Source:UniProtKB/TrEMBL;Acc:A0A178V8L4]
AT1G31130	88.2716	44.6047	0.984735	0.00395398	0.0309051	TRUE	AT1G31130	F28K20.6 protein [Source:UniProtKB/TrEMBL;Acc:Q9SA06]
AT2G39240	0.361121	0.936086	-1.3749	0.00395281	0.0309051	TRUE	AT2G39240	RNA polymerase I specific transcription initiation factor RRN3 family protein [Source:UniProtKB/TrEMBL;Acc:Q1PEV9]
AT3G22840	6.92758	3.04307	1.18569	0.00395349	0.0309051	TRUE	ELIP1	ELIP1 [Source:UniProtKB/TrEMBL;Acc:A0A178VCA8]
AT1G05385	15.1961	27.7051	-0.866484	0.00395545	0.0309057	TRUE	PSB27-2	Psb27-H1 [Source:UniProtKB/TrEMBL;Acc:A0A178WJM6]
AT1G05200	9.36601	17.0903	-0.867764	0.00395786	0.0309115	TRUE	GLR3.4	Glutamate receptor [Source:UniProtKB/TrEMBL;Acc:Q53YX3]
AT1G55910	18.203	8.97666	1.01981	0.00395896	0.0309115	TRUE	ZIP11	Zinc transporter 11 [Source:UniProtKB/Swiss-Prot;Acc:Q94EG9]
AT2G21650	6.12972	13.6259	-1.15289	0.00396103	0.0309168	TRUE	RL2	RSM1 [Source:UniProtKB/TrEMBL;Acc:A0A178VZA8]
AT5G14640	39.884	19.4112	1.03885	0.00398717	0.0311099	TRUE	ASK5	Shaggy-related protein kinase epsilon [Source:UniProtKB/Swiss-Prot;Acc:Q8VZD5]
AT1G76720	0.887548	1.81325	-1.0315	0.00399025	0.0311231	TRUE	AT1G76720	Eukaryotic translation initiation factor 2 (eIF-2) family protein [Source:UniProtKB/TrEMBL;Acc:Q9SRE1]
AT1G62370	2.37419	0.906518	1.3856	0.00399562	0.0311415	TRUE	AT1G62370	F2401.10 [Source:UniProtKB/TrEMBL;Acc:O48801]
AT4G30110	6.03702	13.1876	-1.12735	0.0039968	0.0311415	TRUE	HMA2	Cadmium/zinc-transporting ATPase HMA2 [Source:UniProtKB/Swiss-Prot;Acc:Q9SZW4]
AT5G10580	0.482944	0.0581965	3.04704	0.00399667	0.0311415	TRUE	AT5G10580	Protein of unknown function, DUF599 [Source:TAIR;Acc:AT5G10580]
AT4G21960	1266.11	2341.78	-0.88721	0.00399875	0.0311458	TRUE	PER42	Peroxidase 42 [Source:UniProtKB/Swiss-Prot;Acc:Q9SB81]
AT1G76570	7.81047	14.6745	-0.910073	0.00400349	0.0311718	TRUE	LHCB7	Chlorophyll a-b binding protein 7, chloroplastic [Source:UniProtKB/Swiss-Prot;Acc:Q9C9K1]
AT4G35380	0.587819	0.202053	1.54099	0.00400567	0.0311779	TRUE	BIG4	Brefeldin A-inhibited guanine nucleotide-exchange protein 4 [Source:UniProtKB/Swiss-Prot;Acc:F4JN05]
AT3G04110	5.70478	10.7109	-0.908989	0.00400936	0.0311958	TRUE	GLR1.1	Glutamate receptor 1.1 [Source:UniProtKB/Swiss-Prot;Acc:Q9M8W7]
AT1G58290	170.163	324.034	-0.929231	0.00401512	0.0312296	TRUE	HEMA1	Glutamyl-tRNA reductase 1, chloroplastic [Source:UniProtKB/Swiss-Prot;Acc:P42804]
AT5G01240	18.7275	34.7976	-0.893884	0.00401983	0.0312507	TRUE	LAX1	Auxin transporter-like protein 1 [Source:UniProtKB/Swiss-Prot;Acc:Q9LFB2]
AT5G64040	1539.18	3151.16	-1.03372	0.00402063	0.0312507	TRUE	PSAN	Photosystem I reaction center subunit PSI-N, chloroplast, putative / PSI-N, putative (PSAN) [Source:UniProtKB/TrEMBL;Acc:F4KC80]
AT2G37720	0.794993	2.04377	-1.36264	0.00402714	0.0312904	TRUE	TBL15	Protein trichome birefringence-like 15 [Source:UniProtKB/Swiss-Prot;Acc:O80940]
AT5G10250	1.35684	3.47076	-1.3553	0.00403773	0.0313617	TRUE	DOT3	Phototropic-responsive NPH3 family protein [Source:TAIR;Acc:AT5G10250]
AT3G57090	92.3878	49.7367	0.893349	0.00404385	0.0313983	TRUE	FIS1A	Mitochondrial fission 1 protein A [Source:UniProtKB/Swiss-Prot;Acc:Q9M1J1]
AT3G19010	188.542	99.3125	0.924838	0.00404686	0.0314107	TRUE	AT3G19010	2-oxoglutarate (2OG) and Fe(II)-dependent oxygenase superfamily protein [Source:UniProtKB/TrEMBL;Acc:Q9LJ65]
AT3G17040	35.3634	66.033	-0.90096	0.00406743	0.0315407	TRUE	HCF107	Protein high chlorophyll fluorescent 107 [Source:UniProtKB/Swiss-Prot;Acc:Q8RWG2]
AT4G14020	51.0731	26.4104	0.95135	0.00406639	0.0315407	TRUE	AT4G14020	At4g14020 [Source:UniProtKB/TrEMBL;Acc:O23263]
AT5G16910	15.8755	8.36796	0.92381	0.00406785	0.0315407	TRUE	CSLD2	CSLD2 [Source:UniProtKB/TrEMBL;Acc:A0A178UAL6]
AT1G50360	12.6688	6.28326	1.01164	0.00407492	0.0315764	TRUE	VIII-A	Myosin-3 [Source:UniProtKB/Swiss-Prot;Acc:F4I507]
AT2G06520	1421.32	2831.87	-0.994521	0.00407528	0.0315764	TRUE	PSBX	PSBX [Source:UniProtKB/TrEMBL;Acc:A0A178W0Y5]
AT2G47560	1.41005	0.392167	1.84436	0.00407745	0.0315822	TRUE	ATL64	RING-H2 finger protein ATL64 [Source:UniProtKB/Swiss-Prot;Acc:O22255]
AT1G12290	3.6031	1.48519	1.27782	0.00408086	0.0315976	TRUE	AT1G12290	Probable disease resistance protein At1g12290 [Source:UniProtKB/Swiss-Prot;Acc:P60839]
AT2G29310	26.8338	50.2702	-0.905709	0.00408459	0.0315996	TRUE	AT2G29310	Tropinone reductase homolog At2g29310 [Source:UniProtKB/Swiss-Prot;Acc:Q9ZW14]
AT4G14465	0.833312	0.235054	1.81807	0.0040849	0.0315996	TRUE	AHL20	AT-hook motif nuclear-localized protein 20 [Source:UniProtKB/Swiss-Prot;Acc:Q8GWQ2]
AT5G23120	99.5838	201.584	-1.0174	0.00408537	0.0315996	TRUE	HCF136	photosystem II stability/assembly factor, chloroplast (HCF136) [Source:TAIR;Acc:AT5G23120]
AT2G30790	6.1301	12.239	-0.997796	0.00409519	0.0316585	TRUE	PSBP2	Putative oxygen-evolving enhancer protein 2-2 [Source:UniProtKB/Swiss-Prot;Acc:O49344]
AT3G51960	9.51978	4.25957	1.15968	0.00409583	0.0316585	TRUE	ATBZIP24	Basic leucine zipper 24 [Source:UniProtKB/TrEMBL;Acc:F4J5N9]
AT3G15540	15.6153	32.7596	-1.06901	0.00410029	0.031682	TRUE	IAA19	Auxin-responsive protein [Source:UniProtKB/TrEMBL;Acc:Q2VWA2]
AT1G67590	5.14916	9.54223	-0.890072	0.00411184	0.0317602	TRUE	AT1G67590	F12A21.28 [Source:UniProtKB/TrEMBL;Acc:Q9SR48]
AT2G27290	55.4463	99.9115	-0.849604	0.00411531	0.031775	TRUE	AT2G27290	At2g27290 [Source:UniProtKB/TrEMBL;Acc:Q9XIN6]
AT5G54600	184.696	318.906	-0.787995	0.00411661	0.031775	TRUE	RPL24	SVR8 [Source:UniProtKB/TrEMBL;Acc:A0A178U954]
AT1G66400	8.96209	4.94209	0.858921	0.00412797	0.0318483	TRUE	CML23	Probable calcium-binding protein CML23 [Source:UniProtKB/Swiss-Prot;Acc:Q9C8Y1]
AT1G80670	23.7303	12.724	0.899034	0.00412896	0.0318483	TRUE	RAE1	Protein RAE1 [Source:UniProtKB/Swiss-Prot;Acc:Q38942]
AT2G27830	45.2956	89.091	-0.975937	0.00413742	0.0319025	TRUE	AT2G27830	Expressed protein [Source:UniProtKB/TrEMBL;Acc:Q9ZUY4]
AT5G14930	33.4889	17.3178	0.951411	0.00415387	0.0320183	TRUE	SAG101	Senescence-associated carboxylesterase 101 [Source:UniProtKB/Swiss-Prot;Acc:Q4F883]
AT4G04960	12.087	6.11024	0.984042	0.00415834	0.0320417	TRUE	LECRK71	L-type lectin-domain containing receptor kinase VII.1 [Source:UniProtKB/Swiss-Prot;Acc:Q9S9U1]
AT2G46790	14.0059	26.543	-0.92239	0.00416017	0.0320446	TRUE	APRR9	Two-component response regulator-like APRR9 [Source:UniProtKB/Swiss-Prot;Acc:Q8L500]
AT5G25610	251.744	530.775	-1.07615	0.00416426	0.0320651	TRUE	RD22	BURP domain protein RD22 [Source:UniProtKB/Swiss-Prot;Acc:Q08298]
AT2G27770	3.10333	5.6896	-0.874684	0.00416599	0.0320673	TRUE	AT2G27770	At2g27770 [Source:UniProtKB/TrEMBL;Acc:Q9ZUX8]
AT5G46780	30.9795	17.1388	0.854074	0.00417189	0.0321017	TRUE	AT5G46780	At5g46780 [Source:UniProtKB/TrEMBL;Acc:Q9FIP7]
AT3G28740	0.819322	0.214635	1.92661	0.00417503	0.0321147	TRUE	CYP81D11	Cytochrome P450 81D11 [Source:UniProtKB/Swiss-Prot;Acc:Q9LHA1]
AT2G22795	14.8971	26.3955	-0.825342	0.0041825	0.0321611	TRUE	AT2G22795	unknown protein; BEST Arabidopsis thaliana protein match is: unknown protein (TAIR:AT4G37820.1); Has 799854 Blast hits to 188815 proteins in 4452 species: Archae - 4529; Bacteria - 144236; Metazoa - 287749; Fungi - 87083; Plants - 43826; Viruses - 3 /.../ther Eukaryotes - 228769 (source: NCBI BLink). [Source:TAIR;Acc:AT2G22795]
AT2G28605	16.7397	30.2503	-0.853778	0.0041845	0.0321654	TRUE	PPD2	PsbP domain-containing protein 2, chloroplastic [Source:UniProtKB/Swiss-Prot;Acc:Q8VY52]
AT1G32520	12.1327	25.8066	-1.08897	0.00418635	0.0321685	TRUE	AT1G32520	TLDc domain protein [Source:UniProtKB/TrEMBL;Acc:Q682Q6]
AT1G60790	8.09513	14.3929	-0.830346	0.00419025	0.0321874	TRUE	TBL2	Protein trichome birefringence-like 2 [Source:UniProtKB/Swiss-Prot;Acc:Q8VYR3]
AT4G18890	8.51457	4.03617	1.07664	0.0041966	0.032225	TRUE	BEH3	BES1/BZR1 homolog protein 3 [Source:UniProtKB/Swiss-Prot;Acc:O49404]
AT3G02610	2.04145	0.805315	1.34412	0.00420879	0.0323075	TRUE	AT3G02610	Plant stearoyl-acyl-carrier desaturase family protein [Source:UniProtKB/TrEMBL;Acc:A0A178V7P2]
AT1G30870	0.442455	0.0398428	3.47412	0.00421447	0.0323399	TRUE	PER7	Peroxidase 7 [Source:UniProtKB/Swiss-Prot;Acc:Q9SY33]
AT5G61390	7.02628	3.1769	1.1447	0.00422159	0.0323834	TRUE	NEN2	Protein NEN2 [Source:UniProtKB/Swiss-Prot;Acc:Q0V842]
AT4G33470	17.967	34.3869	-0.93658	0.00422339	0.0323861	TRUE	HDA14	Histone deacetylase [Source:UniProtKB/TrEMBL;Acc:A0A178V1U6]
AT3G61080	17.0566	39.0953	-1.19672	0.0042265	0.0323988	TRUE	AT3G61080	Protein kinase superfamily protein [Source:UniProtKB/TrEMBL;Acc:A0A1I9LR17]
AT1G16900	15.679	7.96795	0.976446	0.00422984	0.0324133	TRUE	ALG9	Dol-P-Man:Man(6)GlcNAc(2)-PP-Dol alpha-1,2-mannosyltransferase [Source:UniProtKB/Swiss-Prot;Acc:Q9FZ49]
AT4G39230	6.80446	3.37495	1.01094	0.00423954	0.0324764	TRUE	PCBER1	Isoflavone reductase homolog PCBER1 [Source:UniProtKB/Swiss-Prot;Acc:Q9T030]
AT5G66590	13.6883	33.9493	-1.31053	0.00424239	0.0324871	TRUE	AT5G66590	CAP (Cysteine-rich secretory proteins, Antigen 5, and Pathogenesis-related 1 protein) superfamily protein [Source:UniProtKB/TrEMBL;Acc:Q9FJY1]
AT1G69760	9.67478	4.55745	1.08576	0.00424751	0.0325028	TRUE	AT1G69760	At1g69760 [Source:UniProtKB/TrEMBL;Acc:Q9C9L7]
AT2G01590	23.3027	48.0979	-1.04555	0.00425027	0.0325028	TRUE	CRR3	CRR3 [Source:UniProtKB/TrEMBL;Acc:A0A178VVT4]
AT3G53800	23.9819	47.9861	-1.00071	0.00424911	0.0325028	TRUE	Fes1B	Fes1B [Source:UniProtKB/TrEMBL;Acc:Q9M346]
AT4G37910	39.4046	21.9776	0.842296	0.00424681	0.0325028	TRUE	HSP70-9	Heat shock 70 kDa protein 9, mitochondrial [Source:UniProtKB/Swiss-Prot;Acc:Q8GUM2]
AT5G18030	7.78905	19.9506	-1.35705	0.00426607	0.0326124	TRUE	SAUR21	Auxin-responsive protein SAUR21 [Source:UniProtKB/Swiss-Prot;Acc:Q9FJF9]
AT2G32560	15.1553	30.5289	-1.0104	0.00426887	0.0326226	TRUE	AT2G32560	F-box protein At2g32560 [Source:UniProtKB/Swiss-Prot;Acc:Q8RY82]
AT2G39250	11.3843	21.9579	-0.947871	0.00427146	0.0326281	TRUE	SNZ	AP2-like ethylene-responsive transcription factor SNZ [Source:UniProtKB/Swiss-Prot;Acc:Q6PV67]
AT2G45820	112.041	196.131	-0.80782	0.00427293	0.0326281	TRUE	DBP	Remorin [Source:UniProtKB/Swiss-Prot;Acc:O80837]
AT3G13750	90.3081	176.874	-0.969802	0.00427399	0.0326281	TRUE	BGAL1	Beta-galactosidase 1 [Source:UniProtKB/Swiss-Prot;Acc:Q9SCW1]
AT2G43780	16.215	8.8324	0.876313	0.00427805	0.032648	TRUE	AT2G43780	unknown protein; Has 30 Blast hits to 30 proteins in 11 species: Archae - 0; Bacteria - 0; Metazoa - 0; Fungi - 0; Plants - 30; Viruses - 0; Other Eukaryotes - 0 (source: NCBI BLink). [Source:TAIR;Acc:AT2G43780]
AT3G44020	12.433	25.2399	-1.02163	0.00428203	0.0326671	TRUE	AT3G44020	Thylakoid lumenal P17.1 protein [Source:UniProtKB/TrEMBL;Acc:Q9LXV9]
AT3G13000	3.91294	7.32428	-0.904488	0.00428792	0.0326992	TRUE	AT3G13000	AT3G13000 protein [Source:UniProtKB/TrEMBL;Acc:Q56W79]
AT5G17460	14.3316	32.8984	-1.19886	0.00428917	0.0326992	TRUE	AT5G17460	Glutamyl-tRNA (Gln) amidotransferase subunit C [Source:UniProtKB/TrEMBL;Acc:Q949X1]
AT4G08300	8.01342	16.2915	-1.02372	0.00429292	0.0327166	TRUE	AT4G08300	WAT1-related protein At4g08300 [Source:UniProtKB/Swiss-Prot;Acc:Q501F8]
AT1G65481	2.21942	0.121497	4.18728	0.00429944	0.032752	TRUE	AT1G65481	unknown protein; FUNCTIONS IN: molecular_function unknown; INVOLVED IN: biological_process unknown; LOCATED IN: endomembrane system. [Source:TAIR;Acc:AT1G65481]
AT4G32770	9.8324	18.084	-0.879201	0.0043005	0.032752	TRUE	VTE1	Tocopherol cyclase, chloroplastic [Source:UniProtKB/Swiss-Prot;Acc:Q94FY7]
AT3G11630	192.196	350.552	-0.867054	0.00430679	0.0327887	TRUE	BAS1	2-Cys peroxiredoxin BAS1, chloroplastic [Source:UniProtKB/Swiss-Prot;Acc:Q96291]
AT5G57030	22.5869	41.3865	-0.873709	0.00431277	0.032823	TRUE	LUT2	Lycopene epsilon cyclase, chloroplastic [Source:UniProtKB/Swiss-Prot;Acc:Q38932]
AT4G30993	15.2883	28.0239	-0.874288	0.00435525	0.033135	TRUE	AT4G30993	Calcineurin-like metallo-phosphoesterase superfamily protein [Source:UniProtKB/TrEMBL;Acc:Q8GW42]
AT2G31880	76.4753	41.8807	0.868693	0.00436743	0.0332163	TRUE	SOBIR1	Leucine-rich repeat receptor-like serine/threonine/tyrosine-protein kinase SOBIR1 [Source:UniProtKB/Swiss-Prot;Acc:Q9SKB2]
AT5G66190	381.197	727.495	-0.932405	0.00437873	0.0332909	TRUE	LFNR1	Ferredoxin--NADP reductase, leaf isozyme 1, chloroplastic [Source:UniProtKB/Swiss-Prot;Acc:Q9FKW6]
AT3G19930	50.4323	28.6909	0.813721	0.00438287	0.033311	TRUE	STP4	STP4 [Source:UniProtKB/TrEMBL;Acc:A0A178V5Z0]
AT1G60740	1.07051	0.172318	2.65303	0.00438529	0.033318	TRUE	PRXIID	At1g60740 [Source:UniProtKB/TrEMBL;Acc:B4G289]
AT1G67870	223.04	483.002	-1.11473	0.004396	0.033388	TRUE	AT1G67870	At1g67870/T23K23_28 [Source:UniProtKB/TrEMBL;Acc:Q93VS6]
AT1G33090	0.280868	0.0286473	3.29437	0.0043995	0.0333984	TRUE	DTX22	Protein DETOXIFICATION 22 [Source:UniProtKB/Swiss-Prot;Acc:F4HPH1]
AT3G52190	13.5336	6.92873	0.965731	0.00440485	0.0333984	TRUE	PHF1	SEC12-like protein 1 [Source:UniProtKB/Swiss-Prot;Acc:Q8GYE0]
AT4G02930	31.7991	17.4113	0.8689	0.00440437	0.0333984	TRUE	TUFA	Elongation factor Tu, mitochondrial [Source:UniProtKB/Swiss-Prot;Acc:Q9ZT91]
AT5G04010	0.565001	0.0524142	3.43121	0.00440216	0.0333984	TRUE	NSFBX	Probable F-box protein At5g04010 [Source:UniProtKB/Swiss-Prot;Acc:Q5EAF6]
AT5G21090	310.304	164.249	0.917787	0.00440152	0.0333984	TRUE	LRR1	Leucine-rich repeat protein 1 [Source:UniProtKB/Swiss-Prot;Acc:Q9FPJ5]
AT1G26150	21.6404	42.5072	-0.97402	0.00441035	0.0334287	TRUE	PERK10	Proline-rich receptor-like protein kinase PERK10 [Source:UniProtKB/Swiss-Prot;Acc:Q9C660]
AT1G78020	54.185	106.6	-0.976285	0.00442343	0.0335164	TRUE	AT1G78020	F28K19.24 [Source:UniProtKB/TrEMBL;Acc:Q9SGZ8]
AT3G07940	10.4368	18.5535	-0.830152	0.00442719	0.0335257	TRUE	AGD11	Probable ADP-ribosylation factor GTPase-activating protein AGD11 [Source:UniProtKB/Swiss-Prot;Acc:Q8L7A4]
AT4G33430	38.8642	20.1977	0.944207	0.00442767	0.0335257	TRUE	BAK1	BRI1-associated receptor kinase [Source:UniProtKB/TrEMBL;Acc:F4JIX9]
AT5G13730	9.803	18.7556	-0.93618	0.0044325	0.0335509	TRUE	SIGD	RNA polymerase sigma factor sigD, chloroplastic [Source:UniProtKB/Swiss-Prot;Acc:Q9ZSL6]
AT4G02530	112.348	209.774	-0.900877	0.00443472	0.0335563	TRUE	AT4G02530	chloroplast thylakoid lumen protein [Source:TAIR;Acc:AT4G02530]
AT1G19720	11.0888	21.3651	-0.946237	0.0044402	0.0335863	TRUE	DYW7	Pentatricopeptide repeat-containing protein At1g19720 [Source:UniProtKB/Swiss-Prot;Acc:Q9FXH1]
AT3G02230	56.2417	30.8771	0.865032	0.00444341	0.0335993	TRUE	RGP1	RGP1 [Source:UniProtKB/TrEMBL;Acc:A0A178VK37]
AT5G14700	14.6813	7.93592	0.887334	0.00445655	0.0336871	TRUE	AT5G14700	Cinnamoyl CoA reductase-like protein [Source:UniProtKB/TrEMBL;Acc:Q9LYJ0]
AT3G13235	42.5306	22.6954	0.906026	0.00445878	0.0336926	TRUE	AT3G13235	DDI1 [Source:UniProtKB/TrEMBL;Acc:A0A178VJ92]
AT1G12730	4.07573	7.55244	-0.890187	0.00446354	0.0337118	TRUE	AT1G12730	GPI transamidase subunit PIG-U [Source:UniProtKB/TrEMBL;Acc:Q94K70]
AT1G67700	159.047	313.645	-0.979684	0.00446615	0.0337118	TRUE	HHL1	Protein HHL1, chloroplastic [Source:UniProtKB/Swiss-Prot;Acc:Q8LDL0]
AT5G39950	142.767	76.112	0.907415	0.00446933	0.0337118	TRUE	TRX2	Thioredoxin H2 [Source:UniProtKB/Swiss-Prot;Acc:Q38879]
AT5G46110	516.638	970.098	-0.908979	0.00446838	0.0337118	TRUE	APE2	Glucose-6-phosphate/phosphate translocator-like protein [Source:UniProtKB/TrEMBL;Acc:A0A219I0W9]
AT5G49215	6.89827	13.2997	-0.947199	0.0044704	0.0337118	TRUE	AT5G49215	Pectin lyase-like superfamily protein [Source:UniProtKB/TrEMBL;Acc:Q8RX04]
AT5G61200	2.6913	5.27509	-0.971111	0.00446805	0.0337118	TRUE	AT5G61200	BEST Arabidopsis thaliana protein match is: myosin heavy chain-related (TAIR:AT5G07890.2); Has 22208 Blast hits to 14344 proteins in 1121 species: Archae - 324; Bacteria - 1921; Metazoa - 12512; Fungi - 1464; Plants - 1009; Viruses - 53; Other Eukar /.../- 4925 (source: NCBI BLink). [Source:TAIR;Acc:AT5G61200]
AT1G64380	2.24072	4.2668	-0.929574	0.00447849	0.0337614	TRUE	ERF061	Ethylene-responsive transcription factor ERF061 [Source:UniProtKB/Swiss-Prot;Acc:Q9C7W2]
AT5G66570	2037.17	4234.93	-1.05577	0.00448757	0.0338184	TRUE	PSBO1	Oxygen-evolving enhancer protein 1-1, chloroplastic [Source:UniProtKB/Swiss-Prot;Acc:P23321]
AT3G46190	0.566147	0.0541613	3.38685	0.00450087	0.0339071	TRUE	AT3G46190	TRAF-like family protein [Source:UniProtKB/TrEMBL;Acc:A0A1I9LN71]
AT1G20630	97.1333	54.9233	0.822534	0.00450758	0.0339462	TRUE	CAT1	Catalase [Source:UniProtKB/TrEMBL;Acc:Q0WUH6]
AT3G19710	57.2901	124.714	-1.12228	0.00451207	0.0339686	TRUE	BCAT4	Methionine aminotransferase BCAT4 [Source:UniProtKB/Swiss-Prot;Acc:Q9LE06]
AT5G15160	4.9402	9.16384	-0.891749	0.00451793	0.0340012	TRUE	PRE2	Transcription factor PRE2 [Source:UniProtKB/Swiss-Prot;Acc:Q9LXG5]
AT1G04445	0.640166	0.0612425	3.38685	0.00453498	0.034118	TRUE	AT1G04445	C2H2-like zinc finger protein [Source:TAIR;Acc:AT1G04445]
AT3G05350	17.8222	32.662	-0.873991	0.00454328	0.0341689	TRUE	APP2	Aminopeptidase P2 [Source:UniProtKB/Swiss-Prot;Acc:Q8RY11]
AT4G34650	3.6394	7.65722	-1.07325	0.00454652	0.0341817	TRUE	SQS2	Inactive squalene synthase 2 [Source:UniProtKB/Swiss-Prot;Acc:O65688]
AT1G75860	32.8071	15.8078	1.05331	0.00455168	0.034209	TRUE	AT1G75860	unknown protein; BEST Arabidopsis thaliana protein match is: unknown protein (TAIR:AT1G20100.1); Has 258 Blast hits to 235 proteins in 58 species: Archae - 0; Bacteria - 4; Metazoa - 59; Fungi - 16; Plants - 90; Viruses - 0; Other Eukaryotes - 89 (s /.../ NCBI BLink). [Source:TAIR;Acc:AT1G75860]
AT3G54050	268.58	581.924	-1.11548	0.00455973	0.0342464	TRUE	CFBP1	Fructose-1,6-bisphosphatase 1, chloroplastic [Source:UniProtKB/Swiss-Prot;Acc:P25851]
AT5G49030	16.5199	30.0036	-0.860963	0.00455942	0.0342464	TRUE	OVA2	tRNA synthetase class I (I, L, M and V) family protein [Source:UniProtKB/TrEMBL;Acc:F4K4Q2]
AT2G20180	7.11249	13.4323	-0.917461	0.00456342	0.0342619	TRUE	PIF1	Transcription factor PIF1 [Source:UniProtKB/Swiss-Prot;Acc:Q8GZM7]
AT4G27440	650.752	1204.8	-0.888618	0.00456487	0.0342619	TRUE	PORB	Protochlorophyllide reductase B, chloroplastic [Source:UniProtKB/Swiss-Prot;Acc:P21218]
AT1G66860	0.459358	0.0679004	2.75064	0.00456673	0.0342643	TRUE	AT1G66860	Class I glutamine amidotransferase-like superfamily protein [Source:UniProtKB/TrEMBL;Acc:Q9C9N8]
AT3G02550	12.8457	7.08044	0.859461	0.00457205	0.0342927	TRUE	LBD41	LOB domain-containing protein 41 [Source:UniProtKB/Swiss-Prot;Acc:Q9M886]
AT5G09330	42.5787	21.8014	0.965664	0.00457496	0.034303	TRUE	NAC082	NAC domain-containing protein 82 [Source:UniProtKB/Swiss-Prot;Acc:Q9FY82]
AT5G56210	7.30859	12.6302	-0.789328	0.00457797	0.034314	TRUE	WIP2	WPP domain-interacting protein 2 [Source:UniProtKB/Swiss-Prot;Acc:Q9FH18]
AT4G32330	38.4585	64.4808	-0.745599	0.00458114	0.0343146	TRUE	WDL5	Protein WVD2-like 5 [Source:UniProtKB/Swiss-Prot;Acc:Q94C48]
AT5G42890	77.3196	40.276	0.940827	0.00458114	0.0343146	TRUE	ATSCP2	SCP2 [Source:UniProtKB/TrEMBL;Acc:A0A178UHV6]
AT5G16710	81.6188	148.928	-0.86766	0.00458638	0.0343424	TRUE	DHAR3	DHAR3 [Source:UniProtKB/TrEMBL;Acc:A0A178UIL9]
AT1G05540	1.41025	3.5848	-1.34672	0.00458852	0.0343468	TRUE	AT1G05540	T25N20.19 [Source:UniProtKB/TrEMBL;Acc:Q9ZVY4]
AT4G27350	5.55822	2.72124	1.02961	0.00459307	0.0343694	TRUE	AT4G27350	Membrane lipoprotein lipid attachment site-like protein, putative (DUF1223) [Source:UniProtKB/TrEMBL;Acc:O81838]
AT5G04040	47.4796	25.0184	0.924285	0.00459781	0.0343933	TRUE	SDP1	SDP1 [Source:UniProtKB/TrEMBL;Acc:A0A178UB07]
AT5G64860	22.9803	41.6144	-0.856725	0.00460089	0.0344048	TRUE	DPE1	4-alpha-glucanotransferase DPE1, chloroplastic/amyloplastic [Source:UniProtKB/Swiss-Prot;Acc:Q9LV91]
AT1G61640	4.95307	2.38323	1.05558	0.00460889	0.0344456	TRUE	AT1G61640	Protein kinase superfamily protein [Source:UniProtKB/TrEMBL;Acc:Q8L6Y8]
AT5G38420	546.58	1063.34	-0.960098	0.00460944	0.0344456	TRUE	RBCS-2B	Ribulose bisphosphate carboxylase small chain 2B, chloroplastic [Source:UniProtKB/Swiss-Prot;Acc:P10797]
AT2G26680	27.0504	13.1704	1.03822	0.00461598	0.0344558	TRUE	AT2G26680	Expressed protein [Source:UniProtKB/TrEMBL;Acc:O48783]
AT3G09415	7.29682	13.7125	-0.910667	0.00461699	0.0344558	TRUE	AT3G09415	-
AT3G26960	5.6956	11.7558	-1.04539	0.00461398	0.0344558	TRUE	AT3G26960	Pollen Ole e 1 allergen and extensin family protein [Source:UniProtKB/TrEMBL;Acc:F4JEV5]
AT4G14040	53.9689	113.778	-1.07603	0.00461661	0.0344558	TRUE	SBP2	Selenium-binding protein 2 [Source:UniProtKB/Swiss-Prot;Acc:Q93WN0]
AT1G52510	29.0274	62.3779	-1.10365	0.00463013	0.0345329	TRUE	AT1G52510	Alpha/beta-Hydrolases superfamily protein [Source:UniProtKB/TrEMBL;Acc:Q8VZ57]
AT5G33280	7.84335	14.4981	-0.886431	0.00463043	0.0345329	TRUE	CLC-G	Putative chloride channel-like protein CLC-g [Source:UniProtKB/Swiss-Prot;Acc:P60300]
AT3G19660	12.0375	5.20001	1.21049	0.0046537	0.0346949	TRUE	AT3G19660	At3g19660 [Source:UniProtKB/TrEMBL;Acc:Q9LJN0]
AT5G64940	71.7493	125.548	-0.807213	0.00465965	0.0347277	TRUE	ATATH13	Protein ACTIVITY OF BC1 COMPLEX KINASE 8, chloroplastic [Source:UniProtKB/Swiss-Prot;Acc:Q93Y08]
AT1G09400	0.490221	0.0781602	2.64092	0.00467474	0.0348168	TRUE	AT1G09400	Putative 12-oxophytodienoate reductase-like protein 1 [Source:UniProtKB/Swiss-Prot;Acc:Q8GYA3]
AT1G53340	0.658305	0.194291	1.76807	0.00467452	0.0348168	TRUE	AT1G53340	Cysteine/Histidine-rich C1 domain family protein [Source:TAIR;Acc:AT1G53340]
AT2G21080	1.84602	3.54986	-0.943742	0.00468078	0.0348501	TRUE	AT2G21080	At2g21080 [Source:UniProtKB/TrEMBL;Acc:Q8L726]
AT1G31190	24.2946	44.3705	-0.869038	0.00468528	0.034872	TRUE	IMPL1	Phosphatase IMPL1, chloroplastic [Source:UniProtKB/Swiss-Prot;Acc:Q94F00]
AT5G48430	0.332241	0.033895	3.29409	0.00468955	0.0348922	TRUE	AT5G48430	At5g48430 [Source:UniProtKB/TrEMBL;Acc:Q9LV70]
AT5G04520	9.94657	5.26821	0.916127	0.00469503	0.0349212	TRUE	AT5G04520	3-oxoacyl-[acyl-carrier-protein] synthase-like protein [Source:UniProtKB/TrEMBL;Acc:Q9LZ73]
AT1G60620	7.63303	3.83129	0.993901	0.00470393	0.0349714	TRUE	ATRPAC43	RNA polymerase I subunit 43 [Source:UniProtKB/TrEMBL;Acc:Q39216]
AT3G58010	19.4631	34.8537	-0.840639	0.00470491	0.0349714	TRUE	PAP9	Probable plastid-lipid-associated protein 9, chloroplastic [Source:UniProtKB/Swiss-Prot;Acc:Q9M2P7]
AT3G08990	8.13701	3.66227	1.15152	0.00470764	0.03498	TRUE	AT3G08990	Protein yippee-like At3g08990 [Source:UniProtKB/Swiss-Prot;Acc:Q9SR97]
AT5G66770	6.79933	3.43441	0.985062	0.00471645	0.0350338	TRUE	SCL4	Scarecrow-like protein 4 [Source:UniProtKB/Swiss-Prot;Acc:Q9FL03]
AT1G10990	5.67565	2.44302	1.215	0.00472123	0.0350347	TRUE	AT1G10990	unknown protein; Has 4 Blast hits to 4 proteins in 1 species: Archae - 0; Bacteria - 0; Metazoa - 0; Fungi - 0; Plants - 4; Viruses - 0; Other Eukaryotes - 0 (source: NCBI BLink). [Source:TAIR;Acc:AT1G10990]
AT5G49630	28.7464	52.8567	-0.878752	0.00472064	0.0350347	TRUE	AAP6	AAP6 [Source:UniProtKB/TrEMBL;Acc:A0A178UHU7]
AT5G54145	5.57013	10.0893	-0.857151	0.00472129	0.0350347	TRUE	AT5G54145	At5g54141/$At5g54141 [Source:UniProtKB/TrEMBL;Acc:Q94BV1]
AT1G11572	1.20732	0.193728	2.63145	0.00472492	0.03505	TRUE	AT1G11572	Plant thionin family protein [Source:UniProtKB/TrEMBL;Acc:A7RED7]
AT3G25710	2.17439	4.32955	-0.994286	0.00473527	0.0351151	TRUE	BHLH32	Transcription factor AIG1 [Source:UniProtKB/Swiss-Prot;Acc:Q9LS08]
AT5G52750	55.4235	29.4479	0.912405	0.00475567	0.0352546	TRUE	HIPP13	Heavy metal-associated isoprenylated plant protein 13 [Source:UniProtKB/Swiss-Prot;Acc:Q9LTE2]
AT3G63190	60.9956	106.079	-0.798372	0.00475848	0.0352637	TRUE	RRF	Ribosome-recycling factor, chloroplastic [Source:UniProtKB/Swiss-Prot;Acc:Q9M1X0]
AT5G37260	4.45497	1.7444	1.35203	0.00476139	0.0352735	TRUE	RVE2	Protein REVEILLE 2 [Source:UniProtKB/Swiss-Prot;Acc:F4K5X6]
AT4G34900	3.74948	8.78068	-1.22771	0.00476662	0.0353006	TRUE	XDH2	Xanthine dehydrogenase 2 [Source:UniProtKB/Swiss-Prot;Acc:F4JLI5]
AT3G03840	3.5185	7.53552	-1.09904	0.00477582	0.035357	TRUE	AT3G03840	At3g03840 [Source:UniProtKB/TrEMBL;Acc:Q9SRW1]
AT1G22790	13.3291	24.1664	-0.858552	0.00478124	0.0353853	TRUE	AT1G22790	Low affinity potassium transport system protein [Source:UniProtKB/TrEMBL;Acc:Q8L8X4]
AT1G04350	18.8567	33.1966	-0.816013	0.00478585	0.0354033	TRUE	AT1G04350	1-aminocyclopropane-1-carboxylate oxidase homolog 6 [Source:UniProtKB/Swiss-Prot;Acc:P93824]
AT5G03130	0.844529	2.52871	-1.58335	0.00478685	0.0354033	TRUE	AT5G03130	Uncharacterized protein F15A17_160 [Source:UniProtKB/TrEMBL;Acc:Q9LYX2]
AT1G72130	5.86846	12.0633	-1.0397	0.00479284	0.0354241	TRUE	NPF5.11	Protein NRT1/ PTR FAMILY 5.11 [Source:UniProtKB/Swiss-Prot;Acc:Q8RX67]
AT1G72220	1.57539	0.538658	1.54824	0.00479144	0.0354241	TRUE	ATL54	RING-H2 finger protein ATL54 [Source:UniProtKB/Swiss-Prot;Acc:Q8LFY8]
AT5G15860	9.71625	5.38652	0.850993	0.00479697	0.0354428	TRUE	ICME	Isoprenylcysteine alpha-carbonyl methylesterase ICME [Source:UniProtKB/Swiss-Prot;Acc:Q94AS5]
AT5G56700	0.107431	0.532926	-2.31281	0.0048019	0.0354675	TRUE	AT5G56700	FBD / Leucine Rich Repeat domains containing protein [Source:TAIR;Acc:AT5G56700]
AT3G23640	15.4591	27.8723	-0.850431	0.00481374	0.0355432	TRUE	HGL1	Heteroglycan glucosidase 1 [Source:UniProtKB/TrEMBL;Acc:A0A1I9LTS6]
AT1G32180	0.157492	0.0166171	3.2455	0.00482159	0.0355658	TRUE	CSLD6	Putative cellulose synthase-like protein D6 [Source:UniProtKB/Swiss-Prot;Acc:Q9FVR3]
AT5G17230	94.0066	161.802	-0.78341	0.00482064	0.0355658	TRUE	PSY	PHYTOENE SYNTHASE [Source:UniProtKB/TrEMBL;Acc:F4KGX7]
AT5G24430	16.3119	8.72186	0.903193	0.00482158	0.0355658	TRUE	CRK4	CDPK-related kinase 4 [Source:UniProtKB/Swiss-Prot;Acc:Q9FIM9]
AT2G21380	18.559	32.7615	-0.819924	0.00482615	0.0355877	TRUE	KIN7M	Kinesin-like protein KIN-7M, chloroplastic [Source:UniProtKB/Swiss-Prot;Acc:Q9SJU0]
AT2G25080	206.925	405.822	-0.971747	0.00486078	0.0358312	TRUE	GPX1	Phospholipid hydroperoxide glutathione peroxidase 1, chloroplastic [Source:UniProtKB/Swiss-Prot;Acc:P52032]
AT2G42690	51.9583	95.4449	-0.877336	0.00486534	0.0358529	TRUE	AT2G42690	Phospholipase A1-IIdelta [Source:UniProtKB/Swiss-Prot;Acc:Q9SJI7]
AT5G06670	1.88841	3.33892	-0.822239	0.00487189	0.0358893	TRUE	AT5G06670	P-loop containing nucleoside triphosphate hydrolases superfamily protein [Source:TAIR;Acc:AT5G06670]
AT4G13030	5.10493	2.43875	1.06529	0.00488176	0.0359502	TRUE	AT4G13030	P-loop containing nucleoside triphosphate hydrolases superfamily protein [Source:TAIR;Acc:AT4G13030]
AT1G24130	0.751584	0.217129	1.7913	0.00488676	0.0359751	TRUE	AT1G24130	F3I6.5 protein [Source:UniProtKB/TrEMBL;Acc:O48679]
AT2G32510	1.77786	0.724709	1.29094	0.00489454	0.0360199	TRUE	MAPKKK17	Mitogen-activated protein kinase kinase kinase 17 [Source:UniProtKB/Swiss-Prot;Acc:O80888]
AT4G19870	7.61839	3.82986	0.991835	0.00489609	0.0360199	TRUE	AT4G19870	F-box/kelch-repeat protein At4g19870 [Source:UniProtKB/Swiss-Prot;Acc:Q8GXF6]
AT1G04500	0.622773	0.155602	1.99885	0.00490236	0.0360542	TRUE	AT1G04500	CCT motif family protein [Source:UniProtKB/TrEMBL;Acc:Q1PFY7]
AT1G64720	435.808	842.79	-0.951483	0.00490922	0.0360928	TRUE	CP5	Polyketide cyclase/dehydrase and lipid transport superfamily protein [Source:UniProtKB/TrEMBL;Acc:Q9XIR9]
AT1G01453	0.710772	0.147131	2.2704	0.00492401	0.0361896	TRUE	AT1G01453	unknown protein; FUNCTIONS IN: molecular_function unknown; INVOLVED IN: biological_process unknown; LOCATED IN: cellular_component unknown; BEST Arabidopsis thaliana protein match is: unknown protein (TAIR:AT4G01110.1); Has 30201 Blast hits to 17322 /.../ins in 780 species: Archae - 12; Bacteria - 1396; Metazoa - 17338; Fungi - 3422; Plants - 5037; Viruses - 0; Other Eukaryotes - 2996 (source: NCBI BLink). [Source:TAIR;Acc:AT1G01453]
AT1G51440	2.078	3.98142	-0.938251	0.00493018	0.0362229	TRUE	AT1G51440	Phospholipase A1-Igamma3, chloroplastic [Source:UniProtKB/Swiss-Prot;Acc:Q9C8J6]
AT5G54100	8.0821	4.07574	0.987198	0.00493801	0.0362685	TRUE	AT5G54100	At5g54100 [Source:UniProtKB/TrEMBL;Acc:Q9LVW0]
AT5G19940	347.03	673.938	-0.957559	0.00494273	0.0362912	TRUE	PAP8	Probable plastid-lipid-associated protein 8, chloroplastic [Source:UniProtKB/Swiss-Prot;Acc:Q941D3]
AT4G16880	27.7783	46.8781	-0.755026	0.0049621	0.0364214	TRUE	AT4G16880	Leucine-rich repeat (LRR) family protein [Source:UniProtKB/TrEMBL;Acc:F4JNB0]
AT4G24450	1.44238	2.80789	-0.961564	0.00499424	0.0366452	TRUE	GWD2	Alpha-glucan water dikinase 2 [Source:UniProtKB/Swiss-Prot;Acc:Q9STV0]
AT3G26180	166.938	84.1762	0.987804	0.0050002	0.0366769	TRUE	CYP71B20	Cytochrome P450 71B20 [Source:UniProtKB/Swiss-Prot;Acc:Q9LTM3]
AT5G58310	0.220397	0.951189	-2.1098	0.00500418	0.0366941	TRUE	MES18	Methylesterase 18 [Source:UniProtKB/Swiss-Prot;Acc:Q9LVL9]
AT3G52840	33.863	61.8043	-0.868017	0.00500599	0.0366953	TRUE	BGAL2	Beta-galactosidase [Source:UniProtKB/TrEMBL;Acc:A0A1I9LM56]
AT5G19460	9.95842	16.9454	-0.767006	0.00501005	0.0367129	TRUE	NUDT20	Nudix hydrolase 20, chloroplastic [Source:UniProtKB/Swiss-Prot;Acc:Q8VXZ0]
AT5G52070	8.05796	3.83243	1.07167	0.00501375	0.036728	TRUE	AT5G52070	Agenet domain-containing protein [Source:UniProtKB/TrEMBL;Acc:Q8RXR3]
AT1G53035	5.82621	10.6738	-0.873939	0.00501755	0.0367422	TRUE	AT1G53035	unknown protein; FUNCTIONS IN: molecular_function unknown; INVOLVED IN: biological_process unknown; LOCATED IN: endomembrane system; EXPRESSED IN: 23 plant structures; EXPRESSED DURING: 13 growth stages; BEST Arabidopsis thaliana protein match is: u /.../ protein (TAIR:AT3G15358.1); Has 49 Blast hits to 49 proteins in 9 species: Archae - 0; Bacteria - 0; Metazoa - 0; Fungi - 0; Plants - 49; Viruses - 0; Other Eukaryotes - 0 (source: NCBI BLink). [Source:TAIR;Acc:AT1G53035]
AT5G57630	33.6347	58.9902	-0.810576	0.005019	0.0367422	TRUE	CIPK21	CBL-interacting serine/threonine-protein kinase 21 [Source:UniProtKB/Swiss-Prot;Acc:Q94CG0]
AT3G21090	1.11655	0.420525	1.41197	0.00503488	0.0368464	TRUE	ABCG15	ABC transporter G family member 15 [Source:UniProtKB/Swiss-Prot;Acc:Q8RWI9]
AT1G68110	1.91213	4.87115	-1.34958	0.00505425	0.036976	TRUE	AT1G68110	Putative clathrin assembly protein At1g68110 [Source:UniProtKB/Swiss-Prot;Acc:Q9C9X5]
AT4G29190	104.559	200.757	-0.941158	0.00505687	0.036983	TRUE	AT4G29190	Zinc finger CCCH domain-containing protein 49 [Source:UniProtKB/Swiss-Prot;Acc:Q9M0G2]
AT3G05320	5.37713	2.59916	1.04863	0.00506481	0.037029	TRUE	OFUT23	O-fucosyltransferase 23 [Source:UniProtKB/Swiss-Prot;Acc:Q9MA87]
AT3G49260	22.69	43.313	-0.932779	0.00507501	0.0370913	TRUE	iqd21	IQ-domain 21 [Source:UniProtKB/TrEMBL;Acc:F4IWT1]
AT1G68010	198.268	414.263	-1.0631	0.00507808	0.0370943	TRUE	HPR	hydroxypyruvate reductase [Source:TAIR;Acc:AT1G68010]
AT5G41700	220.733	386.509	-0.808212	0.00507875	0.0370943	TRUE	UBC8	ubiquitin conjugating enzyme 8 [Source:TAIR;Acc:AT5G41700]
AT1G30650	0.734914	0.213715	1.77816	0.0051055	0.0372653	TRUE	WRKY14	Probable WRKY transcription factor 14 [Source:UniProtKB/Swiss-Prot;Acc:Q9SA80]
AT5G60600	95.1052	180.627	-0.925428	0.00510484	0.0372653	TRUE	ISPG	4-hydroxy-3-methylbut-2-en-1-yl diphosphate synthase (ferredoxin), chloroplastic [Source:UniProtKB/Swiss-Prot;Acc:F4K0E8]
AT5G62260	1.14436	0.445201	1.36311	0.0051083	0.0372736	TRUE	AHL6	AT-hook motif nuclear-localized protein 6 [Source:UniProtKB/Swiss-Prot;Acc:Q9LVB0]
AT5G38430	115.373	202.531	-0.811854	0.00512065	0.0373514	TRUE	RBCS-1B	Ribulose bisphosphate carboxylase small chain 1B, chloroplastic [Source:UniProtKB/Swiss-Prot;Acc:P10796]
AT4G35470	11.3869	20.152	-0.823608	0.00512831	0.0373951	TRUE	PIRL4	Plant intracellular Ras-group-related LRR protein 4 [Source:UniProtKB/Swiss-Prot;Acc:Q9SVW8]
AT5G49660	6.79423	12.5827	-0.889152	0.00513178	0.0374081	TRUE	CEPR1	Receptor protein-tyrosine kinase CEPR1 [Source:UniProtKB/Swiss-Prot;Acc:Q9FGL5]
AT2G42600	115.524	224.186	-0.956514	0.00513371	0.0374099	TRUE	PPC2	PPC2 [Source:UniProtKB/TrEMBL;Acc:A0A178VV64]
AT4G15530	101.183	50.0292	1.01609	0.00515148	0.0375272	TRUE	PPDK	Pyruvate, phosphate dikinase 1, chloroplastic [Source:UniProtKB/Swiss-Prot;Acc:O23404]
AT3G49680	40.517	73.8744	-0.86657	0.00516792	0.0376346	TRUE	BCAT3	Branched-chain-amino-acid aminotransferase 3, chloroplastic [Source:UniProtKB/Swiss-Prot;Acc:Q9M401]
AT5G60250	0.727582	0.262494	1.47259	0.00517139	0.0376476	TRUE	AT5G60250	RBR-type E3 ubiquitin transferase [Source:UniProtKB/TrEMBL;Acc:Q9LSS2]
AT1G70290	44.0774	76.5992	-0.797311	0.00518354	0.0377157	TRUE	TPS8	Probable alpha,alpha-trehalose-phosphate synthase [UDP-forming] 8 [Source:UniProtKB/Swiss-Prot;Acc:Q0WUI9]
AT3G26280	33.9437	61.2405	-0.851385	0.00518413	0.0377157	TRUE	CYP71B4	Cytochrome P450, family 71, subfamily B, polypeptide 4 [Source:UniProtKB/TrEMBL;Acc:A0A1I9LMQ2]
AT2G43100	28.8607	63.6512	-1.14112	0.00519194	0.0377442	TRUE	IPMI2	IPMI2 [Source:UniProtKB/TrEMBL;Acc:A0A178VZE1]
AT4G13670	27.6927	48.4206	-0.806194	0.00519263	0.0377442	TRUE	PTAC5	Protein disulfide isomerase pTAC5, chloroplastic [Source:UniProtKB/Swiss-Prot;Acc:A1A6M1]
AT5G62670	16.8748	31.4646	-0.898899	0.00519313	0.0377442	TRUE	AHA11	ATPase 11, plasma membrane-type [Source:UniProtKB/Swiss-Prot;Acc:Q9LV11]
AT5G47110	155.099	280.907	-0.856918	0.00519628	0.0377548	TRUE	LIL3.2	Light-harvesting complex-like protein 3 isotype 2, chloroplastic [Source:UniProtKB/Swiss-Prot;Acc:Q6NKS4]
AT1G23210	0.32282	0.0318791	3.34105	0.00520003	0.0377574	TRUE	AtGH9B6	Endoglucanase 4 [Source:UniProtKB/Swiss-Prot;Acc:O49296]
AT1G29430	7.75339	17.7748	-1.19711	0.00519896	0.0377574	TRUE	SAUR62	Auxin-responsive protein SAUR62 [Source:UniProtKB/Swiss-Prot;Acc:Q9C7Q8]
AT1G22630	56.397	104.048	-0.883606	0.00520193	0.0377577	TRUE	AT1G22630	At1g22630/F12K8_2 [Source:UniProtKB/TrEMBL;Acc:Q9SKA5]
AT3G23080	45.4599	83.8557	-0.883343	0.00520346	0.0377577	TRUE	AT3G23080	Membrane related protein-like [Source:UniProtKB/TrEMBL;Acc:Q9LS84]
AT3G21055	1017.23	2027.4	-0.994988	0.00520906	0.037786	TRUE	PSBTN	Photosystem II subunit T [Source:UniProtKB/TrEMBL;Acc:A0A1I9LS90]
AT1G02300	17.8919	33.6066	-0.909507	0.00521497	0.0378166	TRUE	CATHB1	Cathepsin B-like protease 1 [Source:UniProtKB/Swiss-Prot;Acc:F4HVZ1]
AT4G13840	48.9458	89.3498	-0.868304	0.00521976	0.037839	TRUE	CER26	Protein ECERIFERUM 26 [Source:UniProtKB/Swiss-Prot;Acc:Q9SVM9]
AT3G45850	10.3405	19.0001	-0.877763	0.00524208	0.0379885	TRUE	AT3G45850	P-loop containing nucleoside triphosphate hydrolases superfamily protein [Source:TAIR;Acc:AT3G45850]
AT1G29720	9.32056	16.2345	-0.800683	0.00525085	0.0380273	TRUE	RFK1	Probable LRR receptor-like serine/threonine-protein kinase At1g29720 [Source:UniProtKB/Swiss-Prot;Acc:Q9ASQ6]
AT3G54030	39.7297	20.3644	0.96414	0.00524954	0.0380273	TRUE	BSK6	BSK6 [Source:UniProtKB/TrEMBL;Acc:A0A178VAE8]
AT1G65010	8.68509	14.9087	-0.779605	0.00525974	0.0380793	TRUE	AT1G65010	Putative WEB family protein At1g65010, chloroplastic [Source:UniProtKB/Swiss-Prot;Acc:F4I8B9]
AT3G29035	14.717	26.6331	-0.855827	0.0052636	0.0380825	TRUE	NAC59	NAC domain-containing protein 59 [Source:UniProtKB/Swiss-Prot;Acc:Q9LJW3]
AT4G15070	2.7682	1.24598	1.15087	0.00526283	0.0380825	TRUE	AT4G15070	Cysteine/Histidine-rich C1 domain family protein [Source:UniProtKB/TrEMBL;Acc:O23361]
AT1G79610	17.4508	8.49351	1.03877	0.00527993	0.0381511	TRUE	NHX6	Sodium/hydrogen exchanger 6 [Source:UniProtKB/Swiss-Prot;Acc:Q8RWU6]
AT2G37460	12.4344	23.8384	-0.939063	0.00527709	0.0381511	TRUE	AT2G37460	WAT1-related protein At2g37460 [Source:UniProtKB/Swiss-Prot;Acc:Q9ZUS1]
AT2G45850	11.4004	20.6158	-0.854799	0.00527815	0.0381511	TRUE	AHL9	AT-hook motif nuclear-localized protein 9 [Source:UniProtKB/Swiss-Prot;Acc:O80834]
AT5G42070	30.524	60.4601	-0.986128	0.00527949	0.0381511	TRUE	AT5G42070	Uncharacterized protein At5g42070 [Source:UniProtKB/TrEMBL;Acc:Q8RWR9]
AT3G18500	19.706	34.9366	-0.826192	0.00529614	0.038231	TRUE	AT3G18500	DNAse I-like superfamily protein [Source:UniProtKB/TrEMBL;Acc:F4J8R6]
AT5G10470	12.8012	23.0163	-0.846414	0.00529453	0.038231	TRUE	KCA1	kinesin like protein for actin based chloroplast movement 1 [Source:TAIR;Acc:AT5G10470]
AT5G43600	12.7438	22.7951	-0.838995	0.00529555	0.038231	TRUE	UAH	Ureidoglycolate hydrolase [Source:UniProtKB/Swiss-Prot;Acc:Q8VXY9]
AT5G54810	205.219	114.447	0.842466	0.00530274	0.0382663	TRUE	TSB1	Tryptophan synthase [Source:UniProtKB/TrEMBL;Acc:Q0WUI8]
AT1G70510	1.23323	0.377188	1.70685	0.00531387	0.0383342	TRUE	KNAT2	KNOTTED-like from Arabidopsis thaliana 2 [Source:TAIR;Acc:AT1G70510]
AT3G09840	290.939	158.149	0.879428	0.0053162	0.0383386	TRUE	CDC48A	AT3G09840 protein [Source:UniProtKB/TrEMBL;Acc:B9DI55]
AT2G26910	19.9132	35.6524	-0.840294	0.00532597	0.0383842	TRUE	ABCG32	PEC1 [Source:UniProtKB/TrEMBL;Acc:A0A178VNA5]
AT5G22545	3.21466	1.14855	1.49053	0.00532544	0.0383842	TRUE	AT5G22545	Uncharacterized protein At5g22545 [Source:UniProtKB/TrEMBL;Acc:Q8GWC9]
AT1G54500	78.5578	142.242	-0.856541	0.00532855	0.0383904	TRUE	AT1G54500	At1g54500/F20D21_31 [Source:UniProtKB/TrEMBL;Acc:Q9SLI4]
AT1G76890	10.3266	17.7848	-0.784408	0.00533852	0.0384394	TRUE	GT-2	Trihelix transcription factor GT-2 [Source:UniProtKB/Swiss-Prot;Acc:Q39117]
AT3G54660	58.8046	106.783	-0.860696	0.00533897	0.0384394	TRUE	EMB2360	At3g54660 [Source:UniProtKB/TrEMBL;Acc:Q5FV38]
AT4G04840	23.9456	50.7594	-1.08399	0.00534053	0.0384394	TRUE	MSRB6	MSRB6 [Source:UniProtKB/TrEMBL;Acc:A0A178V4R5]
AT3G62600	66.6313	35.0285	0.92763	0.00535065	0.0384998	TRUE	ERDJ3B	DnaJ protein ERDJ3B [Source:UniProtKB/Swiss-Prot;Acc:Q9LZK5]
AT2G17695	21.9269	39.0466	-0.83259	0.00535317	0.0385055	TRUE	AT2G17695	FUNCTIONS IN: molecular_function unknown; INVOLVED IN: biological_process unknown; LOCATED IN: chloroplast; CONTAINS InterPro DOMAIN/s: Domain of unknown function DUF1990 (InterPro:IPR018960); Has 259 Blast hits to 259 proteins in 120 species: Archa /.../ Bacteria - 197; Metazoa - 0; Fungi - 0; Plants - 57; Viruses - 0; Other Eukaryotes - 5 (source: NCBI BLink). [Source:TAIR;Acc:AT2G17695]
AT1G11530	6.70316	12.9337	-0.948297	0.00536469	0.0385759	TRUE	CXXS1	Thioredoxin-like protein CXXS1 [Source:UniProtKB/Swiss-Prot;Acc:Q8LDI5]
AT2G13790	34.9846	19.1065	0.872614	0.00536912	0.0385953	TRUE	SERK4	Somatic embryogenesis receptor kinase 4 [Source:UniProtKB/Swiss-Prot;Acc:Q9SKG5]
AT4G20070	6.47179	15.1883	-1.23084	0.00537309	0.0386114	TRUE	AAH	Allantoate deiminase [Source:UniProtKB/Swiss-Prot;Acc:O49434]
AT2G03710	6.08674	12.0126	-0.981001	0.0053777	0.0386321	TRUE	AGL3	Agamous-like MADS-box protein AGL3 [Source:UniProtKB/Swiss-Prot;Acc:P29383]
AT1G08980	39.6698	77.5838	-0.967725	0.00539401	0.038677	TRUE	AMI1	Amidase 1 [Source:UniProtKB/Swiss-Prot;Acc:Q9FR37]
AT1G23560	1.74822	0.587594	1.5747	0.00539119	0.038677	TRUE	AT1G23560	F5O8.12 protein [Source:UniProtKB/TrEMBL;Acc:Q9ZUD8]
AT1G27890	0.734093	0.0988828	2.88543	0.00538945	0.038677	TRUE	CAF1-4	Putative CCR4-associated factor 1 homolog 4 [Source:UniProtKB/Swiss-Prot;Acc:Q9C6M9]
AT2G35736	5.81097	2.04241	1.50513	0.00539437	0.038677	TRUE	AT2G35736	Uncharacterized protein At2g35736 [Source:UniProtKB/TrEMBL;Acc:Q8S8K5]
AT3G23870	1.05868	2.86226	-1.43553	0.00538875	0.038677	TRUE	AT3G23870	Probable magnesium transporter NIPA1 [Source:UniProtKB/Swiss-Prot;Acc:Q9LIR9]
AT3G25290	14.8371	7.30362	1.02225	0.00538987	0.038677	TRUE	AT3G25290	Cytochrome b561 and DOMON domain-containing protein At3g25290 [Source:UniProtKB/Swiss-Prot;Acc:Q9LSE7]
AT3G60290	2.94697	6.25636	-1.08622	0.00539925	0.0386996	TRUE	AT3G60290	2-oxoglutarate (2OG) and Fe(II)-dependent oxygenase superfamily protein [Source:UniProtKB/TrEMBL;Acc:F4JAP7]
AT4G16700	1.28816	0.501697	1.36109	0.00540515	0.0387294	TRUE	PSD1	Phosphatidylserine decarboxylase proenzyme 1, mitochondrial [Source:UniProtKB/Swiss-Prot;Acc:Q84V22]
AT2G22970	20.3055	34.2905	-0.756011	0.00540765	0.0387349	TRUE	SCPL11	Serine carboxypeptidase-like 11 [Source:UniProtKB/TrEMBL;Acc:A8MQP0]
AT3G16950	22.242	11.5975	0.939425	0.00541299	0.0387606	TRUE	LPD1	Dihydrolipoyl dehydrogenase 1, chloroplastic [Source:UniProtKB/Swiss-Prot;Acc:A8MS68]
AT3G56940	463.502	913.893	-0.97945	0.00542645	0.0388445	TRUE	CRD1	Magnesium-protoporphyrin IX monomethyl ester [oxidative] cyclase, chloroplastic [Source:UniProtKB/Swiss-Prot;Acc:Q9M591]
AT5G44005	9.30455	20.6817	-1.15247	0.00543095	0.0388606	TRUE	AT5G44005	At5g44005 [Source:UniProtKB/TrEMBL;Acc:Q84WM1]
AT5G63030	88.15	46.5192	0.922055	0.00543219	0.0388606	TRUE	GRXC1	Glutaredoxin-C1 [Source:UniProtKB/Swiss-Prot;Acc:Q8L8T2]
AT5G51760	0.36234	0.0445867	3.01891	0.00543469	0.0388661	TRUE	AHG1	Probable protein phosphatase 2C 75 [Source:UniProtKB/Swiss-Prot;Acc:Q9FLI3]
AT3G05200	41.7283	24.4931	0.76863	0.00544118	0.0388919	TRUE	ATL6	E3 ubiquitin-protein ligase ATL6 [Source:UniProtKB/Swiss-Prot;Acc:Q8RXX9]
AT5G48545	7.53952	12.9407	-0.77952	0.0054418	0.0388919	TRUE	HINT3	HINT3 [Source:UniProtKB/TrEMBL;Acc:A0A178UAY8]
AT1G60610	11.4209	5.08707	1.16646	0.00544438	0.0388979	TRUE	AT1G60610	At1g60610 [Source:UniProtKB/TrEMBL;Acc:Q4TU35]
AT1G09300	5.109	2.70567	0.916858	0.00546713	0.0390354	TRUE	ICP55	Intermediate cleaving peptidase 55, mitochondrial [Source:UniProtKB/Swiss-Prot;Acc:F4HZG9]
AT5G16810	10.4733	19.6094	-0.904937	0.00546553	0.0390354	TRUE	AT5G16810	Protein kinase superfamily protein [Source:UniProtKB/TrEMBL;Acc:Q8GWD0]
AT4G27820	14.5948	24.6951	-0.758853	0.00547336	0.0390674	TRUE	BGLU9	Beta-glucosidase 9 [Source:UniProtKB/Swiss-Prot;Acc:Q9STP4]
AT5G38520	53.5867	101.538	-0.922087	0.00547881	0.0390938	TRUE	AT5G38520	Alpha/beta-Hydrolases superfamily protein [Source:UniProtKB/TrEMBL;Acc:F4KBJ3]
AT1G17050	12.0614	20.5092	-0.765978	0.0054871	0.0391404	TRUE	SPS2	SPS2 [Source:UniProtKB/TrEMBL;Acc:A0A178W8X1]
AT1G13080	12.091	22.2589	-0.88056	0.00550149	0.0392305	TRUE	CYP71B2	Cytochrome P450 71B2 [Source:UniProtKB/Swiss-Prot;Acc:O65788]
AT1G71500	127.121	238.499	-0.90779	0.00550687	0.0392563	TRUE	AT1G71500	Rieske (2Fe-2S) domain-containing protein [Source:UniProtKB/TrEMBL;Acc:Q9C9I7]
AT5G42900	7.49947	3.48663	1.10457	0.0055139	0.0392938	TRUE	COR27	Cold regulated protein 27 [Source:UniProtKB/TrEMBL;Acc:Q8L8T7]
AT3G51510	60.4772	121.202	-1.00298	0.00554123	0.039476	TRUE	AT3G51510	AT3g51510/F26O13_150 [Source:UniProtKB/TrEMBL;Acc:Q9SCZ8]
AT2G36895	29.8755	50.9809	-0.771052	0.00554404	0.0394833	TRUE	AT2G36895	unknown protein; FUNCTIONS IN: molecular_function unknown; INVOLVED IN: biological_process unknown; LOCATED IN: chloroplast; Has 32 Blast hits to 32 proteins in 14 species: Archae - 0; Bacteria - 0; Metazoa - 0; Fungi - 0; Plants - 32; Viruses - 0; /.../Eukaryotes - 0 (source: NCBI BLink). [Source:TAIR;Acc:AT2G36895]
AT2G05630	42.9778	22.1793	0.954185	0.00555373	0.0395397	TRUE	ATG8D	Autophagy-related protein [Source:UniProtKB/TrEMBL;Acc:F4IHC1]
AT5G65730	58.0715	103.992	-0.84059	0.00557661	0.0396899	TRUE	XTH6	Xyloglucan endotransglucosylase/hydrolase [Source:UniProtKB/TrEMBL;Acc:Q0WUU2]
AT1G67440	8.91772	16.4539	-0.883807	0.00558234	0.0397181	TRUE	emb1688	Minichromosome maintenance (MCM2/3/5) family protein [Source:TAIR;Acc:AT1G67440]
AT1G23640	0.763949	0.115348	2.73826	0.00558514	0.0397253	TRUE	AT1G23640	F5O8.19 protein [Source:UniProtKB/TrEMBL;Acc:Q9ZUD1]
AT4G08920	68.8912	120.668	-0.808669	0.00559868	0.0398089	TRUE	CRY1	Cryptochrome-1 [Source:UniProtKB/Swiss-Prot;Acc:Q43125]
AT4G01080	2.23361	4.9923	-1.1606	0.00560297	0.0398139	TRUE	TBL26	Protein trichome birefringence-like 26 [Source:UniProtKB/Swiss-Prot;Acc:O04621]
AT5G45100	21.4821	11.2166	0.937362	0.00560253	0.0398139	TRUE	BRG1	BOI-related E3 ubiquitin-protein ligase 1 [Source:UniProtKB/Swiss-Prot;Acc:Q9FHE4]
AT5G46420	26.0397	45.2746	-0.798008	0.00561255	0.0398693	TRUE	AT5G46420	16S rRNA processing protein RimM family [Source:UniProtKB/TrEMBL;Acc:Q9FHG3]
AT4G17810	7.64652	18.1813	-1.24968	0.00561811	0.0398961	TRUE	AT4G17810	At4g17810 [Source:UniProtKB/TrEMBL;Acc:Q6NNI6]
AT2G39800	53.4578	108.309	-1.01869	0.00563875	0.0400299	TRUE	P5CSA	Delta-1-pyrroline-5-carboxylate synthase A [Source:UniProtKB/Swiss-Prot;Acc:P54887]
AT4G08500	25.5239	13.3093	0.939334	0.00564796	0.0400825	TRUE	MEKK1	Mitogen-activated protein kinase kinase kinase 1 [Source:UniProtKB/Swiss-Prot;Acc:Q39008]
AT1G61300	9.67805	17.1594	-0.826316	0.00565596	0.0400999	TRUE	AT1G61300	Probable disease resistance protein At1g61300 [Source:UniProtKB/Swiss-Prot;Acc:O64790]
AT2G44920	35.7138	66.5819	-0.898668	0.00565581	0.0400999	TRUE	AT2G44920	Thylakoid lumenal 15 kDa protein 1, chloroplastic [Source:UniProtKB/Swiss-Prot;Acc:O22160]
AT5G21222	9.60731	16.6233	-0.791088	0.00565495	0.0400999	TRUE	ATC401	Pentatricopeptide repeat-containing protein At5g21222 [Source:UniProtKB/Swiss-Prot;Acc:Q8S9D1]
AT5G60850	22.7559	42.2552	-0.892962	0.0056576	0.0400999	TRUE	DOF5.4	OBP4 [Source:UniProtKB/TrEMBL;Acc:A0A178UF84]
AT2G32640	6.37369	12.1139	-0.926558	0.00566608	0.0401472	TRUE	AT2G32640	Lycopene beta/epsilon cyclase protein [Source:UniProtKB/TrEMBL;Acc:Q0WVA1]
AT1G11860	265.223	518.317	-0.96663	0.00568069	0.0402379	TRUE	AT1G11860	Glycine cleavage T-protein family [Source:TAIR;Acc:AT1G11860]
AT4G37640	24.991	13.7994	0.856778	0.00569344	0.0403154	TRUE	ACA2	Calcium-transporting ATPase [Source:UniProtKB/TrEMBL;Acc:A0A178V2M5]
AT5G52290	0.0692074	0.24272	-1.81089	0.00570103	0.0403563	TRUE	SHOC1	Protein SHORTAGE IN CHIASMATA 1 [Source:UniProtKB/Swiss-Prot;Acc:F4KG50]
AT4G39270	10.0418	4.85639	1.04791	0.0057102	0.0404084	TRUE	AT4G39270	Leucine-rich repeat protein kinase family protein [Source:UniProtKB/TrEMBL;Acc:Q9T033]
AT3G05160	14.508	26.7092	-0.880578	0.00571383	0.0404213	TRUE	AT3G05160	Sugar transporter ERD6-like 10 [Source:UniProtKB/Swiss-Prot;Acc:Q93Z80]
AT2G20890	108.106	192.234	-0.830421	0.00572626	0.0404963	TRUE	THF1	THF1 [Source:UniProtKB/TrEMBL;Acc:A0A178VVV5]
AT5G51380	3.30585	1.60281	1.04474	0.0057346	0.0405425	TRUE	AT5G51380	F-box protein At5g51380 [Source:UniProtKB/Swiss-Prot;Acc:Q9FGN3]
AT4G12250	12.4456	6.1793	1.00998	0.00574315	0.04059	TRUE	GAE5	GAE5 [Source:UniProtKB/TrEMBL;Acc:A0A178UUD1]
AT1G71140	14.4732	7.28524	0.990316	0.0057537	0.0406388	TRUE	DTX14	Protein DETOXIFICATION 14 [Source:UniProtKB/Swiss-Prot;Acc:Q9C994]
AT3G09570	26.3894	14.4361	0.870285	0.00575305	0.0406388	TRUE	AT3G09570	At3g09570 [Source:UniProtKB/TrEMBL;Acc:Q9C5T6]
AT1G67740	693.466	1425.39	-1.03946	0.00575786	0.0406424	TRUE	PSBY	Putative uncharacterized protein [Source:UniProtKB/TrEMBL;Acc:Q549N8]
ATCG00180	0.590963	1.5131	-1.35773	0.00575774	0.0406424	TRUE	RPOC1	DNA-directed RNA polymerase subunit beta' [Source:UniProtKB/Swiss-Prot;Acc:P56763]
AT5G20860	0.529626	0.119473	2.14554	0.00575994	0.0406442	TRUE	AT5G20860	Plant invertase/pectin methylesterase inhibitor superfamily [Source:TAIR;Acc:AT5G20860]
AT5G14060	56.5655	103.048	-0.865336	0.00576341	0.0406558	TRUE	AK2	Aspartokinase [Source:UniProtKB/TrEMBL;Acc:A0A178UPF4]
AT2G27020	134.597	74.2098	0.858944	0.00576547	0.0406575	TRUE	PAG1	20S proteasome alpha subunit G1 [Source:TAIR;Acc:AT2G27020]
AT1G65860	13.0785	27.147	-1.05367	0.00576923	0.0406712	TRUE	FMOGS-OX1	Flavin-containing monooxygenase FMO GS-OX1 [Source:UniProtKB/Swiss-Prot;Acc:Q9SS04]
AT1G27200	18.9815	35.2064	-0.891301	0.00577617	0.0407072	TRUE	AT1G27200	DUF23/GT0 (Fragment) [Source:UniProtKB/TrEMBL;Acc:I1VCA1]
AT2G30570	2001.99	3969.49	-0.987517	0.00578485	0.0407555	TRUE	PSBW	PSBW [Source:UniProtKB/TrEMBL;Acc:A0A178VQ32]
AT1G12244	4.60175	8.61652	-0.905208	0.00578896	0.0407716	TRUE	AT1G12244	Polynucleotidyl transferase, ribonuclease H-like superfamily protein [Source:UniProtKB/TrEMBL;Acc:F4IC62]
AT1G03290	29.1648	14.5088	1.00724	0.00579181	0.0407787	TRUE	AT1G03290	ELKS/Rab6-interacting/CAST family protein [Source:UniProtKB/TrEMBL;Acc:Q9ZVT0]
AT3G04510	2.08808	0.744231	1.48838	0.00579495	0.0407841	TRUE	LSH2	Protein LIGHT-DEPENDENT SHORT HYPOCOTYLS 2 [Source:UniProtKB/Swiss-Prot;Acc:Q9M836]
AT3G60580	3.19027	1.43056	1.1559	0.00579624	0.0407841	TRUE	ZAT9	Zinc finger protein ZAT9 [Source:UniProtKB/Swiss-Prot;Acc:Q9M202]
AT2G23450	21.6287	11.6199	0.896287	0.00580074	0.0408029	TRUE	WAKL14	Wall-associated receptor kinase-like 14 [Source:UniProtKB/Swiss-Prot;Acc:Q8RY67]
AT1G12280	4.50928	8.36561	-0.891765	0.00582005	0.0409259	TRUE	SUMM2	Disease resistance protein SUMM2 [Source:UniProtKB/Swiss-Prot;Acc:P60838]
AT1G23130	553.624	1046.28	-0.918294	0.00583768	0.0410368	TRUE	AT1G23130	At1g23130/T26J12_10 [Source:UniProtKB/TrEMBL;Acc:O49304]
AT5G43700	35.5885	64.4456	-0.856698	0.0058402	0.0410416	TRUE	IAA4	Auxin-responsive protein IAA4 [Source:UniProtKB/Swiss-Prot;Acc:P33077]
AT5G18600	67.0514	109.224	-0.703977	0.00584613	0.0410704	TRUE	GRXS2	Monothiol glutaredoxin-S2 [Source:UniProtKB/Swiss-Prot;Acc:Q8L8Z8]
AT5G60890	3.17807	6.72046	-1.08068	0.005849	0.0410776	TRUE	MYB34	Transcription factor MYB34 [Source:UniProtKB/Swiss-Prot;Acc:O64399]
AT2G39710	19.6218	9.90461	0.986083	0.00585163	0.0410831	TRUE	AT2G39710	Eukaryotic aspartyl protease family protein [Source:UniProtKB/TrEMBL;Acc:O22282]
AT2G46710	13.1878	24.1033	-0.870091	0.00585483	0.0410926	TRUE	ROPGAP3	Rho GTPase-activating protein 3 [Source:UniProtKB/Swiss-Prot;Acc:Q8GYY5]
AT2G40370	0.456141	0.103565	2.13538	0.00585752	0.0410985	TRUE	LAC5	Laccase-5 [Source:UniProtKB/Swiss-Prot;Acc:Q9SIY8]
AT1G79160	21.3156	10.5815	1.01022	0.00586156	0.041114	TRUE	AT1G79160	Filamentous hemagglutinin transporter [Source:UniProtKB/TrEMBL;Acc:Q84JL6]
AT3G10060	50.7851	103.976	-1.03379	0.00587489	0.0411945	TRUE	FKBP16-4	Peptidylprolyl isomerase [Source:UniProtKB/TrEMBL;Acc:A0A178V516]
AT1G07590	11.8867	5.9168	1.0063	0.00588323	0.04124	TRUE	AT1G07590	Pentatricopeptide repeat-containing protein At1g07590, mitochondrial [Source:UniProtKB/Swiss-Prot;Acc:Q940Q2]
AT1G75520	0.926688	0.257663	1.84321	0.0058868	0.0412521	TRUE	SRS5	Protein SHI RELATED SEQUENCE 5 [Source:UniProtKB/Swiss-Prot;Acc:Q9LQZ5]
AT2G28900	160.505	329.54	-1.03784	0.00589255	0.0412793	TRUE	OEP161	Outer envelope pore protein 16-1, chloroplastic [Source:UniProtKB/Swiss-Prot;Acc:Q9ZV24]
AT4G21585	3.92382	7.08543	-0.852736	0.00590556	0.0413575	TRUE	ENDO4	endonuclease 4 [Source:TAIR;Acc:AT4G21585]
AT1G52870	110.302	205.75	-0.899441	0.00592057	0.0414377	TRUE	AT1G52870	At1g52870/F14G24_14 [Source:UniProtKB/TrEMBL;Acc:Q9C933]
AT5G22800	17.9576	30.6963	-0.773507	0.00592127	0.0414377	TRUE	EMB86	Alanyl-tRNA synthetase, class IIc [Source:TAIR;Acc:AT5G22800]
AT5G38660	59.6294	102.689	-0.784207	0.00592259	0.0414377	TRUE	APE1	Acclimation of photosynthesis to environment [Source:UniProtKB/TrEMBL;Acc:A0A219HZL6]
AT1G27190	17.1306	29.6493	-0.791478	0.00593566	0.0415155	TRUE	AT1G27190	Probable inactive receptor kinase At1g27190 [Source:UniProtKB/Swiss-Prot;Acc:O04567]
AT4G01150	629.466	1303.9	-1.05064	0.00593745	0.0415155	TRUE	CURT1A	Protein CURVATURE THYLAKOID 1A, chloroplastic [Source:UniProtKB/Swiss-Prot;Acc:O04616]
AT5G16960	2.79236	0.857342	1.70052	0.00594232	0.0415366	TRUE	AT5G16960	Quinone oxidoreductase-like protein [Source:UniProtKB/TrEMBL;Acc:Q9LFK5]
AT2G46200	5.01048	2.48542	1.01092	0.00594593	0.0415488	TRUE	SNRNP59	U11/U12 small nuclear ribonucleoprotein 59 kDa protein [Source:UniProtKB/Swiss-Prot;Acc:Q8VYD3]
AT4G27700	94.5697	174.704	-0.885476	0.00595274	0.0415703	TRUE	AT4G27700	Rhodanese-like domain-containing protein 14, chloroplastic [Source:UniProtKB/Swiss-Prot;Acc:Q94A65]
AT4G39970	29.0433	56.6166	-0.96306	0.00595197	0.0415703	TRUE	AT4G39970	Haloacid dehalogenase-like hydrolase domain-containing protein At4g39970 [Source:UniProtKB/Swiss-Prot;Acc:Q680K2]
AT1G67800	26.6959	13.8677	0.944793	0.00596027	0.0415781	TRUE	AT1G67800	Copine (Calcium-dependent phospholipid-binding protein) family [Source:UniProtKB/TrEMBL;Acc:F4HTR6]
AT3G07310	37.4781	71.46	-0.93112	0.00596468	0.0415781	TRUE	AT3G07310	F21O3.2 protein [Source:UniProtKB/TrEMBL;Acc:Q9S7A6]
AT4G10150	0.803135	2.32649	-1.53584	0.00596418	0.0415781	TRUE	ATL7	RING-H2 finger protein ATL7 [Source:UniProtKB/Swiss-Prot;Acc:Q9SN28]
AT4G14723	2.04483	0.708301	1.52912	0.00596083	0.0415781	TRUE	EPFL4	EPIDERMAL PATTERNING FACTOR-like protein 4 [Source:UniProtKB/Swiss-Prot;Acc:Q2V3I3]
AT4G17460	10.4393	21.1571	-1.01915	0.00596506	0.0415781	TRUE	HAT1	Homeobox-leucine zipper protein HAT1 [Source:UniProtKB/Swiss-Prot;Acc:P46600]
AT5G50335	15.9525	29.9431	-0.908676	0.00596153	0.0415781	TRUE	AT5G50335	At5g50335 [Source:UniProtKB/TrEMBL;Acc:Q8LEB7]
AT1G69500	0.926188	0.306841	1.59195	0.00598772	0.04171	TRUE	CYP704B1	Cytochrome P450 704B1 [Source:UniProtKB/Swiss-Prot;Acc:Q9C788]
AT5G53500	8.25044	15.1981	-0.881423	0.00598629	0.04171	TRUE	AT5G53500	Similarity to unknown protein [Source:UniProtKB/TrEMBL;Acc:Q9FJD3]
AT3G01513	0.763298	0.118591	2.67877	0.00600186	0.0417954	TRUE	AT3G01513	Putative uncharacterized protein [Source:UniProtKB/TrEMBL;Acc:Q6DR30]
AT2G39010	132.069	280.537	-1.0869	0.00600547	0.0418075	TRUE	PIP2-6	Probable aquaporin PIP2-6 [Source:UniProtKB/Swiss-Prot;Acc:Q9ZV07]
AT3G26890	13.9772	24.0575	-0.783482	0.0060093	0.0418211	TRUE	AT3G26890	AT3G26890 protein [Source:UniProtKB/TrEMBL;Acc:Q949N7]
AT5G55150	0.470105	0.0449783	3.38665	0.00601798	0.0418684	TRUE	AT5G55150	Putative F-box protein At5g55150 [Source:UniProtKB/Swiss-Prot;Acc:Q9FLP7]
AT1G61520	3138.24	6619.43	-1.07675	0.00602232	0.0418796	TRUE	LHCA3	Chlorophyll a-b binding protein, chloroplastic [Source:UniProtKB/TrEMBL;Acc:A0A178W5Y6]
AT2G28810	6.0101	10.3227	-0.780647	0.00602334	0.0418796	TRUE	DOF2.2	Dof zinc finger protein DOF2.2 [Source:UniProtKB/Swiss-Prot;Acc:Q9ZV33]
AT2G35370	222.536	402.341	-0.854388	0.00602881	0.0419046	TRUE	GDH1	Glycine cleavage system H protein [Source:UniProtKB/TrEMBL;Acc:A0A178VV72]
AT3G15810	74.375	43.7137	0.766683	0.00604843	0.0420278	TRUE	AT3G15810	Protein LURP-one-related 12 [Source:UniProtKB/Swiss-Prot;Acc:Q9LVZ8]
AT5G25460	100.132	191.84	-0.937997	0.00605743	0.0420772	TRUE	AT5G25460	At5g25460 [Source:UniProtKB/TrEMBL;Acc:Q94F20]
AT1G18850	8.85079	4.77101	0.891587	0.00606273	0.042099	TRUE	AT1G18850	F6A14.6 protein [Source:UniProtKB/TrEMBL;Acc:Q9M9V4]
AT1G21060	5.335	10.1887	-0.933664	0.00606434	0.042099	TRUE	AT1G21060	Protein of unknown function, DUF547 [Source:TAIR;Acc:AT1G21060]
AT1G49000	3.23404	1.38587	1.22124	0.00608023	0.0421848	TRUE	AT1G49000	At1g49000 [Source:UniProtKB/TrEMBL;Acc:Q9M9A2]
AT3G14130	15.5016	8.82183	0.813176	0.00608049	0.0421848	TRUE	GLO4	Peroxisomal (S)-2-hydroxy-acid oxidase GLO4 [Source:UniProtKB/Swiss-Prot;Acc:Q9LJH5]
AT1G29500	7.32945	15.726	-1.1014	0.00609235	0.042254	TRUE	SAUR66	Auxin-responsive protein SAUR66 [Source:UniProtKB/Swiss-Prot;Acc:Q9C7Q1]
AT3G24430	38.3568	73.5852	-0.939953	0.00609678	0.0422715	TRUE	HCF101	Fe-S cluster assembly factor HCF101, chloroplastic [Source:UniProtKB/Swiss-Prot;Acc:Q6STH5]
AT2G26500	570.139	975.838	-0.775334	0.00609906	0.0422742	TRUE	AT2G26500	At2g26500 [Source:UniProtKB/TrEMBL;Acc:O48717]
AT2G22080	34.583	58.4481	-0.757132	0.00611234	0.0423531	TRUE	AT2G22080	At2g22080 [Source:UniProtKB/TrEMBL;Acc:Q7XA71]
AT5G10150	8.77209	18.2462	-1.05673	0.0061241	0.0424208	TRUE	UFC	Protein UPSTREAM OF FLC [Source:UniProtKB/Swiss-Prot;Acc:Q9LX14]
AT5G12420	4.08035	1.92213	1.08537	0.00612592	0.0424208	TRUE	AT5G12420	O-acyltransferase (WSD1-like) family protein [Source:UniProtKB/TrEMBL;Acc:Q94CK0]
AT1G66350	6.69787	11.7699	-0.813464	0.00613031	0.042438	TRUE	RGL1	DELLA protein RGL1 [Source:UniProtKB/Swiss-Prot;Acc:Q9C8Y3]
AT2G18560	4.48625	9.10928	-1.022	0.00613715	0.0424722	TRUE	AT2G18560	Glycosyltransferase [Source:UniProtKB/TrEMBL;Acc:F4IQK7]
AT1G15960	1.61429	3.07638	-0.930824	0.00614119	0.0424869	TRUE	NRAMP6	Metal transporter Nramp6 [Source:UniProtKB/Swiss-Prot;Acc:Q9S9N8]
AT4G25880	34.8427	18.6616	0.900765	0.00614888	0.0425269	TRUE	APUM6	pumilio 6 [Source:TAIR;Acc:AT4G25880]
AT2G45010	25.3493	13.5551	0.903063	0.00616439	0.0426167	TRUE	AT2G45010	PLAC8 family protein [Source:UniProtKB/TrEMBL;Acc:Q8L3T0]
AT2G46690	11.2346	20.214	-0.847616	0.0061676	0.0426167	TRUE	SAUR32	Auxin-responsive protein SAUR32 [Source:UniProtKB/Swiss-Prot;Acc:Q9ZUZ3]
AT4G18370	16.5863	28.732	-0.792771	0.00616752	0.0426167	TRUE	DEGP5	Protease Do-like 5, chloroplastic [Source:UniProtKB/Swiss-Prot;Acc:Q9SEL7]
AT5G48330	8.35899	4.3593	0.938897	0.00617025	0.0426218	TRUE	AT5G48330	Putative regulator of chromosome condensation (Cell cycle regulatory protein) [Source:UniProtKB/TrEMBL;Acc:Q8GYL6]
AT2G35260	115.201	212.252	-0.881634	0.006174	0.0426344	TRUE	AT2G35260	At2g35260/T4C15.7 [Source:UniProtKB/TrEMBL;Acc:O82167]
AT3G12780	351.948	657.438	-0.901495	0.00617838	0.0426515	TRUE	PGK1	Phosphoglycerate kinase [Source:UniProtKB/TrEMBL;Acc:A0A178V5M8]
AT3G03920	25.3197	14.5651	0.797759	0.00618341	0.042673	TRUE	AT3G03920	Putative H/ACA ribonucleoprotein complex subunit 1-like protein 1 [Source:UniProtKB/Swiss-Prot;Acc:Q8VZT0]
AT4G01050	168.159	307.803	-0.872184	0.00618768	0.0426892	TRUE	TROL	thylakoid rhodanese-like [Source:TAIR;Acc:AT4G01050]
AT3G24590	21.7433	36.2035	-0.73562	0.00620124	0.0427696	TRUE	PLSP1	Plastidic type i signal peptidase 1 [Source:UniProtKB/TrEMBL;Acc:A0A1I9LMR3]
AT5G63600	0.356559	0.0420086	3.09502	0.00621241	0.0428334	TRUE	FLS5	Flavonol synthase 5 [Source:UniProtKB/TrEMBL;Acc:F4KAS3]
AT3G03265	6.37955	12.0895	-0.921825	0.0062172	0.0428531	TRUE	AT3G03265	-
AT3G23050	102.504	182.303	-0.830668	0.00622998	0.0429146	TRUE	IAA7	Auxin-responsive protein IAA7 [Source:UniProtKB/Swiss-Prot;Acc:Q38825]
AT5G41140	9.95942	17.6419	-0.824959	0.00622969	0.0429146	TRUE	AT5G41140	Myosin heavy chain-related protein [Source:UniProtKB/TrEMBL;Acc:Q9FLL5]
AT4G22590	16.1632	8.57277	0.914803	0.00624039	0.042973	TRUE	TPPG	Trehalose 6-phosphate phosphatase [Source:UniProtKB/TrEMBL;Acc:A0A178UWC3]
AT1G74940	26.5568	45.4431	-0.77509	0.00624473	0.0429897	TRUE	AT1G74940	Cyclin-dependent kinase, putative (DUF581) [Source:UniProtKB/TrEMBL;Acc:Q8GRN0]
AT1G30380	1736.64	3488.73	-1.0064	0.00625346	0.0430365	TRUE	PSAK	Photosystem I reaction center subunit psaK, chloroplastic [Source:UniProtKB/Swiss-Prot;Acc:Q9SUI5]
AT2G17650	2.25259	5.27276	-1.22715	0.00625642	0.0430435	TRUE	AAE2	Probable acyl-activating enzyme 2 [Source:UniProtKB/Swiss-Prot;Acc:Q9SEY5]
AT3G50930	19.8936	11.1716	0.832576	0.00625889	0.0430473	TRUE	HSR4	Protein HYPER-SENSITIVITY-RELATED 4 [Source:UniProtKB/Swiss-Prot;Acc:Q8VZG2]
AT1G02750	26.3585	13.32	0.984453	0.00627613	0.0431259	TRUE	DI19-2	Protein DEHYDRATION-INDUCED 19 homolog 2 [Source:UniProtKB/Swiss-Prot;Acc:Q8GWK1]
AT2G03550	19.0417	39.827	-1.06464	0.0062761	0.0431259	TRUE	CXE7	Probable carboxylesterase 7 [Source:UniProtKB/Swiss-Prot;Acc:Q9ZQ91]
AT5G09870	24.2604	43.3201	-0.836457	0.00627346	0.0431259	TRUE	CESA5	Cellulose synthase A catalytic subunit 5 [UDP-forming] [Source:UniProtKB/Swiss-Prot;Acc:Q8L778]
AT1G36580	0.543719	0.0594227	3.19474	0.00627985	0.0431381	TRUE	AT1G36580	BEST Arabidopsis thaliana protein match is: short-chain dehydrogenase-reductase B (TAIR:AT3G12800.1); Has 109 Blast hits to 109 proteins in 14 species: Archae - 0; Bacteria - 0; Metazoa - 0; Fungi - 0; Plants - 107; Viruses - 0; Other Eukaryotes - 2 /.../ce: NCBI BLink). [Source:TAIR;Acc:AT1G36580]
AT1G05783	1.48249	0.27978	2.39675	0.00631352	0.0433561	TRUE	AT1G05783	-
AT1G10360	36.4571	67.3318	-0.885139	0.00631748	0.0433699	TRUE	GSTU18	Glutathione S-transferase U18 [Source:UniProtKB/Swiss-Prot;Acc:Q9FUS9]
AT3G06145	4.39245	9.125	-1.05486	0.00632827	0.0434306	TRUE	AT3G06145	Putative RING zinc finger protein [Source:UniProtKB/TrEMBL;Acc:Q56XV3]
AT1G43670	75.4594	133.17	-0.819513	0.00633048	0.0434324	TRUE	CYFBP	Fructose-1,6-bisphosphatase, cytosolic [Source:UniProtKB/Swiss-Prot;Acc:Q9MA79]
AT2G25355	6.71813	3.5218	0.931312	0.00633281	0.0434344	TRUE	AT2G25355	At2g25350/F13B15.1 [Source:UniProtKB/TrEMBL;Acc:Q94AW9]
AT3G11780	109.603	60.2786	0.862528	0.00633467	0.0434344	TRUE	AT3G11780	MD-2-related lipid recognition domain-containing protein / ML domain-containing protein [Source:UniProtKB/TrEMBL;Acc:F4J7G5]
AT1G18320	2.72282	1.03385	1.39394	0.00634014	0.0434452	TRUE	AT1G18320	Mitochondrial import inner membrane translocase subunit Tim17/Tim22/Tim23 family protein [Source:TAIR;Acc:AT1G18320]
AT1G64390	22.8981	41.5212	-0.858651	0.00633896	0.0434452	TRUE	AtGH9C2	Endoglucanase 6 [Source:UniProtKB/Swiss-Prot;Acc:Q42059]
AT2G36220	4.58641	2.13009	1.1064	0.00634474	0.04345	TRUE	AT2G36220	At2g36220/F2H17.17 [Source:UniProtKB/TrEMBL;Acc:Q9SJN3]
AT5G53120	56.9765	32.3953	0.814504	0.00634362	0.04345	TRUE	SPDS3	Spermidine synthase 3 [Source:UniProtKB/TrEMBL;Acc:F4KJ05]
AT1G21326	0.317985	1.07231	-1.75362	0.00635225	0.043488	TRUE	AT1G21326	F16F4.1 protein [Source:UniProtKB/TrEMBL;Acc:Q9LMP5]
AT1G18890	18.6016	9.84986	0.91721	0.00635817	0.0435152	TRUE	CPK10	Calcium-dependent protein kinase 10 [Source:UniProtKB/Swiss-Prot;Acc:Q9M9V8]
AT4G19925	0.513678	0.0542178	3.24502	0.00637095	0.0435893	TRUE	AT4G19925	Toll-Interleukin-Resistance (TIR) domain family protein [Source:UniProtKB/TrEMBL;Acc:F4JU10]
AT1G31800	25.4504	43.7276	-0.780899	0.00638583	0.0436777	TRUE	CYP97A3	Protein LUTEIN DEFICIENT 5, chloroplastic [Source:UniProtKB/Swiss-Prot;Acc:Q93VK5]
AT1G67250	65.1208	39.0424	0.738	0.00638853	0.0436827	TRUE	AT1G67250	At1g67250 [Source:UniProtKB/TrEMBL;Acc:Q94B05]
AT5G64400	200.695	114.628	0.808025	0.00639787	0.0437331	TRUE	AT5G64400	CONTAINS InterPro DOMAIN/s: CHCH (InterPro:IPR010625); BEST Arabidopsis thaliana protein match is: Cox19-like CHCH family protein (TAIR:AT5G09570.1); Has 1807 Blast hits to 1807 proteins in 277 species: Archae - 0; Bacteria - 0; Metazoa - 736; Fungi /.../; Plants - 385; Viruses - 0; Other Eukaryotes - 339 (source: NCBI BLink). [Source:TAIR;Acc:AT5G64400]
AT5G03190	10.1969	18.1797	-0.834223	0.00640193	0.0437475	TRUE	CPUORF47	Peptide upstream protein [Source:UniProtKB/TrEMBL;Acc:A8MQH8]
AT4G15110	30.0277	52.2546	-0.799304	0.00641162	0.0438003	TRUE	CYP97B3	CYP97B3 [Source:UniProtKB/TrEMBL;Acc:A0A178V2Z2]
AT4G01335	0.99168	2.64295	-1.41365	0.00641693	0.0438232	TRUE	AT4G01335	FUNCTIONS IN: molecular_function unknown; INVOLVED IN: biological_process unknown; LOCATED IN: endomembrane system; BEST Arabidopsis thaliana protein match is: CHP-rich zinc finger protein-related (TAIR:AT4G01340.1); Has 13 Blast hits to 13 proteins /.../species: Archae - 0; Bacteria - 0; Metazoa - 0; Fungi - 0; Plants - 13; Viruses - 0; Other Eukaryotes - 0 (source: NCBI BLink). [Source:TAIR;Acc:AT4G01335]
AT1G22840	67.6658	36.2938	0.898599	0.00642374	0.0438562	TRUE	CYTC-1	CYTC-1 [Source:UniProtKB/TrEMBL;Acc:A0A178W284]
AT4G34000	14.3532	26.7311	-0.897253	0.00643497	0.0439194	TRUE	ABF3	ABSCISIC ACID-INSENSITIVE 5-like protein 6 [Source:UniProtKB/Swiss-Prot;Acc:Q9M7Q3]
AT3G17640	1.99646	4.73532	-1.24609	0.00644599	0.0439811	TRUE	AT3G17640	Leucine-rich repeat (LRR) family protein [Source:UniProtKB/TrEMBL;Acc:Q9LUN3]
AT4G03500	0.683637	1.96374	-1.52317	0.00645415	0.0440233	TRUE	AT4G03500	Ankyrin repeat family protein [Source:UniProtKB/TrEMBL;Acc:Q9ZT78]
AT2G39270	25.2925	13.7503	0.879134	0.0064574	0.044032	TRUE	AT2G39270	Probable adenylate kinase 6, chloroplastic [Source:UniProtKB/Swiss-Prot;Acc:Q84JF7]
AT3G12800	133.559	75.8593	0.816045	0.00646502	0.0440682	TRUE	SDRB	Uncharacterized protein At3g12790 [Source:UniProtKB/TrEMBL;Acc:Q0WMN4]
AT4G05295	0.104193	0.673651	-2.69543	0.00646666	0.0440682	TRUE	AT4G05295	-
AT1G73700	0.634994	1.95907	-1.62615	0.00647277	0.0440885	TRUE	DTX17	Protein DETOXIFICATION 17 [Source:UniProtKB/Swiss-Prot;Acc:Q9C9U1]
AT2G22570	13.3765	6.99691	0.934535	0.00647359	0.0440885	TRUE	NIC1	NIC1 [Source:UniProtKB/TrEMBL;Acc:A0A178VQ19]
AT2G38695	2.8717	5.55811	-0.952448	0.00648369	0.0441162	TRUE	AT2G38695	unknown protein; Has 65 Blast hits to 65 proteins in 18 species: Archae - 0; Bacteria - 0; Metazoa - 0; Fungi - 0; Plants - 62; Viruses - 0; Other Eukaryotes - 3 (source: NCBI BLink). [Source:TAIR;Acc:AT2G38695]
AT3G26740	809.607	1497.5	-0.88726	0.00648756	0.0441162	TRUE	CCL	Light-regulated protein 1, chloroplastic [Source:UniProtKB/Swiss-Prot;Acc:Q96500]
AT4G03460	0.207684	0.025556	3.01902	0.00648636	0.0441162	TRUE	AT4G03460	Ankyrin repeat family protein [Source:TAIR;Acc:AT4G03460]
AT4G10060	26.2951	47.6466	-0.857603	0.00648156	0.0441162	TRUE	AT4G10060	Non-lysosomal glucosylceramidase [Source:UniProtKB/TrEMBL;Acc:F4JLJ2]
AT5G36170	24.1609	42.2205	-0.80533	0.00648366	0.0441162	TRUE	PRFB1	Peptide chain release factor PrfB1, chloroplastic [Source:UniProtKB/Swiss-Prot;Acc:Q9LVY0]
AT1G64680	42.7369	87.667	-1.03657	0.00649335	0.0441287	TRUE	AT1G64680	At1g64680 [Source:UniProtKB/TrEMBL;Acc:Q9SGU7]
AT5G07700	1.12504	3.23153	-1.52288	0.00649171	0.0441287	TRUE	MYB76	MYB76 [Source:UniProtKB/TrEMBL;Acc:A0A178UB51]
AT1G09490	15.5482	30.109	-0.953524	0.00650305	0.0441418	TRUE	AT1G09490	At1g09490/F14J9_15 [Source:UniProtKB/TrEMBL;Acc:O80532]
AT1G56670	2.01199	4.52994	-1.17123	0.00650321	0.0441418	TRUE	LIP4	GDSL esterase/lipase LIP-4 [Source:UniProtKB/Swiss-Prot;Acc:Q9FXB6]
AT3G25020	12.6833	6.07606	1.06174	0.00649935	0.0441418	TRUE	AtRLP42	Receptor-like protein 42 [Source:UniProtKB/Swiss-Prot;Acc:Q9LJS0]
AT4G31790	12.7087	6.51439	0.963853	0.00650286	0.0441418	TRUE	AT4G31790	Probable diphthine methyl ester synthase [Source:UniProtKB/Swiss-Prot;Acc:O81769]
AT1G10090	15.1527	25.953	-0.776383	0.00651669	0.0442198	TRUE	AT1G10090	Hyperosmolality-gated Ca2+ permeable channel 2.2 [Source:UniProtKB/TrEMBL;Acc:A0A097NUS5]
AT2G21330	248.098	507.224	-1.03171	0.00652219	0.0442315	TRUE	FBA1	Fructose-bisphosphate aldolase 1, chloroplastic [Source:UniProtKB/Swiss-Prot;Acc:Q9SJU4]
AT5G20830	33.9435	18.9095	0.843968	0.00652238	0.0442315	TRUE	SUS1	Sucrose synthase 1 [Source:UniProtKB/Swiss-Prot;Acc:P49040]
AT3G29034	11.0842	4.72398	1.23041	0.00654213	0.0443519	TRUE	AT3G29034	At3g29034 [Source:UniProtKB/TrEMBL;Acc:Q8GX70]
AT5G26731	4.26354	1.8345	1.21715	0.00656503	0.0444937	TRUE	AT5G26731	AT5g26741 [Source:UniProtKB/TrEMBL;Acc:Q94EW8]
AT1G32550	35.8448	64.0798	-0.838159	0.00657204	0.0445005	TRUE	FdC1	2Fe-2S ferredoxin-like superfamily protein [Source:UniProtKB/TrEMBL;Acc:F4IE99]
AT1G78440	1.36284	3.23749	-1.24794	0.00657056	0.0445005	TRUE	GA2OX1	Gibberellin 2-beta-dioxygenase 1 [Source:UniProtKB/Swiss-Prot;Acc:Q8LEA2]
AT4G01910	2.83997	1.1971	1.2455	0.00656828	0.0445005	TRUE	AT4G01910	Cysteine/Histidine-rich C1 domain family protein [Source:UniProtKB/TrEMBL;Acc:Q9SYI8]
AT2G15390	45.2686	25.7055	0.816487	0.00657901	0.0445227	TRUE	FUT4	Probable fucosyltransferase 4 [Source:UniProtKB/Swiss-Prot;Acc:Q9SJP2]
AT5G27950	15.7769	27.4386	-0.798457	0.00657931	0.0445227	TRUE	KIN14U	Kinesin-like protein KIN-14U [Source:UniProtKB/Swiss-Prot;Acc:Q8W0Y9]
AT1G17380	8.42425	4.61918	0.867386	0.00658399	0.0445256	TRUE	TIFY11A	Protein TIFY 11A [Source:UniProtKB/Swiss-Prot;Acc:Q9LDU5]
AT1G53450	4.32248	7.83105	-0.85752	0.00658573	0.0445256	TRUE	AT1G53450	unknown protein; BEST Arabidopsis thaliana protein match is: unknown protein (TAIR:AT3G14830.2); Has 71 Blast hits to 71 proteins in 12 species: Archae - 0; Bacteria - 0; Metazoa - 0; Fungi - 0; Plants - 71; Viruses - 0; Other Eukaryotes - 0 (source /.../ BLink). [Source:TAIR;Acc:AT1G53450]
AT3G02830	20.6366	34.8395	-0.755567	0.00658384	0.0445256	TRUE	ZFN1	Zinc finger CCCH domain-containing protein 33 [Source:UniProtKB/Swiss-Prot;Acc:Q8GXX7]
AT5G52320	11.6808	21.0878	-0.852439	0.00660638	0.0446517	TRUE	CYP96A4	CYP96A4 [Source:UniProtKB/TrEMBL;Acc:A0A178UE51]
AT3G10800	25.292	13.3944	0.916999	0.00661187	0.0446752	TRUE	BZIP28	BZIP28 [Source:UniProtKB/TrEMBL;Acc:A0A178VDM1]
AT1G02610	11.8937	21.7745	-0.872609	0.00661979	0.0447076	TRUE	AT1G02610	RING/FYVE/PHD zinc finger superfamily protein [Source:UniProtKB/TrEMBL;Acc:F4HXK4]
AT1G12110	18.8553	34.7691	-0.882897	0.00662067	0.0447076	TRUE	NPF6.3	NRT1.1 [Source:UniProtKB/TrEMBL;Acc:A0A178W8F7]
AT3G03150	119.365	208.989	-0.808067	0.00663231	0.0447726	TRUE	AT3G03150	At3g03150 [Source:UniProtKB/TrEMBL;Acc:Q84VW1]
AT3G07090	45.2485	25.1417	0.847695	0.0066427	0.0448292	TRUE	AT3G07090	PPPDE putative thiol peptidase family protein [Source:UniProtKB/TrEMBL;Acc:Q9SFT9]
AT5G03985	0.368465	1.81753	-2.3043	0.00668405	0.0450946	TRUE	AT5G03985	-
AT3G17810	95.0191	52.2763	0.862043	0.00669133	0.04513	TRUE	PYD1	PYD1 [Source:UniProtKB/TrEMBL;Acc:A0A178VD08]
AT1G74370	3.91644	7.09567	-0.857715	0.00669725	0.0451426	TRUE	AT1G74370	At1g74370 [Source:UniProtKB/TrEMBL;Acc:Q9CA76]
AT5G66580	7.27444	13.6934	-0.912699	0.0066968	0.0451426	TRUE	AT5G66580	Uncharacterized protein At5g66580 [Source:UniProtKB/TrEMBL;Acc:Q9FJY2]
AT5G03650	24.7006	43.3896	-0.812831	0.00670465	0.0451788	TRUE	SBE2.2	1,4-alpha-glucan-branching enzyme 2-2, chloroplastic/amyloplastic [Source:UniProtKB/Swiss-Prot;Acc:Q9LZS3]
AT5G26860	8.04684	4.11973	0.965623	0.0067389	0.0453959	TRUE	LON_ARA_ARA	lon protease 1 [Source:TAIR;Acc:AT5G26860]
AT4G27180	14.3963	24.0321	-0.739343	0.00674238	0.0454056	TRUE	KIN14M	Kinesin-like protein KIN-14M [Source:UniProtKB/Swiss-Prot;Acc:P46864]
AT1G04160	1.14285	2.07287	-0.859364	0.00674703	0.045417	TRUE	XI-B	Myosin-8 [Source:UniProtKB/Swiss-Prot;Acc:F4I460]
AT2G39730	2055.79	4226.92	-1.03991	0.00674815	0.045417	TRUE	RCA	Ribulose bisphosphate carboxylase/oxygenase activase, chloroplastic [Source:UniProtKB/Swiss-Prot;Acc:P10896]
AT1G63370	1.07122	0.332207	1.68637	0.00676263	0.0455007	TRUE	AT1G63370	Flavin-containing monooxygenase FMO GS-OX-like 5 [Source:UniProtKB/Swiss-Prot;Acc:Q9C8U0]
AT1G13180	9.92415	5.64312	0.814301	0.00676467	0.0455007	TRUE	ARP3	Actin-related protein 3 [Source:UniProtKB/Swiss-Prot;Acc:Q9SAF1]
AT5G41690	0.866408	1.83298	-1.08161	0.00677044	0.0455258	TRUE	AT5G41690	RNA-binding (RRM/RBD/RNP motifs) family protein [Source:UniProtKB/TrEMBL;Acc:Q56XC6]
AT5G25240	2.6358	6.10949	-1.21303	0.00677506	0.0455431	TRUE	AT5G25240	Stress induced protein [Source:UniProtKB/TrEMBL;Acc:Q8GYN8]
AT2G46630	3.6826	6.50545	-0.82121	0.00678285	0.045568	TRUE	AT2G46630	Putative extensin [Source:UniProtKB/TrEMBL;Acc:Q9ZNU3]
AT3G20110	0.31339	0.0440576	2.82455	0.00678114	0.045568	TRUE	CYP705A20	CYP705A20 [Source:UniProtKB/TrEMBL;Acc:A0A178V8F4]
AT3G06355	35.0065	19.517	0.842663	0.00678589	0.0455747	TRUE	AT3G06355	-
AT1G65520	10.6476	5.61053	0.924551	0.00680401	0.0456826	TRUE	ECI1	Enoyl-CoA delta isomerase 1, peroxisomal [Source:UniProtKB/Swiss-Prot;Acc:O04469]
AT5G06790	1.25004	2.7306	-1.12823	0.00682234	0.0457919	TRUE	AT5G06790	At5g06790 [Source:UniProtKB/TrEMBL;Acc:Q9FG28]
AT1G12640	36.8995	19.9425	0.88771	0.00683292	0.045849	TRUE	LPLAT1	Lysophospholipid acyltransferase 1 [Source:UniProtKB/Swiss-Prot;Acc:F4IDU4]
AT3G19200	1.63089	0.478991	1.77201	0.00683543	0.0458521	TRUE	AT3G19200	Putative uncharacterized protein [Source:UniProtKB/TrEMBL;Acc:Q9LJK8]
AT1G66890	12.7948	24.5214	-0.938628	0.006839	0.0458623	TRUE	AT1G66890	50S ribosomal-like protein [Source:UniProtKB/TrEMBL;Acc:Q9C618]
AT1G61890	15.0507	26.4427	-0.813048	0.00685159	0.0459328	TRUE	DTX37	Protein DETOXIFICATION 37 [Source:UniProtKB/Swiss-Prot;Acc:O80695]
AT3G61410	0.85897	0.265869	1.69069	0.00686089	0.0459813	TRUE	AT3G61410	U-box kinase family protein [Source:UniProtKB/TrEMBL;Acc:A0A1I9LQ28]
AT3G03060	2.98366	1.51053	0.98171	0.00686316	0.0459828	TRUE	AT3G03060	P-loop containing nucleoside triphosphate hydrolases superfamily protein [Source:UniProtKB/TrEMBL;Acc:Q0WVF7]
AT1G30370	1.20374	0.50818	1.24612	0.00686899	0.0459942	TRUE	AT1G30370	DLAH [Source:UniProtKB/TrEMBL;Acc:A0A178W2K8]
AT3G19030	76.2352	131.36	-0.785005	0.00686874	0.0459942	TRUE	AT3G19030	AT3g19030/K13E13_15 [Source:UniProtKB/TrEMBL;Acc:Q9LJ63]
AT1G72640	22.2539	39.7987	-0.838725	0.00688743	0.0460899	TRUE	AT1G72640	At1g72640 [Source:UniProtKB/TrEMBL;Acc:Q6NMC1]
AT5G09990	3.72005	7.88467	-1.08454	0.00688733	0.0460899	TRUE	PEP5	Elicitor peptide 5 [Source:UniProtKB/Swiss-Prot;Acc:Q8LD63]
AT1G02405	0.338281	1.21594	-1.84629	0.00689868	0.0461513	TRUE	AT1G02405	At1g02405 [Source:UniProtKB/TrEMBL;Acc:Q6NMD9]
AT4G31520	0.447848	0.125228	1.83274	0.00690087	0.0461522	TRUE	AT4G31520	SDA1 family protein [Source:UniProtKB/TrEMBL;Acc:Q9M082]
AT1G61440	0.231946	0.0442083	2.4041	0.00692014	0.0462594	TRUE	AT1G61440	S-locus lectin protein kinase family protein [Source:TAIR;Acc:AT1G61440]
AT1G62430	25.6963	43.5991	-0.762813	0.00692106	0.0462594	TRUE	CDS1	Phosphatidate cytidylyltransferase 1 [Source:UniProtKB/Swiss-Prot;Acc:O04928]
AT4G03960	13.4256	6.53966	1.03733	0.00693114	0.0463129	TRUE	DSP4	Probable tyrosine-protein phosphatase DSP4 [Source:UniProtKB/Swiss-Prot;Acc:Q940L5]
AT3G50350	7.97379	14.8862	-0.900944	0.00693885	0.0463505	TRUE	AT3G50350	Membrane insertase, putative (DUF1685) [Source:UniProtKB/TrEMBL;Acc:Q9SND2]
AT1G77370	66.1015	35.4489	0.898858	0.00694731	0.0463931	TRUE	AT1G77370	Glutaredoxin family protein [Source:TAIR;Acc:AT1G77370]
AT2G21320	9.0397	16.0745	-0.830618	0.00695683	0.0464288	TRUE	BBX18	B-box zinc finger protein 18 [Source:UniProtKB/Swiss-Prot;Acc:Q9SJU5]
AT4G34400	2.5842	1.18611	1.12285	0.00695544	0.0464288	TRUE	AT4G34400	B3 domain-containing protein At4g34400 [Source:UniProtKB/Swiss-Prot;Acc:Q9SZ05]
AT4G34230	42.7964	23.3701	0.872729	0.00697384	0.0465284	TRUE	CAD5	Cinnamyl alcohol dehydrogenase 5 [Source:UniProtKB/Swiss-Prot;Acc:O49482]
AT5G66090	18.9907	31.6213	-0.735721	0.00698178	0.0465675	TRUE	AT5G66090	Cell wall integrity/stress response component [Source:UniProtKB/TrEMBL;Acc:Q9FKX3]
AT5G06370	42.1384	25.2567	0.738401	0.00698596	0.0465814	TRUE	AT5G06370	AT5g06370/MHF15_11 [Source:UniProtKB/TrEMBL;Acc:Q93V51]
AT4G02780	1.00344	0.381612	1.39455	0.00700263	0.0466786	TRUE	GA1	Ent-copalyl diphosphate synthase, chloroplastic [Source:UniProtKB/Swiss-Prot;Acc:Q38802]
AT2G23390	21.93	36.6494	-0.740945	0.00701056	0.0467175	TRUE	AT2G23390	Acyl-CoA [Source:UniProtKB/TrEMBL;Acc:O80456]
AT4G00950	9.9744	16.6835	-0.742303	0.00701679	0.046731	TRUE	MEE47	Uncharacterized protein At4g00950 [Source:UniProtKB/Swiss-Prot;Acc:Q9M160]
AT5G09660	331.296	689.251	-1.05691	0.00701524	0.046731	TRUE	PMDH2	Malate dehydrogenase [Source:UniProtKB/TrEMBL;Acc:B3H560]
AT1G61500	1.93254	3.52034	-0.865405	0.00703032	0.0468072	TRUE	AT1G61500	S-locus lectin protein kinase family protein [Source:TAIR;Acc:AT1G61500]
AT2G32480	16.4517	28.545	-0.795085	0.0070372	0.046839	TRUE	ARASP	Membrane metalloprotease ARASP, chloroplastic [Source:UniProtKB/Swiss-Prot;Acc:O80885]
AT4G30650	114.684	229.357	-0.999947	0.00704765	0.0468946	TRUE	AT4G30650	UPF0057 membrane protein At4g30650 [Source:UniProtKB/Swiss-Prot;Acc:Q9M095]
AT3G01650	11.8992	6.50345	0.871476	0.00705218	0.0469107	TRUE	RGLG1	E3 ubiquitin-protein ligase RGLG1 [Source:UniProtKB/Swiss-Prot;Acc:Q9SS90]
AT3G07860	3.92635	2.07792	0.917897	0.00705901	0.0469421	TRUE	SNRNP25	Ubiquitin-like superfamily protein [Source:UniProtKB/TrEMBL;Acc:A0A178V8D0]
AT3G26600	20.3829	11.346	0.845104	0.00706913	0.0469954	TRUE	ARO4	Armadillo repeat only 4 [Source:UniProtKB/TrEMBL;Acc:Q38957]
AT1G08090	0.120826	0.477583	-1.98615	0.00708853	0.0470402	TRUE	NRT2.1	High-affinity nitrate transporter 2.1 [Source:UniProtKB/Swiss-Prot;Acc:O82811]
AT2G04270	6.51125	11.809	-0.858999	0.00708459	0.0470402	TRUE	RNE	Ribonuclease E/G-like protein, chloroplastic [Source:UniProtKB/Swiss-Prot;Acc:F4IV66]
AT3G10640	41.7659	22.1618	0.91425	0.00708076	0.0470402	TRUE	VPS60.1	Vacuolar protein sorting-associated protein 60.1 [Source:UniProtKB/Swiss-Prot;Acc:Q9LPN5]
AT4G15240	10.8991	5.6239	0.95439	0.00708135	0.0470402	TRUE	AT4G15240	Glycosyltransferase [Source:UniProtKB/TrEMBL;Acc:F4JJF6]
AT5G42320	21.0576	11.1905	0.911922	0.00708391	0.0470402	TRUE	AT5G42320	Zn-dependent exopeptidases superfamily protein [Source:TAIR;Acc:AT5G42320]
ATCG00150	0.634496	1.978	-1.64108	0.0070882	0.0470402	TRUE	ATPI	ATP synthase subunit a, chloroplastic [Source:UniProtKB/TrEMBL;Acc:A0A1B1W4S9]
AT4G01180	0.316193	0.0312281	3.34085	0.0070984	0.0470916	TRUE	AT4G01180	XH/XS domain-containing protein [Source:UniProtKB/TrEMBL;Acc:Q9M150]
AT1G72800	4.39216	2.00954	1.12793	0.00710491	0.0471208	TRUE	AT1G72800	RNA-binding (RRM/RBD/RNP motifs) family protein [Source:UniProtKB/TrEMBL;Acc:Q9CAJ2]
AT1G65930	252.522	138.667	0.864774	0.00710755	0.0471243	TRUE	CICDH	Isocitrate dehydrogenase [NADP] [Source:UniProtKB/TrEMBL;Acc:A0A178W7K0]
AT1G30270	26.092	12.7045	1.0382	0.0071112	0.0471344	TRUE	CIPK23	CBL-interacting serine/threonine-protein kinase 23 [Source:UniProtKB/Swiss-Prot;Acc:Q93VD3]
AT5G55950	0.791561	1.83283	-1.21252	0.00711579	0.0471508	TRUE	AT5G55950	Nucleotide-sugar uncharacterized transporter 2 [Source:UniProtKB/Swiss-Prot;Acc:Q9FG70]
AT5G47060	32.1441	7.08882	2.18082	0.00712233	0.0471801	TRUE	AT5G47060	Putative uncharacterized protein [Source:UniProtKB/TrEMBL;Acc:Q9FGQ9]
AT2G36145	30.0727	61.1267	-1.02342	0.00713986	0.0472822	TRUE	AT2G36145	Expressed protein [Source:UniProtKB/TrEMBL;Acc:Q8VXY0]
AT4G25420	2.13124	4.23677	-0.991673	0.00714788	0.0473213	TRUE	GA20OX1	Gibberellin 20 oxidase 1 [Source:UniProtKB/Swiss-Prot;Acc:Q39110]
AT1G75270	20.2831	11.1481	0.863309	0.00717317	0.0474746	TRUE	DHAR2	Glutathione S-transferase DHAR2 [Source:UniProtKB/Swiss-Prot;Acc:Q9FRL8]
AT5G67385	23.6021	41.8234	-0.825423	0.0071834	0.0475282	TRUE	SR1IP1	BTB/POZ domain-containing protein SR1IP1 [Source:UniProtKB/Swiss-Prot;Acc:Q66GP0]
AT1G56450	107.645	59.5098	0.855062	0.00719592	0.0475827	TRUE	PBG1	Proteasome subunit beta type-4 [Source:UniProtKB/Swiss-Prot;Acc:Q7DLR9]
AT4G22530	9.39896	4.84653	0.955282	0.00719524	0.0475827	TRUE	AT4G22530	S-adenosyl-L-methionine-dependent methyltransferases superfamily protein [Source:UniProtKB/TrEMBL;Acc:Q9SUW6]
AT5G06720	1.63446	0.636174	1.36376	0.0071984	0.0475851	TRUE	PER53	Peroxidase 53 [Source:UniProtKB/Swiss-Prot;Acc:Q42578]
AT5G18760	12.1454	20.8008	-0.776347	0.00720097	0.0475879	TRUE	AT5G18760	At5g18760 [Source:UniProtKB/TrEMBL;Acc:Q1H5A5]
AT1G27150	10.86	18.7066	-0.784619	0.00721412	0.0476236	TRUE	AT1G27150	T7N9.21 [Source:UniProtKB/TrEMBL;Acc:Q9LFX3]
AT1G30570	3.9873	6.9061	-0.792546	0.00721104	0.0476236	TRUE	HERK2	Probable receptor-like protein kinase At1g30570 [Source:UniProtKB/Swiss-Prot;Acc:Q9SA72]
AT3G61830	6.79185	11.4275	-0.750792	0.0072091	0.0476236	TRUE	ARF18	Auxin response factor 18 [Source:UniProtKB/Swiss-Prot;Acc:Q9C5W9]
AT5G22350	20.4398	11.1902	0.869042	0.00721493	0.0476236	TRUE	ELM1	Mitochondrial fission protein ELM1 [Source:UniProtKB/Swiss-Prot;Acc:Q93YN4]
AT3G28880	0.360046	0.958663	-1.4132	0.00721947	0.0476395	TRUE	AT3G28880	Serine/threonine-protein phosphatase 6 regulatory ankyrin repeat subunit [Source:UniProtKB/TrEMBL;Acc:F4J0F6]
AT3G61470	2356.36	4776.17	-1.01929	0.0072238	0.0476399	TRUE	LHCA2	Photosystem I chlorophyll a/b-binding protein 2, chloroplastic [Source:UniProtKB/Swiss-Prot;Acc:Q9SYW8]
AT4G12980	25.1292	52.5353	-1.06395	0.00722186	0.0476399	TRUE	AT4G12980	Cytochrome b561 and DOMON domain-containing protein At4g12980 [Source:UniProtKB/Swiss-Prot;Acc:Q9SV71]
AT3G22150	4.57181	8.25546	-0.852727	0.00723774	0.0477177	TRUE	PCMP-E95	Tetratricopeptide repeat (TPR)-like superfamily protein [Source:UniProtKB/TrEMBL;Acc:A0A178VER0]
AT5G62570	29.1663	15.9611	0.869708	0.0072532	0.0478055	TRUE	AT5G62570	Calmodulin binding protein-like [Source:TAIR;Acc:AT5G62570]
AT4G25780	0.460705	1.35099	-1.55238	0.00725708	0.0478155	TRUE	AT4G25780	CAP (Cysteine-rich secretory proteins, Antigen 5, and Pathogenesis-related 1 protein) superfamily protein [Source:UniProtKB/TrEMBL;Acc:Q9SW05]
AT5G01050	0.234188	0.0265415	3.1423	0.00726049	0.0478155	TRUE	LAC9	Laccase [Source:UniProtKB/TrEMBL;Acc:A0A178U9W8]
AT5G06290	92.5142	154.714	-0.741864	0.00726117	0.0478155	TRUE	2-Cys Prx B	2-Cys peroxiredoxin BAS1-like, chloroplastic [Source:UniProtKB/Swiss-Prot;Acc:Q9C5R8]
AT1G19360	15.6483	8.15588	0.939956	0.00728275	0.0479428	TRUE	RRA3	Arabinosyltransferase RRA3 [Source:UniProtKB/Swiss-Prot;Acc:Q9LN62]
AT1G74340	30.949	16.557	0.90237	0.0072848	0.0479428	TRUE	DPMS2	Dolichol-phosphate mannose synthase subunit 2 [Source:UniProtKB/Swiss-Prot;Acc:Q9CA79]
AT3G13500	0.752088	0.0852375	3.1423	0.00729881	0.0480208	TRUE	AT3G13500	unknown protein; BEST Arabidopsis thaliana protein match is: unknown protein (TAIR:AT1G55365.1); Has 2761 Blast hits to 655 proteins in 118 species: Archae - 5; Bacteria - 503; Metazoa - 856; Fungi - 159; Plants - 239; Viruses - 11; Other Eukaryotes /.../ (source: NCBI BLink). [Source:TAIR;Acc:AT3G13500]
AT5G04810	16.0923	27.9094	-0.794424	0.00730371	0.0480389	TRUE	PPR4	Pentatricopeptide repeat-containing protein At5g04810, chloroplastic [Source:UniProtKB/Swiss-Prot;Acc:Q0WMY5]
AT2G39220	11.5025	5.90813	0.961051	0.00730624	0.0480414	TRUE	PLP6	Patatin-like protein 6 [Source:UniProtKB/Swiss-Prot;Acc:O80959]
AT1G74150	1.86309	0.671124	1.47106	0.00732661	0.0481461	TRUE	AT1G74150	Galactose oxidase/kelch repeat superfamily protein [Source:UniProtKB/TrEMBL;Acc:F4HTV1]
AT2G21960	38.8689	70.9565	-0.868349	0.00733466	0.0481461	TRUE	AT2G21960	Expressed protein [Source:UniProtKB/TrEMBL;Acc:Q9SJ03]
AT2G45400	2.37764	5.09394	-1.09985	0.00733039	0.0481461	TRUE	BEN1	Protein BRI1-5 ENHANCED 1 [Source:UniProtKB/Swiss-Prot;Acc:O22133]
AT3G28840	0.658413	1.52067	-1.20885	0.00733111	0.0481461	TRUE	AT3G28840	At3g28840 [Source:UniProtKB/TrEMBL;Acc:Q058M7]
AT5G43880	6.64645	11.3371	-0.77051	0.00733163	0.0481461	TRUE	AT5G43880	Methyl-coenzyme M reductase II subunit gamma, putative (DUF3741) [Source:UniProtKB/TrEMBL;Acc:Q9LKC1]
AT5G54270	3545.34	7554.1	-1.09134	0.00733513	0.0481461	TRUE	LHCB3	Chlorophyll a-b binding protein 3, chloroplastic [Source:UniProtKB/Swiss-Prot;Acc:Q9S7M0]
AT3G54890	4295.72	8818.15	-1.03758	0.00734127	0.0481722	TRUE	LHCA1	Chlorophyll a-b binding protein, chloroplastic [Source:UniProtKB/TrEMBL;Acc:A0A178VBT7]
AT3G02150	14.4166	7.48259	0.946029	0.0073435	0.0481727	TRUE	TCP13	Transcription factor TCP13 [Source:UniProtKB/Swiss-Prot;Acc:Q9S7W5]
AT4G28703	5.16586	10.5652	-1.03273	0.00738916	0.048458	TRUE	AT4G28703	RmlC-like cupins superfamily protein [Source:UniProtKB/TrEMBL;Acc:Q8LAH4]
AT2G16890	6.3185	3.36642	0.908235	0.00739652	0.0484777	TRUE	UGT90A1	UDP-glycosyltransferase 90A1 [Source:UniProtKB/Swiss-Prot;Acc:Q9ZVX4]
AT4G35640	0.314082	0.869069	-1.47018	0.00739587	0.0484777	TRUE	SAT4	SERAT3 [Source:UniProtKB/TrEMBL;Acc:A0A178USX0]
AT4G21470	31.6423	16.6968	0.92227	0.00740255	0.0485029	TRUE	FHY	FMN/FHY [Source:UniProtKB/TrEMBL;Acc:A0A178V341]
AT3G49930	1.44718	3.03912	-1.07083	0.00740511	0.0485054	TRUE	AT3G49930	At3g49930 [Source:UniProtKB/TrEMBL;Acc:Q9SN24]
AT2G47245	0.742352	0.0841341	3.1423	0.00741558	0.0485598	TRUE	AT2G47245	Long chain acyl-CoA synthetase [Source:UniProtKB/TrEMBL;Acc:A0A1P8B2A8]
AT4G23170	33.2971	18.5776	0.84177	0.00743966	0.0487031	TRUE	CRK9	Putative cysteine-rich receptor-like protein kinase 9 [Source:UniProtKB/Swiss-Prot;Acc:O65469]
AT1G17650	13.121	25.3786	-0.951817	0.00746276	0.04884	TRUE	GLYR2	Glyoxylate/succinic semialdehyde reductase 2, chloroplastic [Source:UniProtKB/Swiss-Prot;Acc:F4I907]
AT5G18900	33.1064	17.8886	0.888003	0.00747122	0.048881	TRUE	P4H4	Probable prolyl 4-hydroxylase 4 [Source:UniProtKB/Swiss-Prot;Acc:Q8LAN3]
AT1G67635	0.553182	0.0564548	3.29357	0.00747817	0.0488977	TRUE	AT1G67635	F12A21.23 [Source:UniProtKB/TrEMBL;Acc:Q9FXC9]
AT1G80760	14.4112	25.867	-0.844072	0.00747717	0.0488977	TRUE	NIP6-1	Aquaporin NIP6-1 [Source:UniProtKB/Swiss-Prot;Acc:Q9SAI4]
AT2G06200	0.869566	0.211798	2.0347	0.0074918	0.0489725	TRUE	AtGRF6	growth-regulating factor 6 [Source:TAIR;Acc:AT2G06200]
AT3G61870	86.2884	163.057	-0.918153	0.00749417	0.0489736	TRUE	AT3G61870	AT3g61870/F21F14_40 [Source:UniProtKB/TrEMBL;Acc:Q9M277]
AT3G19910	52.1962	29.5856	0.818945	0.00749927	0.0489926	TRUE	BBR	E3 ubiquitin ligase BIG BROTHER-related [Source:UniProtKB/Swiss-Prot;Acc:Q9LT17]
AT4G27260	15.6378	8.55591	0.869864	0.00750304	0.0490029	TRUE	GH3.5	Indole-3-acetic acid-amido synthetase GH3.5 [Source:UniProtKB/Swiss-Prot;Acc:O81829]
AT1G56230	7.88777	14.0416	-0.832154	0.00752713	0.0491314	TRUE	AT1G56230	Enolase (DUF1399) [Source:UniProtKB/TrEMBL;Acc:Q9C7J8]
AT2G05070	2338.25	4722.93	-1.01425	0.0075263	0.0491314	TRUE	LHCB2.2	Chlorophyll a-b binding protein 2.2, chloroplastic [Source:UniProtKB/Swiss-Prot;Acc:Q9S7J7]
AT3G06980	15.7676	27.347	-0.794471	0.00754263	0.0492043	TRUE	RH50	DEAD-box ATP-dependent RNA helicase 50 [Source:UniProtKB/Swiss-Prot;Acc:Q8GUG7]
AT4G17350	3.28527	5.90398	-0.846119	0.00754375	0.0492043	TRUE	AT4G17350	At4g17350 [Source:UniProtKB/TrEMBL;Acc:Q5U1F1]
AT5G59570	1.04446	0.445838	1.22608	0.00754493	0.0492043	TRUE	BOA	Transcription factor BOA [Source:UniProtKB/Swiss-Prot;Acc:Q9LTH4]
AT4G01660	12.8837	7.02194	0.875427	0.00755409	0.0492497	TRUE	ABC1	Protein ABC transporter 1, mitochondrial [Source:UniProtKB/Swiss-Prot;Acc:Q9SBB2]
AT4G14550	9.12819	17.359	-0.927422	0.00755983	0.0492727	TRUE	IAA14	indole-3-acetic acid inducible 14 [Source:TAIR;Acc:AT4G14550]
AT2G23610	22.7469	37.8859	-0.736063	0.00756769	0.0492934	TRUE	MES3	MES3 [Source:UniProtKB/TrEMBL;Acc:A0A178VT29]
AT2G41100	65.9348	38.1925	0.787791	0.00757201	0.0492934	TRUE	CML12	Calmodulin-like protein 12 [Source:UniProtKB/Swiss-Prot;Acc:P25071]
AT3G44820	2.57245	5.11689	-0.992439	0.00757407	0.0492934	TRUE	AT3G44820	BTB/POZ domain-containing protein At3g44820 [Source:UniProtKB/Swiss-Prot;Acc:Q9FYC8]
AT3G47420	21.3537	10.9468	0.963876	0.00756553	0.0492934	TRUE	ATPS3	Putative glycerol-3-phosphate transporter 1 [Source:UniProtKB/Swiss-Prot;Acc:Q9C5L3]
AT5G24380	1.27296	2.62297	-1.04335	0.00757123	0.0492934	TRUE	YSL2	Metal-nicotianamine transporter YSL2 [Source:UniProtKB/Swiss-Prot;Acc:Q6R3K9]
AT5G28540	116.012	61.3505	0.919108	0.00758065	0.0493218	TRUE	MED37A	Mediator of RNA polymerase II transcription subunit 37a [Source:UniProtKB/Swiss-Prot;Acc:Q9LKR3]
AT3G28890	7.87859	3.97279	0.987845	0.0075892	0.049363	TRUE	AtRLP43	Receptor-like protein 43 [Source:UniProtKB/Swiss-Prot;Acc:Q9LJW7]
AT5G66440	8.45539	4.21434	1.00376	0.00759864	0.04941	TRUE	AT5G66440	tRNA-methyltransferase non-catalytic subunit trm6MTase subunit [Source:UniProtKB/TrEMBL;Acc:Q9FJZ5]
AT2G05320	15.7812	7.91322	0.995698	0.00760583	0.0494206	TRUE	GNT2	Alpha-1,6-mannosyl-glycoprotein 2-beta-N-acetylglucosaminyltransferase [Source:UniProtKB/Swiss-Prot;Acc:Q9FT88]
AT2G34610	0.538225	0.0756658	2.82467	0.00760692	0.0494206	TRUE	AT2G34610	Cotton fiber protein [Source:UniProtKB/TrEMBL;Acc:Q8VYN4]
AT5G15410	26.8132	50.5559	-0.91496	0.00760679	0.0494206	TRUE	CNGC2	Cyclic nucleotide-gated ion channel 2 [Source:UniProtKB/Swiss-Prot;Acc:O65718]
AT1G31330	2079.22	4096.36	-0.978295	0.00762132	0.0494749	TRUE	PSAF	Photosystem I reaction center subunit III, chloroplastic [Source:UniProtKB/Swiss-Prot;Acc:Q9SHE8]
AT3G54720	21.1976	10.8724	0.96315	0.00762136	0.0494749	TRUE	AMP1	Probable glutamate carboxypeptidase AMP1 [Source:UniProtKB/Swiss-Prot;Acc:Q9M1S8]
AT4G17830	51.4859	29.4467	0.806002	0.00762194	0.0494749	TRUE	AT4G17830	Peptidase M20/M25/M40 family protein [Source:UniProtKB/TrEMBL;Acc:F4JPZ7]
AT1G23840	10.8882	6.09055	0.837673	0.00762737	0.0494957	TRUE	AT1G23840	At1g23840/F5O8_37 [Source:UniProtKB/TrEMBL;Acc:Q9ZUB1]
AT5G53490	103.387	185.131	-0.840506	0.00764448	0.0495923	TRUE	AT5G53490	Tetratricopeptide repeat (TPR)-like superfamily protein [Source:TAIR;Acc:AT5G53490]
AT2G20250	1.82705	3.24329	-0.82833	0.00764695	0.0495939	TRUE	AT2G20250	unknown protein; Has 10 Blast hits to 10 proteins in 6 species: Archae - 0; Bacteria - 0; Metazoa - 0; Fungi - 2; Plants - 8; Viruses - 0; Other Eukaryotes - 0 (source: NCBI BLink). [Source:TAIR;Acc:AT2G20250]
AT2G38360	17.1926	9.15778	0.908658	0.00765059	0.0496031	TRUE	PRA1B4	PRA1 family protein B4 [Source:UniProtKB/Swiss-Prot;Acc:O80915]
AT1G62800	4.41968	8.37666	-0.922832	0.00765728	0.049632	TRUE	ASP4	Aspartate aminotransferase [Source:UniProtKB/TrEMBL;Acc:F4I0D4]
AT2G18710	31.9934	54.9797	-0.781163	0.00767815	0.0497528	TRUE	SCY1	SCY1 [Source:UniProtKB/TrEMBL;Acc:A0A178VZD7]
AT3G14460	0.925569	0.406288	1.187	0.00768504	0.0497827	TRUE	AT3G14460	Putative disease resistance protein At3g14460 [Source:UniProtKB/Swiss-Prot;Acc:Q9LRR5]
AT5G10170	4.13771	9.99628	-1.27271	0.00768873	0.0497827	TRUE	IPS3	Probable inositol 3-phosphate synthase isozyme 3 [Source:UniProtKB/Swiss-Prot;Acc:Q9LX12]
AT5G61330	8.22669	14.5055	-0.818322	0.00768947	0.0497827	TRUE	AT5G61330	rRNA processing protein-related [Source:TAIR;Acc:AT5G61330]
AT5G59140	50.0651	28.9913	0.788021	0.00769956	0.0498336	TRUE	AT5G59140	BTB/POZ domain-containing protein [Source:UniProtKB/TrEMBL;Acc:Q9FIG0]
AT3G14150	13.4996	23.06	-0.772578	0.00771714	0.0499328	TRUE	GLO3	HAOX2 [Source:UniProtKB/TrEMBL;Acc:A0A178VKC7]

### Sheet: MoL9_12_vs_MoWT_12
Table S2. List of differential expressed genes (DEG. padjust value < 0.05). Values represent the mean values (FPKM) from three biological replicates per condition. De (DEX-treated plants), Mo (Mock-treated plants), WT (wild-type plants), L9 (BIR1 L9 transgenic plants), _12 (12 days of treatment)
Gene	MoL9_12.value	MoWT_12.value	log2 fold-change	pvalue	padjust	Significance	Gene name	Gene description
AT5G24240	0.213311	11.2854	-5.71386	2.88157e-73	4.3163e-69	TRUE	PI4KG3	Phosphatidylinositol 4-kinase gamma 3 [Source:UniProtKB/Swiss-Prot;Acc:Q9FNF8]
AT3G05945	3.81681	58.2948	-3.9363	2.4558e-70	1.83927e-66	TRUE	AT3G05945	-
AT3G01345	68.1251	0.0335345	10.9984	1.24007e-50	6.19166e-47	TRUE	AT3G01345	Expressed protein [Source:UniProtKB/TrEMBL;Acc:Q3EBD7]
AT4G35650	6.27719	0.0371623	7.38471	1.93704e-22	7.25374e-19	TRUE	IDH3	Isocitrate dehydrogenase [NAD] regulatory subunit 3, mitochondrial [Source:UniProtKB/Swiss-Prot;Acc:O81796]
AT1G56660	12.2549	4.20366	1.54359	1.01938e-15	3.05386e-12	TRUE	AT1G56660	F25P12.91 protein [Source:UniProtKB/TrEMBL;Acc:Q9FXB5]
AT1G06160	2.02058	7.85349	-1.95284	2.59427e-13	6.4766e-10	TRUE	ERF094	Ethylene-responsive transcription factor ERF094 [Source:UniProtKB/Swiss-Prot;Acc:Q9LND1]
AT5G57220	5.51298	14.7269	-1.41782	2.74275e-12	5.86908e-09	TRUE	CYP81F2	Cytochrome P450 81F2 [Source:UniProtKB/Swiss-Prot;Acc:Q9LVD6]
AT1G72450	50.6225	104.097	-1.03994	7.52292e-12	1.40857e-08	TRUE	TIFY11B	TIFY11B [Source:UniProtKB/TrEMBL;Acc:A0A178W2J3]
AT1G70700	91.4811	217.89	-1.25196	1.55673e-11	2.32487e-08	TRUE	JAZ9	TIFY domain/Divergent CCT motif family protein [Source:UniProtKB/TrEMBL;Acc:A0A1P8API7]
AT4G17500	30.908	67.6699	-1.13099	1.7073e-11	2.32487e-08	TRUE	ERF1A	Ethylene-responsive transcription factor 1A [Source:UniProtKB/Swiss-Prot;Acc:O80337]
AT5G22920	50.4608	90.1807	-0.837592	1.52075e-11	2.32487e-08	TRUE	RZPF34	E3 ubiquitin-protein ligase RZFP34 [Source:UniProtKB/Swiss-Prot;Acc:Q9FFB6]
AT2G38530	8.85077	2.87147	1.62412	2.05187e-11	2.56124e-08	TRUE	LTP2	Non-specific lipid-transfer protein [Source:UniProtKB/TrEMBL;Acc:A0A178W063]
AT1G15125	86.0067	190.374	-1.14644	5.10595e-11	5.88324e-08	TRUE	AT1G15125	F9L1.6 [Source:UniProtKB/TrEMBL;Acc:Q9XI57]
AT2G40100	52.596	107.286	-1.02804	1.34528e-10	1.43936e-07	TRUE	LHCB4.3	Chlorophyll a-b binding protein, chloroplastic [Source:UniProtKB/TrEMBL;Acc:A0A178VTY4]
AT4G02075	12.6686	26.4472	-1.06053	2.16881e-10	2.16577e-07	TRUE	PIT1	At4g02075 [Source:UniProtKB/TrEMBL;Acc:Q9XF50]
AT5G47220	33.2128	74.6701	-1.16916	1.06952e-09	1.00127e-06	TRUE	ERF2	ERF2 [Source:UniProtKB/TrEMBL;Acc:A0A178UCP3]
AT5G22300	5.30699	13.0323	-1.29523	1.29049e-09	1.13707e-06	TRUE	NIT4	Bifunctional nitrilase/nitrile hydratase NIT4 [Source:UniProtKB/Swiss-Prot;Acc:P46011]
AT1G19670	53.6432	101.612	-0.921206	1.85197e-09	1.48813e-06	TRUE	CLH1	Chlorophyllase-1 [Source:UniProtKB/Swiss-Prot;Acc:O22527]
AT3G23550	4.07339	8.95728	-1.13917	1.88761e-09	1.48813e-06	TRUE	DTX18	Protein DETOXIFICATION 18 [Source:UniProtKB/Swiss-Prot;Acc:Q9LUH3]
AT2G14560	107.351	202.962	-0.918793	2.33945e-09	1.75213e-06	TRUE	LURP1	Protein of unknown function (DUF567) [Source:TAIR;Acc:AT2G14560]
AT2G25735	15.6892	28.8359	-0.879189	2.59422e-09	1.85042e-06	TRUE	AT2G25735	Expressed protein [Source:UniProtKB/TrEMBL;Acc:Q8RUI1]
AT1G12520	55.9132	99.7403	-0.834799	4.47179e-09	3.04468e-06	TRUE	CCS	Copper chaperone for superoxide dismutase, chloroplastic/cytosolic [Source:UniProtKB/Swiss-Prot;Acc:Q9LD47]
AT4G04223	10.3143	23.514	-1.18838	5.39265e-09	3.46526e-06	TRUE	AT4G04223	other RNA [Source:TAIR;Acc:AT4G04223]
AT4G29780	34.2918	14.7678	1.21509	5.55219e-09	3.46526e-06	TRUE	AT4G29780	Nuclease [Source:UniProtKB/TrEMBL;Acc:Q84J48]
AT4G15760	19.1945	34.2713	-0.835412	6.14553e-09	3.54053e-06	TRUE	MO1	monooxygenase 1 [Source:TAIR;Acc:AT4G15760]
AT5G16570	11.3821	25.1167	-1.14143	6.12882e-09	3.54053e-06	TRUE	GLN1-4	Glutamine synthetase [Source:UniProtKB/TrEMBL;Acc:A0A178UB24]
AT5G14120	60.8447	114.413	-0.910874	6.54652e-09	3.63186e-06	TRUE	AT5G14120	Major facilitator superfamily protein [Source:UniProtKB/TrEMBL;Acc:Q9FMT8]
AT5G17170	69.4595	123.272	-0.827364	7.99639e-09	4.27778e-06	TRUE	ENH1	Rubredoxin family protein [Source:UniProtKB/TrEMBL;Acc:Q9FFJ2]
AT4G09560	6.26876	12.1459	-0.953052	1.01114e-08	5.22273e-06	TRUE	RMR4	Receptor homology region, transmembrane domain- and RING domain-containing protein 4 [Source:UniProtKB/Swiss-Prot;Acc:Q0WPW5]
AT5G47240	38.2016	73.1646	-0.93741	1.10878e-08	5.53612e-06	TRUE	atnudt8	nudix hydrolase homolog 8 [Source:TAIR;Acc:AT5G47240]
AT1G76930	6.54201	2.17116	1.59467	1.47774e-08	7.14036e-06	TRUE	ATEXT4	extensin 4 [Source:TAIR;Acc:AT1G76930]
AT1G27130	70.8697	120.309	-0.763288	1.87513e-08	8.48392e-06	TRUE	GSTU13	Glutathione S-transferase U13 [Source:UniProtKB/Swiss-Prot;Acc:Q9FUS6]
AT3G49110	4.21234	0.978918	2.10689	1.92572e-08	8.48392e-06	TRUE	PER33	Peroxidase 33 [Source:UniProtKB/Swiss-Prot;Acc:P24101]
AT4G30530	182.996	314.427	-0.780761	1.91175e-08	8.48392e-06	TRUE	GGP1	GGP1 [Source:UniProtKB/TrEMBL;Acc:A0A178V143]
AT1G18300	21.1332	8.98094	1.23352	2.20865e-08	9.4524e-06	TRUE	NUDT4	Nudix hydrolase 4 [Source:UniProtKB/Swiss-Prot;Acc:Q9LE73]
AT1G19960	122.107	211.94	-0.795257	3.06154e-08	1.27386e-05	TRUE	AT1G19960	Putative uncharacterized protein At1g19960 [Source:UniProtKB/TrEMBL;Acc:Q9LNS5]
AT4G14710	43.3192	76.7432	-0.824475	3.41643e-08	1.3831e-05	TRUE	ATARD2	1,2-dihydroxy-3-keto-5-methylthiopentene dioxygenase [Source:UniProtKB/TrEMBL;Acc:F4JIE1]
AT4G18205	36.1157	60.0247	-0.733167	8.65131e-08	3.41021e-05	TRUE	PUP22	Probable purine permease 22 [Source:UniProtKB/Swiss-Prot;Acc:Q8RY74]
AT1G22550	2.98249	6.66688	-1.16079	8.99299e-08	3.4189e-05	TRUE	NPF5.16	Protein NRT1/ PTR FAMILY 5.16 [Source:UniProtKB/Swiss-Prot;Acc:Q9SK96]
AT1G22690	27.5986	50.0915	-0.860043	9.3581e-08	3.4189e-05	TRUE	GASA9	Gibberellin-regulated protein 9 [Source:UniProtKB/Swiss-Prot;Acc:Q8GWK5]
AT2G29720	7.80279	14.6014	-0.903184	9.18079e-08	3.4189e-05	TRUE	CTF2B	FAD/NAD(P)-binding oxidoreductase family protein [Source:UniProtKB/TrEMBL;Acc:O82384]
AT5G03630	52.2044	85.5463	-0.712274	1.03554e-07	3.69318e-05	TRUE	MDAR2	Monodehydroascorbate reductase 2 [Source:UniProtKB/Swiss-Prot;Acc:Q93WJ8]
AT1G23130	911.546	1547.86	-0.763861	1.07592e-07	3.74794e-05	TRUE	AT1G23130	At1g23130/T26J12_10 [Source:UniProtKB/TrEMBL;Acc:O49304]
AT1G05675	1.92323	5.08298	-1.40561	1.16992e-07	3.98278e-05	TRUE	UGT74E1	Glycosyltransferase (Fragment) [Source:UniProtKB/TrEMBL;Acc:A0A1W6AJW6]
AT5G52050	6.22016	2.43501	1.35135	1.21501e-07	4.04438e-05	TRUE	DTX50	Protein DETOXIFICATION 50 [Source:UniProtKB/Swiss-Prot;Acc:Q9FJ87]
AT2G36050	10.2251	19.8859	-0.95935	1.26224e-07	4.11022e-05	TRUE	OFP15	OFP15 [Source:UniProtKB/TrEMBL;Acc:A0A178VSX7]
AT1G80840	32.8408	15.6079	1.07255	1.62424e-07	5.17649e-05	TRUE	WRKY40	Probable WRKY transcription factor 40 [Source:UniProtKB/Swiss-Prot;Acc:Q9SAH7]
AT1G67860	114.224	184.007	-0.68783	1.73253e-07	5.40658e-05	TRUE	AT1G67860	At1g67860/T23K23_29 [Source:UniProtKB/TrEMBL;Acc:Q9C9V2]
AT1G67940	11.0373	20.921	-0.921277	1.81761e-07	5.45416e-05	TRUE	ABCI17	Sensitive to aluminum rhizotoxicity 1 [Source:UniProtKB/TrEMBL;Acc:D6RVY5]
AT4G14716	62.8074	104.124	-0.728825	1.8206e-07	5.45416e-05	TRUE	ARD2	1,2-dihydroxy-3-keto-5-methylthiopentene dioxygenase [Source:UniProtKB/TrEMBL;Acc:Q0WSS4]
AT2G30020	21.8777	10.7159	1.02889	2.18728e-07	6.42416e-05	TRUE	AT2G30020	PP2C-type phosphatase AP2C1 [Source:UniProtKB/TrEMBL;Acc:F6LPR5]
AT1G17147	9.12596	18.0377	-0.984468	2.58092e-07	7.20956e-05	TRUE	VQ1	VQ motif-containing protein 1 [Source:UniProtKB/Swiss-Prot;Acc:Q1G3U8]
AT2G04170	4.39135	8.82134	-1.00256	2.5246e-07	7.20956e-05	TRUE	AT2G04170	TRAF-like family protein [Source:UniProtKB/TrEMBL;Acc:Q6RF45]
AT2G18210	2.55282	6.65934	-1.38339	2.60877e-07	7.20956e-05	TRUE	AT2G18210	At2g18210 [Source:UniProtKB/TrEMBL;Acc:Q9ZPV4]
AT3G62410	370.891	620.132	-0.741488	2.64721e-07	7.20956e-05	TRUE	CP12-2	Calvin cycle protein CP12-2, chloroplastic [Source:UniProtKB/Swiss-Prot;Acc:Q9LZP9]
AT1G73600	525.227	956.226	-0.86437	2.99164e-07	8.0021e-05	TRUE	AT1G73600	S-adenosyl-L-methionine-dependent methyltransferases superfamily protein [Source:TAIR;Acc:AT1G73600]
AT1G64370	263.471	444.074	-0.75312	3.19657e-07	8.40025e-05	TRUE	AT1G64370	Filaggrin-like protein [Source:UniProtKB/TrEMBL;Acc:Q9C7W1]
AT4G27410	63.3785	112.876	-0.832295	3.91327e-07	0.000101064	TRUE	RD26	NAC (No Apical Meristem) domain transcriptional regulator superfamily protein [Source:UniProtKB/TrEMBL;Acc:F4JIU9]
AT2G21650	11.9066	23.9813	-1.00926	4.14346e-07	0.000105195	TRUE	RL2	RSM1 [Source:UniProtKB/TrEMBL;Acc:A0A178VZA8]
AT3G44860	31.0689	55.4841	-0.836339	4.46023e-07	0.00011135	TRUE	FAMT	Farnesoic acid carboxyl-O-methyltransferase [Source:UniProtKB/Swiss-Prot;Acc:Q9FYC4]
AT3G19680	32.557	70.224	-1.10917	4.88367e-07	0.000119922	TRUE	AT3G19680	Uncharacterized protein At3g19680 [Source:UniProtKB/TrEMBL;Acc:Q9LJM6]
AT5G37600	143.893	249.697	-0.795155	5.14197e-07	0.000122257	TRUE	GLN1-1	Glutamine synthetase cytosolic isozyme 1-1 [Source:UniProtKB/Swiss-Prot;Acc:Q56WN1]
AT5G50800	8.85589	17.6339	-0.993386	5.08676e-07	0.000122257	TRUE	SWEET13	Bidirectional sugar transporter SWEET [Source:UniProtKB/TrEMBL;Acc:A0A178UJY5]
AT1G72510	34.5532	61.0933	-0.82155	5.6543e-07	0.000130301	TRUE	AT1G72510	At1g72510 [Source:UniProtKB/TrEMBL;Acc:Q9C9E9]
AT2G30870	240.924	384.59	-0.674716	5.58642e-07	0.000130301	TRUE	GSTF10	Glutathione S-transferase F10 [Source:UniProtKB/Swiss-Prot;Acc:P42761]
AT1G02610	18.8991	33.143	-0.808807	6.68905e-07	0.000151811	TRUE	AT1G02610	RING/FYVE/PHD zinc finger superfamily protein [Source:UniProtKB/TrEMBL;Acc:F4HXK4]
AT1G57590	6.32808	12.7464	-1.00883	7.58105e-07	0.000169487	TRUE	PAE2	Pectin acetylesterase 2 [Source:UniProtKB/Swiss-Prot;Acc:F4I839]
AT2G28190	233.648	403.24	-0.787278	8.06571e-07	0.000173526	TRUE	CSD2	Superoxide dismutase [Cu-Zn] 2, chloroplastic [Source:UniProtKB/Swiss-Prot;Acc:O78310]
AT5G18170	53.2108	84.1428	-0.660863	8.10922e-07	0.000173526	TRUE	GDH1	Glutamate dehydrogenase [Source:UniProtKB/TrEMBL;Acc:A0A178UEK9]
AT5G25280	48.8412	84.0719	-0.783381	8.08532e-07	0.000173526	TRUE	AT5G25280	AT5g25280/F18G18_20 [Source:UniProtKB/TrEMBL;Acc:Q93WB2]
AT4G15490	18.5461	31.8286	-0.778624	8.38308e-07	0.000174403	TRUE	UGT84A3	UDP-glycosyltransferase 84A3 [Source:UniProtKB/Swiss-Prot;Acc:O23401]
AT5G64040	2744.23	4199.6	-0.613836	8.29038e-07	0.000174403	TRUE	PSAN	Photosystem I reaction center subunit PSI-N, chloroplast, putative / PSI-N, putative (PSAN) [Source:UniProtKB/TrEMBL;Acc:F4KC80]
AT3G10985	46.5695	78.4762	-0.752599	8.78553e-07	0.000180272	TRUE	SAG20	Senescence associated gene 20 [Source:UniProtKB/Swiss-Prot;Acc:Q94AK6]
AT2G17710	26.6153	46.3607	-0.80076	9.15739e-07	0.000182891	TRUE	AT2G17710	At2g17710/T17A5.17 [Source:UniProtKB/TrEMBL;Acc:Q8W1E8]
AT2G20725	24.0923	39.8332	-0.724739	9.10645e-07	0.000182891	TRUE	AT2G20725	CAAX amino terminal protease family protein [Source:UniProtKB/TrEMBL;Acc:Q94K61]
AT1G21310	5.12319	1.72802	1.56419	9.53384e-07	0.000187904	TRUE	EXT3	Extensin-3 [Source:UniProtKB/Swiss-Prot;Acc:Q9FS16]
AT3G25760	33.6422	65.2073	-0.954257	9.89133e-07	0.000192418	TRUE	AOC1	At3g25760 [Source:UniProtKB/TrEMBL;Acc:Q2HIV2]
AT1G50040	1.25031	3.16884	-1.34663	1.0154e-06	0.000194996	TRUE	AT1G50040	F2J10.8 protein [Source:UniProtKB/TrEMBL;Acc:Q9LPM5]
AT1G67870	420.074	682.345	-0.699816	1.06177e-06	0.000201319	TRUE	AT1G67870	At1g67870/T23K23_28 [Source:UniProtKB/TrEMBL;Acc:Q93VS6]
AT1G78410	4.9641	10.426	-1.07602	1.19145e-06	0.00022033	TRUE	VQ10	VQ motif-containing protein 10 [Source:UniProtKB/Swiss-Prot;Acc:Q8VYI5]
AT3G57870	89.9155	139.693	-0.635518	1.18446e-06	0.00022033	TRUE	SCE1	SCE1A [Source:UniProtKB/TrEMBL;Acc:A0A178V9H0]
AT1G78460	79.6406	134.091	-0.751247	1.24456e-06	0.000224606	TRUE	AT1G78460	AT1G78460 protein [Source:UniProtKB/TrEMBL;Acc:Q9SYN5]
AT2G20570	151.141	255.187	-0.755522	1.24378e-06	0.000224606	TRUE	GPRI1	GBF's pro-rich region-interacting factor 1 [Source:UniProtKB/TrEMBL;Acc:F4IVF9]
AT2G46870	6.44344	11.5814	-0.845166	1.5943e-06	0.000284298	TRUE	NGA1	B3 domain-containing transcription factor NGA1 [Source:UniProtKB/Swiss-Prot;Acc:O82799]
AT3G16530	14.2132	25.1261	-0.822997	1.66288e-06	0.00029133	TRUE	AT3G16530	Lectin-like protein At3g16530 [Source:UniProtKB/Swiss-Prot;Acc:Q9LK72]
AT5G02020	12.535	24.4189	-0.960657	1.67263e-06	0.00029133	TRUE	SIS	AT5g02020/T7H20_70 [Source:UniProtKB/TrEMBL;Acc:Q9LZM9]
AT1G26550	104.42	159.085	-0.607361	1.71122e-06	0.000294625	TRUE	AT1G26550	Peptidyl-prolyl cis-trans isomerase [Source:UniProtKB/TrEMBL;Acc:Q9FE18]
AT3G10940	33.1296	55.2574	-0.737325	1.77234e-06	0.00030168	TRUE	LSF2	Phosphoglucan phosphatase LSF2, chloroplastic [Source:UniProtKB/Swiss-Prot;Acc:Q9SRK5]
AT1G34060	14.9779	29.4276	-0.973592	2.00254e-06	0.000333289	TRUE	TAR4	Tryptophan aminotransferase-related protein 4 [Source:UniProtKB/Swiss-Prot;Acc:Q93Z38]
AT2G47130	6.63045	12.2157	-0.879864	1.98803e-06	0.000333289	TRUE	SDR3A	Short-chain dehydrogenase reductase 3a [Source:UniProtKB/Swiss-Prot;Acc:O80713]
AT1G18710	4.62397	9.17184	-0.989202	2.0886e-06	0.000343793	TRUE	AtMYB47	MYB transcription factor [Source:UniProtKB/TrEMBL;Acc:Q9M9U2]
AT5G57345	237.474	396.336	-0.738813	2.22564e-06	0.000362367	TRUE	AT5G57345	At5g57345 [Source:UniProtKB/TrEMBL;Acc:Q8LAD4]
AT1G51760	17.2126	30.0542	-0.803671	2.40238e-06	0.000386939	TRUE	ILL4	JR3 [Source:UniProtKB/TrEMBL;Acc:A0A178W8I8]
AT5G56840	4.74279	10.56	-1.1507	2.69551e-06	0.000429532	TRUE	AT5G56840	At5g56840 [Source:UniProtKB/TrEMBL;Acc:Q9FJS9]
AT1G21100	4.21361	7.97295	-0.918148	2.83372e-06	0.000446802	TRUE	IGMT1	Indole glucosinolate O-methyltransferase 1 [Source:UniProtKB/Swiss-Prot;Acc:Q9LPU5]
AT5G05600	5.79018	10.883	-0.909661	2.87959e-06	0.000449306	TRUE	AT5G05600	Probable 2-oxoglutarate-dependent dioxygenase At5g05600 [Source:UniProtKB/Swiss-Prot;Acc:Q9FFF6]
AT1G52590	18.6026	30.8587	-0.729217	2.92959e-06	0.000452394	TRUE	AT1G52590	DCC family protein At1g52590, chloroplastic [Source:UniProtKB/Swiss-Prot;Acc:Q9SSR1]
AT4G29700	5.4976	10.8087	-0.973403	2.98735e-06	0.000456608	TRUE	AT4G29700	Alkaline-phosphatase-like family protein [Source:UniProtKB/TrEMBL;Acc:Q9SU81]
AT3G15580	55.7308	88.2807	-0.66308	3.81407e-06	0.000577081	TRUE	ATG8I	Autophagy-related protein [Source:UniProtKB/TrEMBL;Acc:A0A178VBL7]
AT3G25770	122.604	210.9	-0.782373	3.91074e-06	0.00058579	TRUE	AOC2	AOC2 [Source:UniProtKB/TrEMBL;Acc:A0A178VKE4]
AT3G23450	19.5042	11.2198	0.798396	4.25107e-06	0.000630464	TRUE	AT3G23450	Transmembrane protein [Source:UniProtKB/TrEMBL;Acc:Q9LW52]
AT1G80180	91.1422	144.721	-0.666826	4.37784e-06	0.000642899	TRUE	AT1G80180	MAPK kinase substrate protein At1g80180 [Source:UniProtKB/Swiss-Prot;Acc:Q9SSC1]
AT4G14680	18.7394	34.4127	-0.876264	4.51808e-06	0.000657052	TRUE	APS3	Pseudouridine synthase/archaeosine transglycosylase-like family protein [Source:TAIR;Acc:AT4G14680]
AT1G21065	163.707	257.229	-0.651733	4.59834e-06	0.000661534	TRUE	AT1G21065	Secondary thiamine-phosphate synthase enzyme [Source:UniProtKB/TrEMBL;Acc:Q9LPU1]
AT5G52320	18.2952	32.3792	-0.822862	4.63723e-06	0.000661534	TRUE	CYP96A4	CYP96A4 [Source:UniProtKB/TrEMBL;Acc:A0A178UE51]
AT2G21970	61.0385	100.905	-0.724686	4.79978e-06	0.000678264	TRUE	2020-09-02	SEP2 [Source:UniProtKB/TrEMBL;Acc:A0A178VQ84]
AT3G22370	30.0069	47.6667	-0.667639	5.23616e-06	0.000733013	TRUE	AOX1A	Ubiquinol oxidase 1a, mitochondrial [Source:UniProtKB/Swiss-Prot;Acc:Q39219]
AT1G70690	4.45521	8.17867	-0.875248	5.45078e-06	0.000754814	TRUE	CRRSP2	PDLP5 [Source:UniProtKB/TrEMBL;Acc:A0A178WPB2]
AT3G47340	16.0746	9.0539	0.82883	5.54306e-06	0.000754814	TRUE	ASN1	DIN6 [Source:UniProtKB/TrEMBL;Acc:A0A178VBT4]
AT4G05180	3277.71	5034.49	-0.619149	5.50356e-06	0.000754814	TRUE	PSBQ2	Oxygen-evolving enhancer protein 3-2, chloroplastic [Source:UniProtKB/Swiss-Prot;Acc:Q41932]
AT3G15356	32.7405	59.6832	-0.866524	5.77894e-06	0.000779845	TRUE	LEC	Lectin-like protein LEC [Source:UniProtKB/Swiss-Prot;Acc:Q9LJR2]
AT2G23290	9.74053	17.8702	-0.875325	5.92335e-06	0.000792196	TRUE	AtMYB70	At2g23280 [Source:UniProtKB/TrEMBL;Acc:O22179]
AT5G45350	87.0871	139.125	-0.675667	6.01344e-06	0.000797127	TRUE	AT5G45350	AT5g45350/MFC19_1 [Source:UniProtKB/TrEMBL;Acc:Q39115]
AT4G37980	83.2805	132.843	-0.673511	6.13983e-06	0.000806742	TRUE	CAD7	ELI3-1 [Source:UniProtKB/TrEMBL;Acc:A0A178V3X8]
AT1G72030	47.443	71.1321	-0.58409	6.78808e-06	0.00087654	TRUE	AT1G72030	Acyl-CoA N-acyltransferases (NAT) superfamily protein [Source:UniProtKB/TrEMBL;Acc:Q9C7G6]
AT2G27310	18.0602	29.2549	-0.695995	6.76756e-06	0.00087654	TRUE	AT2G27310	F-box protein At2g27310 [Source:UniProtKB/Swiss-Prot;Acc:Q9XIN8]
AT1G75280	44.9639	72.2557	-0.684163	7.31738e-06	0.000935269	TRUE	AT1G75280	Isoflavone reductase homolog P3 [Source:UniProtKB/Swiss-Prot;Acc:P52577]
AT5G58770	6.45548	13.4398	-1.05415	7.36777e-06	0.000935269	TRUE	AT5G58770	Dehydrodolichyl diphosphate synthase 2 [Source:UniProtKB/Swiss-Prot;Acc:Q56Y11]
AT1G30380	3038.73	4578.87	-0.591516	7.53408e-06	0.000948344	TRUE	PSAK	Photosystem I reaction center subunit psaK, chloroplastic [Source:UniProtKB/Swiss-Prot;Acc:Q9SUI5]
AT1G11175	27.372	45.48	-0.731314	7.71146e-06	0.000962582	TRUE	AT1G11175	other RNA [Source:TAIR;Acc:AT1G11175]
AT1G55850	11.4588	18.8902	-0.720559	8.90963e-06	0.00106766	TRUE	CSLE1	Cellulose synthase-like protein E1 [Source:UniProtKB/Swiss-Prot;Acc:Q8VZK9]
AT1G76680	26.2697	40.2244	-0.614883	8.85397e-06	0.00106766	TRUE	OPR1	12-oxophytodienoate reductase 1 [Source:UniProtKB/TrEMBL;Acc:F4I403]
AT2G39000	53.6519	83.6917	-0.641048	8.82056e-06	0.00106766	TRUE	AT2G39000	Acyl-CoA N-acyltransferases (NAT) superfamily protein [Source:UniProtKB/TrEMBL;Acc:Q9ZV08]
AT3G26070	108.432	167.364	-0.625999	8.75512e-06	0.00106766	TRUE	PAP4	Probable plastid-lipid-associated protein 4, chloroplastic [Source:UniProtKB/Swiss-Prot;Acc:Q9LU85]
AT4G04955	17.8119	28.8903	-0.697132	8.85107e-06	0.00106766	TRUE	ALN	Allantoinase [Source:UniProtKB/Swiss-Prot;Acc:Q94AP0]
AT1G08380	4322.68	6740.29	-0.640875	9.07043e-06	0.0010737	TRUE	PSAO	PSAO [Source:UniProtKB/TrEMBL;Acc:A0A178W5Y5]
AT4G37260	94.9173	161.475	-0.766643	9.10343e-06	0.0010737	TRUE	MYB73	MYB73 [Source:UniProtKB/TrEMBL;Acc:A0A178V4E7]
AT1G10960	99.0989	153.977	-0.635661	9.31215e-06	0.00108974	TRUE	FD1	Ferredoxin-1, chloroplastic [Source:UniProtKB/Swiss-Prot;Acc:O04090]
AT1G03130	1431.71	2210.9	-0.626874	9.45906e-06	0.00109835	TRUE	PSAD2	Photosystem I reaction center subunit II-2, chloroplastic [Source:UniProtKB/Swiss-Prot;Acc:Q9SA56]
AT4G01150	1134.37	1766.61	-0.639065	1.00975e-05	0.00116346	TRUE	CURT1A	Protein CURVATURE THYLAKOID 1A, chloroplastic [Source:UniProtKB/Swiss-Prot;Acc:O04616]
AT4G03280	1130.73	1798.35	-0.669392	1.02585e-05	0.00117299	TRUE	PETC	Cytochrome b6-f complex iron-sulfur subunit, chloroplastic [Source:UniProtKB/Swiss-Prot;Acc:Q9ZR03]
AT2G06050	44.7479	73.5824	-0.717613	1.04276e-05	0.0011744	TRUE	OPR3	12-oxophytodienoate reductase 3 [Source:UniProtKB/Swiss-Prot;Acc:Q9FUP0]
AT3G28940	198.172	295.67	-0.577149	1.03542e-05	0.0011744	TRUE	AIG2B	Protein AIG2 B [Source:UniProtKB/Swiss-Prot;Acc:Q9MBH2]
AT3G61470	4156.17	6341.77	-0.609628	1.06536e-05	0.00118208	TRUE	LHCA2	Photosystem I chlorophyll a/b-binding protein 2, chloroplastic [Source:UniProtKB/Swiss-Prot;Acc:Q9SYW8]
AT5G06870	33.6468	52.473	-0.641076	1.05921e-05	0.00118208	TRUE	PGIP2	PGIP2 [Source:UniProtKB/TrEMBL;Acc:A0A178UDM1]
AT3G51450	10.9774	17.6804	-0.687491	1.07971e-05	0.00118919	TRUE	SSL7	Protein STRICTOSIDINE SYNTHASE-LIKE 7 [Source:UniProtKB/Swiss-Prot;Acc:Q9SD04]
AT5G64180	34.7827	55.8748	-0.682765	1.14118e-05	0.00124772	TRUE	AT5G64180	Dbj [Source:UniProtKB/TrEMBL;Acc:Q9FMG6]
AT2G29670	120.728	201.821	-0.741217	1.16019e-05	0.00125931	TRUE	AT2G29670	At2g29670/T27A16.23 [Source:UniProtKB/TrEMBL;Acc:O82388]
AT5G56980	6.11495	10.8985	-0.834362	1.19539e-05	0.00128818	TRUE	AT5G56980	unknown protein; FUNCTIONS IN: molecular_function unknown; INVOLVED IN: biological_process unknown; LOCATED IN: endomembrane system; EXPRESSED IN: 18 plant structures; EXPRESSED DURING: 12 growth stages; BEST Arabidopsis thaliana protein match is: u /.../ protein (TAIR:AT4G26130.1); Has 30201 Blast hits to 17322 proteins in 780 species: Archae - 12; Bacteria - 1396; Metazoa - 17338; Fungi - 3422; Plants - 5037; Viruses - 0; Other Eukaryotes - 2996 (source: NCBI BLink). [Source:TAIR;Acc:AT5G56980]
AT4G04925	19.239	30.5889	-0.667925	1.23951e-05	0.00131678	TRUE	AT4G04925	At4g04925 [Source:UniProtKB/TrEMBL;Acc:Q8LFB8]
AT5G05410	7.30062	3.88306	0.910933	1.23731e-05	0.00131678	TRUE	DREB2A	Dehydration-responsive element-binding protein 2A [Source:UniProtKB/Swiss-Prot;Acc:O82132]
AT1G53280	23.1354	36.1263	-0.642674	1.29595e-05	0.00136704	TRUE	DJ1B	Protein DJ-1 homolog B [Source:UniProtKB/Swiss-Prot;Acc:Q9MAH3]
AT1G72430	14.1601	25.9888	-0.8757	1.32805e-05	0.00139111	TRUE	SAUR78	Auxin-responsive protein SAUR78 [Source:UniProtKB/Swiss-Prot;Acc:Q9C9E1]
AT1G80130	35.5045	65.383	-0.880769	1.52983e-05	0.00159052	TRUE	AT1G80130	F18B13.21 protein [Source:UniProtKB/TrEMBL;Acc:Q9SSC6]
AT3G63540	146.227	229.716	-0.651454	1.53966e-05	0.00159052	TRUE	AT3G63540	Mog1/PsbP/DUF1795-like photosystem II reaction center PsbP family protein [Source:TAIR;Acc:AT3G63540]
AT5G51720	40.0639	70.3592	-0.812471	1.60603e-05	0.00164772	TRUE	NEET	NEET [Source:UniProtKB/TrEMBL;Acc:A0A178UGQ5]
AT4G23430	19.6491	31.8613	-0.696338	1.61816e-05	0.00164887	TRUE	TIC32	Short-chain dehydrogenase TIC 32, chloroplastic [Source:UniProtKB/Swiss-Prot;Acc:A2RVM0]
AT1G60950	1479.66	2168.26	-0.551251	1.66157e-05	0.00168167	TRUE	FD2	Ferredoxin [Source:UniProtKB/TrEMBL;Acc:A0A178W2W5]
AT5G64350	158.168	229.125	-0.534583	1.69417e-05	0.00170315	TRUE	FKBP12	Peptidyl-prolyl cis-trans isomerase FKBP12 [Source:UniProtKB/Swiss-Prot;Acc:Q8LGG0]
AT1G68670	28.8188	44.0896	-0.612941	1.71994e-05	0.00171754	TRUE	HHO2	Transcription factor HHO2 [Source:UniProtKB/Swiss-Prot;Acc:Q8VZS3]
AT5G53750	1.59507	3.53976	-1.14973	1.776e-05	0.00176177	TRUE	AT5G53750	CBS domain-containing protein [Source:UniProtKB/TrEMBL;Acc:F4JXB6]
AT1G51340	4.15495	7.15435	-0.781896	1.81552e-05	0.00178912	TRUE	DTX42	Protein DETOXIFICATION [Source:UniProtKB/TrEMBL;Acc:A0A178W9H8]
AT4G14020	23.0695	39.2936	-0.768442	1.83226e-05	0.00179382	TRUE	AT4G14020	At4g14020 [Source:UniProtKB/TrEMBL;Acc:O23263]
AT1G72020	106.367	153.13	-0.525564	1.89793e-05	0.0018314	TRUE	AT1G72020	TonB-dependent heme receptor A [Source:UniProtKB/TrEMBL;Acc:Q9C7G5]
AT2G23600	88.1508	136.913	-0.634932	1.91218e-05	0.0018314	TRUE	ACL	acetone-cyanohydrin lyase [Source:TAIR;Acc:AT2G23600]
AT2G39980	9.03627	15.6281	-0.789936	1.91955e-05	0.0018314	TRUE	AT2G39980	At2g39980/T28M21.14 [Source:UniProtKB/TrEMBL;Acc:O04201]
AT4G30960	149.045	243.323	-0.707015	1.90969e-05	0.0018314	TRUE	CIPK6	CBL-interacting serine/threonine-protein kinase 6 [Source:UniProtKB/Swiss-Prot;Acc:O65554]
AT1G25520	15.4743	23.832	-0.622994	1.98622e-05	0.00188301	TRUE	AT1G25520	GDT1-like protein 4 [Source:UniProtKB/Swiss-Prot;Acc:Q9C6M1]
AT5G38420	924.722	1474.98	-0.673581	2.02955e-05	0.00191199	TRUE	RBCS-2B	Ribulose bisphosphate carboxylase small chain 2B, chloroplastic [Source:UniProtKB/Swiss-Prot;Acc:P10797]
AT3G28930	44.8133	69.8402	-0.639824	2.06495e-05	0.00193318	TRUE	AIG2A	Protein AIG2 A [Source:UniProtKB/Swiss-Prot;Acc:P54121]
AT5G06570	3.27037	6.15828	-0.914465	2.10297e-05	0.00195654	TRUE	AT5G06570	alpha/beta-Hydrolases superfamily protein [Source:TAIR;Acc:AT5G06570]
AT4G21280	1605.79	2498.29	-0.637634	2.22549e-05	0.00204513	TRUE	PSBQ1	Oxygen-evolving enhancer protein 3-1, chloroplastic [Source:UniProtKB/Swiss-Prot;Acc:Q9XFT3]
AT4G23990	8.41946	16.3515	-0.957278	2.22071e-05	0.00204513	TRUE	CSLG3	Cellulose synthase-like protein G3 [Source:UniProtKB/Swiss-Prot;Acc:Q0WVN5]
AT5G16660	76.6947	119.569	-0.640257	2.24265e-05	0.00204834	TRUE	AT5G16660	Low-density receptor-like protein [Source:UniProtKB/TrEMBL;Acc:Q8H0X5]
AT4G35905	4.70588	8.47606	-0.848145	2.2706e-05	0.00206129	TRUE	AT4G35905	At4g35905 [Source:UniProtKB/TrEMBL;Acc:Q8LG27]
AT1G15820	2084.46	3271.57	-0.650297	2.29185e-05	0.00206805	TRUE	LHCB6	Chlorophyll a-b binding protein, chloroplastic [Source:UniProtKB/TrEMBL;Acc:Q9LMQ2]
AT2G03590	3.59897	6.47915	-0.845946	2.37668e-05	0.00211729	TRUE	UPS1	UPS1 [Source:UniProtKB/TrEMBL;Acc:A0A178VW66]
AT2G05540	44.5611	24.9677	0.836706	2.39911e-05	0.00211729	TRUE	AT2G05540	At2g05540/T20G20.11 [Source:UniProtKB/TrEMBL;Acc:Q9SL13]
AT4G32590	80.217	124.492	-0.633527	2.40296e-05	0.00211729	TRUE	AT4G32590	2Fe-2S ferredoxin-like superfamily protein [Source:UniProtKB/TrEMBL;Acc:F4JUE0]
AT5G49630	45.9624	71.3907	-0.635023	2.3885e-05	0.00211729	TRUE	AAP6	AAP6 [Source:UniProtKB/TrEMBL;Acc:A0A178UHU7]
AT4G20780	11.4515	18.6203	-0.701932	2.45906e-05	0.00215405	TRUE	CML42	Calcium-binding protein CML42 [Source:UniProtKB/Swiss-Prot;Acc:Q9SVG9]
AT1G56280	378.982	554.217	-0.54826	2.48483e-05	0.00216397	TRUE	ATDI19	drought-induced 19 [Source:TAIR;Acc:AT1G56280]
AT1G07440	67.4491	103.635	-0.619063	2.52087e-05	0.00218267	TRUE	AT1G07440	Tropinone reductase homolog At1g07440 [Source:UniProtKB/Swiss-Prot;Acc:P0DKI3]
AT4G27990	34.0152	53.9908	-0.666206	2.58147e-05	0.00222229	TRUE	YLMG1-2	YlmG homolog protein 1-2, chloroplastic [Source:UniProtKB/Swiss-Prot;Acc:Q9SUE0]
AT1G22140	29.6279	45.7049	-0.624631	2.74201e-05	0.002347	TRUE	AT1G22140	At1g22140/F2E2_13 [Source:UniProtKB/TrEMBL;Acc:Q93Z58]
AT5G67480	40.7473	63.7202	-0.645137	2.75848e-05	0.00234769	TRUE	BT4	BTB and TAZ domain protein 4 [Source:TAIR;Acc:AT5G67480]
AT1G74730	69.4492	102.624	-0.563049	2.81802e-05	0.00238481	TRUE	AT1G74730	Transmembrane protein, putative (DUF1118) [Source:UniProtKB/TrEMBL;Acc:Q94F10]
AT1G22160	28.3609	45.807	-0.691124	2.84787e-05	0.00238549	TRUE	AT1G22160	Senescence-associated family protein (DUF581) [Source:UniProtKB/TrEMBL;Acc:Q8VY80]
AT1G69410	41.2492	63.7837	-0.628426	2.85068e-05	0.00238549	TRUE	ELF5A-3	Eukaryotic translation initiation factor 5A-3 [Source:UniProtKB/Swiss-Prot;Acc:Q9C505]
AT2G25510	1314.59	1967.57	-0.581786	2.88292e-05	0.00238582	TRUE	AT2G25510	Expressed protein [Source:UniProtKB/TrEMBL;Acc:Q8S8H2]
AT5G18130	83.945	135.435	-0.689959	2.87463e-05	0.00238582	TRUE	AT5G18130	Gb [Source:UniProtKB/TrEMBL;Acc:Q9FK57]
AT2G41430	868.091	1251.99	-0.528277	2.93425e-05	0.00238871	TRUE	ERD15	LSR1 [Source:UniProtKB/TrEMBL;Acc:A0A178VWR6]
AT4G17870	37.4964	56.5335	-0.591901	2.91635e-05	0.00238871	TRUE	PYR1	Abscisic acid receptor PYR1 [Source:UniProtKB/Swiss-Prot;Acc:O49686]
AT5G66490	31.6787	55.623	-0.810834	2.92461e-05	0.00238871	TRUE	AT5G66490	Uncharacterized protein At5g66490 [Source:UniProtKB/TrEMBL;Acc:Q9FJZ0]
AT4G25490	14.7846	9.15005	0.692533	2.96164e-05	0.00239797	TRUE	DREB1B	DRE/CRT-binding factor 1 [Source:UniProtKB/TrEMBL;Acc:B6DTR3]
AT1G21130	350.715	535.03	-0.609297	2.9955e-05	0.00241235	TRUE	IGMT4	Indole glucosinolate O-methyltransferase 4 [Source:UniProtKB/Swiss-Prot;Acc:Q9LPU8]
AT1G77930	60.0519	97.7684	-0.702751	3.01499e-05	0.00241505	TRUE	AT1G77930	At1g77930 [Source:UniProtKB/TrEMBL;Acc:Q9SH08]
AT1G52870	178.298	292.059	-0.711839	3.23406e-05	0.00254131	TRUE	AT1G52870	At1g52870/F14G24_14 [Source:UniProtKB/TrEMBL;Acc:Q9C933]
AT2G35370	349.73	506.61	-0.534532	3.25635e-05	0.00254131	TRUE	GDH1	Glycine cleavage system H protein [Source:UniProtKB/TrEMBL;Acc:A0A178VV72]
AT3G18830	28.1366	44.2319	-0.652256	3.25382e-05	0.00254131	TRUE	PLT5	PMT5 [Source:UniProtKB/TrEMBL;Acc:A0A178V5Y2]
AT3G55240	72.3042	108.276	-0.582495	3.25743e-05	0.00254131	TRUE	AT3G55240	Uncharacterized protein At3g55240 [Source:UniProtKB/TrEMBL;Acc:Q9M3C7]
AT4G22240	130.287	200.476	-0.621572	3.23275e-05	0.00254131	TRUE	PAP2	Probable plastid-lipid-associated protein 2, chloroplastic [Source:UniProtKB/Swiss-Prot;Acc:O49629]
AT1G63970	97.1036	152.331	-0.649184	3.36272e-05	0.00260985	TRUE	ISPF	2-C-methyl-D-erythritol 2,4-cyclodiphosphate synthase, chloroplastic [Source:UniProtKB/Swiss-Prot;Acc:Q9CAK8]
AT5G42530	1315.88	2001.31	-0.604904	3.4116e-05	0.00263415	TRUE	AT5G42530	Uncharacterized protein At5g42530 [Source:UniProtKB/TrEMBL;Acc:Q8W483]
AT2G06520	2468.84	3653.35	-0.565382	3.44892e-05	0.0026493	TRUE	PSBX	PSBX [Source:UniProtKB/TrEMBL;Acc:A0A178W0Y5]
AT1G47420	79.1796	113.655	-0.521207	3.51692e-05	0.00268775	TRUE	SDH5	Succinate dehydrogenase subunit 5, mitochondrial [Source:UniProtKB/Swiss-Prot;Acc:Q9SX77]
AT4G04830	38.0817	72.5501	-0.928897	3.58865e-05	0.00272865	TRUE	MSRB5	Peptide methionine sulfoxide reductase B5 [Source:UniProtKB/Swiss-Prot;Acc:Q9ZS91]
AT5G02790	179.979	274.59	-0.609276	3.63715e-05	0.00275156	TRUE	GSTL3	Glutathione S-transferase L3 [Source:UniProtKB/Swiss-Prot;Acc:Q9LZ06]
AT3G61200	29.7293	45.3246	-0.607782	3.72948e-05	0.0027793	TRUE	AT3G61200	AT3g61200/T20K12_100 [Source:UniProtKB/TrEMBL;Acc:Q9M2E4]
AT4G11330	22.3109	33.3199	-0.578131	3.72059e-05	0.0027793	TRUE	MPK5	Mitogen-activated protein kinase 5 [Source:UniProtKB/Swiss-Prot;Acc:Q39025]
AT4G13200	40.8057	61.5396	-0.592038	3.72056e-05	0.0027793	TRUE	AT4G13200	Uncharacterized protein At4g13200, chloroplastic [Source:UniProtKB/Swiss-Prot;Acc:Q8LDV3]
AT3G04720	40.02	60.333	-0.5921	3.74822e-05	0.00277944	TRUE	HEL	Hevein-like preproprotein [Source:UniProtKB/Swiss-Prot;Acc:P43082]
AT2G29340	25.416	39.6388	-0.640244	3.91214e-05	0.00287255	TRUE	AT2G29340	Tropinone reductase homolog At2g29340 [Source:UniProtKB/Swiss-Prot;Acc:F4IKM1]
AT5G48810	45.5178	67.671	-0.571721	3.89915e-05	0.00287255	TRUE	CYTB5-D	Cytochrome B5 isoform D [Source:UniProtKB/Swiss-Prot;Acc:Q9ZWT2]
AT3G06070	51.3281	79.5652	-0.63209	4.05115e-05	0.0029601	TRUE	AT3G06070	At3g06070 [Source:UniProtKB/TrEMBL;Acc:Q8LED7]
AT4G24350	18.5582	29.9829	-0.691585	4.09148e-05	0.00297507	TRUE	AT4G24350	Phosphorylase superfamily protein [Source:UniProtKB/TrEMBL;Acc:Q94K59]
AT3G01390	98.6431	142.21	-0.527475	4.11138e-05	0.00297509	TRUE	VHA-G1	V-type proton ATPase subunit G [Source:UniProtKB/TrEMBL;Acc:A0A178VL96]
AT1G74290	2.71336	5.54948	-1.0331	4.21508e-05	0.00303547	TRUE	AT1G74290	Alpha/beta-Hydrolases superfamily protein [Source:UniProtKB/TrEMBL;Acc:Q9C914]
AT1G73540	55.7852	34.4175	0.696645	4.35484e-05	0.00312111	TRUE	NUDT21	Nudix hydrolase 21, chloroplastic [Source:UniProtKB/Swiss-Prot;Acc:Q8VY81]
AT2G17695	33.8617	53.7262	-0.665138	4.54209e-05	0.0031336	TRUE	AT2G17695	FUNCTIONS IN: molecular_function unknown; INVOLVED IN: biological_process unknown; LOCATED IN: chloroplast; CONTAINS InterPro DOMAIN/s: Domain of unknown function DUF1990 (InterPro:IPR018960); Has 259 Blast hits to 259 proteins in 120 species: Archa /.../ Bacteria - 197; Metazoa - 0; Fungi - 0; Plants - 57; Viruses - 0; Other Eukaryotes - 5 (source: NCBI BLink). [Source:TAIR;Acc:AT2G17695]
AT2G30570	3456.16	5178.91	-0.583469	4.41157e-05	0.0031336	TRUE	PSBW	PSBW [Source:UniProtKB/TrEMBL;Acc:A0A178VQ32]
AT3G23600	162.954	239.744	-0.556897	4.47192e-05	0.0031336	TRUE	AT3G23600	AT3g23600/MDB19_9 [Source:UniProtKB/TrEMBL;Acc:Q9LUG8]
AT4G01940	18.6511	30.1129	-0.689799	4.44068e-05	0.0031336	TRUE	NIFU1	NifU-like protein 1, chloroplastic [Source:UniProtKB/Swiss-Prot;Acc:Q93W77]
AT4G09750	5.27865	9.24281	-0.809902	4.54168e-05	0.0031336	TRUE	AT4G09750	NAD(P)-binding Rossmann-fold superfamily protein [Source:UniProtKB/TrEMBL;Acc:Q9SZ91]
AT4G17970	1.40848	2.99467	-1.08013	4.49855e-05	0.0031336	TRUE	ALMT12	Aluminum-activated malate transporter 12 [Source:UniProtKB/Swiss-Prot;Acc:O49696]
AT5G11840	46.2256	73.409	-0.666823	4.56055e-05	0.0031336	TRUE	AT5G11840	At5g11840 [Source:UniProtKB/TrEMBL;Acc:B6IDH6]
AT5G51010	31.8858	48.1922	-0.595386	4.52418e-05	0.0031336	TRUE	AT5G51010	Rubredoxin-like superfamily protein [Source:UniProtKB/TrEMBL;Acc:Q9FI47]
AT5G54940	237.613	359.393	-0.59687	4.45289e-05	0.0031336	TRUE	AT5G54940	AT5g54940/MBG8_21 [Source:UniProtKB/TrEMBL;Acc:Q9FFT6]
AT1G08830	228.673	342.158	-0.58133	4.7044e-05	0.00321768	TRUE	CSD1	Superoxide dismutase [Cu-Zn] 1 [Source:UniProtKB/Swiss-Prot;Acc:P24704]
AT2G42870	8.19067	13.4426	-0.713633	4.75714e-05	0.00323897	TRUE	PAR1	Transcription factor PAR1 [Source:UniProtKB/Swiss-Prot;Acc:Q9SJH0]
AT5G51970	81.9416	125.129	-0.610469	4.79485e-05	0.00324987	TRUE	SDH	Sorbitol dehydrogenase [Source:UniProtKB/Swiss-Prot;Acc:Q9FJ95]
AT3G56210	12.3284	18.8888	-0.614859	4.93408e-05	0.00332917	TRUE	AT3G56210	ARM repeat superfamily protein [Source:UniProtKB/TrEMBL;Acc:F4IZD3]
AT1G47960	11.5427	19.4918	-0.753774	4.99506e-05	0.0033552	TRUE	C/VIF1	Cell wall / vacuolar inhibitor of fructosidase 1 [Source:UniProtKB/Swiss-Prot;Acc:F4HWQ8]
AT2G44230	22.1049	33.8327	-0.613555	5.09505e-05	0.00340709	TRUE	AT2G44230	At2g44230/F4I1.4 [Source:UniProtKB/TrEMBL;Acc:O64858]
AT2G38750	9.56759	16.7018	-0.802209	5.43022e-05	0.00361508	TRUE	ANN4	Annexin D4 [Source:UniProtKB/Swiss-Prot;Acc:Q9ZVJ6]
AT1G75270	9.72921	15.9094	-0.709368	5.46402e-05	0.00362148	TRUE	DHAR2	Glutathione S-transferase DHAR2 [Source:UniProtKB/Swiss-Prot;Acc:Q9FRL8]
AT2G46440	17.535	26.7223	-0.607108	5.49373e-05	0.00362513	TRUE	CNGC11	Cyclic nucleotide-gated ion channel 11 [Source:UniProtKB/Swiss-Prot;Acc:Q9SKD6]
AT4G36500	119.231	171.843	-0.527376	5.54755e-05	0.00362868	TRUE	AT4G36500	Uncharacterized protein At4g36500 [Source:UniProtKB/TrEMBL;Acc:O23231]
AT5G42850	33.8233	49.9219	-0.560996	5.54491e-05	0.00362868	TRUE	AT5G42850	Thioredoxin-like protein Clot [Source:UniProtKB/Swiss-Prot;Acc:Q9FMN4]
AT5G11770	87.4884	131.08	-0.58304	5.60763e-05	0.00365203	TRUE	AT5G11770	NADH dehydrogenase [ubiquinone] iron-sulfur protein 7, mitochondrial [Source:UniProtKB/Swiss-Prot;Acc:Q42577]
AT4G02770	2389.1	3716.68	-0.637539	5.65847e-05	0.00366919	TRUE	PSAD1	Photosystem I reaction center subunit II-1, chloroplastic [Source:UniProtKB/Swiss-Prot;Acc:Q9S7H1]
AT1G78020	92.612	136.008	-0.554117	5.76783e-05	0.00371572	TRUE	AT1G78020	F28K19.24 [Source:UniProtKB/TrEMBL;Acc:Q9SGZ8]
AT2G46430	13.5214	20.656	-0.610587	5.77984e-05	0.00371572	TRUE	CNGC3	Probable cyclic nucleotide-gated ion channel 3 [Source:UniProtKB/Swiss-Prot;Acc:Q9SKD7]
AT2G46100	52.8849	84.5631	-0.676723	5.86885e-05	0.00375377	TRUE	AT2G46100	At2g46100 [Source:UniProtKB/TrEMBL;Acc:Q6ID84]
AT5G40370	108.333	165.792	-0.613677	5.88915e-05	0.00375377	TRUE	AT5G40370	Glutaredoxin family protein [Source:UniProtKB/TrEMBL;Acc:B3H604]
AT2G27690	1.44557	3.18344	-1.14438	5.97637e-05	0.00377317	TRUE	CYP94C1	Cytochrome P450 94C1 [Source:UniProtKB/Swiss-Prot;Acc:Q9ZUX1]
AT2G41090	380.571	549.036	-0.528691	5.99515e-05	0.00377317	TRUE	CML10	Calmodulin-like protein 10 [Source:UniProtKB/Swiss-Prot;Acc:P30187]
AT3G47470	8440.06	12313	-0.54485	5.98005e-05	0.00377317	TRUE	LHCA4	Chlorophyll a-b binding protein, chloroplastic [Source:UniProtKB/TrEMBL;Acc:A0A178VEE6]
AT1G74210	12.2839	20.0207	-0.704117	6.05093e-05	0.00377653	TRUE	GDPD5	GDPD5 [Source:UniProtKB/TrEMBL;Acc:A0A178W3R5]
AT1G74950	27.6768	46.6367	-0.752731	6.04955e-05	0.00377653	TRUE	TIFY10B	TIFY10B [Source:UniProtKB/TrEMBL;Acc:A0A178WA69]
AT3G02730	333.284	507.477	-0.606481	6.0951e-05	0.00377806	TRUE	TRXF1	TRXF1 [Source:UniProtKB/TrEMBL;Acc:A0A178VBJ7]
AT5G22270	39.7548	63.2516	-0.669052	6.10382e-05	0.00377806	TRUE	AT5G22270	AT5G22270 protein [Source:UniProtKB/TrEMBL;Acc:Q9FMS4]
AT1G23260	31.3793	46.3786	-0.563287	6.18418e-05	0.00378456	TRUE	UEV1A	UEV1A [Source:UniProtKB/TrEMBL;Acc:A0A178WAQ1]
AT2G04410	141.265	199.849	-0.500332	6.19478e-05	0.00378456	TRUE	AT2G04410	RPM1-interacting protein 4 (RIN4) family protein [Source:UniProtKB/TrEMBL;Acc:F4IV84]
AT3G62550	313.274	467.083	-0.576167	6.15397e-05	0.00378456	TRUE	AT3G62550	Adenine nucleotide alpha hydrolases-like superfamily protein [Source:UniProtKB/TrEMBL;Acc:Q93W91]
AT4G37800	54.612	86.9839	-0.671086	6.21538e-05	0.00378456	TRUE	XTH7	Probable xyloglucan endotransglucosylase/hydrolase protein 7 [Source:UniProtKB/Swiss-Prot;Acc:Q8LER3]
AT5G65250	16.2239	25.7419	-0.664921	6.32977e-05	0.00383861	TRUE	AT5G65250	Transmembrane protein [Source:UniProtKB/TrEMBL;Acc:Q9FJP0]
AT4G32470	112.555	161.55	-0.521268	6.40038e-05	0.00386577	TRUE	QCR7-1	Cytochrome b-c1 complex subunit 7-1 [Source:UniProtKB/Swiss-Prot;Acc:Q9SUU5]
AT3G15360	357.548	534.112	-0.578936	6.47678e-05	0.00389621	TRUE	ATHM4	TRX-M4 [Source:UniProtKB/TrEMBL;Acc:A0A178VJ83]
AT1G76960	93.8298	166.887	-0.83051	6.52416e-05	0.00390902	TRUE	AT1G76960	F22K20.6 protein [Source:UniProtKB/TrEMBL;Acc:O49282]
AT4G12800	4130.02	6153.27	-0.575197	6.59764e-05	0.00392252	TRUE	PSAL	photosystem I subunit l [Source:TAIR;Acc:AT4G12800]
AT4G29210	17.5735	27.406	-0.640634	6.59906e-05	0.00392252	TRUE	GGT3	Glutathione hydrolase 3 [Source:UniProtKB/Swiss-Prot;Acc:Q9M0G0]
AT5G56260	30.9367	45.522	-0.556757	6.71152e-05	0.00397359	TRUE	AT5G56260	Ribonuclease E inhibitor RraA/Dimethylmenaquinone methyltransferase [Source:TAIR;Acc:AT5G56260]
AT1G50732	15.0124	24.3513	-0.695807	6.78347e-05	0.00400038	TRUE	AT1G50732	unknown protein. [Source:TAIR;Acc:AT1G50732]
AT5G01810	20.1727	31.7121	-0.652392	6.88377e-05	0.00404361	TRUE	CIPK15	CBL-interacting serine/threonine-protein kinase 15 [Source:UniProtKB/Swiss-Prot;Acc:P92937]
AT2G29450	70.7142	105.56	-0.577599	6.95474e-05	0.00406934	TRUE	GSTU5	GSTU5 [Source:UniProtKB/TrEMBL;Acc:A0A178VPP0]
AT3G05936	12.6985	20.7138	-0.705036	7.03144e-05	0.00409821	TRUE	AT3G05936	Putative uncharacterized protein [Source:UniProtKB/TrEMBL;Acc:Q1G3B3]
AT2G30410	36.3907	54.1704	-0.573548	7.19149e-05	0.00417525	TRUE	TFCA	Tubulin-folding cofactor A [Source:UniProtKB/Swiss-Prot;Acc:O04350]
AT2G25605	19.6122	30.6576	-0.643436	7.28228e-05	0.00421163	TRUE	AT2G25605	At2g25605 [Source:UniProtKB/TrEMBL;Acc:Q6NM03]
AT1G67120	1.09392	0.592821	0.886134	7.33002e-05	0.00422294	TRUE	MDN1	ATPases;nucleotide binding;ATP binding;nucleoside-triphosphatases;transcription factor binding [Source:TAIR;Acc:AT1G67120]
AT1G30260	22.0197	35.805	-0.700358	7.41571e-05	0.00425594	TRUE	AT1G30260	At1g30260/F12P21_9 [Source:UniProtKB/TrEMBL;Acc:Q9C754]
AT2G26500	849.364	1224.9	-0.528152	7.51701e-05	0.00429761	TRUE	AT2G26500	At2g26500 [Source:UniProtKB/TrEMBL;Acc:O48717]
AT1G05575	9.57698	16.546	-0.792445	7.60759e-05	0.00432644	TRUE	AT1G05575	Transmembrane protein [Source:UniProtKB/TrEMBL;Acc:Q8LC91]
AT3G57062	21.036	33.088	-0.651727	7.62521e-05	0.00432644	TRUE	AT3G57062	Transmembrane protein [Source:UniProtKB/TrEMBL;Acc:Q0WRF0]
AT1G60730	6.17373	10.1887	-0.720865	8.18558e-05	0.00457507	TRUE	AT1G60730	NAD(P)-linked oxidoreductase superfamily protein [Source:TAIR;Acc:AT1G60730]
AT2G24860	33.3595	50.581	-0.600028	8.17507e-05	0.00457507	TRUE	AT2G24860	At2g24860/F27C12.22 [Source:UniProtKB/TrEMBL;Acc:Q9SK46]
AT2G27730	50.1263	71.251	-0.507172	8.16896e-05	0.00457507	TRUE	AT2G27730	Uncharacterized protein At2g27730, mitochondrial [Source:UniProtKB/Swiss-Prot;Acc:Q9ZUX4]
AT4G31500	134.191	204.62	-0.60856	8.14119e-05	0.00457507	TRUE	CYP83B1	Cytochrome P450 83B1 [Source:UniProtKB/Swiss-Prot;Acc:O65782]
AT2G36895	44.4098	66.2562	-0.576823	8.26297e-05	0.00460116	TRUE	AT2G36895	unknown protein; FUNCTIONS IN: molecular_function unknown; INVOLVED IN: biological_process unknown; LOCATED IN: chloroplast; Has 32 Blast hits to 32 proteins in 14 species: Archae - 0; Bacteria - 0; Metazoa - 0; Fungi - 0; Plants - 32; Viruses - 0; /.../Eukaryotes - 0 (source: NCBI BLink). [Source:TAIR;Acc:AT2G36895]
AT1G73500	39.2292	59.4514	-0.599634	8.39845e-05	0.00465928	TRUE	MKK9	Mitogen-activated protein kinase kinase 9 [Source:UniProtKB/Swiss-Prot;Acc:Q9FX43]
AT4G27740	44.783	70.5626	-0.65531	8.49528e-05	0.0046956	TRUE	AT4G27740	Protein yippee-like [Source:UniProtKB/TrEMBL;Acc:A0A178UUJ4]
AT2G21500	9.0878	14.0843	-0.63237	8.52932e-05	0.00469708	TRUE	AT2G21500	At2g21560 [Source:UniProtKB/TrEMBL;Acc:Q8RWF9]
AT3G61210	40.3844	59.1965	-0.550976	8.58068e-05	0.00470806	TRUE	AT3G61210	S-adenosyl-L-methionine-dependent methyltransferases superfamily protein [Source:UniProtKB/TrEMBL;Acc:Q9M2E3]
AT3G11840	7.78183	12.6988	-0.705344	8.70915e-05	0.00474841	TRUE	PUB24	E3 ubiquitin-protein ligase PUB24 [Source:UniProtKB/Swiss-Prot;Acc:Q9SF15]
AT5G07580	90.6057	130.422	-0.525187	8.71763e-05	0.00474841	TRUE	ERF106	Ethylene-responsive transcription factor ERF106 [Source:UniProtKB/Swiss-Prot;Acc:Q9LY05]
AT1G20510	52.582	75.9099	-0.529766	8.9252e-05	0.00484386	TRUE	4CLL5	4-coumarate--CoA ligase-like 5 [Source:UniProtKB/Swiss-Prot;Acc:Q84P21]
AT2G23680	4.66909	7.84912	-0.747895	9.0523e-05	0.0048775	TRUE	AT2G23680	Cold-regulated 413 plasma membrane protein 3 [Source:UniProtKB/Swiss-Prot;Acc:O64834]
AT4G01480	23.026	34.8157	-0.596391	9.03643e-05	0.0048775	TRUE	PPA5	PPa5 [Source:UniProtKB/TrEMBL;Acc:A0A178V127]
AT1G11440	8.94319	14.485	-0.694397	9.18783e-05	0.00491516	TRUE	AT1G11440	At1g11440 [Source:UniProtKB/TrEMBL;Acc:Q9LPZ0]
AT5G02560	18.9327	29.8498	-0.655753	9.16196e-05	0.00491516	TRUE	HTA12	Histone H2A [Source:UniProtKB/TrEMBL;Acc:F4KCF4]
AT1G69760	3.96877	6.8804	-0.791911	9.3196e-05	0.00495084	TRUE	AT1G69760	At1g69760 [Source:UniProtKB/TrEMBL;Acc:Q9C9L7]
AT4G31330	2.8482	5.81237	-1.02934	9.32063e-05	0.00495084	TRUE	AT4G31330	Uncharacterized protein At4g31330 [Source:UniProtKB/TrEMBL;Acc:Q9C5C1]
AT4G19420	37.4514	59.8107	-0.675211	9.45424e-05	0.00500406	TRUE	AT4G19420	Pectinacetylesterase family protein [Source:TAIR;Acc:AT4G19420]
AT2G26560	49.3007	82.5205	-0.74321	9.5378e-05	0.00503052	TRUE	PLP2	Patatin-like protein 2 [Source:UniProtKB/Swiss-Prot;Acc:O48723]
AT5G17000	14.0906	21.7591	-0.625442	9.63084e-05	0.00506177	TRUE	AT5G17000	AT5g16970/F2K13_120 [Source:UniProtKB/TrEMBL;Acc:Q93Z72]
AT1G67360	30.1692	46.5143	-0.624782	9.75581e-05	0.00510952	TRUE	AT1G67360	REF/SRPP-like protein At1g67360 [Source:UniProtKB/Swiss-Prot;Acc:Q9FYF7]
AT4G18975	26.4157	40.7154	-0.623938	9.87063e-05	0.00515165	TRUE	AT4G18975	Pentatricopeptide repeat-containing protein At4g18975, chloroplastic [Source:UniProtKB/Swiss-Prot;Acc:Q2V3H0]
AT4G00780	102.933	147.601	-0.519891	9.98049e-05	0.00519089	TRUE	AT4G00780	TRAF-like family protein [Source:UniProtKB/TrEMBL;Acc:Q8VZ38]
AT2G43540	18.7521	28.5072	-0.604085	0.000100834	0.00520148	TRUE	AT2G43540	At2g43540 [Source:UniProtKB/TrEMBL;Acc:O22868]
AT3G04890	13.2969	19.5666	-0.557505	0.00010105	0.00520148	TRUE	AT3G04890	Adenine phosphoribosyltransferase-like protein, putative (DUF2358) [Source:UniProtKB/TrEMBL;Acc:A0A1I9LSP3]
AT5G08170	15.7074	23.8994	-0.604425	0.000100686	0.00520148	TRUE	AIH	Agmatine deiminase [Source:UniProtKB/Swiss-Prot;Acc:Q8GWW7]
AT5G01530	3822.99	5701.43	-0.576616	0.000102152	0.0052402	TRUE	LHCB4.1	Chlorophyll a-b binding protein CP29.1, chloroplastic [Source:UniProtKB/Swiss-Prot;Acc:Q07473]
AT2G18328	48.877	70.6028	-0.530829	0.000102632	0.00524683	TRUE	RL4	Protein RADIALIS-like 4 [Source:UniProtKB/Swiss-Prot;Acc:Q1G3C4]
AT1G48420	43.5912	63.9222	-0.551927	0.000104788	0.00530319	TRUE	DCD	Bifunctional D-cysteine desulfhydrase/1-aminocyclopropane-1-carboxylate deaminase, mitochondrial [Source:UniProtKB/Swiss-Prot;Acc:F4HYF3]
AT3G53960	9.79229	15.3837	-0.650426	0.00010515	0.00530319	TRUE	NPF5.7	Protein NRT1/ PTR FAMILY 5.7 [Source:UniProtKB/Swiss-Prot;Acc:Q9M331]
AT5G01410	95.0989	149.545	-0.652842	0.000104291	0.00530319	TRUE	PDX13	RSR4 [Source:UniProtKB/TrEMBL;Acc:A0A178UIV6]
AT5G67300	28.9659	48.4666	-0.742995	0.000105068	0.00530319	TRUE	MYB44	MYBR1 [Source:UniProtKB/TrEMBL;Acc:A0A178UQ74]
AT4G35000	118.425	176.103	-0.57231	0.000107644	0.00541072	TRUE	APX3	L-ascorbate peroxidase 3 [Source:UniProtKB/Swiss-Prot;Acc:Q42564]
AT2G31800	50.1505	73.2578	-0.546421	0.000109105	0.00546584	TRUE	AT2G31800	At2g31800 [Source:UniProtKB/TrEMBL;Acc:Q1JPN7]
AT1G76200	103.049	150.609	-0.547058	0.000110007	0.00549265	TRUE	AT1G76200	NADH dehydrogenase [ubiquinone] 1 beta subcomplex subunit 2 [Source:UniProtKB/Swiss-Prot;Acc:Q8LDK3]
AT1G72120	1.92103	3.68563	-0.935881	0.000111693	0.00552337	TRUE	NPF5.14	Protein NRT1/ PTR FAMILY 5.14 [Source:UniProtKB/Swiss-Prot;Acc:Q8VZE2]
AT3G53470	50.4304	76.2742	-0.596268	0.000111729	0.00552337	TRUE	AT3G53470	2,3-bisphosphoglycerate-independent phosphoglycerate mutase [Source:UniProtKB/TrEMBL;Acc:F4JAF4]
AT4G38740	153.273	225.568	-0.557377	0.000111207	0.00552337	TRUE	CYP18-3	Peptidyl-prolyl cis-trans isomerase [Source:UniProtKB/TrEMBL;Acc:A0A178V2S8]
AT1G49140	59.6898	88.2064	-0.562735	0.000112338	0.00553522	TRUE	AT1G49140	NADH dehydrogenase [ubiquinone] 1 beta subcomplex subunit 10-A [Source:UniProtKB/Swiss-Prot;Acc:Q9M9B4]
AT1G06680	4173.1	6022.33	-0.529198	0.000113425	0.00555165	TRUE	PSBP1	Oxygen-evolving enhancer protein 2-1, chloroplastic [Source:UniProtKB/Swiss-Prot;Acc:Q42029]
AT1G29910	6381.14	9291.37	-0.542074	0.000113783	0.00555165	TRUE	LHCB1.1	Chlorophyll a-b binding protein 3, chloroplastic [Source:UniProtKB/Swiss-Prot;Acc:Q8VZ87]
AT3G51510	105.162	158.142	-0.588308	0.00011317	0.00555165	TRUE	AT3G51510	AT3g51510/F26O13_150 [Source:UniProtKB/TrEMBL;Acc:Q9SCZ8]
AT3G27380	17.2817	25.0943	-0.537752	0.000114958	0.00559075	TRUE	SDH2-1	Succinate dehydrogenase [ubiquinone] iron-sulfur subunit 1, mitochondrial [Source:UniProtKB/Swiss-Prot;Acc:Q8LBZ7]
AT4G20820	3.06491	5.46928	-0.833004	0.000115631	0.00560532	TRUE	AT4G20820	Berberine bridge enzyme-like 18 [Source:UniProtKB/Swiss-Prot;Acc:Q9SVG5]
AT3G28220	17.0741	9.92491	0.782539	0.000116361	0.00562249	TRUE	AT3G28220	AT3g28220/T19D11_3 [Source:UniProtKB/TrEMBL;Acc:Q9LHA6]
AT1G69510	74.1557	109.638	-0.563859	0.000117294	0.00563292	TRUE	AT1G69510	cAMP-regulated phosphoprotein 19-related protein [Source:UniProtKB/TrEMBL;Acc:Q9C787]
AT3G46000	87.2549	128.729	-0.560707	0.000117329	0.00563292	TRUE	ADF2	Actin depolymerizing factor 2 [Source:UniProtKB/TrEMBL;Acc:A0A1I9LRV3]
AT3G16190	33.7772	50.4811	-0.578692	0.000119506	0.00571911	TRUE	AT3G16190	Probable inactive nicotinamidase At3g16190 [Source:UniProtKB/Swiss-Prot;Acc:Q93Z51]
AT4G20150	74.4067	104.233	-0.48629	0.00012034	0.00572984	TRUE	AT4G20150	Excitatory amino acid transporter [Source:UniProtKB/TrEMBL;Acc:Q94AL6]
AT5G52540	32.4057	48.2813	-0.57483	0.000120495	0.00572984	TRUE	AT5G52540	Keratin-associated protein, putative (DUF819) [Source:UniProtKB/TrEMBL;Acc:Q9LTG3]
AT3G50700	19.069	29.1434	-0.611116	0.00012132	0.00573265	TRUE	IDD2	Protein indeterminate-domain 2 [Source:UniProtKB/Swiss-Prot;Acc:Q9SCQ6]
AT4G32940	360.763	577.729	-0.679317	0.000121053	0.00573265	TRUE	GAMMA-VPE	GAMMAVPE [Source:UniProtKB/TrEMBL;Acc:A0A178UU68]
AT2G16600	513.756	715.536	-0.477888	0.000122029	0.00574804	TRUE	CYP19-1	Peptidyl-prolyl cis-trans isomerase [Source:UniProtKB/TrEMBL;Acc:A0A178VVJ7]
AT1G67250	34.0494	49.6215	-0.542948	0.000122496	0.00575191	TRUE	AT1G67250	At1g67250 [Source:UniProtKB/TrEMBL;Acc:Q94B05]
AT1G05010	133.451	202.617	-0.602238	0.000123737	0.00579207	TRUE	ACO4	1-aminocyclopropane-1-carboxylate oxidase 4 [Source:UniProtKB/Swiss-Prot;Acc:Q06588]
AT4G22310	68.0454	98.7221	-0.536491	0.000129199	0.0060289	TRUE	MPC4	Mitochondrial pyruvate carrier [Source:UniProtKB/TrEMBL;Acc:A0A178USR1]
AT2G04700	144.147	217.11	-0.590675	0.000129791	0.00603772	TRUE	FTRC	Ferredoxin-thioredoxin reductase, catalytic chain [Source:UniProtKB/TrEMBL;Acc:A0A178VTW5]
AT1G68660	99.575	144.495	-0.536795	0.000130439	0.00604352	TRUE	CPLS1	ATP-dependent Clp protease adapter protein CLPS1, chloroplastic [Source:UniProtKB/Swiss-Prot;Acc:Q9SX29]
AT2G43510	4.75859	9.09716	-0.929693	0.000130723	0.00604352	TRUE	ATTI1	TI1 [Source:UniProtKB/TrEMBL;Acc:A0A178VRC4]
AT3G17020	206.068	298.02	-0.532144	0.000131983	0.00608297	TRUE	AT3G17020	AT3g17020/K14A17_14 [Source:UniProtKB/TrEMBL;Acc:Q9LSP5]
AT4G10340	7132.27	10493.7	-0.557081	0.000132773	0.00610063	TRUE	LHCB5	Chlorophyll a-b binding protein, chloroplastic [Source:UniProtKB/TrEMBL;Acc:A0A178UW55]
AT5G20670	5.27388	9.95097	-0.914173	0.000133326	0.0061073	TRUE	AT5G20670	At5g20670 [Source:UniProtKB/TrEMBL;Acc:A6QR87]
AT3G57260	36.8155	21.5363	0.774325	0.000136159	0.00621805	TRUE	BGL2	Beta-1,3-glucanase 2 [Source:UniProtKB/TrEMBL;Acc:A0A1I9LMG6]
AT1G68300	37.8609	55.4452	-0.549747	0.000138889	0.00632235	TRUE	AT1G68300	Adenine nucleotide alpha hydrolases-like superfamily protein [Source:UniProtKB/TrEMBL;Acc:Q9C9G5]
AT5G42980	591.816	863.056	-0.544268	0.000139287	0.00632235	TRUE	TRX3	Thioredoxin H3 [Source:UniProtKB/Swiss-Prot;Acc:Q42403]
AT3G09020	16.5442	25.8719	-0.645008	0.000140509	0.00635854	TRUE	AT3G09020	Alpha 1,4-glycosyltransferase family protein [Source:UniProtKB/TrEMBL;Acc:Q9S790]
AT5G14970	124.176	190.824	-0.619702	0.000141561	0.00638688	TRUE	AT5G14970	At4g33110 [Source:UniProtKB/TrEMBL;Acc:Q9LFQ8]
AT1G31812	260.358	367.482	-0.497109	0.00014288	0.00642701	TRUE	ACBP6	ACBP6 [Source:UniProtKB/TrEMBL;Acc:A0A178WJ33]
AT4G31510	15.8756	23.4836	-0.564482	0.000143578	0.00643911	TRUE	AT4G31510	Major centromere autoantigen B-like protein [Source:UniProtKB/TrEMBL;Acc:Q9SV19]
AT1G66200	212.55	314.971	-0.56731	0.000144217	0.00644844	TRUE	ATGSR2	Glutamine synthetase [Source:UniProtKB/TrEMBL;Acc:F4ID91]
AT1G69390	45.2563	66.0387	-0.544726	0.000144914	0.0064603	TRUE	MINE1	Cell division topological specificity factor homolog, chloroplastic [Source:UniProtKB/Swiss-Prot;Acc:Q9C4Z7]
AT5G41590	5.19356	9.81713	-0.915582	0.000147481	0.00655524	TRUE	AT5G41590	Protein LURP-one-related 17 [Source:UniProtKB/Swiss-Prot;Acc:A0MFL4]
AT1G61520	5761.32	8347.5	-0.534942	0.000149555	0.00659719	TRUE	LHCA3	Chlorophyll a-b binding protein, chloroplastic [Source:UniProtKB/TrEMBL;Acc:A0A178W5Y6]
AT1G70260	9.6573	17.3504	-0.844747	0.000150041	0.00659719	TRUE	AT1G70260	WAT1-related protein At1g70260 [Source:UniProtKB/Swiss-Prot;Acc:F4I5D5]
AT3G08940	3650.53	5382.77	-0.560237	0.000150187	0.00659719	TRUE	LHCB4.2	Chlorophyll a-b binding protein CP29.2, chloroplastic [Source:UniProtKB/Swiss-Prot;Acc:Q9XF88]
AT3G12040	6.10138	10.2199	-0.743806	0.000150627	0.00659719	TRUE	MAG	DNA-3-methyladenine glycosylase [Source:UniProtKB/Swiss-Prot;Acc:Q39147]
AT5G37070	20.912	31.6733	-0.597678	0.000150569	0.00659719	TRUE	AT5G37070	At5g37070 [Source:UniProtKB/TrEMBL;Acc:Q9FHW0]
AT2G20630	79.6184	113.012	-0.505175	0.000152167	0.00664523	TRUE	PPC3-1.2	Probable protein phosphatase 2C 20 [Source:UniProtKB/Swiss-Prot;Acc:Q9SIU8]
AT1G79670	7.15602	10.8483	-0.599784	0.000153759	0.00669523	TRUE	WAKL22	WAKL22 [Source:UniProtKB/TrEMBL;Acc:A0A178WG77]
AT1G18640	19.3199	27.6268	-0.51574	0.000158563	0.00669794	TRUE	PSP	Phosphoserine phosphatase, chloroplastic [Source:UniProtKB/Swiss-Prot;Acc:O82796]
AT1G75960	4.88322	7.68239	-0.653711	0.000158529	0.00669794	TRUE	AAE8	Probable acyl-activating enzyme 8 [Source:UniProtKB/Swiss-Prot;Acc:Q9LQS1]
AT1G76080	155.535	226.355	-0.541228	0.000156519	0.00669794	TRUE	CDSP32	CDSP32 [Source:UniProtKB/TrEMBL;Acc:A0A178WHK1]
AT2G42770	32.9073	48.2401	-0.551028	0.000157216	0.00669794	TRUE	AT2G42770	Expressed protein [Source:UniProtKB/TrEMBL;Acc:Q9SJH9]
AT2G43920	12.5503	19.6765	-0.646604	0.000156336	0.00669794	TRUE	HOL2	HOL2 [Source:UniProtKB/TrEMBL;Acc:A0A178VP97]
AT3G47070	177.72	256.526	-0.529337	0.000156921	0.00669794	TRUE	AT3G47070	Thylakoid soluble phosphoprotein [Source:UniProtKB/TrEMBL;Acc:Q9SD66]
AT3G50480	78.846	115.941	-0.556432	0.000157789	0.00669794	TRUE	HR4	RPW8-like protein 4 [Source:UniProtKB/Swiss-Prot;Acc:Q9SCS6]
AT4G14965	19.9368	29.1949	-0.549392	0.00015874	0.00669794	TRUE	MAPR4	MAPR4 [Source:UniProtKB/TrEMBL;Acc:A0A178UY73]
AT5G10930	8.08903	13.2049	-0.705308	0.000157124	0.00669794	TRUE	CIPK5	CBL-interacting serine/threonine-protein kinase 5 [Source:UniProtKB/Swiss-Prot;Acc:Q9LEU7]
AT5G13070	13.2449	20.6843	-0.641202	0.00015553	0.00669794	TRUE	AT5G13070	At5g13070 [Source:UniProtKB/TrEMBL;Acc:Q9FYA3]
AT5G24150	18.6237	29.0181	-0.639076	0.000154814	0.00669794	TRUE	SQE5	Squalene epoxidase 5 [Source:UniProtKB/Swiss-Prot;Acc:O65404]
AT1G67810	5.4915	10.0047	-0.864074	0.000160145	0.00673824	TRUE	SUFE2	SufE-like protein 2, chloroplastic [Source:UniProtKB/Swiss-Prot;Acc:Q9FXE3]
AT1G70810	29.2597	44.4088	-0.600968	0.000161099	0.00675938	TRUE	CAR7	Protein C2-DOMAIN ABA-RELATED 7 [Source:UniProtKB/Swiss-Prot;Acc:Q9SSL1]
AT2G23840	53.7013	81.6556	-0.604096	0.000165184	0.00691145	TRUE	AT2G23840	At2g23840 [Source:UniProtKB/TrEMBL;Acc:Q6NMJ9]
AT1G28150	32.6347	49.0179	-0.586167	0.00016839	0.00702595	TRUE	AT1G28150	UPF0426 protein At1g28150, chloroplastic [Source:UniProtKB/Swiss-Prot;Acc:Q9FZ89]
AT1G20693	315.623	443.688	-0.491245	0.000169531	0.00705365	TRUE	HMGB2	High mobility group B protein 2 [Source:UniProtKB/Swiss-Prot;Acc:O49596]
AT1G70980	7.25162	11.0133	-0.602005	0.000169996	0.00705365	TRUE	SYNC3	Asparagine--tRNA ligase, cytoplasmic 3 [Source:UniProtKB/Swiss-Prot;Acc:Q9SSK1]
AT2G42680	84.6793	119.468	-0.496343	0.000172442	0.00711823	TRUE	MBF1A	MBF1A [Source:UniProtKB/TrEMBL;Acc:A0A178VSD5]
AT4G34920	64.3875	94.0107	-0.545647	0.000172503	0.00711823	TRUE	AT4G34920	AT4g34920/F11I11_160 [Source:UniProtKB/TrEMBL;Acc:Q9SW43]
AT1G12710	25.5422	39.4201	-0.625687	0.000174679	0.00717211	TRUE	AtPP2-A12	phloem protein 2-A12 [Source:TAIR;Acc:AT1G12710]
AT1G69870	34.135	50.4659	-0.563806	0.000174766	0.00717211	TRUE	NPF2.13	Protein NRT1/ PTR FAMILY 2.13 [Source:UniProtKB/Swiss-Prot;Acc:Q8RX77]
AT2G18230	13.7076	21.6252	-0.658714	0.00017633	0.0072165	TRUE	PPA2	PPa2 [Source:UniProtKB/TrEMBL;Acc:A0A178VY12]
AT2G19790	60.0458	84.9739	-0.500754	0.000179388	0.00730936	TRUE	AT2G19790	AP-4 complex subunit sigma [Source:UniProtKB/Swiss-Prot;Acc:O82201]
AT3G62820	12.7553	19.6995	-0.627165	0.000179574	0.00730936	TRUE	AT3G62820	Plant invertase/pectin methylesterase inhibitor superfamily protein [Source:UniProtKB/TrEMBL;Acc:Q9LZI3]
AT2G27450	31.4795	45.0208	-0.515667	0.000180106	0.00731112	TRUE	CPA	N-carbamoylputrescine amidase [Source:UniProtKB/Swiss-Prot;Acc:Q8VYF5]
AT1G34760	17.0309	26.5979	-0.641944	0.000180756	0.0073138	TRUE	GRF11	general regulatory factor 11 [Source:TAIR;Acc:AT1G34760]
AT3G59380	16.9508	25.2773	-0.575712	0.000181148	0.0073138	TRUE	FTA	At3g59380 [Source:UniProtKB/TrEMBL;Acc:B3LF91]
AT1G13990	61.4171	98.1319	-0.675701	0.000181798	0.0073203	TRUE	AT1G13990	unknown protein; FUNCTIONS IN: molecular_function unknown; INVOLVED IN: biological_process unknown; LOCATED IN: chloroplast; EXPRESSED IN: 23 plant structures; EXPRESSED DURING: 13 growth stages; CONTAINS InterPro DOMAIN/s: Protein of unknown functi /.../3110 (InterPro:IPR021503); Has 25 Blast hits to 25 proteins in 8 species: Archae - 0; Bacteria - 0; Metazoa - 0; Fungi - 0; Plants - 25; Viruses - 0; Other Eukaryotes - 0 (source: NCBI BLink). [Source:TAIR;Acc:AT1G13990]
AT1G68600	86.0958	131.016	-0.605536	0.000182393	0.00732459	TRUE	ALMT5	Aluminum-activated malate transporter 5 [Source:UniProtKB/Swiss-Prot;Acc:Q93Z29]
AT1G76990	33.6373	47.03	-0.483188	0.000183144	0.00733507	TRUE	ACR3	ACR3 [Source:UniProtKB/TrEMBL;Acc:A0A178W888]
AT3G14990	27.5207	40.0684	-0.541755	0.000185354	0.00740377	TRUE	DJ1A	Protein DJ-1 homolog A [Source:UniProtKB/Swiss-Prot;Acc:Q9FPF0]
AT1G45201	33.3737	56.9923	-0.771618	0.000186618	0.00741473	TRUE	ATTLL1	triacylglycerol lipase-like 1 [Source:TAIR;Acc:AT1G45201]
AT2G23770	4.0559	6.66678	-0.714982	0.000186477	0.00741473	TRUE	LYK4	LysM domain receptor-like kinase 4 [Source:UniProtKB/Swiss-Prot;Acc:O64825]
AT5G20700	166.388	243.464	-0.549012	0.000187726	0.00743901	TRUE	AT5G20700	At5g20700 [Source:UniProtKB/TrEMBL;Acc:Q8GYX2]
AT2G40600	36.6198	54.3514	-0.569032	0.000188979	0.00746892	TRUE	AT2G40600	Appr-1-p processing enzyme family protein [Source:UniProtKB/TrEMBL;Acc:Q8H114]
AT1G29390	67.9236	98.9002	-0.541746	0.000190449	0.00747488	TRUE	COR413IM2	COR413IM2 [Source:UniProtKB/TrEMBL;Acc:A0A178WEF2]
AT2G01110	53.3651	78.2902	-0.552729	0.000190627	0.00747488	TRUE	TATC	UNE3 [Source:UniProtKB/TrEMBL;Acc:A0A178VUB7]
AT2G04039	39.3824	59.2405	-0.588193	0.000189866	0.00747488	TRUE	AT2G04039	unknown protein; FUNCTIONS IN: molecular_function unknown; LOCATED IN: chloroplast; EXPRESSED IN: 21 plant structures; EXPRESSED DURING: 13 growth stages; CONTAINS InterPro DOMAIN/s: Protein of unknown function DUF2996 (InterPro:IPR021374); Has 159 /.../hits to 159 proteins in 52 species: Archae - 0; Bacteria - 76; Metazoa - 0; Fungi - 0; Plants - 38; Viruses - 0; Other Eukaryotes - 45 (source: NCBI BLink). [Source:TAIR;Acc:AT2G04039]
AT4G19840	78.1645	112.676	-0.52737	0.000191419	0.00748634	TRUE	PP2A1	Protein PHLOEM PROTEIN 2-LIKE A1 [Source:UniProtKB/Swiss-Prot;Acc:O81865]
AT4G38460	70.1116	106.593	-0.604158	0.00019358	0.00755115	TRUE	GGR	Heterodimeric geranylgeranyl pyrophosphate synthase small subunit, chloroplastic [Source:UniProtKB/Swiss-Prot;Acc:Q39108]
AT1G16700	39.4905	55.3345	-0.486309	0.000196139	0.00761921	TRUE	AT1G16700	NADH dehydrogenase [ubiquinone] iron-sulfur protein 8-B, mitochondrial [Source:UniProtKB/Swiss-Prot;Acc:Q9FX83]
AT1G24440	12.716	19.1729	-0.591244	0.000196697	0.00761921	TRUE	AT1G24440	F21J9.10 [Source:UniProtKB/TrEMBL;Acc:Q9FYL9]
AT1G27020	17.6195	26.0599	-0.563813	0.000196851	0.00761921	TRUE	AT1G27020	Plant/protein [Source:UniProtKB/TrEMBL;Acc:O04551]
AT3G14310	146.921	214.644	-0.546814	0.000198257	0.00765383	TRUE	PME3	Pectinesterase/pectinesterase inhibitor 3 [Source:UniProtKB/Swiss-Prot;Acc:O49006]
AT2G37240	29.369	44.8921	-0.611459	0.000201068	0.00770282	TRUE	AT2G37240	Thioredoxin-like protein AAED1, chloroplastic [Source:UniProtKB/Swiss-Prot;Acc:Q9ZUU2]
AT2G47710	104.376	146.938	-0.493083	0.000200445	0.00770282	TRUE	AT2G47710	Adenine nucleotide alpha hydrolases-like superfamily protein [Source:UniProtKB/TrEMBL;Acc:O82240]
AT4G38932	67.2539	99.7011	-0.567199	0.00020104	0.00770282	TRUE	AT4G38932	Potential natural antisense gene, locus overlaps with AT4G38930 [Source:TAIR;Acc:AT4G38932]
AT1G17745	11.6274	19.3416	-0.733822	0.000206043	0.00785322	TRUE	PGDH	D-3-phosphoglycerate dehydrogenase [Source:TAIR;Acc:AT1G17745]
AT2G34655	21.3027	34.1916	-0.681046	0.000205615	0.00785322	TRUE	AT2G34655	At2g34655 [Source:UniProtKB/TrEMBL;Acc:Q94BZ4]
AT1G80120	4.37307	8.26206	-0.917812	0.000207164	0.00785598	TRUE	AT1G80120	Protein LURP-one-related 5 [Source:UniProtKB/Swiss-Prot;Acc:Q9SSC7]
AT5G08410	125.517	190.817	-0.603971	0.000206788	0.00785598	TRUE	FTRA2	ferredoxin/thioredoxin reductase subunit A (variable subunit) 2 [Source:TAIR;Acc:AT5G08410]
AT2G02710	36.4119	52.7568	-0.534583	0.000210676	0.00796048	TRUE	TLP1	Protein TWIN LOV 1 [Source:UniProtKB/Swiss-Prot;Acc:O64511]
AT3G07470	48.8923	68.7464	-0.491533	0.000210983	0.00796048	TRUE	AT3G07470	AT3g07470/F21O3_18 [Source:UniProtKB/TrEMBL;Acc:Q94AG1]
AT4G21800	15.0833	22.4229	-0.57108	0.00021278	0.0080081	TRUE	QQT2	GPN-loop GTPase QQT2 [Source:UniProtKB/Swiss-Prot;Acc:Q8W586]
AT5G13180	59.2442	91.4546	-0.626076	0.000213558	0.00801726	TRUE	NAC083	NAC domain-containing protein 83 [Source:UniProtKB/Swiss-Prot;Acc:Q9FY93]
AT3G10130	23.3947	36.0741	-0.624218	0.000215214	0.00805923	TRUE	AT3G10130	Heme-binding-like protein At3g10130, chloroplastic [Source:UniProtKB/Swiss-Prot;Acc:Q9SR77]
AT5G09660	597.998	914.342	-0.612556	0.000216729	0.00809571	TRUE	PMDH2	Malate dehydrogenase [Source:UniProtKB/TrEMBL;Acc:B3H560]
AT2G19830	105.634	152.855	-0.532752	0.000217717	0.0081124	TRUE	VPS32.1	Vacuolar protein sorting-associated protein 32 homolog 1 [Source:UniProtKB/Swiss-Prot;Acc:O82197]
AT1G31170	38.3096	57.9709	-0.596696	0.00021942	0.0081153	TRUE	ATSRX	Sulfiredoxin [Source:UniProtKB/TrEMBL;Acc:F4I7W2]
AT4G25100	222.836	320.548	-0.524443	0.000219108	0.0081153	TRUE	FSD1	Superoxide dismutase [Fe] 1, chloroplastic [Source:UniProtKB/Swiss-Prot;Acc:P21276]
AT5G52840	116.555	162.682	-0.480775	0.000219123	0.0081153	TRUE	AT5G52840	Probable NADH dehydrogenase [ubiquinone] 1 alpha subcomplex subunit 5, mitochondrial [Source:UniProtKB/Swiss-Prot;Acc:Q9FLX7]
AT4G05530	30.5827	44.7263	-0.547841	0.000221228	0.00816202	TRUE	SDRA	Short-chain dehydrogenase/reductase SDRA [Source:UniProtKB/Swiss-Prot;Acc:Q9S9W2]
AT1G75380	553.799	819.633	-0.565581	0.000223498	0.00819698	TRUE	BBD1	Bifunctional nuclease 1 [Source:UniProtKB/Swiss-Prot;Acc:Q9FWS6]
AT2G31490	96.9765	134.444	-0.471009	0.000223404	0.00819698	TRUE	AT2G31490	AT2G31490 protein [Source:UniProtKB/TrEMBL;Acc:Q9SIQ8]
AT5G64770	265.765	391.835	-0.559877	0.000223818	0.00819698	TRUE	RGF9	RGF9 [Source:UniProtKB/TrEMBL;Acc:A0A178UIJ2]
AT2G23610	32.9931	48.1446	-0.544828	0.000224844	0.00821447	TRUE	MES3	MES3 [Source:UniProtKB/TrEMBL;Acc:A0A178VT29]
AT2G27290	86.7586	131.001	-0.594121	0.000226103	0.00824039	TRUE	AT2G27290	At2g27290 [Source:UniProtKB/TrEMBL;Acc:Q9XIN6]
AT2G32580	34.5955	49.4717	-0.515456	0.000229068	0.00828794	TRUE	AT2G32580	Expressed protein [Source:UniProtKB/TrEMBL;Acc:O80895]
AT4G14800	32.2644	45.7065	-0.502298	0.000228559	0.00828794	TRUE	PBD2	Proteasome subunit beta type [Source:UniProtKB/TrEMBL;Acc:F4JIF9]
AT5G20010	123.357	167.194	-0.438621	0.00022904	0.00828794	TRUE	RAN1	GTP-binding nuclear protein [Source:UniProtKB/TrEMBL;Acc:A0A178UC18]
AT1G54040	35.4391	52.5566	-0.567915	0.000234738	0.00843832	TRUE	ESP	Epithiospecifier protein [Source:UniProtKB/Swiss-Prot;Acc:Q8RY71]
AT4G32150	76.1825	107.49	-0.4964	0.000234914	0.00843832	TRUE	VAMP711	Vesicle-associated membrane protein 711 [Source:UniProtKB/Swiss-Prot;Acc:O49377]
AT5G25240	5.35356	10.3136	-0.946869	0.000234199	0.00843832	TRUE	AT5G25240	Stress induced protein [Source:UniProtKB/TrEMBL;Acc:Q8GYN8]
AT3G48420	100.473	150.895	-0.586482	0.000239332	0.00855597	TRUE	CBBY	CBBY-like protein [Source:UniProtKB/Swiss-Prot;Acc:Q94K71]
AT5G05710	13.1249	20.2319	-0.62296	0.000238761	0.00855597	TRUE	AT5G05710	At5g05710 [Source:UniProtKB/TrEMBL;Acc:Q9FFK5]
AT1G30910	21.0105	31.0907	-0.564489	0.000242687	0.00864554	TRUE	AT1G30910	F17F8.22 [Source:UniProtKB/TrEMBL;Acc:Q9FYH8]
AT3G50840	30.2843	47.9017	-0.661073	0.000242992	0.00864554	TRUE	AT3G50840	BTB/POZ domain-containing protein At3g50840 [Source:UniProtKB/Swiss-Prot;Acc:Q8LPQ3]
AT2G15480	2.48672	4.39364	-0.82272	0.000244227	0.0086689	TRUE	UGT73B5	Glycosyltransferase [Source:UniProtKB/TrEMBL;Acc:F4IIG3]
AT2G34860	118.774	168.479	-0.504154	0.000245616	0.0086976	TRUE	PSA2	Protein PHOTOSYSTEM I ASSEMBLY 2, chloroplastic [Source:UniProtKB/Swiss-Prot;Acc:O64750]
AT1G28570	5.33863	8.861	-0.730593	0.000249255	0.00878492	TRUE	AT1G28570	GDSL esterase/lipase At1g28570 [Source:UniProtKB/Swiss-Prot;Acc:Q9FXJ1]
AT2G36145	52.8949	84.2457	-0.670596	0.000248753	0.00878492	TRUE	AT2G36145	Expressed protein [Source:UniProtKB/TrEMBL;Acc:Q8VXY0]
AT1G30250	42.9475	73.5213	-0.774753	0.00025509	0.00892755	TRUE	AT1G30250	At1g30250 [Source:UniProtKB/TrEMBL;Acc:Q66GS7]
AT2G32870	64.157	94.7164	-0.561753	0.000254673	0.00892755	TRUE	AT2G32870	TRAF-like family protein [Source:UniProtKB/TrEMBL;Acc:F4IUR7]
AT3G63140	194.257	285.054	-0.553178	0.000254559	0.00892755	TRUE	CSP41A	Chloroplast stem-loop binding protein of 41 kDa a, chloroplastic [Source:UniProtKB/Swiss-Prot;Acc:Q9LYA9]
AT2G24762	15.5816	25.132	-0.688952	0.000256399	0.00895247	TRUE	GDU4	Protein GLUTAMINE DUMPER 4 [Source:UniProtKB/Swiss-Prot;Acc:Q8S8A0]
AT1G64710	44.7729	67.0254	-0.581669	0.000259636	0.00903029	TRUE	AT1G64710	Alcohol dehydrogenase-like 4 [Source:UniProtKB/Swiss-Prot;Acc:Q8VZ49]
AT4G37925	41.5544	59.9975	-0.529118	0.000259834	0.00903029	TRUE	NDHM	NAD(P)H-quinone oxidoreductase subunit M, chloroplastic [Source:UniProtKB/Swiss-Prot;Acc:Q2V2S7]
AT5G22390	27.2063	43.5959	-0.679026	0.000262671	0.00910776	TRUE	AT5G22390	FANTASTIC four-like protein (DUF3049) [Source:UniProtKB/TrEMBL;Acc:Q9FMR2]
AT2G37760	7.43129	12.2127	-0.713991	0.000266471	0.00920828	TRUE	AKR4C8	Aldo-keto reductase family 4 member C8 [Source:UniProtKB/Swiss-Prot;Acc:O80944]
AT3G29670	7.1904	11.1327	-0.628727	0.0002668	0.00920828	TRUE	PMAT2	Phenolic glucoside malonyltransferase 2 [Source:UniProtKB/Swiss-Prot;Acc:Q9LRQ8]
AT1G31330	3561.52	5173.19	-0.538556	0.000268663	0.00922118	TRUE	PSAF	Photosystem I reaction center subunit III, chloroplastic [Source:UniProtKB/Swiss-Prot;Acc:Q9SHE8]
AT1G76690	2.63115	4.82013	-0.874369	0.000270175	0.00922118	TRUE	OPR2	OPR2 [Source:UniProtKB/TrEMBL;Acc:A0A178W9S3]
AT3G46780	685.208	1015.86	-0.568058	0.000272098	0.00922118	TRUE	PTAC16	Protein plastid transcriptionally active 16, chloroplastic [Source:UniProtKB/Swiss-Prot;Acc:Q9STF2]
AT4G02370	52.2228	75.2947	-0.527368	0.000270999	0.00922118	TRUE	AT4G02370	AT4g02370 protein [Source:UniProtKB/TrEMBL;Acc:O81296]
AT4G10300	86.7121	125.231	-0.529965	0.000270786	0.00922118	TRUE	AT4G10300	At4g10300 [Source:UniProtKB/TrEMBL;Acc:Q9SV91]
AT5G16370	14.4241	21.8255	-0.59689	0.000271955	0.00922118	TRUE	AAE5	Probable acyl-activating enzyme 5, peroxisomal [Source:UniProtKB/Swiss-Prot;Acc:Q9FFE6]
AT5G54610	20.3323	31.5156	-0.631493	0.000270971	0.00922118	TRUE	BAD1	Ankyrin repeat-containing protein BDA1 [Source:UniProtKB/Swiss-Prot;Acc:Q8GYH5]
AT5G57040	157.652	230.805	-0.549703	0.000271024	0.00922118	TRUE	AT5G57040	At5g57040 [Source:UniProtKB/TrEMBL;Acc:Q9LTR8]
AT4G31560	47.3625	69.8009	-0.55871	0.000275362	0.00931071	TRUE	HCF153	AT4g31560 [Source:UniProtKB/TrEMBL;Acc:Q9SV14]
AT4G24990	44.1454	63.218	-0.51742	0.000276442	0.00932618	TRUE	MUB3	Membrane-anchored ubiquitin-fold protein [Source:UniProtKB/TrEMBL;Acc:A0A178V221]
AT3G10860	84.6477	117.283	-0.470172	0.000277314	0.00933457	TRUE	AT3G10860	At3g10860 [Source:UniProtKB/TrEMBL;Acc:Q9SG91]
AT1G65220	37.7738	53.2752	-0.495743	0.000280556	0.00936367	TRUE	AT1G65220	ARM repeat superfamily protein [Source:UniProtKB/TrEMBL;Acc:Q93ZY6]
AT2G21250	94.6517	134.589	-0.507758	0.000280129	0.00936367	TRUE	AT2G21250	NAD(P)-linked oxidoreductase superfamily protein [Source:UniProtKB/TrEMBL;Acc:Q9SJV2]
AT4G11960	23.9109	35.0438	-0.550497	0.000280516	0.00936367	TRUE	PGRL1B	PGR5-like protein 1B, chloroplastic [Source:UniProtKB/Swiss-Prot;Acc:Q8GYC7]
AT5G39530	73.2229	106.64	-0.542077	0.000280679	0.00936367	TRUE	AT5G39530	Uncharacterized protein At5g39530 [Source:UniProtKB/TrEMBL;Acc:Q8GWM5]
AT5G54680	42.3829	61.0905	-0.527137	0.000282237	0.00939473	TRUE	ILR3	Transcription factor ILR3 [Source:UniProtKB/Swiss-Prot;Acc:Q9FH37]
AT3G03890	24.8914	36.6716	-0.558264	0.000286526	0.00951635	TRUE	AT3G03890	AT3G03890 protein [Source:UniProtKB/TrEMBL;Acc:Q8LDU1]
AT1G18060	100.455	155.782	-0.632678	0.00028886	0.00957265	TRUE	AT1G18060	AT1g18060/T10F20.23 [Source:UniProtKB/TrEMBL;Acc:Q9LM40]
AT3G27690	1231.32	1811.04	-0.556593	0.000290536	0.00960693	TRUE	LHCB2.4	Chlorophyll a-b binding protein, chloroplastic [Source:UniProtKB/TrEMBL;Acc:A0A1I9LMB4]
AT3G48530	53.6004	79.5237	-0.568815	0.000291866	0.00961615	TRUE	KING1	SNF1-related protein kinase regulatory subunit gamma-1 [Source:UniProtKB/Swiss-Prot;Acc:Q8LBB2]
AT5G47570	85.386	119.202	-0.480952	0.000292378	0.00961615	TRUE	AT5G47570	NADH dehydrogenase [ubiquinone] 1 beta subcomplex subunit 8, mitochondrial [Source:UniProtKB/Swiss-Prot;Acc:Q9FGK0]
AT5G47640	17.0828	25.6703	-0.587167	0.000292741	0.00961615	TRUE	NFYB2	Nuclear transcription factor Y subunit B-2 [Source:UniProtKB/Swiss-Prot;Acc:Q9FGJ3]
AT2G32560	26.5049	39.2266	-0.565	0.000300406	0.00978367	TRUE	AT2G32560	F-box protein At2g32560 [Source:UniProtKB/Swiss-Prot;Acc:Q8RY82]
AT3G57450	12.7625	19.2532	-0.594756	0.000301036	0.00978367	TRUE	AT3G57450	At3g57450 [Source:UniProtKB/TrEMBL;Acc:Q9SCM7]
AT4G15930	30.6659	45.0089	-0.552596	0.000299937	0.00978367	TRUE	AT4G15930	Dynein light chain [Source:UniProtKB/TrEMBL;Acc:Q84VW0]
AT4G27960	86.3259	122.918	-0.509507	0.000300662	0.00978367	TRUE	UBC9	Ubiquitin conjugating enzyme 9 [Source:UniProtKB/TrEMBL;Acc:F4JKF3]
AT5G06060	43.8382	63.97	-0.544534	0.000301106	0.00978367	TRUE	AT5G06060	Tropinone reductase homolog At5g06060 [Source:UniProtKB/Swiss-Prot;Acc:Q9LHT0]
AT2G24940	282.742	386.807	-0.452022	0.000304352	0.00982519	TRUE	MP3	MAPR2 [Source:UniProtKB/TrEMBL;Acc:A0A178VV33]
AT3G55040	43.5963	64.2415	-0.558609	0.000304027	0.00982519	TRUE	GSTL2	Glutathione S-transferase L2, chloroplastic [Source:UniProtKB/Swiss-Prot;Acc:Q9M2W2]
AT5G20090	52.6227	75.5513	-0.521172	0.00030339	0.00982519	TRUE	MPC1	Mitochondrial pyruvate carrier [Source:UniProtKB/TrEMBL;Acc:A0A178UR79]
AT5G59880	243.759	331.942	-0.445403	0.000305344	0.00983602	TRUE	ADF3	Actin-depolymerizing factor 3 [Source:UniProtKB/Swiss-Prot;Acc:Q9ZSK4]
AT1G28140	46.8594	67.8677	-0.534054	0.000306437	0.00985004	TRUE	AT1G28140	F3H9.20 protein [Source:UniProtKB/TrEMBL;Acc:Q9FZ88]
AT5G11070	48.9772	71.9054	-0.553953	0.000307554	0.00986476	TRUE	AT5G11070	Uncharacterized protein At5g11070 [Source:UniProtKB/TrEMBL;Acc:Q9FY58]
AT1G12110	30.2161	45.5112	-0.590537	0.000310745	0.0099135	TRUE	NPF6.3	NRT1.1 [Source:UniProtKB/TrEMBL;Acc:A0A178W8F7]
AT1G78620	49.753	69.6835	-0.485699	0.000310873	0.0099135	TRUE	AT1G78620	Uncharacterized transmembrane protein [Source:UniProtKB/TrEMBL;Acc:F4IBS8]
AT3G57090	43.2545	61.8866	-0.51627	0.000311059	0.0099135	TRUE	FIS1A	Mitochondrial fission 1 protein A [Source:UniProtKB/Swiss-Prot;Acc:Q9M1J1]
AT2G36885	9.89404	16.8456	-0.768127	0.000314714	0.0100087	TRUE	AT2G36885	Expressed protein [Source:UniProtKB/TrEMBL;Acc:Q8S8F1]
AT1G78100	13.3349	20.7794	-0.639408	0.000317655	0.0100172	TRUE	AT1G78100	AUF1 [Source:UniProtKB/TrEMBL;Acc:A0A178VZX8]
AT5G03370	11.2214	16.9741	-0.596814	0.000317596	0.0100172	TRUE	AT5G03370	Acylphosphatase [Source:UniProtKB/TrEMBL;Acc:Q9LZF2]
AT5G54270	6569.53	9410.02	-0.518404	0.000316767	0.0100172	TRUE	LHCB3	Chlorophyll a-b binding protein 3, chloroplastic [Source:UniProtKB/Swiss-Prot;Acc:Q9S7M0]
AT5G54770	1934.38	2921.5	-0.594831	0.000316058	0.0100172	TRUE	THI1	Thiamine thiazole synthase, chloroplastic [Source:UniProtKB/TrEMBL;Acc:A0A178UNL2]
AT3G27050	31.1898	46.0823	-0.562171	0.000323179	0.0101699	TRUE	AT3G27050	AT3g27050/MOJ10_14 [Source:UniProtKB/TrEMBL;Acc:Q94JV2]
AT5G56600	86.0896	120.768	-0.488046	0.000326707	0.0102594	TRUE	PRO5	Profilin-5 [Source:UniProtKB/Swiss-Prot;Acc:Q9FE63]
AT4G04840	44.0239	66.5294	-0.594864	0.000327844	0.0102736	TRUE	MSRB6	MSRB6 [Source:UniProtKB/TrEMBL;Acc:A0A178V4R5]
AT5G11670	149.908	223.335	-0.575058	0.000329968	0.0103186	TRUE	NADP-ME2	NADP-dependent malic enzyme 2 [Source:UniProtKB/Swiss-Prot;Acc:Q9LYG3]
AT4G38260	16.8061	25.5526	-0.602663	0.000331279	0.010338	TRUE	AT4G38260	Protein of unknown function (DUF833) [Source:TAIR;Acc:AT4G38260]
AT3G17860	14.0303	20.5475	-0.549896	0.000336787	0.010471	TRUE	TIFY6B	Protein TIFY 6B [Source:UniProtKB/Swiss-Prot;Acc:Q9LVI4]
AT5G66790	10.2757	15.6885	-0.609776	0.00033694	0.010471	TRUE	WAKL21	Wall-associated receptor kinase-like 21 [Source:UniProtKB/Swiss-Prot;Acc:Q8GYF5]
AT3G09390	536.236	753.074	-0.489851	0.000338539	0.0104989	TRUE	MT2A	Metallothionein-like protein 2A [Source:UniProtKB/Swiss-Prot;Acc:P25860]
AT3G26740	1303.77	1887.08	-0.533453	0.000340225	0.0105294	TRUE	CCL	Light-regulated protein 1, chloroplastic [Source:UniProtKB/Swiss-Prot;Acc:Q96500]
AT2G19810	26.6428	41.6418	-0.643395	0.000342141	0.0105394	TRUE	AT2G19810	TZF2 [Source:UniProtKB/TrEMBL;Acc:A0A178VX61]
AT3G56400	81.1953	111.134	-0.452807	0.000344066	0.0105394	TRUE	WRKY70	Probable WRKY transcription factor 70 [Source:UniProtKB/Swiss-Prot;Acc:Q9LY00]
AT5G02240	121.36	169.701	-0.483529	0.000343462	0.0105394	TRUE	AT5G02240	Uncharacterized protein At5g02240 [Source:UniProtKB/Swiss-Prot;Acc:Q94EG6]
AT5G07470	52.7347	74.4564	-0.497585	0.000343989	0.0105394	TRUE	MSRA3	PMSR3 [Source:UniProtKB/TrEMBL;Acc:A0A178UH75]
AT5G38410	3552.13	5287.93	-0.574014	0.000341312	0.0105394	TRUE	AT5G38410	Ribulose bisphosphate carboxylase small chain [Source:UniProtKB/TrEMBL;Acc:B3H5S2]
AT1G01800	50.6385	69.4596	-0.455706	0.00034685	0.0105804	TRUE	AT1G01800	AT1G01800 protein [Source:UniProtKB/TrEMBL;Acc:Q94K30]
AT4G12470	5.51083	2.63185	1.06913	0.000347525	0.0105804	TRUE	AZI1	pEARLI1-like lipid transfer protein 1 [Source:UniProtKB/Swiss-Prot;Acc:Q9SU35]
AT4G34700	90.125	123.749	-0.457277	0.000346906	0.0105804	TRUE	CIB22	NADH dehydrogenase [ubiquinone] 1 beta subcomplex subunit 9 [Source:UniProtKB/Swiss-Prot;Acc:Q945M1]
AT2G22330	21.4435	34.6209	-0.69046	0.00034898	0.0106008	TRUE	CYP79B3	cytochrome P450, family 79, subfamily B, polypeptide 3 [Source:TAIR;Acc:AT2G22330]
AT2G42690	83.1443	118.83	-0.515045	0.000350052	0.0106008	TRUE	AT2G42690	Phospholipase A1-IIdelta [Source:UniProtKB/Swiss-Prot;Acc:Q9SJI7]
AT3G54640	29.7173	42.0242	-0.499795	0.000350975	0.0106008	TRUE	TSA1	Tryptophan synthase alpha chain, chloroplastic [Source:UniProtKB/Swiss-Prot;Acc:Q42529]
AT4G14270	154.744	221.904	-0.519869	0.000351143	0.0106008	TRUE	CID2	Polyadenylate-binding protein-interacting protein 2 [Source:UniProtKB/Swiss-Prot;Acc:Q94AR4]
AT5G66880	22.0549	30.9924	-0.490692	0.000351731	0.0106008	TRUE	SRK2I	Serine/threonine-protein kinase SRK2I [Source:UniProtKB/Swiss-Prot;Acc:Q39193]
AT4G09760	101.904	150.342	-0.560776	0.000352598	0.0106056	TRUE	AT4G09760	Probable choline kinase 3 [Source:UniProtKB/Swiss-Prot;Acc:Q9SZ92]
AT2G47440	17.7832	27.8031	-0.644803	0.000354034	0.0106061	TRUE	AT2G47440	Tetratricopeptide repeat (TPR)-like superfamily protein [Source:UniProtKB/TrEMBL;Acc:O22266]
AT4G23670	595.958	863.104	-0.534276	0.000353742	0.0106061	TRUE	AT4G23670	AT4G23670 protein [Source:UniProtKB/TrEMBL;Acc:Q9SUR0]
AT5G04850	25.5529	35.9056	-0.490496	0.000355935	0.0106206	TRUE	VPS60.2	SNF7 family protein [Source:UniProtKB/TrEMBL;Acc:F4JXR3]
AT5G09680	18.3264	27.432	-0.58096	0.000355475	0.0106206	TRUE	RLF	reduced lateral root formation [Source:TAIR;Acc:AT5G09680]
AT5G12140	109.641	151.104	-0.462654	0.000358453	0.0106745	TRUE	CYS1	Cysteine proteinase inhibitor [Source:UniProtKB/TrEMBL;Acc:A0A178UCE6]
AT4G10170	10.803	17.447	-0.689165	0.000363193	0.0107942	TRUE	PHYL1.1	Phytolongin Phyl1.1 [Source:UniProtKB/Swiss-Prot;Acc:Q9SN26]
AT4G26840	58.9086	82.5205	-0.486089	0.000365976	0.0108335	TRUE	SUMO1	Small ubiquitin-related modifier 1 [Source:UniProtKB/Swiss-Prot;Acc:P55852]
AT4G35220	16.6965	23.9265	-0.518234	0.000366686	0.0108335	TRUE	CYCLASE2	Cyclase-like protein 2 [Source:UniProtKB/Swiss-Prot;Acc:Q94JT5]
AT5G43150	46.4886	71.2198	-0.614603	0.000365382	0.0108335	TRUE	AT5G43150	At5g43150 [Source:UniProtKB/TrEMBL;Acc:Q9FMG8]
AT2G03710	10.449	15.4908	-0.5666	0.000368014	0.0108513	TRUE	AGL3	Agamous-like MADS-box protein AGL3 [Source:UniProtKB/Swiss-Prot;Acc:P29383]
AT1G10470	44.1647	67.6223	-0.614079	0.000370698	0.010909	TRUE	ARR4	Two-component response regulator ARR4 [Source:UniProtKB/Swiss-Prot;Acc:O82798]
AT3G10850	74.614	102.733	-0.461278	0.000372249	0.0109332	TRUE	GLX2-2	Hydroxyacylglutathione hydrolase cytoplasmic [Source:UniProtKB/TrEMBL;Acc:Q0WQY6]
AT1G19640	1.48384	2.92322	-0.970889	0.000375018	0.0109715	TRUE	JMT	Jasmonate O-methyltransferase [Source:UniProtKB/Swiss-Prot;Acc:Q9AR07]
AT2G20930	20.7076	30.1332	-0.539919	0.000374631	0.0109715	TRUE	AT2G20930	AT2G20930 protein [Source:UniProtKB/TrEMBL;Acc:Q9SKS7]
AT2G46620	8.23735	12.3784	-0.586902	0.000376658	0.010998	TRUE	AT2G46620	AAA-ATPase At2g46620 [Source:UniProtKB/Swiss-Prot;Acc:F4IJ77]
AT1G32790	53.1702	75.9594	-0.51431	0.000379388	0.0110561	TRUE	CID11	CTC-interacting domain 11 [Source:UniProtKB/TrEMBL;Acc:F4IEC7]
AT3G06080	28.3117	40.5845	-0.519211	0.000387096	0.0112589	TRUE	TBL10	Protein trichome birefringence-like 10 [Source:UniProtKB/Swiss-Prot;Acc:Q9LDG2]
AT2G45980	56.3159	78.6539	-0.48177	0.000389904	0.0112967	TRUE	ATI1	ATG8-interacting protein 1 [Source:UniProtKB/Swiss-Prot;Acc:O82775]
AT4G36800	84.5623	117.057	-0.468944	0.00038955	0.0112967	TRUE	RCE1	NEDD8-conjugating enzyme Ubc12 [Source:UniProtKB/Swiss-Prot;Acc:Q9SDY5]
AT1G01240	36.1933	54.6033	-0.592685	0.000392859	0.0113384	TRUE	AT1G01240	At1g01240/F6F3_11 [Source:UniProtKB/TrEMBL;Acc:Q9LNJ7]
AT5G16650	27.4759	40.0985	-0.544127	0.000392683	0.0113384	TRUE	AT5G16650	Chaperone DnaJ-domain superfamily protein [Source:TAIR;Acc:AT5G16650]
AT1G27530	63.7699	91.1335	-0.514557	0.000395467	0.0113515	TRUE	AT1G27530	Ubiquitin-fold modifier-conjugating enzyme 1 [Source:UniProtKB/Swiss-Prot;Acc:Q9SXC8]
AT1G65820	83.3924	119.893	-0.523431	0.000395587	0.0113515	TRUE	AT1G65820	Microsomal glutathione s-transferase [Source:UniProtKB/TrEMBL;Acc:F4IBL0]
AT1G76520	21.7145	30.9494	-0.510923	0.000394825	0.0113515	TRUE	PILS3	Protein PIN-LIKES 3 [Source:UniProtKB/Swiss-Prot;Acc:Q9C9K5]
AT4G31300	63.1129	86.3662	-0.452517	0.000398356	0.0114091	TRUE	PBA1	Proteasome subunit beta type [Source:UniProtKB/TrEMBL;Acc:F4JRY2]
AT2G25200	30.0208	45.626	-0.603416	0.000401793	0.0114856	TRUE	AT2G25200	At2g25200 [Source:UniProtKB/TrEMBL;Acc:Q9SIS2]
AT1G76650	23.3118	12.5759	0.88786	0.000404216	0.0115328	TRUE	CML38	CML38 [Source:UniProtKB/TrEMBL;Acc:A0A178WMC5]
AT1G02475	47.6597	71.688	-0.588363	0.000407699	0.0115706	TRUE	AT1G02475	Polyketide cyclase/dehydrase and lipid transport superfamily protein [Source:UniProtKB/TrEMBL;Acc:Q94K52]
AT2G20260	1081.72	1495.19	-0.466963	0.000407855	0.0115706	TRUE	PSAE2	Photosystem I reaction center subunit IV B, chloroplastic [Source:UniProtKB/Swiss-Prot;Acc:Q9S714]
AT3G14415	282.949	403.348	-0.511414	0.000407592	0.0115706	TRUE	AT3G14415	GOX2 [Source:UniProtKB/TrEMBL;Acc:A0A178VD55]
AT1G27385	34.8282	50.1326	-0.524786	0.000412591	0.0116828	TRUE	AT1G27385	unknown protein; FUNCTIONS IN: molecular_function unknown; INVOLVED IN: biological_process unknown; LOCATED IN: chloroplast; EXPRESSED IN: 24 plant structures; EXPRESSED DURING: 13 growth stages; CONTAINS InterPro DOMAIN/s: Protein of unknown functi /.../493 (InterPro:IPR007454); Has 76 Blast hits to 76 proteins in 23 species: Archae - 0; Bacteria - 6; Metazoa - 0; Fungi - 0; Plants - 69; Viruses - 0; Other Eukaryotes - 1 (source: NCBI BLink). [Source:TAIR;Acc:AT1G27385]
AT2G01850	75.8036	110.433	-0.542572	0.000414455	0.0117134	TRUE	XTH27	Probable xyloglucan endotransglucosylase/hydrolase protein 27 [Source:UniProtKB/Swiss-Prot;Acc:Q8LDS2]
AT1G24148	31.5706	44.9981	-0.510564	0.00041582	0.0117299	TRUE	AT1G24148	unknown protein; FUNCTIONS IN: molecular_function unknown; INVOLVED IN: biological_process unknown; LOCATED IN: cellular_component unknown; BEST Arabidopsis thaliana protein match is: unknown protein (TAIR:AT1G24147.1). [Source:TAIR;Acc:AT1G24148]
AT3G61080	34.0175	48.9395	-0.524146	0.000418369	0.0117796	TRUE	AT3G61080	Protein kinase superfamily protein [Source:UniProtKB/TrEMBL;Acc:A0A1I9LR17]
AT3G52180	67.5398	99.1404	-0.553616	0.000420264	0.0118067	TRUE	DSP4	SEX4 [Source:UniProtKB/TrEMBL;Acc:A0A178VES0]
AT5G49570	10.4567	15.5794	-0.574292	0.000420909	0.0118067	TRUE	PNG1	Transglutaminase [Source:UniProtKB/TrEMBL;Acc:A5PHD1]
AT3G12800	65.8316	96.2803	-0.548016	0.000423792	0.0118496	TRUE	SDRB	Uncharacterized protein At3g12790 [Source:UniProtKB/TrEMBL;Acc:Q0WMN4]
AT5G02380	1929.08	2713.8	-0.49238	0.000424019	0.0118496	TRUE	MT2B	Metallothionein-like protein 2B [Source:UniProtKB/Swiss-Prot;Acc:Q38805]
AT2G39400	37.4813	53.6352	-0.516546	0.000426131	0.0118813	TRUE	AT2G39400	Alpha/beta-Hydrolases superfamily protein [Source:UniProtKB/TrEMBL;Acc:O80627]
AT5G15500	3.95873	7.41983	-0.904256	0.00042674	0.0118813	TRUE	AT5G15500	Ankyrin repeat family protein [Source:UniProtKB/TrEMBL;Acc:Q9LF32]
AT5G65840	53.9092	82.0613	-0.605726	0.000432114	0.0120086	TRUE	AT5G65840	Thioredoxin superfamily protein [Source:UniProtKB/TrEMBL;Acc:Q8L5Y8]
AT1G13110	89.765	130.013	-0.534256	0.00043385	0.0120123	TRUE	CYP71B7	CYP71B7 [Source:UniProtKB/TrEMBL;Acc:A0A178WGC6]
AT2G39210	5.84853	9.51894	-0.700974	0.000433649	0.0120123	TRUE	AT2G39210	At2g39210/T16B24.15 [Source:UniProtKB/TrEMBL;Acc:O80960]
AT5G42650	130.29	194.443	-0.577506	0.000435119	0.0120252	TRUE	CYP74A	Allene oxide synthase, chloroplastic [Source:UniProtKB/Swiss-Prot;Acc:Q96242]
AT5G41600	38.2031	55.6619	-0.542397	0.000438261	0.0120897	TRUE	RTNLB4	Reticulon-like protein B4 [Source:UniProtKB/Swiss-Prot;Acc:Q9FFS0]
AT3G12630	51.2646	72.6095	-0.501775	0.000439665	0.0121061	TRUE	SAP5	Zinc finger A20 and AN1 domain-containing stress-associated protein 5 [Source:UniProtKB/Swiss-Prot;Acc:Q9LHJ8]
AT2G45740	80.3671	119.822	-0.575848	0.000443576	0.0121691	TRUE	PEX11D	Peroxisomal membrane protein 11D [Source:UniProtKB/Swiss-Prot;Acc:O80845]
AT3G48740	29.8832	46.1958	-0.628287	0.000443564	0.0121691	TRUE	SWEET11	Bidirectional sugar transporter SWEET11 [Source:UniProtKB/Swiss-Prot;Acc:Q9SMM5]
AT2G02450	7.92402	12.1757	-0.618364	0.000459602	0.0125171	TRUE	NAC035	NAC domain-containing protein 35 [Source:UniProtKB/Swiss-Prot;Acc:Q9ZVP8]
AT2G22800	3.55109	6.45046	-0.857914	0.000459406	0.0125171	TRUE	HAT9	HAT9 [Source:UniProtKB/TrEMBL;Acc:A0A178VZE8]
AT4G05320	1025.69	1496.51	-0.54499	0.000457777	0.0125171	TRUE	UBQ10	Polyubiquitin 10 [Source:UniProtKB/Swiss-Prot;Acc:Q8H159]
AT4G38700	3.14372	5.87372	-0.899412	0.000458971	0.0125171	TRUE	DIR15	Dirigent protein 15 [Source:UniProtKB/Swiss-Prot;Acc:F4JUF8]
AT1G62250	18.576	28.2691	-0.604749	0.000464754	0.0126115	TRUE	AT1G62250	F19K23.17 protein [Source:UniProtKB/TrEMBL;Acc:O04589]
AT2G46490	65.5257	91.0159	-0.473632	0.000464277	0.0126115	TRUE	AT2G46490	Uncharacterized protein At2g46490 [Source:UniProtKB/TrEMBL;Acc:Q9ZPZ0]
AT1G76020	34.6327	50.5387	-0.544723	0.000466019	0.012623	TRUE	AT1G76020	At1g76020 [Source:UniProtKB/TrEMBL;Acc:A0JQ12]
AT5G45380	8.65462	13.8675	-0.679237	0.000468249	0.0126605	TRUE	DUR3	DUR3 [Source:UniProtKB/TrEMBL;Acc:A0A178UG75]
AT2G35830	88.5703	126.381	-0.512424	0.000469234	0.0126642	TRUE	AT2G35830	At2g35830/F11F19.26 [Source:UniProtKB/TrEMBL;Acc:Q9SJ67]
AT2G18050	21.3277	34.5066	-0.693276	0.000473127	0.012733	TRUE	HIS1-3	HIS1-3 [Source:UniProtKB/TrEMBL;Acc:A0A178VX64]
AT4G28030	76.6559	109.348	-0.512113	0.000473482	0.012733	TRUE	AT4G28030	AT4g28030/T13J8_140 [Source:UniProtKB/TrEMBL;Acc:Q94AC8]
AT3G06050	63.4956	90.158	-0.505609	0.000474848	0.0127469	TRUE	PRXIIF	PRXIIF [Source:UniProtKB/TrEMBL;Acc:A0A178VBA5]
AT1G12780	32.9583	47.6169	-0.530365	0.000477912	0.0128062	TRUE	UGE1	Bifunctional UDP-glucose 4-epimerase and UDP-xylose 4-epimerase 1 [Source:UniProtKB/Swiss-Prot;Acc:Q42605]
AT4G15630	37.3489	52.4667	-0.489613	0.000479494	0.0128256	TRUE	AT4G15630	CASP-like protein 1E1 [Source:UniProtKB/Swiss-Prot;Acc:Q8L8Z1]
AT3G15840	422.022	615.288	-0.543881	0.000484072	0.012925	TRUE	PIFI	Post-illumination chlorophyll fluorescence increase [Source:UniProtKB/TrEMBL;Acc:Q9LVZ5]
AT4G11600	144.188	208.87	-0.53449	0.000488512	0.0130203	TRUE	GPX6	Probable phospholipid hydroperoxide glutathione peroxidase 6, mitochondrial [Source:UniProtKB/Swiss-Prot;Acc:O48646]
AT1G77090	50.7859	73.8944	-0.540485	0.000497516	0.0132133	TRUE	PPD4	PsbP domain-containing protein 4, chloroplastic [Source:UniProtKB/Swiss-Prot;Acc:O49292]
AT3G56710	28.484	41.2054	-0.53245	0.000497046	0.0132133	TRUE	SIB1	SIB1 [Source:UniProtKB/TrEMBL;Acc:A0A178VMX5]
AT4G01900	29.3246	41.1437	-0.488569	0.000503573	0.0133505	TRUE	GLB1	Nitrogen regulatory protein P-II homolog [Source:UniProtKB/Swiss-Prot;Acc:Q9ZST4]
AT2G26740	49.0749	70.9888	-0.532425	0.000507133	0.0134211	TRUE	ATSEH	ATsEH [Source:UniProtKB/TrEMBL;Acc:Q42566]
AT2G31200	25.8548	37.0802	-0.520167	0.000509012	0.0134471	TRUE	ADF6	Actin-depolymerizing factor 6 [Source:UniProtKB/Swiss-Prot;Acc:Q9ZSK2]
AT1G65190	28.7221	41.6295	-0.534968	0.000511181	0.0134806	TRUE	AT1G65190	Protein kinase superfamily protein [Source:UniProtKB/TrEMBL;Acc:Q9S9J9]
AT2G16930	26.4994	37.9657	-0.518664	0.000519686	0.0136808	TRUE	AT2G16930	50S ribosomal protein L27 [Source:UniProtKB/TrEMBL;Acc:Q9ZVX0]
AT1G01360	18.8662	27.684	-0.552099	0.000522858	0.0137161	TRUE	PYL9	RCAR1 [Source:UniProtKB/TrEMBL;Acc:A0A178W4H4]
AT4G13360	26.9081	38.1784	-0.504115	0.000522192	0.0137161	TRUE	AT4G13360	3-hydroxyisobutyryl-CoA hydrolase-like protein 3, mitochondrial [Source:UniProtKB/Swiss-Prot;Acc:Q9T0K7]
AT1G27290	81.8948	119.093	-0.539867	0.000524105	0.0137248	TRUE	AT1G27290	Transmembrane protein [Source:UniProtKB/TrEMBL;Acc:Q94F23]
AT2G11810	1.95867	3.60218	-0.879022	0.00052565	0.0137412	TRUE	MGD3	Monogalactosyldiacylglycerol synthase 3, chloroplastic [Source:UniProtKB/Swiss-Prot;Acc:Q9SI93]
AT2G40530	7.20393	11.7886	-0.709029	0.000527081	0.0137546	TRUE	CEP15	Precursor of CEP15 [Source:UniProtKB/Swiss-Prot;Acc:O22882]
AT2G43820	15.1825	22.5534	-0.570372	0.000530184	0.0138115	TRUE	UGT74F2	Glycosyltransferase [Source:UniProtKB/TrEMBL;Acc:A0A178VQS4]
AT1G32470	333.303	449.135	-0.430257	0.000532012	0.0138351	TRUE	GDH3	Glycine cleavage system H protein 3, mitochondrial [Source:UniProtKB/Swiss-Prot;Acc:Q9LQL0]
AT5G63850	26.3715	38.3332	-0.539161	0.000537369	0.0139502	TRUE	AAP4	AAP4 [Source:UniProtKB/TrEMBL;Acc:A0A178UDW1]
AT1G44575	758.31	1074.65	-0.502979	0.000546302	0.0141436	TRUE	PSBS	Photosystem II 22 kDa protein, chloroplastic [Source:UniProtKB/Swiss-Prot;Acc:Q9XF91]
AT4G04020	95.1158	141.685	-0.574787	0.000546709	0.0141436	TRUE	PAP1	Probable plastid-lipid-associated protein 1, chloroplastic [Source:UniProtKB/Swiss-Prot;Acc:O81439]
AT1G80920	568.495	838.457	-0.560534	0.000548169	0.0141569	TRUE	ATJ8	Chaperone protein dnaJ 8, chloroplastic [Source:UniProtKB/Swiss-Prot;Acc:Q9SAG8]
AT4G21105	99.9682	137.486	-0.459461	0.000550124	0.0141586	TRUE	AT4G21105	At4g21108/At4g21108 [Source:UniProtKB/TrEMBL;Acc:Q944S8]
AT4G28270	15.3185	22.9184	-0.579818	0.00054988	0.0141586	TRUE	RMA2	E3 ubiquitin-protein ligase RMA2 [Source:UniProtKB/Swiss-Prot;Acc:P93030]
AT5G26940	11.742	16.951	-0.52863	0.000552199	0.0141876	TRUE	DPD1	Exonuclease DPD1, chloroplastic/mitochondrial [Source:UniProtKB/Swiss-Prot;Acc:Q682U6]
AT2G03550	34.5609	51.2579	-0.56795	0.000553837	0.0142053	TRUE	CXE7	Probable carboxylesterase 7 [Source:UniProtKB/Swiss-Prot;Acc:Q9ZQ91]
AT3G49790	15.1846	24.7402	-0.703261	0.00055624	0.0142211	TRUE	AT3G49790	At3g49790 [Source:UniProtKB/TrEMBL;Acc:Q9M2X9]
AT4G00970	11.8903	17.5263	-0.559946	0.00055635	0.0142211	TRUE	CRK41	Cysteine-rich receptor-like protein kinase 41 [Source:UniProtKB/Swiss-Prot;Acc:O23081]
AT4G24130	4.87601	9.09526	-0.902577	0.000558026	0.0142397	TRUE	AT4G24130	T19F6.7 protein [Source:UniProtKB/TrEMBL;Acc:O22978]
AT4G12290	17.3222	27.1515	-0.648334	0.000561365	0.0142781	TRUE	AT4G12290	Amine oxidase [Source:UniProtKB/TrEMBL;Acc:Q8L742]
AT5G59770	23.4465	34.0251	-0.53603	0.00056144	0.0142781	TRUE	AT5G59770	Very-long-chain (3R)-3-hydroxyacyl-CoA dehydratase [Source:UniProtKB/TrEMBL;Acc:Q8GW27]
AT4G37040	34.9926	48.5431	-0.471588	0.000562643	0.0142845	TRUE	MAP1D	Methionine aminopeptidase [Source:UniProtKB/TrEMBL;Acc:A0A178UWL4]
AT5G44720	60.086	85.4928	-0.508221	0.000567182	0.0143753	TRUE	AT5G44720	Molybdenum cofactor sulfurase family protein [Source:UniProtKB/TrEMBL;Acc:O48588]
AT1G08110	76.6676	105.818	-0.464561	0.000571719	0.0143952	TRUE	AT1G08110	Lactoylglutathione lyase [Source:UniProtKB/TrEMBL;Acc:B9DH52]
AT1G16080	89.233	130.279	-0.545614	0.000572772	0.0143952	TRUE	AT1G16080	Nuclear protein [Source:UniProtKB/TrEMBL;Acc:Q9S9M7]
AT4G37200	50.3643	72.7782	-0.530674	0.000568947	0.0143952	TRUE	HCF164	Thioredoxin-like protein HCF164, chloroplastic [Source:UniProtKB/Swiss-Prot;Acc:O23166]
AT5G19140	1156.03	1673.71	-0.533843	0.000571952	0.0143952	TRUE	ATAILP1	Aluminum induced protein with YGL and LRDR motifs [Source:UniProtKB/TrEMBL;Acc:Q94BR2]
AT5G23440	27.7378	41.9502	-0.595851	0.000572332	0.0143952	TRUE	FTRA1	FTRA1 [Source:UniProtKB/TrEMBL;Acc:A0A178U6Q9]
AT3G23490	56.6481	80.4986	-0.506422	0.000574535	0.0144154	TRUE	CYN	Cyanate hydratase [Source:UniProtKB/TrEMBL;Acc:A0A178VD28]
AT5G03880	137.364	202.274	-0.558119	0.000577057	0.0144544	TRUE	AT5G03880	Thioredoxin family protein [Source:UniProtKB/TrEMBL;Acc:Q940I2]
AT2G35490	80.1476	117.127	-0.547134	0.000580985	0.0144689	TRUE	PAP3	Probable plastid-lipid-associated protein 3, chloroplastic [Source:UniProtKB/Swiss-Prot;Acc:O82291]
AT4G03520	369.489	525.306	-0.507521	0.000581498	0.0144689	TRUE	ATHM2	Thioredoxin M2, chloroplastic [Source:UniProtKB/Swiss-Prot;Acc:Q9SEU8]
AT5G28630	6.68484	11.6105	-0.793757	0.000581461	0.0144689	TRUE	AT5G28630	Glycine-rich protein [Source:UniProtKB/TrEMBL;Acc:Q8VXY1]
AT5G59780	20.5767	31.9016	-0.631819	0.000581338	0.0144689	TRUE	MYB59	Transcription factor MYB59 [Source:UniProtKB/Swiss-Prot;Acc:Q4JL84]
AT1G06640	29.6195	44.9423	-0.601118	0.00058409	0.0145093	TRUE	AT1G06640	1-aminocyclopropane-1-carboxylate oxidase homolog 2 [Source:UniProtKB/Swiss-Prot;Acc:Q9C5K7]
AT5G23750	22.2384	33.1933	-0.577214	0.000588071	0.014584	TRUE	AT5G23750	Remorin family protein [Source:TAIR;Acc:AT5G23750]
AT5G19120	67.6951	91.0066	-0.426721	0.000590022	0.0146082	TRUE	AT5G19120	AT5g19120/T24G5_20 [Source:UniProtKB/TrEMBL;Acc:Q93VG3]
AT1G19330	18.1226	25.9864	-0.519521	0.000596155	0.0146872	TRUE	AT1G19330	unknown protein; BEST Arabidopsis thaliana protein match is: unknown protein (TAIR:AT1G75060.1); Has 145 Blast hits to 145 proteins in 43 species: Archae - 0; Bacteria - 0; Metazoa - 40; Fungi - 0; Plants - 104; Viruses - 0; Other Eukaryotes - 1 (so /.../NCBI BLink). [Source:TAIR;Acc:AT1G19330]
AT1G55280	6.65466	10.4132	-0.643489	0.000595592	0.0146872	TRUE	AT1G55280	Lipase/lipooxygenase, PLAT/LH2 family protein [Source:TAIR;Acc:AT1G55280]
AT3G62580	27.6315	40.2124	-0.540636	0.000594561	0.0146872	TRUE	AT3G62580	Late embryogenesis abundant protein (LEA) family protein [Source:UniProtKB/TrEMBL;Acc:F4IYB7]
AT1G67080	23.6147	32.9996	-0.482072	0.000597548	0.0146973	TRUE	ABA4	Protein ABA DEFICIENT 4, chloroplastic [Source:UniProtKB/Swiss-Prot;Acc:Q8LFP9]
AT2G39270	11.9698	17.5765	-0.553527	0.000600669	0.0147081	TRUE	AT2G39270	Probable adenylate kinase 6, chloroplastic [Source:UniProtKB/Swiss-Prot;Acc:Q84JF7]
AT3G18370	23.2654	32.9541	-0.501914	0.000599797	0.0147081	TRUE	SYTF	AT3g18370/MYF24_8 [Source:UniProtKB/TrEMBL;Acc:Q93ZM0]
AT5G12390	5.21063	8.46636	-0.69684	0.000600932	0.0147081	TRUE	FIS1B	Mitochondrial fission 1 protein [Source:UniProtKB/TrEMBL;Acc:A0A178U9A0]
AT2G37460	20.6738	30.4214	-0.556392	0.000601937	0.0147087	TRUE	AT2G37460	WAT1-related protein At2g37460 [Source:UniProtKB/Swiss-Prot;Acc:Q9ZUS1]
AT1G15370	29.0205	40.9094	-0.494718	0.000604307	0.0147425	TRUE	AT1G15370	F9L1.32 protein [Source:UniProtKB/TrEMBL;Acc:Q9XI32]
AT2G18670	16.084	25.2618	-0.650239	0.000606273	0.0147425	TRUE	ATL56	RING-H2 finger protein ATL56 [Source:UniProtKB/Swiss-Prot;Acc:Q9ZV51]
AT4G21860	91.5851	130.119	-0.506377	0.000605997	0.0147425	TRUE	MSRB2	Peptide methionine sulfoxide reductase B2, chloroplastic [Source:UniProtKB/Swiss-Prot;Acc:Q9C5C8]
AT2G28200	6.10872	10.1611	-0.732393	0.00060903	0.0147847	TRUE	ZAT5	Zinc finger protein ZAT5 [Source:UniProtKB/Swiss-Prot;Acc:Q681X4]
AT4G32260	670.874	962.223	-0.520287	0.000613426	0.0147847	TRUE	AT4G32260	PDE334 [Source:UniProtKB/TrEMBL;Acc:A0A178V017]
AT4G37310	16.7913	24.8321	-0.56374	0.000614204	0.0147847	TRUE	CYP81H1	Cytochrome P450, family 81, subfamily H, polypeptide 1 [Source:UniProtKB/TrEMBL;Acc:Q9SW67]
AT5G04490	47.361	67.8411	-0.517897	0.000611321	0.0147847	TRUE	VTE5	Phytol kinase 1, chloroplastic [Source:UniProtKB/Swiss-Prot;Acc:Q9LZ76]
AT5G11500	88.7499	119.88	-0.433599	0.000614919	0.0147847	TRUE	AT5G11500	Coiled-coil protein [Source:UniProtKB/TrEMBL;Acc:Q9LYE1]
AT5G47435	27.1387	37.6875	-0.473138	0.000612265	0.0147847	TRUE	PURU1	Formyltetrahydrofolate deformylase 1, mitochondrial [Source:UniProtKB/Swiss-Prot;Acc:Q93YQ3]
AT5G61810	23.8831	33.6018	-0.492002	0.000614746	0.0147847	TRUE	AT5G61810	Mitochondrial substrate carrier family protein [Source:UniProtKB/TrEMBL;Acc:Q9FLS8]
AT3G26230	12.5349	19.5377	-0.639306	0.000618109	0.0148141	TRUE	CYP71B24	Cytochrome P450 71B24 [Source:UniProtKB/Swiss-Prot;Acc:Q9LTL8]
AT5G03290	46.2753	64.292	-0.474105	0.00061812	0.0148141	TRUE	IDH5	Isocitrate dehydrogenase [NAD] catalytic subunit 5, mitochondrial [Source:UniProtKB/Swiss-Prot;Acc:Q945K7]
AT1G31580	1459.97	2014.69	-0.464618	0.000620107	0.014838	TRUE	ECS1	CXc750 protein [Source:UniProtKB/TrEMBL;Acc:Q39066]
AT1G21010	17.1246	26.8024	-0.645375	0.000621594	0.0148499	TRUE	AT1G21010	At1g21010 [Source:UniProtKB/TrEMBL;Acc:Q7XJ58]
AT1G79790	68.2657	96.5863	-0.500003	0.000623896	0.0148698	TRUE	AT1G79790	Haloacid dehalogenase-like hydrolase (HAD) superfamily protein [Source:UniProtKB/TrEMBL;Acc:F4HQA8]
AT5G26210	27.3313	38.2963	-0.485818	0.00062482	0.0148698	TRUE	AL4	AL4 [Source:UniProtKB/TrEMBL;Acc:A0A178U9E8]
AT5G56660	8.47469	12.5448	-0.565299	0.000625407	0.0148698	TRUE	ILL2	At5g56660 [Source:UniProtKB/TrEMBL;Acc:Q5HZ30]
AT3G03100	78.6754	109.025	-0.470224	0.000630353	0.0149636	TRUE	AT3G03100	NADH dehydrogenase [ubiquinone] 1 alpha subcomplex subunit 12 [Source:UniProtKB/TrEMBL;Acc:A0A178V630]
AT3G52300	155.969	209.112	-0.422913	0.000636746	0.0150915	TRUE	ATPQ	ATP synthase subunit d, mitochondrial [Source:UniProtKB/Swiss-Prot;Acc:Q9FT52]
AT1G05785	5.10118	8.35621	-0.709811	0.00064069	0.0151373	TRUE	AT1G05785	Got1/Sft2-like vescicle transport protein family [Source:TAIR;Acc:AT1G05785]
AT5G67370	46.7979	65.6917	-0.488905	0.000640701	0.0151373	TRUE	CGLD27	Protein CONSERVED IN THE GREEN LINEAGE AND DIATOMS 27, chloroplastic [Source:UniProtKB/Swiss-Prot;Acc:Q9FN15]
AT5G22630	9.859	13.9593	-0.50163	0.000644242	0.0151731	TRUE	ADT5	Arogenate dehydratase [Source:UniProtKB/TrEMBL;Acc:A0A178UL55]
AT5G61160	3.17593	5.32348	-0.743522	0.000643533	0.0151731	TRUE	ACT	Agmatine coumaroyltransferase [Source:UniProtKB/Swiss-Prot;Acc:Q9FNP9]
AT2G43530	141.051	213.719	-0.598898	0.000646233	0.0151961	TRUE	ATTI3	Defensin-like protein 194 [Source:UniProtKB/Swiss-Prot;Acc:O22867]
AT2G31570	60.334	82.2755	-0.447054	0.00064873	0.0152071	TRUE	GPX2	Probable glutathione peroxidase 2 [Source:UniProtKB/Swiss-Prot;Acc:O04922]
AT4G10050	10.1988	15.1909	-0.574152	0.000648135	0.0152071	TRUE	AT4G10050	Protein phosphatase methylesterase 1 [Source:UniProtKB/TrEMBL;Acc:Q94F26]
AT3G48140	230.139	304.63	-0.404463	0.000653625	0.0152979	TRUE	AT3G48140	AT3G48140 protein [Source:UniProtKB/TrEMBL;Acc:Q42338]
AT1G21110	2.01556	4.46602	-1.14733	0.000654983	0.0153016	TRUE	IGMT3	Indole glucosinolate O-methyltransferase 3 [Source:UniProtKB/Swiss-Prot;Acc:Q9LPU6]
AT2G32290	3.6496	6.16898	-0.755118	0.000656849	0.0153016	TRUE	BAM6	Beta-amylase 6 [Source:UniProtKB/Swiss-Prot;Acc:Q8L762]
AT5G21020	250.241	359.185	-0.521251	0.000655865	0.0153016	TRUE	AT5G21020	At5g21020 [Source:UniProtKB/TrEMBL;Acc:Q3E985]
AT2G32160	55.8271	82.9569	-0.57109	0.000662789	0.0153683	TRUE	AT2G32160	AT2G32160 protein [Source:UniProtKB/TrEMBL;Acc:B3H6T0]
AT3G61060	43.8612	65.6676	-0.581759	0.000662008	0.0153683	TRUE	AtPP2-A13	Phloem protein 2-A13 [Source:UniProtKB/TrEMBL;Acc:F4JD33]
AT4G22740	26.3062	39.0341	-0.568346	0.000662615	0.0153683	TRUE	AT4G22740	AT4g22740/T12H17_130 [Source:UniProtKB/TrEMBL;Acc:Q940N4]
AT2G36900	12.8863	18.6521	-0.532172	0.000666097	0.0153981	TRUE	MEMB11	Membrin [Source:UniProtKB/TrEMBL;Acc:A0A178VWR8]
AT4G28400	39.0001	54.4292	-0.480926	0.000666131	0.0153981	TRUE	AT4G28400	Probable protein phosphatase 2C 58 [Source:UniProtKB/Swiss-Prot;Acc:Q93YW5]
AT5G04750	69.405	98.8979	-0.510386	0.000678076	0.0156501	TRUE	AT5G04750	At5g04750 [Source:UniProtKB/TrEMBL;Acc:Q84W11]
AT1G03680	323.85	456.815	-0.4962	0.000680538	0.0156587	TRUE	ATHM1	Thioredoxin M1, chloroplastic [Source:UniProtKB/Swiss-Prot;Acc:O48737]
AT3G15810	38.023	53.4303	-0.490158	0.000679599	0.0156587	TRUE	AT3G15810	Protein LURP-one-related 12 [Source:UniProtKB/Swiss-Prot;Acc:Q9LVZ8]
AT1G63800	65.0857	95.0859	-0.54641	0.000684185	0.0156965	TRUE	UBC5	UBC5 [Source:UniProtKB/TrEMBL;Acc:A0A178WDU0]
AT2G44100	65.9914	90.4242	-0.454266	0.000684277	0.0156965	TRUE	GDI1	Guanosine nucleotide diphosphate dissociation inhibitor 1 [Source:UniProtKB/Swiss-Prot;Acc:Q96254]
AT2G32100	18.167	27.6243	-0.603359	0.000687721	0.0157138	TRUE	OFP16	Transcription repressor OFP16 [Source:UniProtKB/Swiss-Prot;Acc:Q9SKY9]
AT2G35450	14.4242	20.1949	-0.485018	0.000688182	0.0157138	TRUE	AT2G35450	Catalytic/ hydrolase [Source:UniProtKB/TrEMBL;Acc:Q682E0]
AT3G54840	35.8638	50.9407	-0.505543	0.000687281	0.0157138	TRUE	RABF1	Ras-related protein RABF1 [Source:UniProtKB/Swiss-Prot;Acc:Q9CB01]
AT5G16470	63.2827	86.8938	-0.456983	0.000689906	0.0157292	TRUE	MBS2	Protein METHYLENE BLUE SENSITIVITY 2 [Source:UniProtKB/Swiss-Prot;Acc:Q9FFD8]
AT1G22750	33.4676	48.5539	-0.536016	0.000692633	0.0157581	TRUE	AT1G22750	AT1G22750 protein [Source:UniProtKB/TrEMBL;Acc:O64379]
AT1G58280	10.4002	15.9542	-0.615202	0.000693278	0.0157581	TRUE	AT1G58280	Phosphoglycerate mutase-like protein 2 [Source:UniProtKB/Swiss-Prot;Acc:F4IBB2]
AT2G40880	237.764	321.45	-0.434905	0.000695228	0.0157671	TRUE	CYS3	Cysteine proteinase inhibitor [Source:UniProtKB/TrEMBL;Acc:A0A178VXG7]
AT4G32240	25.7082	37.2844	-0.535812	0.000695777	0.0157671	TRUE	AT4G32240	At4g32240 [Source:UniProtKB/TrEMBL;Acc:Q8LBW4]
AT1G17080	43.9266	62.8457	-0.516007	0.000698822	0.0157883	TRUE	AT1G17080	At1g17080/F6I1.24 [Source:UniProtKB/TrEMBL;Acc:Q9SHG7]
AT1G78450	12.728	19.7682	-0.633449	0.000698005	0.0157883	TRUE	AT1G78450	F3F9.4 [Source:UniProtKB/TrEMBL;Acc:Q9SYN6]
AT3G26200	7.01818	10.69	-0.606509	0.000703666	0.0158738	TRUE	CYP71B22	Cytochrome P450 71B22 [Source:UniProtKB/Swiss-Prot;Acc:Q9LTM1]
AT5G20250	30.0243	44.2181	-0.558261	0.000705438	0.0158899	TRUE	DIN10	Raffinose synthase family protein [Source:UniProtKB/TrEMBL;Acc:F4K470]
AT1G75460	106.48	159.695	-0.58462	0.000707429	0.0159108	TRUE	AT1G75460	ATP-dependent protease La (LON) domain protein [Source:UniProtKB/TrEMBL;Acc:Q9FWT4]
AT1G01490	44.3551	64.0296	-0.52906	0.000717912	0.016082	TRUE	AT1G01490	Heavy metal transport/detoxification superfamily protein [Source:TAIR;Acc:AT1G01490]
AT3G02570	46.3538	63.3647	-0.450824	0.000719231	0.016082	TRUE	PMI1	PMI1 [Source:UniProtKB/TrEMBL;Acc:A0A178VN24]
AT5G17190	42.7957	58.488	-0.450605	0.000719338	0.016082	TRUE	AT5G17190	B-cell receptor-associated-like protein [Source:UniProtKB/TrEMBL;Acc:Q9FFJ0]
AT5G58060	40.8066	55.8795	-0.453418	0.000716146	0.016082	TRUE	YKT61	SNARE-like superfamily protein [Source:UniProtKB/TrEMBL;Acc:F4KDI1]
AT3G24100	18.0567	28.0123	-0.631736	0.000723149	0.0161432	TRUE	AT3G24100	Putative uncharacterized protein AT3g24100 [Source:UniProtKB/TrEMBL;Acc:Q94K36]
AT1G35210	8.73256	13.3019	-0.609492	0.000724989	0.016153	TRUE	AT1G35210	Uncharacterized protein T32G9.25 [Source:UniProtKB/TrEMBL;Acc:Q9C6F2]
AT3G25530	85.2295	118.392	-0.473901	0.000725746	0.016153	TRUE	GLYR1	GR1 [Source:UniProtKB/TrEMBL;Acc:A0A178VK60]
AT1G43670	115.742	164.435	-0.506473	0.00072817	0.0161829	TRUE	CYFBP	Fructose-1,6-bisphosphatase, cytosolic [Source:UniProtKB/Swiss-Prot;Acc:Q9MA79]
AT2G26670	99.8865	144.942	-0.536868	0.000730616	0.0161892	TRUE	HO1	TED4 [Source:UniProtKB/TrEMBL;Acc:A0A178VP48]
AT5G63670	34.7922	48.7731	-0.486466	0.000730587	0.0161892	TRUE	SPT42	Transcription elongation factor SPT4 homolog 2 [Source:UniProtKB/Swiss-Prot;Acc:Q94C60]
AT1G10930	3.45846	2.23377	0.6328	0.0007364	0.0162933	TRUE	RECQL4A	ATP-dependent DNA helicase Q-like 4A [Source:UniProtKB/Swiss-Prot;Acc:Q8L840]
AT1G49300	53.4757	74.9617	-0.486683	0.000739597	0.0163312	TRUE	RABG3E	Ras-related protein RABG3e [Source:UniProtKB/Swiss-Prot;Acc:Q9XI98]
AT3G01520	69.0988	94.8645	-0.457077	0.000740294	0.0163312	TRUE	AT3G01520	Universal stress protein A-like protein [Source:UniProtKB/Swiss-Prot;Acc:Q8LGG8]
AT5G05200	104.246	151.496	-0.539112	0.000741416	0.0163319	TRUE	AT5G05200	Uncharacterized aarF domain-containing protein kinase At5g05200, chloroplastic [Source:UniProtKB/Swiss-Prot;Acc:Q9ASX5]
AT4G28830	8.60334	13.0312	-0.597907	0.000743425	0.0163521	TRUE	AT4G28830	At4g28830 [Source:UniProtKB/TrEMBL;Acc:Q84TF1]
AT1G52800	3.23228	5.72633	-0.824258	0.000747365	0.0163865	TRUE	AT1G52800	2-oxoglutarate (2OG) and Fe(II)-dependent oxygenase superfamily protein [Source:UniProtKB/TrEMBL;Acc:Q9C938]
AT2G15890	283.427	404.397	-0.512733	0.000748274	0.0163865	TRUE	MEE14	CCG-binding protein 1 [Source:UniProtKB/Swiss-Prot;Acc:Q9XIM0]
AT3G57540	5.41466	8.62994	-0.672693	0.000747651	0.0163865	TRUE	AT3G57540	Remorin family protein [Source:UniProtKB/TrEMBL;Acc:Q93YN8]
AT1G32520	22.3995	32.3575	-0.529201	0.00075037	0.0164085	TRUE	AT1G32520	TLDc domain protein [Source:UniProtKB/TrEMBL;Acc:Q682Q6]
AT3G42790	50.0361	67.5021	-0.431628	0.000753685	0.0164569	TRUE	AL3	AL3 [Source:UniProtKB/TrEMBL;Acc:A0A178VCG6]
AT1G10830	16.8959	25.0045	-0.564101	0.000757875	0.0165243	TRUE	Z-ISO	15-cis-zeta-carotene isomerase, chloroplastic [Source:UniProtKB/Swiss-Prot;Acc:Q9SAC0]
AT1G59960	10.1838	15.236	-0.579155	0.000767779	0.0166791	TRUE	AT1G59960	NAD(P)-linked oxidoreductase superfamily protein [Source:UniProtKB/TrEMBL;Acc:Q9SXC0]
AT3G50820	1129.04	1605.34	-0.507752	0.000769366	0.0166791	TRUE	PSBO2	Oxygen-evolving enhancer protein 1-2, chloroplastic [Source:UniProtKB/Swiss-Prot;Acc:Q9S841]
AT4G19830	10.2397	15.5041	-0.596724	0.000769928	0.0166791	TRUE	FKBP17-1	Peptidyl-prolyl cis-trans isomerase FKBP17-1, chloroplastic [Source:UniProtKB/Swiss-Prot;Acc:O81864]
AT5G13410	40.6067	57.9442	-0.512315	0.000767417	0.0166791	TRUE	FKBP19	Peptidyl-prolyl cis-trans isomerase FKBP19, chloroplastic [Source:UniProtKB/Swiss-Prot;Acc:Q9LYR5]
AT5G19540	84.7032	122.93	-0.537133	0.000770543	0.0166791	TRUE	AT5G19540	Thermosome subunit gamma [Source:UniProtKB/TrEMBL;Acc:Q949W7]
AT4G37930	966.314	1434.8	-0.570269	0.000773628	0.0167218	TRUE	SHM1	Serine hydroxymethyltransferase 1, mitochondrial [Source:UniProtKB/Swiss-Prot;Acc:Q9SZJ5]
AT1G08480	44.2919	61.0153	-0.462052	0.00077972	0.0168292	TRUE	SDH6	Succinate dehydrogenase subunit 6, mitochondrial [Source:UniProtKB/Swiss-Prot;Acc:Q941A6]
AT4G17840	41.7084	60.3017	-0.531336	0.000787396	0.0169704	TRUE	AT4G17840	At4g17840 [Source:UniProtKB/TrEMBL;Acc:Q0WMZ7]
AT2G29320	29.7935	41.8535	-0.489865	0.000796334	0.0171383	TRUE	AT2G29320	Tropinone reductase homolog At2g29320 [Source:UniProtKB/Swiss-Prot;Acc:Q9ZW15]
AT1G79870	56.5851	81.3269	-0.522943	0.000803652	0.0171916	TRUE	HPR2	Glyoxylate/hydroxypyruvate reductase A HPR2 [Source:UniProtKB/Swiss-Prot;Acc:Q9CA90]
AT2G42590	223.328	307.848	-0.46297	0.000804323	0.0171916	TRUE	GRF9	General regulatory factor 9 [Source:UniProtKB/TrEMBL;Acc:F4IP55]
AT3G05410	19.9638	28.7296	-0.5239	0.000803473	0.0171916	TRUE	PPD7	PsbP domain-containing protein 7, chloroplastic [Source:UniProtKB/Swiss-Prot;Acc:F4J7A7]
AT3G18980	20.0153	28.9434	-0.531342	0.000805696	0.0171916	TRUE	ETP1	F-box protein ETP1 [Source:UniProtKB/Swiss-Prot;Acc:Q9LJ68]
AT4G14410	30.1405	42.6818	-0.501096	0.000803528	0.0171916	TRUE	BHLH104	Transcription factor bHLH104 [Source:UniProtKB/Swiss-Prot;Acc:Q8L467]
AT5G58960	12.3878	18.526	-0.579727	0.000805274	0.0171916	TRUE	GIL1	Plant protein of unknown function (DUF641) [Source:TAIR;Acc:AT5G58960]
AT5G54170	18.3533	26.2644	-0.516294	0.000812457	0.0173112	TRUE	AT5G54170	Polyketide cyclase/dehydrase and lipid transport superfamily protein [Source:UniProtKB/TrEMBL;Acc:F4JYV3]
AT1G52880	10.6332	15.7819	-0.568636	0.00081892	0.017413	TRUE	NAC018	NARS2 [Source:UniProtKB/TrEMBL;Acc:A0A178W6K4]
AT1G80300	29.4179	43.8362	-0.574965	0.000821883	0.017413	TRUE	AATP1	ADP,ATP carrier protein 1, chloroplastic [Source:UniProtKB/Swiss-Prot;Acc:Q39002]
AT2G18700	59.1637	93.2475	-0.656208	0.000821628	0.017413	TRUE	TPS11	Probable alpha,alpha-trehalose-phosphate synthase [UDP-forming] 11 [Source:UniProtKB/Swiss-Prot;Acc:Q9ZV48]
AT5G49940	68.1979	96.4911	-0.500187	0.000821327	0.017413	TRUE	NIFU2	NifU-like protein 2, chloroplastic [Source:UniProtKB/Swiss-Prot;Acc:Q93W20]
AT1G61890	23.2418	35.681	-0.618996	0.000823396	0.0174204	TRUE	DTX37	Protein DETOXIFICATION 37 [Source:UniProtKB/Swiss-Prot;Acc:O80695]
AT1G52220	378.295	537.914	-0.507759	0.00082473	0.017424	TRUE	CURT1C	CURT1C [Source:UniProtKB/TrEMBL;Acc:A0A178WBD4]
AT5G64370	34.1676	47.7442	-0.482168	0.00082701	0.0174476	TRUE	PYD3	Beta-ureidopropionase [Source:UniProtKB/Swiss-Prot;Acc:Q8H183]
AT1G17160	19.9631	28.783	-0.526983	0.00083087	0.0175044	TRUE	AT1G17160	Ribokinase [Source:UniProtKB/TrEMBL;Acc:A1A6H3]
AT3G26395	51.3056	73.7815	-0.52268	0.000839238	0.0176558	TRUE	AT3G26395	-
AT2G04400	26.1112	36.609	-0.487101	0.000843451	0.0176948	TRUE	IGPS	Indole-3-glycerol phosphate synthase, chloroplastic [Source:UniProtKB/Swiss-Prot;Acc:P49572]
AT3G13620	3.74046	6.38797	-0.768459	0.0008424	0.0176948	TRUE	AT3G13620	PUT4 [Source:UniProtKB/TrEMBL;Acc:A0A178VLM5]
AT2G21870	176.801	235.356	-0.412636	0.000848517	0.0177761	TRUE	MGP1	Probable ATP synthase 24 kDa subunit, mitochondrial [Source:UniProtKB/Swiss-Prot;Acc:Q9SJ12]
AT1G31550	15.5754	23.9636	-0.620758	0.000861269	0.017993	TRUE	AT1G31550	GDSL esterase/lipase At1g31550 [Source:UniProtKB/Swiss-Prot;Acc:Q9C857]
AT2G20860	65.9623	90.5308	-0.456569	0.000861107	0.017993	TRUE	LIP1	Lipoyl synthase, mitochondrial [Source:UniProtKB/Swiss-Prot;Acc:Q9ZWT1]
AT1G23200	1.23479	2.3938	-0.95167	0.000864878	0.0180432	TRUE	PME6	Probable pectinesterase/pectinesterase inhibitor 6 [Source:UniProtKB/Swiss-Prot;Acc:O49298]
AT1G23960	30.1449	43.0458	-0.513069	0.000868553	0.0180603	TRUE	AT1G23960	UPF0725 protein At1g23960 [Source:UniProtKB/Swiss-Prot;Acc:Q8RXM6]
AT2G14750	77.8544	115.311	-0.566436	0.000870519	0.0180603	TRUE	APK1	Adenylyl-sulfate kinase [Source:UniProtKB/TrEMBL;Acc:A0A178VLM3]
AT4G16520	182.018	253.32	-0.47673	0.000868161	0.0180603	TRUE	ATG8F	Ubiquitin-like superfamily protein [Source:TAIR;Acc:AT4G16520]
AT4G22890	324.84	464.054	-0.514494	0.000869536	0.0180603	TRUE	PGRL1A	PGR5-LIKE A [Source:UniProtKB/TrEMBL;Acc:A0A178UU76]
AT5G47860	35.0777	49.9342	-0.509002	0.000873601	0.0180991	TRUE	AT5G47860	AT5g47860/MCA23_20 [Source:UniProtKB/TrEMBL;Acc:Q9FIJ5]
AT2G15050	26.6186	38.2468	-0.522298	0.000884657	0.0183029	TRUE	LTP7	Non-specific lipid-transfer protein [Source:UniProtKB/TrEMBL;Acc:A0A178VZ65]
AT4G26270	9.84104	13.9878	-0.506852	0.000886574	0.0183172	TRUE	PFK3	ATP-dependent 6-phosphofructokinase 3 [Source:UniProtKB/Swiss-Prot;Acc:Q94AA4]
AT1G52140	6.49041	10.0028	-0.623785	0.000893905	0.0184432	TRUE	AT1G52140	Avr9/Cf-9 rapidly elicited protein [Source:UniProtKB/TrEMBL;Acc:Q9ZU12]
AT2G29700	45.4504	64.5463	-0.505287	0.000895414	0.018449	TRUE	PH1	PH1 [Source:UniProtKB/TrEMBL;Acc:A0A178W3K4]
AT3G22235	375.407	539.381	-0.522767	0.00089685	0.0184532	TRUE	AT3G22235	Cysteine-rich TM module stress tolerance protein [Source:UniProtKB/TrEMBL;Acc:Q8W472]
AT1G22370	13.7472	20.7425	-0.592734	0.000904914	0.0185178	TRUE	UGT85A5	UDP-glycosyltransferase 85A5 [Source:UniProtKB/Swiss-Prot;Acc:Q9LMF0]
AT1G75630	71.4152	99.1354	-0.472635	0.000904937	0.0185178	TRUE	AVA-P4	V-type proton ATPase proteolipid subunit [Source:UniProtKB/TrEMBL;Acc:F4HZ57]
AT2G33470	38.8152	53.5604	-0.46394	0.000902931	0.0185178	TRUE	GLTP1	Glycolipid transfer protein 1 [Source:UniProtKB/Swiss-Prot;Acc:O22797]
AT4G15765	4.71325	7.79992	-0.72356	0.000904331	0.0185178	TRUE	AT4G15765	FAD/NAD(P)-binding oxidoreductase family protein [Source:UniProtKB/TrEMBL;Acc:F4JK86]
AT1G10500	48.4523	71.0596	-0.551759	0.000927857	0.0185791	TRUE	ISCA	AT1G10500 protein [Source:UniProtKB/TrEMBL;Acc:B9DF88]
AT1G11410	9.69183	13.6932	-0.497461	0.000918036	0.0185791	TRUE	AT1G11410	S-locus lectin protein kinase family protein [Source:TAIR;Acc:AT1G11410]
AT1G70520	16.5419	24.3671	-0.55814	0.00092944	0.0185791	TRUE	CRK2	Cysteine-rich receptor-like protein kinase 2 [Source:UniProtKB/Swiss-Prot;Acc:Q9CAL3]
AT2G01490	34.8896	48.2858	-0.468452	0.000929269	0.0185791	TRUE	PAHX	Phytanoyl-CoA dioxygenase [Source:UniProtKB/Swiss-Prot;Acc:Q9ZVF6]
AT2G19690	3.78551	6.59438	-0.80077	0.000920604	0.0185791	TRUE	PLA2-BETA	Phospholipase A2-beta [Source:UniProtKB/TrEMBL;Acc:F4ITF6]
AT3G04880	13.0349	18.9529	-0.539556	0.000921187	0.0185791	TRUE	DRT102	DNA damage-repair/toleration protein DRT102 [Source:UniProtKB/Swiss-Prot;Acc:Q05212]
AT3G07720	19.5783	27.7921	-0.504688	0.000923031	0.0185791	TRUE	AT3G07720	AT3g07720/F17A17_6 [Source:UniProtKB/TrEMBL;Acc:Q9S7W4]
AT3G10520	104.192	141.573	-0.44196	0.000928703	0.0185791	TRUE	AHB2	Non-symbiotic hemoglobin 2 [Source:UniProtKB/Swiss-Prot;Acc:O24521]
AT4G08870	89.6201	127.178	-0.50468	0.000930009	0.0185791	TRUE	ARGAH2	ARGAH2 [Source:UniProtKB/TrEMBL;Acc:A0A178V1K8]
AT4G10040	15.9365	22.9086	-0.523477	0.000912715	0.0185791	TRUE	CYTC-2	CYTC-2 [Source:UniProtKB/TrEMBL;Acc:A0A178UZN3]
AT4G22490	6.07068	2.45778	1.30302	0.000918544	0.0185791	TRUE	AT4G22490	Bifunctional inhibitor/lipid-transfer protein/seed storage 2S albumin superfamily protein [Source:UniProtKB/TrEMBL;Acc:Q9SUX0]
AT4G27320	31.731	44.2037	-0.477947	0.000929665	0.0185791	TRUE	PHOS34	Universal stress protein PHOS34 [Source:UniProtKB/Swiss-Prot;Acc:Q8L4N1]
AT4G35490	33.742	47.2262	-0.484041	0.000927309	0.0185791	TRUE	MRPL11	MRPL11 [Source:UniProtKB/TrEMBL;Acc:A0A178V1G5]
AT4G36530	53.809	79.3457	-0.559953	0.000924152	0.0185791	TRUE	AT4G36530	Alpha/beta-Hydrolases superfamily protein [Source:UniProtKB/TrEMBL;Acc:O23227]
AT5G02600	7.4118	11.1369	-0.587892	0.00091784	0.0185791	TRUE	NAKR1	Protein SODIUM POTASSIUM ROOT DEFECTIVE 1 [Source:UniProtKB/Swiss-Prot;Acc:Q8LDS4]
AT5G51550	45.3496	64.8607	-0.51647	0.000930259	0.0185791	TRUE	EXL3	Protein EXORDIUM-like 3 [Source:UniProtKB/Swiss-Prot;Acc:Q9FHM9]
AT5G59613	157.54	213.314	-0.437224	0.000918213	0.0185791	TRUE	AT5G59613	AT3g46430/F18L15_150 [Source:UniProtKB/TrEMBL;Acc:Q9SN96]
AT5G66190	632.022	883.799	-0.483708	0.000913576	0.0185791	TRUE	LFNR1	Ferredoxin--NADP reductase, leaf isozyme 1, chloroplastic [Source:UniProtKB/Swiss-Prot;Acc:Q9FKW6]
AT1G67740	1237.67	1751.76	-0.50116	0.00093239	0.0185825	TRUE	PSBY	Putative uncharacterized protein [Source:UniProtKB/TrEMBL;Acc:Q549N8]
AT3G52560	98.3543	132.115	-0.425648	0.00093291	0.0185825	TRUE	UEV1D-4	Ubiquitin E2 variant 1D-4 [Source:UniProtKB/TrEMBL;Acc:F4J6Z1]
AT5G21430	72.0006	104.968	-0.543359	0.000934417	0.0185878	TRUE	ndhU	NdhU [Source:UniProtKB/TrEMBL;Acc:A0A178UN62]
AT5G50240	5.29234	9.45947	-0.833934	0.000941576	0.0187054	TRUE	PIMT2	Protein-L-isoaspartate O-methyltransferase 2 [Source:UniProtKB/Swiss-Prot;Acc:Q64J17]
AT5G58490	36.0367	50.0197	-0.472656	0.000960432	0.0190547	TRUE	AT5G58490	Cinnamoyl-CoA reductase-like protein [Source:UniProtKB/TrEMBL;Acc:Q9FGH3]
AT5G60860	6.96493	11.2801	-0.692736	0.000969219	0.0192036	TRUE	RABA1F	Ras-related protein RABA1f [Source:UniProtKB/Swiss-Prot;Acc:Q9FJH0]
AT2G45330	13.4346	20.0306	-0.574908	0.000971899	0.0192313	TRUE	emb1067	RNA 2'-phosphotransferase, Tpt1 / KptA family [Source:UniProtKB/TrEMBL;Acc:F4IW51]
AT1G45474	164.908	227.996	-0.467153	0.000979325	0.0192923	TRUE	LHCA5	Photosystem I chlorophyll a/b-binding protein 5, chloroplastic [Source:UniProtKB/Swiss-Prot;Acc:Q9C639]
AT1G79040	8475.55	11765.5	-0.473183	0.000985345	0.0192923	TRUE	PSBR	PSBR [Source:UniProtKB/TrEMBL;Acc:A0A178WET2]
AT2G30440	85.544	120.241	-0.491028	0.000987686	0.0192923	TRUE	TPP1	Thylakoidal processing peptidase 1, chloroplastic [Source:UniProtKB/Swiss-Prot;Acc:O04348]
AT2G34620	48.2432	67.1893	-0.477526	0.000988709	0.0192923	TRUE	AT2G34620	Mitochondrial transcription termination factor family protein [Source:UniProtKB/TrEMBL;Acc:O64685]
AT3G27110	35.401	52.0033	-0.55402	0.00098526	0.0192923	TRUE	AT3G27110	AT3G27110 protein [Source:UniProtKB/TrEMBL;Acc:Q9LSC4]
AT4G16780	33.3799	46.412	-0.475143	0.000983939	0.0192923	TRUE	HAT4	Homeobox-leucine zipper protein HAT4 [Source:UniProtKB/Swiss-Prot;Acc:Q05466]
AT4G22220	102.815	142.69	-0.472558	0.000982712	0.0192923	TRUE	ISU1	Iron-sulfur cluster assembly protein [Source:UniProtKB/TrEMBL;Acc:A0A178UZH3]
AT4G32270	11.7626	17.2402	-0.550418	0.000985766	0.0192923	TRUE	AT4G32270	Ubiquitin-like superfamily protein [Source:UniProtKB/TrEMBL;Acc:Q8GYB5]
AT4G34750	11.9657	17.0816	-0.512842	0.000988451	0.0192923	TRUE	AT4G34750	SAUR-like auxin-responsive protein family [Source:UniProtKB/TrEMBL;Acc:O65694]
AT5G16710	129.557	179.261	-0.468293	0.000989152	0.0192923	TRUE	DHAR3	DHAR3 [Source:UniProtKB/TrEMBL;Acc:A0A178UIL9]
AT5G55160	67.0782	91.0318	-0.440183	0.00098174	0.0192923	TRUE	SUM2	Small ubiquitin-related modifier [Source:UniProtKB/TrEMBL;Acc:F4K3D6]
AT5G08290	85.5446	115.759	-0.436246	0.00099943	0.0194674	TRUE	YLS8	Thioredoxin-like protein YLS8 [Source:UniProtKB/Swiss-Prot;Acc:Q9FE62]
AT2G30930	61.9446	86.5194	-0.481918	0.00100077	0.0194683	TRUE	AT2G30930	Expressed protein [Source:UniProtKB/TrEMBL;Acc:O80858]
AT1G11180	10.3528	15.605	-0.590814	0.00100309	0.0194834	TRUE	AT1G11180	Secretory carrier membrane protein (SCAMP) family protein [Source:TAIR;Acc:AT1G11180]
AT1G15410	14.3882	20.1506	-0.485114	0.00100509	0.0194834	TRUE	AT1G15410	Aspartate-glutamate racemase family [Source:UniProtKB/TrEMBL;Acc:Q9XI28]
AT3G14620	15.4023	22.3523	-0.536704	0.00100545	0.0194834	TRUE	CYP72A8	AT3g14620/MIE1_12 [Source:UniProtKB/TrEMBL;Acc:Q9LUD2]
AT5G14500	8.59177	12.4987	-0.539705	0.00100837	0.0194895	TRUE	AT5G14500	aldose 1-epimerase family protein [Source:TAIR;Acc:AT5G14500]
AT5G53310	32.6382	46.2827	-0.503159	0.00100732	0.0194895	TRUE	AT5G53310	AT5g53310/K19E1_11 [Source:UniProtKB/TrEMBL;Acc:Q9ASY2]
AT2G33220	77.319	107.615	-0.476497	0.00100974	0.0194908	TRUE	AT2G33220	GRIM-19 protein [Source:TAIR;Acc:AT2G33220]
AT2G34470	36.36	50.5322	-0.474855	0.00101559	0.0195785	TRUE	UREG	Urease accessory protein G [Source:UniProtKB/TrEMBL;Acc:F4IHW4]
AT3G47010	7.22431	10.4111	-0.526899	0.00101793	0.0195985	TRUE	AT3G47010	Beta-D-glucan exohydrolase-like protein [Source:UniProtKB/TrEMBL;Acc:Q9SD72]
AT1G09130	122.922	171.991	-0.484436	0.00103089	0.019646	TRUE	AT1G09130	ATP-dependent Clp protease proteolytic subunit [Source:UniProtKB/TrEMBL;Acc:F4HZE0]
AT1G28230	29.1422	43.7818	-0.586737	0.00102505	0.019646	TRUE	PUP1	Purine permease 1 [Source:UniProtKB/Swiss-Prot;Acc:Q9FZ96]
AT1G50320	163.532	230.738	-0.49652	0.00102924	0.019646	TRUE	ATHX	Thioredoxin X, chloroplastic [Source:UniProtKB/Swiss-Prot;Acc:Q8LD49]
AT2G03390	49.6743	67.5029	-0.442186	0.00102451	0.019646	TRUE	CLPF	Clp protease adapter protein ClpF, chloroplastic [Source:UniProtKB/Swiss-Prot;Acc:Q67Y99]
AT2G18250	15.4471	22.5867	-0.546822	0.00102306	0.019646	TRUE	COAD	Phosphopantetheine adenylyltransferase [Source:UniProtKB/Swiss-Prot;Acc:Q9ZPV8]
AT4G33780	20.9068	30.7004	-0.553003	0.00102888	0.019646	TRUE	AT4G33780	ATP phosphoribosyltransferase regulatory subunit [Source:UniProtKB/TrEMBL;Acc:Q8LCF7]
AT5G19590	78.2876	109.762	-0.487232	0.00102982	0.019646	TRUE	AT5G19590	At5g19590 [Source:UniProtKB/TrEMBL;Acc:Q8GUJ9]
AT5G19940	585.78	819.566	-0.484449	0.00102939	0.019646	TRUE	PAP8	Probable plastid-lipid-associated protein 8, chloroplastic [Source:UniProtKB/Swiss-Prot;Acc:Q941D3]
AT2G20920	79.3567	112.606	-0.504609	0.00103432	0.0196862	TRUE	AT2G20920	At2g20920/F5H14.11 [Source:UniProtKB/TrEMBL;Acc:Q9SKS8]
AT4G02725	15.9316	21.786	-0.450996	0.00103739	0.0197197	TRUE	AT4G02725	At4g02725 [Source:UniProtKB/TrEMBL;Acc:Q6DBF6]
AT2G30720	8.35032	12.2827	-0.554867	0.0010404	0.0197518	TRUE	AT2G30720	At2g30720 [Source:UniProtKB/TrEMBL;Acc:Q6AWX1]
AT1G32170	3.33033	5.55595	-0.742835	0.0010465	0.0198423	TRUE	XTH30	Probable xyloglucan endotransglucosylase/hydrolase protein 30 [Source:UniProtKB/Swiss-Prot;Acc:Q38908]
AT4G21810	27.0163	37.7664	-0.482544	0.0010488	0.0198608	TRUE	DER2.1	Derlin-2.1 [Source:UniProtKB/Swiss-Prot;Acc:Q8VZ96]
AT1G63460	18.0238	26.437	-0.551282	0.00105168	0.0198903	TRUE	GPX8	Probable glutathione peroxidase 8 [Source:UniProtKB/Swiss-Prot;Acc:Q8LBU2]
AT2G29990	9.57411	14.6197	-0.608933	0.00105419	0.0199126	TRUE	NDA2	Internal alternative NAD(P)H-ubiquinone oxidoreductase A2, mitochondrial [Source:UniProtKB/Swiss-Prot;Acc:O80874]
AT1G32070	84.3936	119.959	-0.506948	0.00107432	0.0199551	TRUE	NSI	Acetyltransferase NSI [Source:UniProtKB/Swiss-Prot;Acc:Q7X9V3]
AT1G60010	56.3587	76.7597	-0.445326	0.00107684	0.0199551	TRUE	AT1G60010	D-ribose-binding periplasmic protein [Source:UniProtKB/TrEMBL;Acc:Q9ZUJ2]
AT2G27680	100.389	141.829	-0.498337	0.00107575	0.0199551	TRUE	AT2G27680	At2g27680/F15K20.22 [Source:UniProtKB/TrEMBL;Acc:Q9ZUX0]
AT2G39770	96.5932	130.391	-0.432712	0.00106141	0.0199551	TRUE	CYT1	VTC1 [Source:UniProtKB/TrEMBL;Acc:A0A178VW16]
AT3G04730	91.5766	127.165	-0.473406	0.00106621	0.0199551	TRUE	IAA16	Auxin-responsive protein IAA16 [Source:UniProtKB/Swiss-Prot;Acc:O24407]
AT3G11900	14.694	20.2575	-0.462639	0.00107453	0.0199551	TRUE	ANT1	Amino acid transporter ANT1 [Source:UniProtKB/Swiss-Prot;Acc:Q9SF09]
AT3G14420	550.778	771.347	-0.485873	0.00105808	0.0199551	TRUE	GLO1	(S)-2-hydroxy-acid oxidase GLO1 [Source:UniProtKB/Swiss-Prot;Acc:Q9LRR9]
AT3G27890	47.2633	67.4744	-0.513222	0.00106661	0.0199551	TRUE	NQR	NADPH:quinone oxidoreductase [Source:UniProtKB/Swiss-Prot;Acc:Q9LK88]
AT4G16060	26.0772	36.8984	-0.499902	0.00107103	0.0199551	TRUE	AT4G16060	unknown protein; FUNCTIONS IN: molecular_function unknown; INVOLVED IN: biological_process unknown; LOCATED IN: chloroplast, chloroplast stroma; EXPRESSED IN: 22 plant structures; EXPRESSED DURING: 13 growth stages; Has 42 Blast hits to 42 proteins /.../species: Archae - 0; Bacteria - 2; Metazoa - 0; Fungi - 0; Plants - 33; Viruses - 0; Other Eukaryotes - 7 (source: NCBI BLink). [Source:TAIR;Acc:AT4G16060]
AT4G22160	14.7109	21.5931	-0.55392	0.00106382	0.0199551	TRUE	AT4G22160	Uncharacterized protein At4g22160 [Source:UniProtKB/Swiss-Prot;Acc:Q8L8L9]
AT5G48412	74.123	106.224	-0.518635	0.00107775	0.0199551	TRUE	AT5G48412	-
AT5G51840	8.97554	13.2142	-0.556346	0.00106127	0.0199551	TRUE	AT5G51840	At5g51840 [Source:UniProtKB/TrEMBL;Acc:Q2HIW6]
AT5G63470	20.3725	29.206	-0.518804	0.00106488	0.0199551	TRUE	NFYC4	NF-YC4 [Source:UniProtKB/TrEMBL;Acc:A0A178UJL4]
AT5G63480	8.29206	12.9774	-0.647151	0.00107075	0.0199551	TRUE	MED30	Mediator of RNA polymerase II transcription subunit 30 [Source:UniProtKB/Swiss-Prot;Acc:Q9FMV4]
AT5G65685	13.1872	18.3998	-0.479534	0.00107381	0.0199551	TRUE	AT5G65685	UDP-Glycosyltransferase superfamily protein [Source:TAIR;Acc:AT5G65685]
AT5G66400	35.0025	51.5775	-0.55865	0.00106862	0.0199551	TRUE	RAB18	RAB18 [Source:UniProtKB/TrEMBL;Acc:A0A178UN24]
AT2G28305	21.6377	30.0875	-0.475009	0.0010846	0.0199873	TRUE	LOG1	Cytokinin riboside 5'-monophosphate phosphoribohydrolase [Source:UniProtKB/TrEMBL;Acc:A0A178VS96]
AT3G62290	398.474	535.465	-0.426219	0.00108535	0.0199873	TRUE	ARFA1E	ADP-ribosylation factor A1E [Source:UniProtKB/TrEMBL;Acc:Q9M1P5]
AT4G00355	58.3728	82.3824	-0.496601	0.0010813	0.0199873	TRUE	ATI2	ATG8-interacting protein 2 [Source:UniProtKB/Swiss-Prot;Acc:Q8VY98]
AT4G29160	78.7563	107.273	-0.445681	0.00108239	0.0199873	TRUE	VPS32.2	Vacuolar protein sorting-associated protein 32 homolog 2 [Source:UniProtKB/Swiss-Prot;Acc:Q9SZE4]
AT4G40042	14.9212	23.466	-0.652653	0.00108616	0.0199873	TRUE	AT4G40042	At4g40042 [Source:UniProtKB/TrEMBL;Acc:Q84MC9]
AT1G20850	26.7827	36.8652	-0.46092	0.00108838	0.0200034	TRUE	XCP2	Cysteine protease XCP2 [Source:UniProtKB/Swiss-Prot;Acc:Q9LM66]
AT1G75800	79.6955	107.821	-0.435885	0.0010992	0.0201036	TRUE	AT1G75800	At1g75800/T4O12_2 [Source:UniProtKB/TrEMBL;Acc:Q9LQT4]
AT4G35750	127.276	182.115	-0.516712	0.0010966	0.0201036	TRUE	AT4G35750	At4g35750 [Source:UniProtKB/TrEMBL;Acc:O81806]
AT5G22090	33.8232	48.5841	-0.522259	0.00109824	0.0201036	TRUE	AT5G22090	Protein FAF-like, chloroplastic [Source:UniProtKB/Swiss-Prot;Acc:Q0V865]
AT5G38630	8.90584	13.1314	-0.559284	0.00109853	0.0201036	TRUE	CYB561B	Probable transmembrane ascorbate ferrireductase 2 [Source:UniProtKB/Swiss-Prot;Acc:Q9SWS1]
AT1G62300	3.66688	6.06913	-0.725966	0.00110943	0.020254	TRUE	WRKY6	Uncharacterized protein At1g62300 (Fragment) [Source:UniProtKB/TrEMBL;Acc:C0SV11]
AT5G41960	15.9154	22.6863	-0.510879	0.00111012	0.020254	TRUE	AT5G41960	At5g41960 [Source:UniProtKB/TrEMBL;Acc:Q9FHY7]
AT1G06360	24.0329	13.9554	0.784406	0.00111359	0.0202925	TRUE	AT1G06360	Fatty acid desaturase family protein [Source:TAIR;Acc:AT1G06360]
AT2G32520	26.482	36.4501	-0.460176	0.0011158	0.020308	TRUE	AT2G32520	alpha/beta-Hydrolases superfamily protein [Source:TAIR;Acc:AT2G32520]
AT1G70290	66.5441	100.313	-0.592003	0.00112212	0.0203142	TRUE	TPS8	Probable alpha,alpha-trehalose-phosphate synthase [UDP-forming] 8 [Source:UniProtKB/Swiss-Prot;Acc:Q0WUI9]
AT1G71880	33.3083	45.459	-0.448406	0.00112449	0.0203142	TRUE	SUC1	Sucrose transport protein SUC1 [Source:UniProtKB/Swiss-Prot;Acc:Q39232]
AT1G76100	271.924	369.135	-0.44083	0.00112019	0.0203142	TRUE	PETE1	plastocyanin 1 [Source:TAIR;Acc:AT1G76100]
AT2G01570	39.8861	54.5572	-0.451503	0.00112321	0.0203142	TRUE	RGA	DELLA protein RGA [Source:UniProtKB/Swiss-Prot;Acc:Q9SLH3]
AT3G07460	93.8863	125.647	-0.420229	0.00112415	0.0203142	TRUE	AT3G07460	Protein of unknown function, DUF538 [Source:TAIR;Acc:AT3G07460]
AT4G16210	16.6361	24.1083	-0.534342	0.00112024	0.0203142	TRUE	ECHIA	Probable enoyl-CoA hydratase 1, peroxisomal [Source:UniProtKB/Swiss-Prot;Acc:Q6NL24]
AT5G61410	418.763	575.652	-0.459012	0.00112563	0.0203142	TRUE	RPE	RPE [Source:UniProtKB/TrEMBL;Acc:A0A178UPG9]
AT5G10450	302.339	411.651	-0.4452	0.00112709	0.0203161	TRUE	GRF6	G-box regulating factor 6 [Source:TAIR;Acc:AT5G10450]
AT1G78590	9.87702	13.9651	-0.499889	0.00113188	0.0203779	TRUE	NADK3	NAD(H) kinase 3 [Source:TAIR;Acc:AT1G78590]
AT2G03730	22.1306	31.5426	-0.510777	0.0011385	0.020402	TRUE	ACR5	ACT domain-containing protein ACR5 [Source:UniProtKB/Swiss-Prot;Acc:Q9ZPQ8]
AT2G30100	10.8095	16.2078	-0.58282	0.0011351	0.020402	TRUE	AT2G30100	Pentatricopeptide repeat-containing protein At2g30100, chloroplastic [Source:UniProtKB/Swiss-Prot;Acc:Q0WNN7]
AT3G02770	27.5957	38.6562	-0.485593	0.00113653	0.020402	TRUE	AT3G02770	Putative 4-hydroxy-4-methyl-2-oxoglutarate aldolase 1 [Source:UniProtKB/Swiss-Prot;Acc:Q9M8R9]
AT5G10050	11.7117	17.2723	-0.559831	0.00113867	0.020402	TRUE	AT5G10050	At5g10050 [Source:UniProtKB/TrEMBL;Acc:Q147P9]
AT1G77210	15.5545	23.6418	-0.602934	0.00114066	0.0204133	TRUE	STP14	Sugar transport protein 14 [Source:UniProtKB/Swiss-Prot;Acc:Q8GW61]
AT1G02305	60.3396	82.7789	-0.455969	0.00114237	0.0204196	TRUE	CATHB2	Cathepsin B-like protease 2 [Source:UniProtKB/Swiss-Prot;Acc:Q93VC9]
AT5G04900	18.596	26.8198	-0.527098	0.00114624	0.0204642	TRUE	NOL	Chlorophyll(ide) b reductase NOL, chloroplastic [Source:UniProtKB/Swiss-Prot;Acc:Q8LEU3]
AT3G24030	14.6885	21.8339	-0.571101	0.00115127	0.0205295	TRUE	THIM	Hydroxyethylthiazole kinase [Source:UniProtKB/Swiss-Prot;Acc:Q9LIQ4]
AT1G30090	14.0992	20.3752	-0.530291	0.00116095	0.0206531	TRUE	AT1G30090	F-box/kelch-repeat protein At1g30090 [Source:UniProtKB/Swiss-Prot;Acc:Q9C6Z0]
AT2G30550	19.1659	26.8033	-0.483345	0.00116041	0.0206531	TRUE	AT2G30550	Phospholipase A1-Igamma2, chloroplastic [Source:UniProtKB/Swiss-Prot;Acc:Q3EBR6]
AT1G17455	9.89028	14.7903	-0.580053	0.00116677	0.0206585	TRUE	EFL4	ELF4-L4 [Source:UniProtKB/TrEMBL;Acc:A0A178WKX5]
AT2G34510	21.3186	29.2149	-0.45452	0.00116521	0.0206585	TRUE	AT2G34510	Uncharacterized protein At2g34510 [Source:UniProtKB/TrEMBL;Acc:O64696]
AT2G46820	1187.15	1717.94	-0.533154	0.00116604	0.0206585	TRUE	CURT1B	Protein CURVATURE THYLAKOID 1B, chloroplastic [Source:UniProtKB/Swiss-Prot;Acc:Q8LCA1]
AT4G21580	36.8345	52.537	-0.511492	0.00116477	0.0206585	TRUE	AT4G21580	AT4g21580/F18E5_200 [Source:UniProtKB/TrEMBL;Acc:O65423]
AT4G32690	5.65479	9.23599	-0.704802	0.00117475	0.0207751	TRUE	GLB3	GLB3 [Source:UniProtKB/TrEMBL;Acc:A0A178V2G3]
AT1G64360	39.9218	93.978	-1.23528	0.00118361	0.0209071	TRUE	AT1G64360	At1g64360 [Source:UniProtKB/TrEMBL;Acc:Q9C7W0]
AT1G20340	2119.74	2959.41	-0.481416	0.00118691	0.0209175	TRUE	DRT112	Plastocyanin major isoform, chloroplastic [Source:UniProtKB/Swiss-Prot;Acc:P42699]
AT1G24145	12.2461	18.5465	-0.598072	0.00119391	0.0209175	TRUE	AT1G24145	At1g24145 [Source:UniProtKB/TrEMBL;Acc:Q8GYP2]
AT1G66240	126.336	171.906	-0.443982	0.00119047	0.0209175	TRUE	ATX1	homolog of anti-oxidant 1 [Source:TAIR;Acc:AT1G66240]
AT3G57330	14.2422	20.0341	-0.491692	0.00119206	0.0209175	TRUE	ACA11	Putative calcium-transporting ATPase 11, plasma membrane-type [Source:UniProtKB/Swiss-Prot;Acc:Q9M2L4]
AT3G60300	44.288	60.7462	-0.455384	0.00119012	0.0209175	TRUE	AT3G60300	RWD domain-containing protein [Source:UniProtKB/TrEMBL;Acc:F4JAP8]
AT5G51940	25.5817	36.5531	-0.513842	0.00119397	0.0209175	TRUE	NRPB6A	NRPE6A [Source:UniProtKB/TrEMBL;Acc:A0A178UA32]
AT5G58005	15.1787	22.6378	-0.576016	0.00118828	0.0209175	TRUE	AT5G58005	AT5G58005 protein [Source:UniProtKB/TrEMBL;Acc:Q8RXH9]
AT1G11860	450.119	623.398	-0.469805	0.00119866	0.0209752	TRUE	AT1G11860	Glycine cleavage T-protein family [Source:TAIR;Acc:AT1G11860]
AT1G07700	53.0966	75.6481	-0.51025	0.00120618	0.0210821	TRUE	AT1G07700	Thioredoxin superfamily protein [Source:TAIR;Acc:AT1G07700]
AT5G19760	143.586	195.28	-0.443465	0.00121358	0.0211621	TRUE	DTC	Mitochondrial dicarboxylate/tricarboxylate transporter DTC [Source:UniProtKB/Swiss-Prot;Acc:Q9C5M0]
AT5G40930	21.7488	30.5388	-0.488619	0.0012126	0.0211621	TRUE	TOM20-4	Mitochondrial import receptor subunit TOM20-4 [Source:UniProtKB/Swiss-Prot;Acc:P82805]
AT4G34180	48.2245	69.7413	-0.531864	0.00121744	0.0212046	TRUE	CYCLASE1	Cyclase-like protein 1 [Source:UniProtKB/Swiss-Prot;Acc:Q93V74]
AT2G47170	105.858	138.743	-0.390356	0.00122371	0.0212892	TRUE	ARF1	ADP-ribosylation factor 1 [Source:UniProtKB/Swiss-Prot;Acc:P36397]
AT1G78380	283.154	384.181	-0.440099	0.00123843	0.0215202	TRUE	GSTU19	GSTU19 [Source:UniProtKB/TrEMBL;Acc:A0A178W4K6]
AT2G45660	72.5845	99.4677	-0.454283	0.00124245	0.0215401	TRUE	SOC1	SOC1 [Source:UniProtKB/TrEMBL;Acc:A0A178VZL4]
AT5G41340	24.0588	33.9961	-0.498277	0.0012413	0.0215401	TRUE	UBC4	Ubiquitin-conjugating enzyme E2 4 [Source:UniProtKB/Swiss-Prot;Acc:P42748]
AT3G62840	59.7593	80.106	-0.422677	0.00124663	0.0215875	TRUE	AT3G62840	Putative small nuclear ribonucleoprotein D2 [Source:UniProtKB/TrEMBL;Acc:Q8RUH0]
AT1G01180	13.5957	20.2668	-0.574989	0.00125207	0.021641	TRUE	AT1G01180	S-adenosyl-L-methionine-dependent methyltransferases superfamily protein [Source:UniProtKB/TrEMBL;Acc:F4HS78]
AT2G36330	8.25852	12.633	-0.611022	0.00125261	0.021641	TRUE	AT2G36330	CASP-like protein 4A3 [Source:UniProtKB/Swiss-Prot;Acc:Q84WP5]
AT1G25220	10.6884	15.3346	-0.521926	0.00126599	0.0216439	TRUE	ASB1	Anthranilate synthase beta subunit 1 [Source:UniProtKB/TrEMBL;Acc:F4IAW5]
AT1G78140	34.9703	50.0646	-0.516996	0.00126867	0.0216439	TRUE	AT1G78140	Uncharacterized methyltransferase At1g78140, chloroplastic [Source:UniProtKB/Swiss-Prot;Acc:Q8LBV4]
AT2G36970	5.78594	8.7165	-0.591025	0.0012647	0.0216439	TRUE	UGT86A1	Glycosyltransferase (Fragment) [Source:UniProtKB/TrEMBL;Acc:W8Q6X6]
AT3G63310	30.5835	41.5708	-0.442614	0.00125942	0.0216439	TRUE	BIL4	Protein LIFEGUARD 2 [Source:UniProtKB/Swiss-Prot;Acc:Q9M1V9]
AT4G06534	3.80259	6.70698	-0.81571	0.00126001	0.0216439	TRUE	AT4G06534	unknown protein; FUNCTIONS IN: molecular_function unknown; INVOLVED IN: biological_process unknown; LOCATED IN: endomembrane system; Has 22 Blast hits to 22 proteins in 8 species: Archae - 0; Bacteria - 0; Metazoa - 0; Fungi - 0; Plants - 22; Viruse /.../ Other Eukaryotes - 0 (source: NCBI BLink). [Source:TAIR;Acc:AT4G06534]
AT4G12040	33.4262	46.079	-0.462656	0.00126794	0.0216439	TRUE	SAP7	SAP7 [Source:UniProtKB/TrEMBL;Acc:A0A178V0G6]
AT4G21760	3.8021	6.36608	-0.7399	0.00125428	0.0216439	TRUE	BGLU47	beta-glucosidase 47 [Source:TAIR;Acc:AT4G21760]
AT5G17650	7.26025	11.9	-0.711345	0.00125896	0.0216439	TRUE	AT5G17650	At5g17650 [Source:UniProtKB/TrEMBL;Acc:Q9LF59]
AT5G17860	2.78165	4.7469	-0.769791	0.00126522	0.0216439	TRUE	CCX1	Cation/calcium exchanger 1 [Source:UniProtKB/Swiss-Prot;Acc:Q9FKP1]
AT5G39950	66.1772	93.5385	-0.498636	0.00125995	0.0216439	TRUE	TRX2	Thioredoxin H2 [Source:UniProtKB/Swiss-Prot;Acc:Q38879]
AT5G57900	18.6975	28.089	-0.58639	0.00126381	0.0216439	TRUE	SKIP1	F-box protein SKIP1 [Source:UniProtKB/Swiss-Prot;Acc:Q9FDX1]
AT1G80230	35.6798	48.3579	-0.438169	0.00127063	0.0216527	TRUE	COX5B-2	Cytochrome c oxidase subunit 5b-2, mitochondrial [Source:UniProtKB/Swiss-Prot;Acc:Q9SSB8]
AT2G28630	16.5816	26.1509	-0.656818	0.00127241	0.0216573	TRUE	KCS12	3-ketoacyl-CoA synthase 12 [Source:UniProtKB/Swiss-Prot;Acc:Q9SIB2]
AT2G28890	11.1633	15.5972	-0.481831	0.00127524	0.0216573	TRUE	PLL4	Probable protein phosphatase 2C 23 [Source:UniProtKB/Swiss-Prot;Acc:Q9ZV25]
AT3G26600	9.88611	14.2899	-0.53081	0.00127517	0.0216573	TRUE	ARO4	Armadillo repeat only 4 [Source:UniProtKB/TrEMBL;Acc:Q38957]
AT1G04690	60.5348	79.8628	-0.399617	0.00127975	0.0216613	TRUE	KAB1	Probable voltage-gated potassium channel subunit beta [Source:UniProtKB/Swiss-Prot;Acc:O23016]
AT1G59590	10.6541	16.1612	-0.600649	0.00128126	0.0216613	TRUE	ZCF37	At1g59590 [Source:UniProtKB/TrEMBL;Acc:Q9SLT9]
AT1G66410	139.5	186.376	-0.417803	0.00128091	0.0216613	TRUE	CAM4	Calmodulin 4 [Source:UniProtKB/TrEMBL;Acc:F4IEU4]
AT1G79010	64.5892	86.239	-0.416768	0.00128117	0.0216613	TRUE	AT1G79010	NADH dehydrogenase [ubiquinone] iron-sulfur protein 8-A, mitochondrial [Source:UniProtKB/Swiss-Prot;Acc:Q42599]
AT1G09340	353.378	493.778	-0.482608	0.00128576	0.0216885	TRUE	CRB	chloroplast RNA binding [Source:TAIR;Acc:AT1G09340]
AT2G17380	36.6975	50.2202	-0.451805	0.00128463	0.0216885	TRUE	AAP19-1	AP-1 complex subunit sigma-1 [Source:UniProtKB/Swiss-Prot;Acc:Q8LEZ8]
AT4G04770	86.7052	121.954	-0.491981	0.00128805	0.0217028	TRUE	ABCI8	UPF0051 protein ABCI8, chloroplastic [Source:UniProtKB/Swiss-Prot;Acc:Q9ZS97]
AT1G12240	60.9326	85.2963	-0.485009	0.0012909	0.0217112	TRUE	BFRUCT4	Acid beta-fructofuranosidase 4, vacuolar [Source:UniProtKB/Swiss-Prot;Acc:Q39041]
AT1G78830	128.418	183.751	-0.516843	0.00129253	0.0217112	TRUE	AT1G78830	EP1-like glycoprotein 2 [Source:UniProtKB/Swiss-Prot;Acc:Q9ZVA2]
AT3G18420	18.1465	25.1253	-0.469135	0.00129291	0.0217112	TRUE	SG1	protein SLOW GREEN 1, chloroplastic [Source:UniProtKB/Swiss-Prot;Acc:Q9LS48]
AT5G01750	306.7	429.498	-0.485752	0.00129615	0.0217414	TRUE	AT5G01750	Protein LURP-one-related 15 [Source:UniProtKB/Swiss-Prot;Acc:Q9LZX1]
AT4G27390	27.3739	39.5993	-0.5316	0.00130447	0.021832	TRUE	AT4G27390	AT4g27390/M4I22_200 [Source:UniProtKB/TrEMBL;Acc:Q93VI9]
AT5G43280	13.9059	19.6539	-0.498112	0.00130434	0.021832	TRUE	DCI1	Delta(3,5)-Delta(2,4)-dienoyl-CoA isomerase, peroxisomal [Source:UniProtKB/Swiss-Prot;Acc:Q9FHR8]
AT5G58800	27.5926	39.6466	-0.521816	0.00130606	0.0218342	TRUE	AT5G58800	Probable NAD(P)H dehydrogenase (quinone) FQR1-like 3 [Source:UniProtKB/Swiss-Prot;Acc:Q9LUX9]
AT3G54620	32.1065	44.5786	-0.472817	0.00131315	0.0219284	TRUE	BZIP25	Basic leucine zipper 25 [Source:UniProtKB/Swiss-Prot;Acc:Q9M1G6]
AT1G74930	39.1918	54.6647	-0.480919	0.00131836	0.0219908	TRUE	ERF018	Ethylene-responsive transcription factor ERF018 [Source:UniProtKB/Swiss-Prot;Acc:Q9S7L5]
AT1G54340	17.0378	24.142	-0.50204	0.00132171	0.0220113	TRUE	ICDH	Peroxisomal isocitrate dehydrogenase [NADP] [Source:UniProtKB/Swiss-Prot;Acc:Q9SLK0]
AT2G18240	7.70115	11.3594	-0.559526	0.00132327	0.0220113	TRUE	AT2G18240	Protein RER1D [Source:UniProtKB/Swiss-Prot;Acc:Q9ZPV7]
AT4G30290	3.87382	1.93405	1.00454	0.00132547	0.0220113	TRUE	XTH19	Xyloglucan endotransglucosylase/hydrolase [Source:UniProtKB/TrEMBL;Acc:A0A178UU22]
AT4G39970	49.2833	69.194	-0.489175	0.00132511	0.0220113	TRUE	AT4G39970	Haloacid dehalogenase-like hydrolase domain-containing protein At4g39970 [Source:UniProtKB/Swiss-Prot;Acc:Q680K2]
AT3G12740	26.5788	36.1407	-0.443484	0.00132936	0.0220515	TRUE	ALIS1	ALA-interacting subunit 1 [Source:UniProtKB/Swiss-Prot;Acc:Q9LTW0]
AT3G07480	70.704	94.1805	-0.413468	0.00133124	0.0220582	TRUE	AT3G07480	2Fe-2S ferredoxin-like superfamily protein [Source:UniProtKB/TrEMBL;Acc:Q9SRR8]
AT5G15860	4.70189	6.98107	-0.570377	0.00133354	0.0220719	TRUE	ICME	Isoprenylcysteine alpha-carbonyl methylesterase ICME [Source:UniProtKB/Swiss-Prot;Acc:Q94AS5]
AT4G30993	24.3562	33.8096	-0.472526	0.0013365	0.0220818	TRUE	AT4G30993	Calcineurin-like metallo-phosphoesterase superfamily protein [Source:UniProtKB/TrEMBL;Acc:Q8GW42]
AT4G31310	26.4347	36.3292	-0.458277	0.00133709	0.0220818	TRUE	AT4G31310	AIG2-like (avirulence induced gene) family protein [Source:TAIR;Acc:AT4G31310]
AT2G01680	12.6089	18.0034	-0.513264	0.00133883	0.0220862	TRUE	AT2G01680	Ankyrin repeat-containing protein At2g01680 [Source:UniProtKB/Swiss-Prot;Acc:Q9ZU96]
AT1G29050	19.7926	30.3579	-0.616619	0.00134463	0.022104	TRUE	TBL38	Protein trichome birefringence-like 38 [Source:UniProtKB/Swiss-Prot;Acc:Q8VY22]
AT4G01600	5.38562	9.00249	-0.740192	0.001348	0.022104	TRUE	AT4G01600	GEM-like protein 2 [Source:UniProtKB/Swiss-Prot;Acc:Q9M122]
AT4G13030	2.12131	3.64036	-0.776067	0.00134564	0.022104	TRUE	AT4G13030	P-loop containing nucleoside triphosphate hydrolases superfamily protein [Source:TAIR;Acc:AT4G13030]
AT5G01650	50.163	67.4459	-0.426845	0.00134278	0.022104	TRUE	AT5G01650	Tautomerase/MIF superfamily protein [Source:UniProtKB/TrEMBL;Acc:F4K9G5]
AT5G42200	5.30713	9.212	-0.794161	0.00134876	0.022104	TRUE	ATL23	E3 ubiquitin-protein ligase ATL23 [Source:UniProtKB/Swiss-Prot;Acc:Q8L9W3]
AT5G58260	32.2703	46.2042	-0.51685	0.00134772	0.022104	TRUE	ndhN	NdhN [Source:UniProtKB/TrEMBL;Acc:A0A178UG88]
AT3G08610	157.272	210.977	-0.423593	0.0013514	0.022123	TRUE	AT3G08610	NADH dehydrogenase [ubiquinone] 1 alpha subcomplex subunit 1 [Source:UniProtKB/Swiss-Prot;Acc:Q9C9Z5]
AT1G49032	38.2632	55.0785	-0.524513	0.0013628	0.0222854	TRUE	AT1G49032	Putative uncharacterized protein [Source:UniProtKB/TrEMBL;Acc:Q8GX22]
AT5G54660	10.1392	15.0179	-0.564933	0.00136485	0.0222945	TRUE	HSP21.7	21.7 kDa class VI heat shock protein [Source:UniProtKB/Swiss-Prot;Acc:Q9FIT9]
AT1G45000	53.9666	72.1336	-0.418285	0.00136674	0.022301	TRUE	RPT4B	26S proteasome regulatory subunit S10B homolog B [Source:UniProtKB/Swiss-Prot;Acc:Q9MAK9]
AT4G08290	17.0967	23.731	-0.472527	0.00136827	0.0223017	TRUE	AT4G08290	WAT1-related protein At4g08290 [Source:UniProtKB/Swiss-Prot;Acc:Q9SUF1]
AT5G40780	19.5528	29.4297	-0.58901	0.00137021	0.0223091	TRUE	LHT1	Lysine histidine transporter 1 [Source:UniProtKB/Swiss-Prot;Acc:Q9FKS8]
AT1G11020	8.29001	12.3616	-0.574812	0.00137654	0.0223878	TRUE	AT1G11020	RING/FYVE/PHD zinc finger superfamily protein [Source:UniProtKB/TrEMBL;Acc:Q8GYT4]
AT4G19880	23.6676	32.8339	-0.471947	0.00138107	0.0223886	TRUE	AT4G19880	Glutathione S-transferase family protein [Source:UniProtKB/TrEMBL;Acc:F4JU03]
AT5G41210	49.2847	67.655	-0.456742	0.00137848	0.0223886	TRUE	GSTT1	Glutathione S-transferase T1 [Source:UniProtKB/Swiss-Prot;Acc:Q9ZRT5]
AT5G67100	2.335	1.54505	0.597012	0.00138011	0.0223886	TRUE	POLA	DNA polymerase alpha catalytic subunit [Source:UniProtKB/Swiss-Prot;Acc:Q9FHA3]
AT2G20820	101.417	138.221	-0.446396	0.00138693	0.0224592	TRUE	AT2G20820	Expressed protein [Source:UniProtKB/TrEMBL;Acc:Q9SKT5]
AT3G54890	7655.74	10810.8	-0.497848	0.00138989	0.0224828	TRUE	LHCA1	Chlorophyll a-b binding protein, chloroplastic [Source:UniProtKB/TrEMBL;Acc:A0A178VBT7]
AT1G34190	20.8211	28.5206	-0.453366	0.00139269	0.0225039	TRUE	NAC017	NAC017 [Source:UniProtKB/TrEMBL;Acc:A0A178WNW4]
AT5G17990	25.1073	34.9003	-0.474549	0.00140073	0.0226094	TRUE	PAT1	Anthranilate phosphoribosyltransferase, chloroplastic [Source:UniProtKB/Swiss-Prot;Acc:Q02166]
AT5G53650	16.7078	24.3618	-0.5435	0.00140935	0.022724	TRUE	AT5G53650	ABC transporter A family protein [Source:UniProtKB/TrEMBL;Acc:Q9FJB9]
AT4G38090	19.055	27.6936	-0.538242	0.00141457	0.022766	TRUE	AT4G38090	AT4G38090 protein [Source:UniProtKB/TrEMBL;Acc:B9DG41]
AT5G10730	12.0291	17.2798	-0.521875	0.00141499	0.022766	TRUE	AT5G10730	AT5g10730/MAJ23_90 [Source:UniProtKB/TrEMBL;Acc:Q93VH5]
AT5G59350	17.7865	24.809	-0.479145	0.00142053	0.0228288	TRUE	AT5G59350	Transmembrane protein [Source:UniProtKB/TrEMBL;Acc:Q9LTJ3]
AT5G64460	52.9127	70.9064	-0.421943	0.00142194	0.0228288	TRUE	AT5G64460	Phosphoglycerate mutase-like protein 1 [Source:UniProtKB/Swiss-Prot;Acc:Q9FGF0]
AT2G34690	29.0179	39.0631	-0.428684	0.00143029	0.0229383	TRUE	ACD11	Accelerated cell death 11 [Source:UniProtKB/Swiss-Prot;Acc:O64587]
AT2G03530	20.4366	29.0722	-0.507729	0.00143817	0.0229911	TRUE	UPS2	ureide permease 2 [Source:TAIR;Acc:AT2G03530]
AT3G18410	56.0329	75.1341	-0.422805	0.00143972	0.0229911	TRUE	AT3G18410	NADH dehydrogenase [ubiquinone] 1 beta subcomplex subunit 10-B [Source:UniProtKB/Swiss-Prot;Acc:Q94C12]
AT4G34730	35.4721	49.6228	-0.483776	0.00143658	0.0229911	TRUE	AT4G34730	Probable ribosome-binding factor A, chloroplastic [Source:UniProtKB/Swiss-Prot;Acc:O65693]
AT5G59130	16.9253	24.6071	-0.538995	0.00143847	0.0229911	TRUE	SBT4.11	Subtilisin-like protease SBT4.11 [Source:UniProtKB/Swiss-Prot;Acc:Q9FIG1]
AT3G20300	11.3167	16.4835	-0.541233	0.00145398	0.0231941	TRUE	AT3G20300	AT3g20300/MQC12_5 [Source:UniProtKB/TrEMBL;Acc:Q8VXV8]
AT2G35635	52.9547	73.568	-0.473723	0.00145669	0.0232125	TRUE	RUB2	UBQ7 [Source:UniProtKB/TrEMBL;Acc:A0A178VL95]
AT5G42380	3.41345	1.68344	1.0155	0.00146019	0.0232244	TRUE	CML37	Calcium-binding protein CML37 [Source:UniProtKB/Swiss-Prot;Acc:Q9FIH9]
AT5G65430	95.835	125.405	-0.387859	0.00146054	0.0232244	TRUE	GRF8	General regulatory factor 8 [Source:UniProtKB/TrEMBL;Acc:F4KHY7]
AT5G03905	12.3822	19.2255	-0.63276	0.00146616	0.0232891	TRUE	AT5G03905	Iron-sulfur assembly protein IscA-like 2, mitochondrial [Source:UniProtKB/Swiss-Prot;Acc:Q8LCY2]
AT4G14340	13.4069	18.7344	-0.481887	0.00147932	0.0234684	TRUE	CKL11	Casein kinase 1-like protein 11 [Source:UniProtKB/Swiss-Prot;Acc:Q39050]
AT4G25830	7.92557	11.6813	-0.55964	0.00148058	0.0234684	TRUE	AT4G25830	CASP-like protein [Source:UniProtKB/TrEMBL;Acc:A0A178UTE2]
AT1G27450	74.4971	98.5534	-0.403503	0.00149492	0.0235962	TRUE	APT1	Adenine phosphoribosyl transferase 1 [Source:UniProtKB/TrEMBL;Acc:F4HSX1]
AT1G74680	10.3005	14.8255	-0.524062	0.00149781	0.0235962	TRUE	AT1G74680	At1g74680/F1M20_36 [Source:UniProtKB/TrEMBL;Acc:Q93ZD5]
AT1G76730	41.5721	57.9844	-0.479594	0.00150522	0.0235962	TRUE	COG0212	COG0212 [Source:UniProtKB/TrEMBL;Acc:A0A178WEK7]
AT2G17440	4.41636	6.4879	-0.552971	0.00150216	0.0235962	TRUE	PIRL5	Plant intracellular Ras-group-related LRR protein 5 [Source:UniProtKB/Swiss-Prot;Acc:Q5G5E0]
AT2G21190	20.7837	28.6579	-0.462841	0.00150315	0.0235962	TRUE	AT2G21190	ER lumen protein retaining receptor family protein [Source:UniProtKB/TrEMBL;Acc:Q9SKP4]
AT2G23130	19.2221	29.092	-0.597152	0.00150054	0.0235962	TRUE	AGP17	Lysine-rich arabinogalactan protein 17 [Source:UniProtKB/Swiss-Prot;Acc:O22194]
AT2G26600	12.7862	18.4039	-0.524415	0.0015029	0.0235962	TRUE	AT2G26600	Glycosyl hydrolase superfamily protein [Source:UniProtKB/TrEMBL;Acc:O48727]
AT2G36320	82.5733	114.915	-0.476568	0.00149244	0.0235962	TRUE	SAP4	Zinc finger A20 and AN1 domain-containing stress-associated protein 4 [Source:UniProtKB/Swiss-Prot;Acc:Q9SJM6]
AT2G36680	25.887	35.9961	-0.475267	0.00150397	0.0235962	TRUE	VPS37-2	Vacuolar protein-sorting-associated protein 37 homolog 2 [Source:UniProtKB/Swiss-Prot;Acc:Q3EBL9]
AT3G01170	13.0393	19.4593	-0.577196	0.00150597	0.0235962	TRUE	AT3G01170	At3g01170 [Source:UniProtKB/TrEMBL;Acc:Q6NLZ8]
AT3G58680	159.082	213.562	-0.424669	0.00150104	0.0235962	TRUE	MBF1B	Multiprotein-bridging factor 1b [Source:UniProtKB/Swiss-Prot;Acc:Q9LXT3]
AT2G05070	4106.69	5704.06	-0.474006	0.00151112	0.0236521	TRUE	LHCB2.2	Chlorophyll a-b binding protein 2.2, chloroplastic [Source:UniProtKB/Swiss-Prot;Acc:Q9S7J7]
AT4G39730	109.06	150.689	-0.466244	0.00151279	0.0236535	TRUE	PLAT1	PLAT1 [Source:UniProtKB/TrEMBL;Acc:A0A178V098]
AT1G07890	241.505	333.218	-0.464403	0.00152227	0.0237769	TRUE	APX1	MEE6 [Source:UniProtKB/TrEMBL;Acc:A0A178W5I1]
AT1G22710	98.0237	135.513	-0.467084	0.00152396	0.0237785	TRUE	SUC2	Sucrose transport protein SUC2 [Source:UniProtKB/Swiss-Prot;Acc:Q39231]
AT3G06420	13.5699	20.1984	-0.573244	0.00153304	0.0238705	TRUE	ATG8H	Autophagy-related protein 8h [Source:UniProtKB/Swiss-Prot;Acc:Q8S925]
AT3G18430	16.6074	23.8421	-0.520175	0.00153179	0.0238705	TRUE	AT3G18430	Calcineurin b subunit (Protein phosphatase 2b regulatory subunit)-like protein [Source:UniProtKB/TrEMBL;Acc:Q9LS47]
AT3G12730	3.26525	5.78173	-0.830328	0.00154284	0.0239981	TRUE	PHL12	Myb family transcription factor PHL12 [Source:UniProtKB/Swiss-Prot;Acc:Q8VYI2]
AT1G25450	7.94216	4.35623	0.866566	0.00155086	0.0240979	TRUE	KCS5	3-ketoacyl-CoA synthase 5 [Source:UniProtKB/Swiss-Prot;Acc:Q9C6L5]
AT1G65790	10.0775	14.8017	-0.554071	0.00156107	0.0242063	TRUE	SD17	Receptor-like serine/threonine-protein kinase SD1-7 [Source:UniProtKB/Swiss-Prot;Acc:Q39086]
AT2G36060	65.8726	89.5351	-0.44275	0.00155985	0.0242063	TRUE	MMZ3	UEV1C [Source:UniProtKB/TrEMBL;Acc:A0A178VRN9]
AT1G30540	9.36087	13.4039	-0.516957	0.00156585	0.0242552	TRUE	AT1G30540	Actin-like ATPase superfamily protein [Source:UniProtKB/TrEMBL;Acc:Q8LGE0]
AT3G09470	19.1109	25.7786	-0.431278	0.00156801	0.0242636	TRUE	AT3G09470	Major facilitator superfamily protein [Source:TAIR;Acc:AT3G09470]
AT2G42975	19.6635	28.6576	-0.542822	0.00157483	0.0243426	TRUE	AT2G42975	Myosin-G heavy chain-like protein [Source:UniProtKB/TrEMBL;Acc:Q8RXT7]
AT4G27800	156.392	220.508	-0.4955	0.00157636	0.0243426	TRUE	PPH1	Protein phosphatase 2C 57 [Source:UniProtKB/Swiss-Prot;Acc:P49599]
AT1G07040	21.5304	30.6927	-0.511133	0.00159163	0.0244168	TRUE	AT1G07040	At1g07040 [Source:UniProtKB/TrEMBL;Acc:Q9LMJ7]
AT1G13930	1516.57	2034.34	-0.423735	0.00158671	0.0244168	TRUE	AT1G13930	At1g13930/F16A14.27 [Source:UniProtKB/TrEMBL;Acc:Q9XI93]
AT1G66350	10.2591	14.1839	-0.467102	0.00159184	0.0244168	TRUE	RGL1	DELLA protein RGL1 [Source:UniProtKB/Swiss-Prot;Acc:Q9C8Y3]
AT2G18300	111.676	154.289	-0.466127	0.0015862	0.0244168	TRUE	AT2G18300	Basic helix-loop-helix (BHLH) DNA-binding superfamily protein [Source:UniProtKB/TrEMBL;Acc:F4IQH8]
AT2G35390	17.8022	24.9115	-0.483969	0.00158932	0.0244168	TRUE	PRS1	Ribose-phosphate pyrophosphokinase 1, chloroplastic [Source:UniProtKB/Swiss-Prot;Acc:Q42581]
AT4G18253	5.56539	9.10413	-0.713137	0.00159387	0.0244168	TRUE	AT4G18253	Receptor Serine/Threonine kinase-like protein [Source:UniProtKB/TrEMBL;Acc:A0A1P8B6P8]
AT4G27300	15.6445	22.76	-0.540408	0.00158291	0.0244168	TRUE	SD11	G-type lectin S-receptor-like serine/threonine-protein kinase SD1-1 [Source:UniProtKB/Swiss-Prot;Acc:O81833]
AT5G67560	47.1204	61.9921	-0.395631	0.00159421	0.0244168	TRUE	ARL8B	ADP-ribosylation factor-like protein 8b [Source:UniProtKB/Swiss-Prot;Acc:Q93Y31]
AT1G23740	87.2243	124.91	-0.517836	0.00159693	0.0244335	TRUE	AOR	NADPH-dependent alkenal/one oxidoreductase, chloroplastic [Source:UniProtKB/Swiss-Prot;Acc:Q9ZUC1]
AT3G03990	28.3875	39.1318	-0.462458	0.00159996	0.0244549	TRUE	D14	Strigolactone esterase D14 [Source:UniProtKB/Swiss-Prot;Acc:Q9SQR3]
AT1G48030	99.3187	140.868	-0.504062	0.00160975	0.0245544	TRUE	LPD1	Dihydrolipoyl dehydrogenase 1, mitochondrial [Source:UniProtKB/Swiss-Prot;Acc:Q9M5K3]
AT4G14110	18.8259	26.6646	-0.503735	0.00160832	0.0245544	TRUE	CSN8	COP9 signalosome complex subunit 8 [Source:UniProtKB/Swiss-Prot;Acc:P43255]
AT2G30790	10.6128	15.7455	-0.566816	0.00161559	0.0246185	TRUE	PSBP2	Putative oxygen-evolving enhancer protein 2-2 [Source:UniProtKB/Swiss-Prot;Acc:O49344]
AT3G13720	20.9841	29.5064	-0.490783	0.00162159	0.0246347	TRUE	PRA1F3	PRA1 family protein F3 [Source:UniProtKB/Swiss-Prot;Acc:Q9LIC6]
AT4G38690	31.9122	43.406	-0.443341	0.00162042	0.0246347	TRUE	AT4G38690	AT4g38690/F20M13_250 [Source:UniProtKB/TrEMBL;Acc:Q9SZP6]
AT5G04230	7.13316	10.1008	-0.501244	0.00161987	0.0246347	TRUE	PAL3	Phenylalanine ammonia-lyase [Source:UniProtKB/TrEMBL;Acc:F4JW69]
AT3G50210	11.2299	16.1628	-0.526137	0.00162632	0.0246816	TRUE	AT3G50210	2-oxoglutarate (2OG) and Fe(II)-dependent oxygenase superfamily protein [Source:UniProtKB/TrEMBL;Acc:A0A178VCK6]
AT3G11410	85.7386	127.804	-0.57569	0.0016327	0.0247533	TRUE	PP2CA	Protein phosphatase 2C 37 [Source:UniProtKB/Swiss-Prot;Acc:P49598]
AT2G23450	10.1005	14.0019	-0.47021	0.00163788	0.0248068	TRUE	WAKL14	Wall-associated receptor kinase-like 14 [Source:UniProtKB/Swiss-Prot;Acc:Q8RY67]
AT5G24120	22.4429	32.7133	-0.542917	0.0016445	0.0248818	TRUE	SIGE	RNA polymerase sigma factor sigE, chloroplastic/mitochondrial [Source:UniProtKB/Swiss-Prot;Acc:Q9ZNX9]
AT3G07940	16.0783	23.615	-0.553602	0.00164749	0.0248967	TRUE	AGD11	Probable ADP-ribosylation factor GTPase-activating protein AGD11 [Source:UniProtKB/Swiss-Prot;Acc:Q8L7A4]
AT5G20900	43.8171	60.465	-0.463881	0.00164881	0.0248967	TRUE	TIFY3B	Protein TIFY 3B [Source:UniProtKB/Swiss-Prot;Acc:Q9C5K8]
AT1G25275	269.414	352.49	-0.38764	0.00165694	0.0249943	TRUE	AT1G25275	AT1G25275 protein [Source:UniProtKB/TrEMBL;Acc:B9DG55]
AT4G34970	5.74842	9.38886	-0.704752	0.00165916	0.0250026	TRUE	ADF9	Actin-depolymerizing factor 9 [Source:UniProtKB/Swiss-Prot;Acc:O49606]
AT1G12050	37.375	52.0813	-0.478206	0.00166783	0.0250668	TRUE	FAH	Fumarylacetoacetase [Source:UniProtKB/Swiss-Prot;Acc:Q8RW90]
AT2G32260	25.3509	34.2055	-0.431699	0.00166695	0.0250668	TRUE	CCT1	Choline-phosphate cytidylyltransferase 1 [Source:UniProtKB/Swiss-Prot;Acc:Q9ZV56]
AT2G37550	14.0367	19.3044	-0.458803	0.00166844	0.0250668	TRUE	AGD7	ADP-ribosylation factor GTPase-activating protein AGD7 [Source:UniProtKB/Swiss-Prot;Acc:O80925]
AT1G02140	85.9963	113.618	-0.401575	0.00167701	0.0250816	TRUE	MEE63	MEE63 [Source:UniProtKB/TrEMBL;Acc:A0A178WA48]
AT1G69720	13.7863	20.8187	-0.592574	0.00168053	0.0250816	TRUE	HO3	Heme oxygenase 3, chloroplastic [Source:UniProtKB/Swiss-Prot;Acc:Q9C9L4]
AT1G74100	36.9461	51.2932	-0.473	0.00168283	0.0250816	TRUE	SOT16	Sulfotransferase [Source:UniProtKB/TrEMBL;Acc:M1EU36]
AT3G01050	17.4982	24.5231	-0.485578	0.00167576	0.0250816	TRUE	MUB1	Membrane-anchored ubiquitin-fold protein 1 [Source:UniProtKB/Swiss-Prot;Acc:Q9MAB9]
AT4G24090	27.1018	38.0764	-0.489714	0.00168181	0.0250816	TRUE	AT4G24090	At4g24090 [Source:UniProtKB/TrEMBL;Acc:Q5XEV6]
AT4G31130	18.1843	26.4139	-0.536907	0.00167833	0.0250816	TRUE	AT4G31130	At4g31130 [Source:UniProtKB/TrEMBL;Acc:Q9M089]
AT5G05750	10.2524	14.6801	-0.517279	0.00167635	0.0250816	TRUE	AT5G05750	DNAJ heat shock N-terminal domain-containing protein [Source:UniProtKB/TrEMBL;Acc:Q9FFK2]
AT5G63410	16.3502	22.7994	-0.479447	0.00168248	0.0250816	TRUE	AT5G63410	Leucine-rich repeat protein kinase family protein [Source:UniProtKB/TrEMBL;Acc:Q84JF8]
AT3G63410	217.956	297.543	-0.448987	0.00169538	0.0252185	TRUE	VTE3	2-methyl-6-phytyl-1,4-hydroquinone methyltransferase, chloroplastic [Source:UniProtKB/Swiss-Prot;Acc:Q9LY74]
AT4G26240	6.35003	9.44596	-0.570804	0.00169476	0.0252185	TRUE	AT4G26240	Histone-lysine N-methyltransferase [Source:UniProtKB/TrEMBL;Acc:Q8RXC0]
AT3G55250	54.3835	77.0393	-0.502005	0.00169766	0.0252275	TRUE	PSA3	PDE329 [Source:UniProtKB/TrEMBL;Acc:A0A178VJJ9]
AT1G62710	7.40195	11.5447	-0.639826	0.00170817	0.0252334	TRUE	bVPE	Vacuolar-processing enzyme beta-isozyme [Source:UniProtKB/Swiss-Prot;Acc:Q39044]
AT2G03870	32.4311	44.4229	-0.453225	0.00170491	0.0252334	TRUE	LSM7	LSM7 [Source:UniProtKB/TrEMBL;Acc:A0A178VPR3]
AT2G40810	7.541	11.5146	-0.607875	0.0017059	0.0252334	TRUE	ATG18C	Autophagy-related protein 18c [Source:UniProtKB/Swiss-Prot;Acc:Q8GYD7]
AT3G10405	23.4481	31.246	-0.413842	0.00170759	0.0252334	TRUE	AT3G10405	At3g10405 [Source:UniProtKB/TrEMBL;Acc:A0JQ78]
AT5G25040	15.1791	21.9153	-0.528553	0.00170663	0.0252334	TRUE	AT5G25040	Major facilitator superfamily protein [Source:TAIR;Acc:AT5G25040]
AT5G66140	26.0819	35.7785	-0.455225	0.00170405	0.0252334	TRUE	PAD2	Proteasome subunit alpha type-7-B [Source:UniProtKB/Swiss-Prot;Acc:O24616]
AT1G11310	71.8689	98.2623	-0.451085	0.00171843	0.0252356	TRUE	MLO2	MLO-like protein [Source:UniProtKB/TrEMBL;Acc:A0A178WQL2]
AT1G27930	20.6001	27.8806	-0.436087	0.00171196	0.0252356	TRUE	AT1G27930	Probable methyltransferase At1g27930 [Source:UniProtKB/Swiss-Prot;Acc:Q9C7F9]
AT1G31940	14.9636	21.6996	-0.535422	0.00171394	0.0252356	TRUE	AT1G31940	At1g31940/F5M6.6 [Source:UniProtKB/TrEMBL;Acc:Q8VYV3]
AT1G51650	105.109	140.037	-0.413846	0.00171751	0.0252356	TRUE	AT1G51650	ATP synthase subunit epsilon, mitochondrial [Source:UniProtKB/Swiss-Prot;Acc:Q96253]
AT4G02890	106.439	145.829	-0.454009	0.00171023	0.0252356	TRUE	UBQ14	Polyubiquitin 14 [Source:UniProtKB/Swiss-Prot;Acc:Q3E7T8]
AT5G40670	45.5372	61.8372	-0.441035	0.00171548	0.0252356	TRUE	AT5G40670	Cystinosin homolog [Source:UniProtKB/Swiss-Prot;Acc:P57758]
AT5G07460	24.4823	34.6646	-0.501348	0.00172397	0.0252705	TRUE	MRSA2	PMSR2 [Source:UniProtKB/TrEMBL;Acc:A0A178UBC0]
AT5G17490	1.79377	3.08394	-0.78328	0.00172418	0.0252705	TRUE	RGL3	DELLA protein RGL3 [Source:UniProtKB/Swiss-Prot;Acc:Q9LF53]
AT1G49970	130.152	174.217	-0.420576	0.00173393	0.0253143	TRUE	CLPR1	ATP-dependent Clp protease proteolytic subunit-related protein 1, chloroplastic [Source:UniProtKB/Swiss-Prot;Acc:Q9XJ35]
AT1G74640	41.7157	60.0663	-0.525494	0.00173115	0.0253143	TRUE	AT1G74640	Alpha/beta-Hydrolases superfamily protein [Source:UniProtKB/TrEMBL;Acc:Q8L475]
AT3G12290	93.9847	124.302	-0.403144	0.0017337	0.0253143	TRUE	FOLD2	Bifunctional protein FolD 2 [Source:UniProtKB/Swiss-Prot;Acc:Q9LHH7]
AT5G64780	7.82573	11.6663	-0.575869	0.00173028	0.0253143	TRUE	AT5G64780	Holocarboxylase synthetase [Source:UniProtKB/TrEMBL;Acc:Q9FGF5]
AT3G57400	26.0425	36.8469	-0.50012	0.00173755	0.0253179	TRUE	AT3G57400	Transmembrane protein [Source:UniProtKB/TrEMBL;Acc:Q9M2K7]
AT4G36570	5.00458	8.26307	-0.726187	0.00173623	0.0253179	TRUE	ATRL3	RAD-like 3 [Source:TAIR;Acc:AT4G36570]
AT3G21055	1764.75	2408.38	-0.448581	0.00174901	0.0254447	TRUE	PSBTN	Photosystem II subunit T [Source:UniProtKB/TrEMBL;Acc:A0A1I9LS90]
AT3G62810	22.5289	31.8182	-0.496818	0.00174965	0.0254447	TRUE	AT3G62810	At3g62810 [Source:UniProtKB/TrEMBL;Acc:Q9LZI4]
AT5G58740	46.0494	61.8481	-0.424994	0.00175923	0.0255592	TRUE	AT5G58740	HSP20-like chaperones superfamily protein [Source:UniProtKB/TrEMBL;Acc:Q8VXX3]
AT2G38740	35.013	48.7795	-0.478117	0.00176735	0.0256026	TRUE	SGPP	Haloacid dehalogenase-like hydrolase domain-containing protein Sgpp [Source:UniProtKB/Swiss-Prot;Acc:Q9ZVJ5]
AT3G50685	151.7	214.656	-0.500501	0.00176655	0.0256026	TRUE	AT3G50685	AT3g50680/T3A5_60 [Source:UniProtKB/TrEMBL;Acc:Q941E5]
AT5G52780	22.9793	32.5216	-0.500067	0.00176714	0.0256026	TRUE	AT5G52780	Uncharacterized protein PAM68-like [Source:UniProtKB/Swiss-Prot;Acc:Q9LTD9]
AT1G23440	37.8242	51.5937	-0.447374	0.00177322	0.0256262	TRUE	AT1G23440	Peptidase C15, pyroglutamyl peptidase I-like protein [Source:UniProtKB/TrEMBL;Acc:Q9C5G6]
AT3G14595	88.9537	120.929	-0.442721	0.0017715	0.0256262	TRUE	AT3G14595	At3g14595 [Source:UniProtKB/TrEMBL;Acc:Q1H563]
AT4G24660	13.1851	19.5342	-0.565169	0.00177582	0.0256262	TRUE	ATHB22	homeobox protein 22 [Source:TAIR;Acc:AT4G24660]
AT5G23730	3.03945	4.9174	-0.69418	0.00177533	0.0256262	TRUE	RUP2	WD repeat-containing protein RUP2 [Source:UniProtKB/Swiss-Prot;Acc:Q9FFA7]
AT1G03600	270.97	365.739	-0.432601	0.00178115	0.0256652	TRUE	PSB27-1	Photosystem II repair protein PSB27-H1, chloroplastic [Source:UniProtKB/Swiss-Prot;Acc:Q9LR64]
AT3G62560	36.7549	49.1985	-0.420342	0.00178195	0.0256652	TRUE	AT3G62560	Putative Sar1 GTP binding protein [Source:UniProtKB/TrEMBL;Acc:Q8VYP7]
AT2G43290	41.0254	55.1252	-0.426515	0.00178837	0.0257329	TRUE	CML5	MSS3 [Source:UniProtKB/TrEMBL;Acc:A0A178VP84]
AT2G26580	17.1106	25.7156	-0.586814	0.00179097	0.0257457	TRUE	YAB5	Axial regulator YABBY 5 [Source:UniProtKB/Swiss-Prot;Acc:Q8GW46]
AT4G18930	48.0258	68.8702	-0.519538	0.00180053	0.0258396	TRUE	AT4G18930	Cyclic phosphodiesterase [Source:UniProtKB/Swiss-Prot;Acc:O04147]
AT5G56190	17.3625	23.5356	-0.438209	0.00180245	0.0258396	TRUE	AT5G56190	Transducin/WD40 repeat-like superfamily protein [Source:TAIR;Acc:AT5G56190]
AT5G66055	32.3357	44.0213	-0.444462	0.00180268	0.0258396	TRUE	AKRP	AT5G66055 protein [Source:UniProtKB/TrEMBL;Acc:B9DF91]
AT2G31350	24.1232	32.7215	-0.43934	0.00181262	0.0259272	TRUE	GLX2-5	Hydroxyacylglutathione hydrolase 2, mitochondrial [Source:UniProtKB/Swiss-Prot;Acc:Q9SID3]
AT2G32150	49.3372	70.1398	-0.507067	0.00181196	0.0259272	TRUE	AT2G32150	At2g32150/F22D22.10 [Source:UniProtKB/TrEMBL;Acc:Q9SKY5]
AT5G66570	3680.9	5133.29	-0.47982	0.00181399	0.0259272	TRUE	PSBO1	Oxygen-evolving enhancer protein 1-1, chloroplastic [Source:UniProtKB/Swiss-Prot;Acc:P23321]
AT4G14430	20.2463	28.7509	-0.505101	0.00181575	0.0259277	TRUE	ECI2	PEC12 [Source:UniProtKB/TrEMBL;Acc:A0A178UV55]
AT1G20620	1989.7	2802.12	-0.493965	0.0018297	0.0260524	TRUE	CAT3	catalase 3 [Source:TAIR;Acc:AT1G20620]
AT5G45410	26.7297	36.6628	-0.455211	0.00182901	0.0260524	TRUE	AT5G45410	AT5G45410 protein [Source:UniProtKB/TrEMBL;Acc:Q9FHJ5]
AT5G65207	75.0199	106.488	-0.504797	0.00182762	0.0260524	TRUE	AT5G65207	Uncharacterized protein At5g65207 [Source:UniProtKB/TrEMBL;Acc:Q8RXW8]
AT1G53670	96.3989	135.298	-0.48863	0.00184234	0.0262075	TRUE	MSRB1	Peptide methionine sulfoxide reductase B1, chloroplastic [Source:UniProtKB/Swiss-Prot;Acc:Q9C8M2]
AT1G68520	104.093	151.906	-0.545224	0.00184524	0.0262238	TRUE	COL6	Zinc finger protein CONSTANS-LIKE 6 [Source:UniProtKB/Swiss-Prot;Acc:Q8LG76]
AT1G59700	23.0943	34.1792	-0.56426	0.00184783	0.0262357	TRUE	GSTU16	Glutathione S-transferase U16 [Source:UniProtKB/Swiss-Prot;Acc:Q9XIF8]
AT1G09815	24.3396	33.8441	-0.474656	0.00186501	0.0263138	TRUE	POLD4	POLD4 [Source:UniProtKB/TrEMBL;Acc:A0A178WHS7]
AT1G13750	10.8768	15.6179	-0.521102	0.0018626	0.0263138	TRUE	PAP1	Probable inactive purple acid phosphatase 1 [Source:UniProtKB/Swiss-Prot;Acc:Q9LMX4]
AT3G04210	91.7087	125.102	-0.447888	0.00186247	0.0263138	TRUE	AT3G04210	At3g04210/T6K12_17 [Source:UniProtKB/TrEMBL;Acc:Q8H1N6]
AT3G57630	4.27485	6.12693	-0.518116	0.00185741	0.0263138	TRUE	AT3G57630	At3g57630 [Source:UniProtKB/TrEMBL;Acc:Q6NKR6]
AT4G10920	41.3875	55.9642	-0.4347	0.00186738	0.0263138	TRUE	KELP	Uncharacterized protein At4g10920 [Source:UniProtKB/TrEMBL;Acc:Q0WP62]
AT4G37000	40.0582	56.3381	-0.491698	0.00186681	0.0263138	TRUE	RCCR	Red chlorophyll catabolite reductase, chloroplastic [Source:UniProtKB/Swiss-Prot;Acc:Q8LDU4]
AT5G27520	12.8619	19.0664	-0.567323	0.00186587	0.0263138	TRUE	PNC2	PNC2 [Source:UniProtKB/TrEMBL;Acc:A0A178UG08]
AT5G46030	50.7484	67.793	-0.417197	0.00185821	0.0263138	TRUE	AT5G46030	Transcription elongation factor 1 homolog [Source:UniProtKB/Swiss-Prot;Acc:Q8LEF3]
AT2G38820	10.7059	15.5561	-0.537637	0.00187013	0.0263278	TRUE	AT2G38820	Protein of unknown function (DUF506) [Source:TAIR;Acc:AT2G38820]
AT2G19680	28.0198	38.268	-0.450012	0.00187251	0.0263365	TRUE	AT2G19680	Copia-like retroelement pol polyprotein [Source:UniProtKB/TrEMBL;Acc:O82209]
AT1G65150	2.23159	4.02316	-0.8512	0.00188783	0.0264215	TRUE	AT1G65150	T23K8.6 [Source:UniProtKB/TrEMBL;Acc:Q9S9J5]
AT1G77960	2.81249	4.80487	-0.771058	0.00188939	0.0264215	TRUE	AT1G77960	Repressor ROX1-like protein [Source:UniProtKB/TrEMBL;Acc:Q5BPU6]
AT2G47690	35.3289	47.8472	-0.436821	0.00189019	0.0264215	TRUE	AT2G47690	NADH dehydrogenase [ubiquinone] iron-sulfur protein 5-A [Source:UniProtKB/Swiss-Prot;Acc:O82238]
AT4G02860	21.5253	29.7607	-0.467122	0.00189267	0.0264215	TRUE	AT4G02860	Phenazine biosynthesis PhzC/PhzF protein [Source:UniProtKB/TrEMBL;Acc:F4JHW1]
AT4G13615	99.5375	138.064	-0.471526	0.00189061	0.0264215	TRUE	AT4G13615	At4g13612 [Source:UniProtKB/TrEMBL;Acc:Q8GXU7]
AT4G13830	85.7821	121.647	-0.503761	0.0018918	0.0264215	TRUE	ATJ20	Chaperone protein dnaJ 20, chloroplastic [Source:UniProtKB/Swiss-Prot;Acc:Q9SDN0]
AT4G17486	22.0092	29.7903	-0.436412	0.0018835	0.0264215	TRUE	AT4G17486	DeSI-like protein At4g17486 [Source:UniProtKB/Swiss-Prot;Acc:Q93VG8]
AT5G17230	140.546	191.968	-0.449689	0.00188775	0.0264215	TRUE	PSY	PHYTOENE SYNTHASE [Source:UniProtKB/TrEMBL;Acc:F4KGX7]
AT1G04640	24.1534	34.1024	-0.496638	0.0019041	0.0265558	TRUE	LIP2	LIP2 [Source:UniProtKB/TrEMBL;Acc:A0A178WI01]
AT5G43430	17.5039	25.4624	-0.539755	0.00190583	0.0265558	TRUE	ETFBETA	electron transfer flavoprotein beta [Source:TAIR;Acc:AT5G43430]
AT4G14030	64.2618	90.5683	-0.494674	0.00190827	0.026565	TRUE	SBP1	Selenium-binding protein 1 [Source:UniProtKB/Swiss-Prot;Acc:O23264]
AT3G04090	59.0049	82.355	-0.480593	0.00191368	0.0266156	TRUE	SIP1-1	SIP1A [Source:UniProtKB/TrEMBL;Acc:A0A178V5Y6]
AT3G03870	51.4294	70.1344	-0.447304	0.00191731	0.0266375	TRUE	AT3G03870	F20H23.8 protein [Source:UniProtKB/TrEMBL;Acc:Q9SRW4]
AT3G21690	23.9913	34.4781	-0.522564	0.00191881	0.0266375	TRUE	DTX40	Protein DETOXIFICATION 40 [Source:UniProtKB/Swiss-Prot;Acc:Q9LVD9]
AT5G64400	99.6225	132.82	-0.414698	0.00192273	0.0266672	TRUE	AT5G64400	CONTAINS InterPro DOMAIN/s: CHCH (InterPro:IPR010625); BEST Arabidopsis thaliana protein match is: Cox19-like CHCH family protein (TAIR:AT5G09570.1); Has 1807 Blast hits to 1807 proteins in 277 species: Archae - 0; Bacteria - 0; Metazoa - 736; Fungi /.../; Plants - 385; Viruses - 0; Other Eukaryotes - 339 (source: NCBI BLink). [Source:TAIR;Acc:AT5G64400]
AT3G54826	20.8431	29.4487	-0.498569	0.00193895	0.0268673	TRUE	AT3G54826	Zim17-type zinc finger protein [Source:UniProtKB/TrEMBL;Acc:F4JE34]
AT1G03400	28.438	39.7425	-0.482549	0.00195137	0.0269472	TRUE	AT1G03400	2-oxoglutarate (2OG) and Fe(II)-dependent oxygenase superfamily protein [Source:TAIR;Acc:AT1G03400]
AT1G07080	73.8606	101.256	-0.454881	0.00194706	0.0269472	TRUE	AT1G07080	At1g07080/F10K1_15 [Source:UniProtKB/TrEMBL;Acc:Q93VQ6]
AT1G34570	18.1276	26.381	-0.53966	0.00195191	0.0269472	TRUE	AT1G34570	Essential protein Yae1, N-terminal [Source:UniProtKB/TrEMBL;Acc:F4HV08]
AT4G10000	22.463	31.7407	-0.497951	0.00194924	0.0269472	TRUE	AT4G10000	Thioredoxin family protein [Source:UniProtKB/TrEMBL;Acc:F4JKW0]
AT4G35760	28.8121	39.1586	-0.44222	0.00195605	0.0269794	TRUE	AT4G35760	NAD(P)H dehydrogenase (quinone)s [Source:TAIR;Acc:AT4G35760]
AT5G61670	45.0601	62.997	-0.483035	0.00195807	0.0269825	TRUE	OR	Protein ORANGE, chloroplastic [Source:UniProtKB/Swiss-Prot;Acc:Q9FKF4]
AT1G51110	71.5297	98.6288	-0.463148	0.00198164	0.0271137	TRUE	PAP12	Probable plastid-lipid-associated protein 12, chloroplastic [Source:UniProtKB/Swiss-Prot;Acc:Q8LAP6]
AT1G56190	101.683	142.672	-0.488485	0.00198207	0.0271137	TRUE	AT1G56190	Phosphoglycerate kinase [Source:UniProtKB/TrEMBL;Acc:A0A178W4Q1]
AT1G77990	6.2313	9.37785	-0.589501	0.00197563	0.0271137	TRUE	SULTR2;2	Sulfate transporter 2.2 [Source:UniProtKB/Swiss-Prot;Acc:P92946]
AT2G25900	115.261	168.161	-0.544777	0.00198103	0.0271137	TRUE	ATCTH	Zinc finger CCCH domain-containing protein 23 [Source:UniProtKB/Swiss-Prot;Acc:O82307]
AT2G35760	12.3879	18.8692	-0.605396	0.00197436	0.0271137	TRUE	AT2G35760	CASP-like protein 2B2 [Source:UniProtKB/Swiss-Prot;Acc:Q8L924]
AT3G43670	21.6919	30.8739	-0.509022	0.00198206	0.0271137	TRUE	AT3G43670	Amine oxidase [Source:UniProtKB/TrEMBL;Acc:Q9M2B9]
AT3G61870	141.792	195.197	-0.460999	0.00196983	0.0271137	TRUE	AT3G61870	AT3g61870/F21F14_40 [Source:UniProtKB/TrEMBL;Acc:Q9M277]
AT5G13720	36.5864	51.589	-0.495463	0.0019744	0.0271137	TRUE	AT5G13720	Uncharacterized protein At5g13720 [Source:UniProtKB/TrEMBL;Acc:Q9FNA1]
AT1G22630	90.2502	123.403	-0.450779	0.00198531	0.0271332	TRUE	AT1G22630	At1g22630/F12K8_2 [Source:UniProtKB/TrEMBL;Acc:Q9SKA5]
AT5G20500	10.9365	16.2789	-0.572011	0.00199483	0.0272384	TRUE	GRXC4	Glutaredoxin-C4 [Source:UniProtKB/Swiss-Prot;Acc:Q8LFQ6]
AT1G29930	22557.6	30367.9	-0.428931	0.00200232	0.0273087	TRUE	LHCB1.3	Chlorophyll a-b binding protein 1, chloroplastic [Source:UniProtKB/Swiss-Prot;Acc:P04778]
AT1G77710	77.2195	106.108	-0.457993	0.00200362	0.0273087	TRUE	AT1G77710	Ubiquitin-fold modifier 1 [Source:UniProtKB/TrEMBL;Acc:A0A178WJE1]
AT1G53910	69.7819	93.1028	-0.415848	0.00201001	0.0273709	TRUE	RAP2-12	Ethylene-responsive transcription factor RAP2-12 [Source:UniProtKB/Swiss-Prot;Acc:Q9SSA8]
AT4G25370	96.0582	128.217	-0.416382	0.00201536	0.0274187	TRUE	CLPT1	ATP-dependent Clp protease ATP-binding subunit CLPT1, chloroplastic [Source:UniProtKB/Swiss-Prot;Acc:Q93WL3]
AT2G22190	15.3866	22.2132	-0.528618	0.00202108	0.0274701	TRUE	TPPE	Probable trehalose-phosphate phosphatase E [Source:UniProtKB/Swiss-Prot;Acc:Q67X99]
AT3G52090	27.5326	37.5895	-0.448484	0.00202463	0.0274701	TRUE	NRPB11	DNA-directed RNA polymerase, RBP11-like protein [Source:UniProtKB/TrEMBL;Acc:F4J5R0]
AT5G46800	39.6637	53.9456	-0.44318	0.00202312	0.0274701	TRUE	BOU	Mitochondrial carnitine/acylcarnitine carrier-like protein [Source:UniProtKB/Swiss-Prot;Acc:Q93XM7]
AT1G02410	15.5752	21.1087	-0.43842	0.00203557	0.027532	TRUE	COX11	Cytochrome c oxidase assembly protein COX11, mitochondrial [Source:UniProtKB/Swiss-Prot;Acc:Q8GWR0]
AT1G19740	96.5918	134.94	-0.48205	0.00203655	0.027532	TRUE	AT1G19740	ATP-dependent protease La (LON) domain protein [Source:UniProtKB/TrEMBL;Acc:Q9FXH3]
AT2G46505	25.4808	34.2572	-0.427133	0.00203385	0.027532	TRUE	SDH4	SDH4 [Source:UniProtKB/TrEMBL;Acc:A0A178VQB2]
AT4G01700	3.60909	6.05177	-0.746127	0.00203509	0.027532	TRUE	AT4G01700	At4g01700 [Source:UniProtKB/TrEMBL;Acc:Q9ZSI6]
AT1G08900	24.4886	33.6316	-0.456994	0.00204156	0.0275749	TRUE	SUGTL3	Sugar transporter ERD6-like 2 [Source:UniProtKB/Swiss-Prot;Acc:Q4F7G0]
AT1G03630	110.837	150.971	-0.445681	0.00204741	0.0276046	TRUE	PORC	Protochlorophyllide reductase C, chloroplastic [Source:UniProtKB/Swiss-Prot;Acc:O48741]
AT1G04530	52.997	74.4321	-0.489578	0.00204926	0.0276046	TRUE	TPR4	Tetratricopeptide repeat (TPR)-like superfamily protein [Source:UniProtKB/TrEMBL;Acc:Q8VZ31]
AT5G54390	42.9887	59.0671	-0.457985	0.00204929	0.0276046	TRUE	AHL	PAP-specific phosphatase HAL2-like [Source:UniProtKB/Swiss-Prot;Acc:Q38945]
AT4G16380	61.5924	83.4481	-0.437841	0.00205272	0.0276225	TRUE	AT4G16380	Heavy metal transport/detoxification superfamily protein [Source:TAIR;Acc:AT4G16380]
AT5G43850	75.804	103.949	-0.45521	0.00205431	0.0276225	TRUE	ARD4	1,2-dihydroxy-3-keto-5-methylthiopentene dioxygenase 4 [Source:UniProtKB/Swiss-Prot;Acc:Q8H185]
AT5G48880	37.6717	51.3028	-0.445047	0.00206201	0.0277012	TRUE	KAT5	PKT2 [Source:UniProtKB/TrEMBL;Acc:A0A178UEC0]
AT3G19800	46.8086	67.5085	-0.527555	0.0020694	0.0277755	TRUE	AT3G19800	Large ribosomal RNA subunit accumulation protein YCED homolog 2, chloroplastic [Source:UniProtKB/Swiss-Prot;Acc:Q9C5M1]
AT1G76150	28.0917	38.8552	-0.467264	0.00207187	0.0277838	TRUE	ECH2	Enoyl-CoA hydratase 2, peroxisomal [Source:UniProtKB/Swiss-Prot;Acc:Q8VYI3]
AT5G55700	14.348	19.467	-0.439398	0.00207802	0.0278413	TRUE	BAM4	Inactive beta-amylase 4, chloroplastic [Source:UniProtKB/Swiss-Prot;Acc:Q9FM68]
AT3G12480	12.7391	18.1251	-0.507417	0.00208244	0.0278507	TRUE	NF-YC11	NF-YC11 [Source:UniProtKB/TrEMBL;Acc:A0A178VDL4]
AT5G24890	44.8866	61.1959	-0.44666	0.00208128	0.0278507	TRUE	AT5G24890	At5g24890 [Source:UniProtKB/TrEMBL;Acc:Q8L9W8]
AT1G66670	86.5262	117.232	-0.437875	0.00209195	0.027928	TRUE	CLPP3	ATP-dependent Clp protease proteolytic subunit 3, chloroplastic [Source:UniProtKB/Swiss-Prot;Acc:Q9SXJ6]
AT3G11730	24.1747	33.0513	-0.450496	0.00209119	0.027928	TRUE	RABD1	Ras-related protein RABD1 [Source:UniProtKB/Swiss-Prot;Acc:Q9ZRE2]
AT1G06650	23.6896	32.4956	-0.455606	0.00209819	0.0279864	TRUE	AT1G06650	1-aminocyclopropane-1-carboxylate oxidase homolog 3 [Source:UniProtKB/Swiss-Prot;Acc:Q8H1S4]
AT1G21500	311.519	416.421	-0.418647	0.00210049	0.0279921	TRUE	AT1G21500	F24J8.11 protein [Source:UniProtKB/TrEMBL;Acc:Q9LPK9]
AT5G53330	32.5487	46.0896	-0.500893	0.00210423	0.0279922	TRUE	AT5G53330	Proline-rich cell wall protein-like [Source:UniProtKB/TrEMBL;Acc:Q8LG11]
AT5G53850	32.3327	43.9587	-0.442674	0.00210277	0.0279922	TRUE	AT5G53850	haloacid dehalogenase-like hydrolase family protein [Source:TAIR;Acc:AT5G53850]
AT4G27700	151.876	203.883	-0.424679	0.00211127	0.028061	TRUE	AT4G27700	Rhodanese-like domain-containing protein 14, chloroplastic [Source:UniProtKB/Swiss-Prot;Acc:Q94A65]
AT1G05310	3.78146	5.80017	-0.616702	0.00212174	0.0281101	TRUE	PME8	Probable pectinesterase 8 [Source:UniProtKB/Swiss-Prot;Acc:O23038]
AT1G11700	15.5954	23.0293	-0.561432	0.00212247	0.0281101	TRUE	AT1G11700	At1g11700 [Source:UniProtKB/TrEMBL;Acc:Q9SAA7]
AT3G14450	2.54999	4.25492	-0.736756	0.00211762	0.0281101	TRUE	CID9	Polyadenylate-binding protein-interacting protein 9 [Source:UniProtKB/Swiss-Prot;Acc:Q9LRR6]
AT3G15353	90.6222	127.581	-0.493412	0.00212228	0.0281101	TRUE	MT3	Metallothionein-like protein 3 [Source:UniProtKB/Swiss-Prot;Acc:O22433]
AT2G25910	27.6219	37.8316	-0.453431	0.00212731	0.0281492	TRUE	AT2G25910	3'-5' exonuclease domain-containing protein / K homology domain-containing protein / KH domain-containing protein [Source:UniProtKB/TrEMBL;Acc:F4ITJ6]
AT3G17070	8.43167	12.5167	-0.569481	0.00213717	0.0282548	TRUE	PER29	Peroxidase 29 [Source:UniProtKB/Swiss-Prot;Acc:Q9LSP0]
AT4G21390	0.854963	1.5822	-0.889127	0.00213951	0.0282608	TRUE	B120	B120 [Source:UniProtKB/TrEMBL;Acc:A0A178USE7]
AT2G01060	24.0225	32.5198	-0.436658	0.00215128	0.0283252	TRUE	PHL7	Myb family transcription factor PHL7 [Source:UniProtKB/Swiss-Prot;Acc:Q9SJW0]
AT3G10230	35.7018	49.101	-0.459345	0.00215115	0.0283252	TRUE	LCY1	Lycopene beta cyclase, chloroplastic [Source:UniProtKB/Swiss-Prot;Acc:Q38933]
AT3G14430	22.3549	32.0031	-0.516652	0.00214858	0.0283252	TRUE	AT3G14430	At3g14430 [Source:UniProtKB/TrEMBL;Acc:Q9LRR8]
AT4G29040	94.5733	127.687	-0.432889	0.00215195	0.0283252	TRUE	RPT2A	RPT2a [Source:UniProtKB/TrEMBL;Acc:A0A178V3V3]
AT2G02760	77.9761	103.311	-0.405669	0.00215909	0.0283694	TRUE	UBC2	UBC2 [Source:UniProtKB/TrEMBL;Acc:A0A178W0U6]
AT5G47050	5.37104	8.26947	-0.620761	0.00215803	0.0283694	TRUE	AT5G47050	SBP (S-ribonuclease binding protein) family protein [Source:UniProtKB/TrEMBL;Acc:Q9FJQ8]
AT1G32700	38.5106	54.5059	-0.500448	0.00217338	0.0285321	TRUE	AT1G32700	PLATZ transcription factor family protein [Source:UniProtKB/TrEMBL;Acc:F4IEB6]
AT1G01720	10.6963	14.7645	-0.464172	0.00217652	0.0285483	TRUE	NAC002	ATAF1 [Source:UniProtKB/TrEMBL;Acc:A0A178W8W1]
AT2G33250	17.9301	25.7361	-0.519586	0.00218075	0.0285787	TRUE	AT2G33250	At2g33250/F25I18.1 [Source:UniProtKB/TrEMBL;Acc:O22777]
AT4G08930	10.6473	14.849	-0.480094	0.00218265	0.0285787	TRUE	APRL6	5'-adenylylsulfate reductase-like 6 [Source:UniProtKB/Swiss-Prot;Acc:Q9ZPE9]
AT4G34190	219.538	295.2	-0.427063	0.00218705	0.0286112	TRUE	2020-09-01	Stress enhanced protein 1, chloroplastic [Source:UniProtKB/Swiss-Prot;Acc:Q9M7I9]
AT1G06200	44.0553	59.4729	-0.432322	0.00219468	0.028636	TRUE	AT1G06200	Peptidase S24/S26A/S26B/S26C family protein [Source:TAIR;Acc:AT1G06200]
AT1G74450	16.7984	11.2925	0.571869	0.00219126	0.028636	TRUE	AT1G74450	At1g74450/F1M20_13 [Source:UniProtKB/TrEMBL;Acc:Q9CA69]
AT3G20410	19.5192	26.3134	-0.430474	0.00219426	0.028636	TRUE	CPK9	Calcium-dependent protein kinase 9 [Source:UniProtKB/Swiss-Prot;Acc:Q38868]
AT1G73480	67.0215	97.7037	-0.543585	0.00220457	0.02874	TRUE	AT1G73480	Alpha/beta-Hydrolases superfamily protein [Source:UniProtKB/TrEMBL;Acc:Q94AM5]
AT2G01590	41.7342	58.2382	-0.479937	0.00221819	0.0288699	TRUE	CRR3	CRR3 [Source:UniProtKB/TrEMBL;Acc:A0A178VVT4]
AT2G38270	43.4982	60.5255	-0.476002	0.00221839	0.0288699	TRUE	GRXS16	Bifunctional monothiol glutaredoxin-S16, chloroplastic [Source:UniProtKB/Swiss-Prot;Acc:Q8H7F6]
AT2G04550	17.3475	24.2747	-0.483375	0.00222205	0.0288727	TRUE	IBR5	Protein-tyrosine-phosphatase IBR5 [Source:UniProtKB/Swiss-Prot;Acc:Q84JU4]
AT4G30750	18.3361	25.7561	-0.489599	0.00222246	0.0288727	TRUE	AT4G30750	AT4g30750/T10C21_100 [Source:UniProtKB/TrEMBL;Acc:Q9SUH1]
AT1G64900	39.8261	55.8816	-0.488198	0.00222745	0.0289124	TRUE	CYP89A2	Cytochrome P450 89A2 [Source:UniProtKB/Swiss-Prot;Acc:Q42602]
AT1G68585	11.8965	17.5178	-0.556906	0.00223915	0.0289998	TRUE	AT1G68585	At1g68585 [Source:UniProtKB/TrEMBL;Acc:Q8LGG7]
AT5G23660	9.09382	14.4547	-0.667545	0.00223983	0.0289998	TRUE	SWEET12	Bidirectional sugar transporter SWEET12 [Source:UniProtKB/Swiss-Prot;Acc:O82587]
AT5G61820	26.8864	37.409	-0.476114	0.00223998	0.0289998	TRUE	AT5G61820	Stress up-regulated Nod 19 protein [Source:UniProtKB/TrEMBL;Acc:Q8VZ21]
AT2G03680	123.618	161.706	-0.387481	0.00224535	0.0290442	TRUE	SPR1	Protein SPIRAL1 [Source:UniProtKB/Swiss-Prot;Acc:Q9SJW3]
AT4G39090	750.302	1040.28	-0.471405	0.0022481	0.0290546	TRUE	RD19A	RD19A [Source:UniProtKB/TrEMBL;Acc:A0A178V006]
AT1G15170	2.99335	4.87696	-0.702369	0.00226521	0.0290751	TRUE	DTX12	Protein DETOXIFICATION [Source:UniProtKB/TrEMBL;Acc:A0A178WNL0]
AT1G25682	17.5303	24.2515	-0.467446	0.00226354	0.0290751	TRUE	AT1G25682	At1g25682 [Source:UniProtKB/TrEMBL;Acc:Q9C609]
AT1G55675	21.6788	29.9628	-0.466216	0.00225182	0.0290751	TRUE	AT1G55675	Transmembrane protein [Source:UniProtKB/TrEMBL;Acc:Q94CA5]
AT2G30060	48.5856	65.5973	-0.432628	0.0022644	0.0290751	TRUE	RANBP1B	Ran-binding protein 1 homolog b [Source:UniProtKB/Swiss-Prot;Acc:Q8RWG8]
AT3G46010	126.951	165.937	-0.386166	0.00225378	0.0290751	TRUE	ADF1	Actin depolymerizing factor 1 [Source:UniProtKB/TrEMBL;Acc:A8MR09]
AT4G24060	10.2488	14.15	-0.464466	0.00226357	0.0290751	TRUE	DOF4.6	Dof zinc finger protein DOF4.6 [Source:UniProtKB/Swiss-Prot;Acc:Q8LAP8]
AT4G25900	30.1492	41.35	-0.455072	0.00226035	0.0290751	TRUE	AT4G25900	Glucose-6-phosphate 1-epimerase [Source:UniProtKB/TrEMBL;Acc:Q940G5]
AT5G51110	81.6467	110.151	-0.431729	0.00226103	0.0290751	TRUE	ATP1	Probable pterin-4-alpha-carbinolamine dehydratase, chloroplastic [Source:UniProtKB/Swiss-Prot;Acc:Q9LU63]
AT2G34720	22.299	30.6035	-0.456339	0.00227337	0.0291358	TRUE	NFYA4	Nuclear transcription factor Y subunit A-4 [Source:UniProtKB/Swiss-Prot;Acc:Q8VY64]
AT3G01290	42.3857	59.9669	-0.500765	0.00227384	0.0291358	TRUE	HIR3	HIR2 [Source:UniProtKB/TrEMBL;Acc:A0A178V7M0]
AT3G18820	88.9536	120.224	-0.434203	0.00228337	0.029233	TRUE	RABG3F	Ras-related protein RABG3f [Source:UniProtKB/Swiss-Prot;Acc:Q9LS94]
AT3G53280	17.1771	24.7422	-0.525867	0.00230041	0.029426	TRUE	CYP71B5	Cytochrome P450 71B5 [Source:UniProtKB/Swiss-Prot;Acc:O65784]
AT1G52230	1247.89	1643.53	-0.397284	0.00230747	0.0294911	TRUE	PSAH2	Photosystem I reaction center subunit VI-2, chloroplastic [Source:UniProtKB/Swiss-Prot;Acc:Q9SUI6]
AT5G35100	39.9374	55.6179	-0.477324	0.00231228	0.0295073	TRUE	AT5G35100	Cyclophilin-like peptidyl-prolyl cis-trans isomerase family protein [Source:TAIR;Acc:AT5G35100]
AT5G54760	142.905	191.386	-0.421174	0.00231268	0.0295073	TRUE	AT5G54760	At5g54760 [Source:UniProtKB/TrEMBL;Acc:Q9FFV1]
AT4G08300	14.202	20.7197	-0.54443	0.0023155	0.0295182	TRUE	AT4G08300	WAT1-related protein At4g08300 [Source:UniProtKB/Swiss-Prot;Acc:Q501F8]
AT1G07750	17.5934	24.87	-0.498749	0.00231881	0.0295353	TRUE	AT1G07750	At1g07750/F24B9_13 [Source:UniProtKB/TrEMBL;Acc:Q9LQQ3]
AT2G24240	13.1105	19.0241	-0.53659	0.0023258	0.0295991	TRUE	AT2G24240	BTB/POZ domain-containing protein At2g24240 [Source:UniProtKB/Swiss-Prot;Acc:Q9ZUH1]
AT3G01340	53.499	70.732	-0.402663	0.00233438	0.0296831	TRUE	SEC13A	Protein transport protein SEC13 homolog A [Source:UniProtKB/Swiss-Prot;Acc:Q9SRI1]
AT1G14250	13.1483	20.9688	-0.671597	0.00233659	0.0296859	TRUE	APY5	Probable apyrase 5 [Source:UniProtKB/Swiss-Prot;Acc:Q6NQA8]
AT1G09740	16.4582	23.9062	-0.537293	0.00234016	0.0297061	TRUE	AT1G09740	Adenine nucleotide alpha hydrolases-like superfamily protein [Source:UniProtKB/TrEMBL;Acc:Q84TF6]
AT1G64380	3.72724	6.11646	-0.713967	0.00235771	0.0299036	TRUE	ERF061	Ethylene-responsive transcription factor ERF061 [Source:UniProtKB/Swiss-Prot;Acc:Q9C7W2]
AT1G36980	66.5844	91.3537	-0.455821	0.00236086	0.0299182	TRUE	AT1G36980	Transmembrane 50A-like protein [Source:UniProtKB/TrEMBL;Acc:Q949Z8]
AT1G52890	11.8257	17.394	-0.557498	0.00236699	0.0299705	TRUE	NAC019	NAC domain-containing protein 19 [Source:UniProtKB/Swiss-Prot;Acc:Q9C932]
AT2G18860	10.4018	15.1721	-0.542576	0.00237904	0.0300722	TRUE	AT2G18860	At2g18860 [Source:UniProtKB/TrEMBL;Acc:Q501A1]
AT5G54585	55.0987	83.3932	-0.597083	0.00237714	0.0300722	TRUE	AT5G54585	Uncharacterized protein At5g54585 [Source:UniProtKB/TrEMBL;Acc:Q8VZU6]
AT1G17050	17.8129	24.9227	-0.483671	0.00238337	0.0301016	TRUE	SPS2	SPS2 [Source:UniProtKB/TrEMBL;Acc:A0A178W8X1]
AT1G71695	76.3462	103.542	-0.439317	0.0023861	0.0301106	TRUE	PER12	Peroxidase [Source:UniProtKB/TrEMBL;Acc:A0A178WB34]
AT3G47833	19.5796	28.326	-0.531593	0.00238929	0.0301256	TRUE	SDH7A	Succinate dehydrogenase subunit 7A, mitochondrial [Source:UniProtKB/Swiss-Prot;Acc:Q9C5E8]
AT1G18570	16.1285	22.9694	-0.510599	0.00240885	0.0303467	TRUE	MYB51	Transcription factor MYB51 [Source:UniProtKB/Swiss-Prot;Acc:O49782]
AT5G27760	23.3157	31.5226	-0.434801	0.00242067	0.0304699	TRUE	AT5G27760	Hypoxia-responsive family protein [Source:UniProtKB/TrEMBL;Acc:Q8LG60]
AT1G72340	19.5167	26.3933	-0.43479	0.00242919	0.0305235	TRUE	AT1G72340	NagB/RpiA/CoA transferase-like superfamily protein [Source:TAIR;Acc:AT1G72340]
AT3G15790	19.0339	27.1898	-0.513614	0.00243308	0.0305235	TRUE	MBD11	Methyl-CpG-binding domain-containing protein 11 [Source:UniProtKB/Swiss-Prot;Acc:Q9LW00]
AT4G01650	9.39896	14.5943	-0.633097	0.0024303	0.0305235	TRUE	AT4G01650	Polyketide cyclase / dehydrase and lipid transport protein [Source:UniProtKB/TrEMBL;Acc:Q9M120]
AT5G27290	32.995	45.883	-0.475166	0.00243141	0.0305235	TRUE	AT5G27290	At5g27290 [Source:UniProtKB/TrEMBL;Acc:Q08AA8]
AT1G68650	9.2249	13.7395	-0.574763	0.00244532	0.0306045	TRUE	AT1G68650	GDT1-like protein 5 [Source:UniProtKB/Swiss-Prot;Acc:Q9SX28]
AT1G79840	4.14966	2.1912	0.923119	0.00244566	0.0306045	TRUE	GL2	HD-ZIP IV family of homeobox-leucine zipper protein with lipid-binding START domain-containing protein [Source:UniProtKB/TrEMBL;Acc:F4HQC0]
AT3G49560	60.0421	79.012	-0.395724	0.00244456	0.0306045	TRUE	HP30-1	Chloroplastic import inner membrane translocase subunit HP30-1 [Source:UniProtKB/Swiss-Prot;Acc:Q9SCK3]
AT2G21960	61.6051	83.1201	-0.431773	0.00246066	0.0306896	TRUE	AT2G21960	Expressed protein [Source:UniProtKB/TrEMBL;Acc:Q9SJ03]
AT3G23400	142.399	201.603	-0.501441	0.00245759	0.0306896	TRUE	PAP6	Plastid-lipid-associated protein 6, chloroplastic [Source:UniProtKB/Swiss-Prot;Acc:Q9LW57]
AT4G14570	14.7326	20.6524	-0.486428	0.0024606	0.0306896	TRUE	AT4G14570	acylaminoacyl-peptidase-related [Source:TAIR;Acc:AT4G14570]
AT4G35860	35.718	48.5946	-0.44392	0.0024554	0.0306896	TRUE	RABB1B	Ras-related protein RABB1b [Source:UniProtKB/Swiss-Prot;Acc:Q38922]
AT4G09650	768.874	1066.47	-0.471981	0.00246852	0.0307539	TRUE	ATPD	PDE332 [Source:UniProtKB/TrEMBL;Acc:A0A178V1L3]
AT4G20880	10.4612	15.0113	-0.519929	0.00246992	0.0307539	TRUE	AT4G20880	Ethylene-regulated transcript 2 (ERT2) [Source:UniProtKB/TrEMBL;Acc:Q9SUC4]
AT1G03330	26.2437	35.5783	-0.438631	0.00247878	0.0308132	TRUE	LSM2	Sm-like protein LSM2 [Source:UniProtKB/TrEMBL;Acc:A0A178W785]
AT1G20225	32.3466	45.3872	-0.487864	0.0024788	0.0308132	TRUE	AT1G20225	Thioredoxin superfamily protein [Source:UniProtKB/TrEMBL;Acc:Q8W456]
AT1G12250	39.9683	55.1561	-0.463911	0.00248552	0.0308456	TRUE	TL20.3	Thylakoid lumenal protein TL20.3, chloroplastic [Source:UniProtKB/Swiss-Prot;Acc:Q8H1Q1]
AT4G30010	110.586	142.651	-0.36717	0.00248509	0.0308456	TRUE	AT4G30010	AT4g30010/F6G3_40 [Source:UniProtKB/TrEMBL;Acc:Q9SZV4]
AT1G13090	43.3208	59.2127	-0.450499	0.00249621	0.0308759	TRUE	CYP71B28	Cytochrome P450 71B28 [Source:UniProtKB/Swiss-Prot;Acc:Q9SAE3]
AT2G42750	142.815	203.278	-0.509134	0.00249559	0.0308759	TRUE	AT2G42750	At2g42750/F7D19.25 [Source:UniProtKB/TrEMBL;Acc:Q9SJI1]
AT3G16920	5.69939	8.42018	-0.561584	0.00249276	0.0308759	TRUE	CTL2	Chitinase-like protein [Source:UniProtKB/TrEMBL;Acc:A0A1I9LSA0]
AT4G10610	27.805	37.1495	-0.417441	0.00249577	0.0308759	TRUE	CID12	RBP37 [Source:UniProtKB/TrEMBL;Acc:A0A178UWM0]
AT1G03230	10.6827	15.361	-0.522953	0.00250577	0.0308921	TRUE	AT1G03230	Eukaryotic aspartyl protease family protein [Source:UniProtKB/TrEMBL;Acc:Q9ZVS5]
AT1G32220	64.2312	91.138	-0.504387	0.00250063	0.0308921	TRUE	AT1G32220	Uncharacterized protein At1g32220, chloroplastic [Source:UniProtKB/Swiss-Prot;Acc:Q9FVR6]
AT2G45600	13.1036	18.6264	-0.507076	0.00250328	0.0308921	TRUE	CXE8	Probable carboxylesterase 8 [Source:UniProtKB/Swiss-Prot;Acc:O64640]
AT5G59050	14.0935	19.9067	-0.497395	0.00250573	0.0308921	TRUE	AT5G59050	unknown protein; BEST Arabidopsis thaliana protein match is: unknown protein (TAIR:AT3G54000.1); Has 35333 Blast hits to 34131 proteins in 2444 species: Archae - 798; Bacteria - 22429; Metazoa - 974; Fungi - 991; Plants - 531; Viruses - 0; Other Euk /.../s - 9610 (source: NCBI BLink). [Source:TAIR;Acc:AT5G59050]
AT3G53420	594.914	835.255	-0.489497	0.00251314	0.0309067	TRUE	PIP2-1	PIP2A [Source:UniProtKB/TrEMBL;Acc:A0A178V8P4]
AT5G07020	147.57	203.315	-0.462151	0.00251161	0.0309067	TRUE	MPH1	Protein MAINTENANCE OF PSII UNDER HIGH LIGHT 1 [Source:UniProtKB/Swiss-Prot;Acc:Q9FL44]
AT5G19850	10.9594	16.6819	-0.604045	0.00250929	0.0309067	TRUE	AT5G19850	Alpha/beta-Hydrolases superfamily protein [Source:UniProtKB/TrEMBL;Acc:F4K2M9]
AT1G15790	6.22194	9.27687	-0.574914	0.00251865	0.0309331	TRUE	AT1G15790	unknown protein; BEST Arabidopsis thaliana protein match is: unknown protein (TAIR:AT1G15780.1); Has 170 Blast hits to 94 proteins in 14 species: Archae - 0; Bacteria - 0; Metazoa - 0; Fungi - 0; Plants - 170; Viruses - 0; Other Eukaryotes - 0 (sour /.../BI BLink). [Source:TAIR;Acc:AT1G15790]
AT4G37830	207.719	269.461	-0.375285	0.00251942	0.0309331	TRUE	AT4G37830	cytochrome c oxidase-related [Source:TAIR;Acc:AT4G37830]
AT3G27925	114.439	159.547	-0.479246	0.00252416	0.0309659	TRUE	DEGP1	DEGP1 [Source:UniProtKB/TrEMBL;Acc:A0A178V823]
AT1G59640	2.39626	4.11647	-0.784754	0.0025317	0.0310006	TRUE	BPE	Transcription factor BPE [Source:UniProtKB/Swiss-Prot;Acc:Q0JXE7]
AT1G78870	53.9237	72.2136	-0.421293	0.00253526	0.0310006	TRUE	UBC35	UBC35 [Source:UniProtKB/TrEMBL;Acc:A0A178WFI9]
AT3G55440	267.272	365.728	-0.452387	0.0025348	0.0310006	TRUE	CTIMC	Triosephosphate isomerase, cytosolic [Source:UniProtKB/Swiss-Prot;Acc:P48491]
AT4G08590	1.32801	2.35372	-0.823313	0.00253333	0.0310006	TRUE	ORTHL	E3 ubiquitin-protein ligase ORTHRUS-LIKE 1 [Source:UniProtKB/Swiss-Prot;Acc:Q681I0]
AT3G23030	85.2329	111.224	-0.383904	0.00253799	0.0310086	TRUE	IAA2	Auxin-responsive protein [Source:UniProtKB/TrEMBL;Acc:A0A1I9LQ54]
AT1G31190	38.4982	54.6552	-0.504937	0.00255024	0.0311246	TRUE	IMPL1	Phosphatase IMPL1, chloroplastic [Source:UniProtKB/Swiss-Prot;Acc:Q94F00]
AT5G07830	21.4427	28.9742	-0.433841	0.00255164	0.0311246	TRUE	AtGUS2	Heparanase-like protein 1 [Source:UniProtKB/Swiss-Prot;Acc:Q9FF10]
AT5G24870	4.19243	6.23232	-0.570569	0.00255376	0.0311251	TRUE	AT5G24870	At5g24870 [Source:UniProtKB/TrEMBL;Acc:Q8L775]
AT2G32800	14.9609	22.0693	-0.560378	0.00257424	0.0313157	TRUE	LECRKS2	Receptor like protein kinase S.2 [Source:UniProtKB/Swiss-Prot;Acc:O48837]
AT3G22970	73.3597	100.698	-0.456697	0.00257502	0.0313157	TRUE	AT3G22970	At3g22970 [Source:UniProtKB/TrEMBL;Acc:Q9LIJ8]
AT5G08335	5.43492	8.32386	-0.616415	0.00257567	0.0313157	TRUE	ICMTB	Protein-S-isoprenylcysteine O-methyltransferase B [Source:UniProtKB/Swiss-Prot;Acc:Q93W54]
AT4G29350	433.715	575.644	-0.408359	0.0025788	0.0313284	TRUE	PRO2	Profilin-2 [Source:UniProtKB/Swiss-Prot;Acc:Q42418]
AT4G39980	37.267	50.7398	-0.445004	0.00259226	0.0314664	TRUE	DHS1	Phospho-2-dehydro-3-deoxyheptonate aldolase 1, chloroplastic [Source:UniProtKB/Swiss-Prot;Acc:P29976]
AT5G62680	22.378	29.7954	-0.412549	0.00260265	0.0315669	TRUE	NPF2.11	GTR2 [Source:UniProtKB/TrEMBL;Acc:A0A178UEQ7]
AT1G07620	2.91349	4.6524	-0.672057	0.0026155	0.0316971	TRUE	ATOBGM	GTP-binding protein Obg/CgtA [Source:TAIR;Acc:AT1G07620]
AT3G06455	2.64876	4.31667	-0.702839	0.00262471	0.03177	TRUE	AT3G06455	Ubiquitin family protein [Source:UniProtKB/TrEMBL;Acc:F4JAX0]
AT5G13110	8.5474	11.7872	-0.463682	0.00262576	0.03177	TRUE	G6PD2	Glucose-6-phosphate 1-dehydrogenase 2, chloroplastic [Source:UniProtKB/Swiss-Prot;Acc:Q9FY99]
AT1G56700	43.956	61.0305	-0.473181	0.00263788	0.0317896	TRUE	AT1G56700	At1g56700 [Source:UniProtKB/TrEMBL;Acc:Q9FXC0]
AT1G80600	55.848	74.1521	-0.408816	0.00263928	0.0317896	TRUE	WIN1	Acetylornithine aminotransferase, chloroplastic/mitochondrial [Source:UniProtKB/Swiss-Prot;Acc:Q9M8M7]
AT3G24570	9.53694	13.8705	-0.539324	0.00263947	0.0317896	TRUE	AT3G24570	Peroxisomal membrane 22 kDa (Mpv17/PMP22) family protein [Source:UniProtKB/TrEMBL;Acc:Q9LV46]
AT3G29680	2.38	3.89128	-0.705153	0.00264012	0.0317896	TRUE	AT3G29680	BAHD acyltransferase At3g29680 [Source:UniProtKB/Swiss-Prot;Acc:Q9LRQ7]
AT3G51260	62.6066	82.4028	-0.396216	0.00263443	0.0317896	TRUE	PAD1	Proteasome subunit alpha type [Source:UniProtKB/TrEMBL;Acc:A0A178VPE4]
AT4G24010	1.58403	2.61984	-0.724396	0.00263374	0.0317896	TRUE	CSLG1	Glycosyltransferase (Fragment) [Source:UniProtKB/TrEMBL;Acc:W8QNF0]
AT1G03220	21.1679	30.9748	-0.548632	0.00264743	0.0318521	TRUE	AT1G03220	Eukaryotic aspartyl protease family protein [Source:UniProtKB/TrEMBL;Acc:Q9ZVS4]
AT2G05840	49.9684	66.1794	-0.405018	0.00266536	0.0319907	TRUE	PAA2	Proteasome subunit alpha type-6-B [Source:UniProtKB/Swiss-Prot;Acc:O81147]
AT5G15090	51.281	66.6999	-0.378997	0.002665	0.0319907	TRUE	VDAC3	Mitochondrial outer membrane protein porin 3 [Source:UniProtKB/Swiss-Prot;Acc:Q9SMX3]
AT5G66930	18.9919	26.0458	-0.45452	0.00266441	0.0319907	TRUE	AT5G66930	unknown protein; CONTAINS InterPro DOMAIN/s: Protein of unknown function DUF1649 (InterPro:IPR012445); Has 236 Blast hits to 236 proteins in 105 species: Archae - 0; Bacteria - 0; Metazoa - 93; Fungi - 70; Plants - 56; Viruses - 0; Other Eukaryotes /.../source: NCBI BLink). [Source:TAIR;Acc:AT5G66930]
AT1G75880	2.61781	4.79626	-0.879581	0.00267803	0.0320963	TRUE	EXL1	GDSL esterase/lipase EXL1 [Source:UniProtKB/Swiss-Prot;Acc:Q94CH8]
AT2G45790	49.7745	65.8085	-0.402966	0.00267844	0.0320963	TRUE	PMM	Phosphomannomutase [Source:UniProtKB/Swiss-Prot;Acc:O80840]
AT1G16730	4.66829	7.55047	-0.690191	0.00268466	0.032132	TRUE	UP6	F17F16.6 protein [Source:UniProtKB/TrEMBL;Acc:Q9FWQ7]
AT2G01350	35.7215	48.8802	-0.451856	0.00268571	0.032132	TRUE	QPT	QPT [Source:UniProtKB/TrEMBL;Acc:A0A178VX18]
AT5G62910	8.72086	13.1215	-0.587171	0.0026899	0.0321564	TRUE	AT5G62910	At5g62910 [Source:UniProtKB/TrEMBL;Acc:Q9FM05]
AT2G43570	7.03961	4.04528	0.80035	0.00269764	0.0322233	TRUE	CHI	CHI [Source:UniProtKB/TrEMBL;Acc:A0A178W3M3]
AT5G43450	18.7532	26.3018	-0.487038	0.00270003	0.0322261	TRUE	AT5G43450	1-aminocyclopropane-1-carboxylate oxidase homolog 10 [Source:UniProtKB/Swiss-Prot;Acc:Q9LSW6]
AT5G02230	11.2456	15.8016	-0.490226	0.00270839	0.0323001	TRUE	AT5G02230	Haloacid dehalogenase-like hydrolase (HAD) superfamily protein [Source:TAIR;Acc:AT5G02230]
AT2G27030	110.472	142.535	-0.367503	0.00271511	0.0323545	TRUE	CAM5	Calmodulin 5 [Source:UniProtKB/TrEMBL;Acc:F4IVN6]
AT2G16860	21.8323	29.9654	-0.456052	0.00272337	0.0324272	TRUE	AT2G16860	Expressed protein [Source:UniProtKB/TrEMBL;Acc:Q9ZVX7]
AT5G25130	8.31383	12.7245	-0.612669	0.00272865	0.0324642	TRUE	CYP71B12	Cytochrome P450 71B12 [Source:UniProtKB/Swiss-Prot;Acc:Q9ZU07]
AT3G19553	43.8972	60.5245	-0.463011	0.00274055	0.0325799	TRUE	AT3G19553	PUT5 [Source:UniProtKB/TrEMBL;Acc:A0A178VGC5]
AT2G24390	14.8892	20.7954	-0.481963	0.00274574	0.0326157	TRUE	AIG2LD	AIG2-like protein D [Source:UniProtKB/Swiss-Prot;Acc:A8MRP2]
AT3G19400	19.0635	26.6674	-0.483215	0.00275266	0.0326653	TRUE	RDL2	Probable cysteine protease RDL2 [Source:UniProtKB/Swiss-Prot;Acc:Q9LT77]
AT5G47320	22.1688	29.8858	-0.430995	0.00275428	0.0326653	TRUE	RPS19	40S ribosomal protein S19, mitochondrial [Source:UniProtKB/Swiss-Prot;Acc:P39697]
AT5G06260	17.186	23.3048	-0.438995	0.00277225	0.0328265	TRUE	AT5G06260	Similarity to unknown protein [Source:UniProtKB/TrEMBL;Acc:Q9FNI2]
AT5G17560	42.2884	56.7328	-0.423245	0.00277018	0.0328265	TRUE	BOLA4	Protein BOLA4, chloroplastic/mitochondrial [Source:UniProtKB/Swiss-Prot;Acc:Q9LF68]
AT3G62140	10.4275	15.5291	-0.572212	0.00277931	0.0328841	TRUE	AT3G62140	NEFA-interacting nuclear protein [Source:UniProtKB/TrEMBL;Acc:Q5XV94]
AT1G80050	12.8811	17.7177	-0.459416	0.0027893	0.0328983	TRUE	APT2	PHT1.1 [Source:UniProtKB/TrEMBL;Acc:A0A178W1K2]
AT2G32530	1.36794	2.21866	-0.696148	0.0027869	0.0328983	TRUE	CSLB3	Cellulose synthase-like protein B3 [Source:UniProtKB/Swiss-Prot;Acc:Q8RX83]
AT4G11150	187.468	242.257	-0.369793	0.00278827	0.0328983	TRUE	VHA-E1	V-type proton ATPase subunit E1 [Source:UniProtKB/Swiss-Prot;Acc:Q39258]
AT5G45170	33.9632	47.6378	-0.487553	0.00278525	0.0328983	TRUE	AT5G45170	At5g45170 [Source:UniProtKB/TrEMBL;Acc:Q6NMA9]
AT3G45770	32.1802	44.1465	-0.455525	0.002792	0.0329043	TRUE	AT3G45770	Enoyl-[acyl-carrier-protein] reductase, mitochondrial [Source:UniProtKB/Swiss-Prot;Acc:Q8LCU7]
AT4G15940	27.0606	37.454	-0.46825	0.00279724	0.0329402	TRUE	AT4G15940	-
AT1G15120	67.5566	91.0976	-0.430997	0.0028024	0.032975	TRUE	AT1G15120	Ubiquinol-cytochrome C reductase hinge protein [Source:UniProtKB/TrEMBL;Acc:F4HXY8]
AT1G15270	138.603	182.147	-0.393871	0.00280889	0.0330131	TRUE	AT1G15270	F9L1.21 protein [Source:UniProtKB/TrEMBL;Acc:Q9XI42]
AT4G14870	64.1634	89.7091	-0.482812	0.00281005	0.0330131	TRUE	SECE1	SECE1 [Source:UniProtKB/TrEMBL;Acc:A0A178UZ24]
AT1G08930	77.205	102.385	-0.407106	0.0028156	0.0330142	TRUE	ERD6	ERD6 [Source:UniProtKB/TrEMBL;Acc:A0A178W9Q9]
AT1G28610	13.2915	18.0605	-0.441528	0.00281675	0.0330142	TRUE	AT1G28610	GDSL esterase/lipase At1g28610 [Source:UniProtKB/Swiss-Prot;Acc:Q9SHP6]
AT4G17900	25.3432	34.2469	-0.43381	0.00281665	0.0330142	TRUE	AT4G17900	At4g17900 [Source:UniProtKB/TrEMBL;Acc:Q0WUB8]
AT1G04630	22.5362	31.3537	-0.47494	0.00283105	0.0330782	TRUE	MEE4	NADH dehydrogenase [ubiquinone] 1 alpha subcomplex subunit 13-A [Source:UniProtKB/Swiss-Prot;Acc:Q8RWA7]
AT1G66890	21.3333	29.0448	-0.444115	0.00282971	0.0330782	TRUE	AT1G66890	50S ribosomal-like protein [Source:UniProtKB/TrEMBL;Acc:Q9C618]
AT3G08690	22.6757	32.1242	-0.501328	0.00282446	0.0330782	TRUE	UBC11	Ubiquitin-conjugating enzyme E2 11 [Source:UniProtKB/Swiss-Prot;Acc:P35134]
AT5G66590	29.4765	40.8063	-0.468262	0.00282683	0.0330782	TRUE	AT5G66590	CAP (Cysteine-rich secretory proteins, Antigen 5, and Pathogenesis-related 1 protein) superfamily protein [Source:UniProtKB/TrEMBL;Acc:Q9FJY1]
AT2G01620	23.2946	31.674	-0.442321	0.00283831	0.0331006	TRUE	SKIP28	F-box protein SKIP28 [Source:UniProtKB/Swiss-Prot;Acc:Q9ZU90]
AT2G43535	17.4831	26.0646	-0.575327	0.00283558	0.0331006	TRUE	ATTI4	Defensin-like protein 196 [Source:UniProtKB/Swiss-Prot;Acc:Q8RYE7]
AT4G14540	42.551	59.9057	-0.492518	0.00283959	0.0331006	TRUE	NFYB3	Nuclear transcription factor Y subunit B-3 [Source:UniProtKB/Swiss-Prot;Acc:O23310]
AT1G08920	15.8022	21.6739	-0.455132	0.00284911	0.0331857	TRUE	ESL1	ERD (early response to dehydration) six-like 1 [Source:TAIR;Acc:AT1G08920]
AT2G42390	18.8654	25.9706	-0.461074	0.00285506	0.0332292	TRUE	AT2G42390	Expressed protein [Source:UniProtKB/TrEMBL;Acc:Q9SLC0]
AT3G58010	30.3624	40.8212	-0.426696	0.00288405	0.0335361	TRUE	PAP9	Probable plastid-lipid-associated protein 9, chloroplastic [Source:UniProtKB/Swiss-Prot;Acc:Q9M2P7]
AT5G25360	33.8657	46.4014	-0.453283	0.00288591	0.0335361	TRUE	AT5G25360	unknown protein; BEST Arabidopsis thaliana protein match is: unknown protein (TAIR:AT4G32342.1); Has 1807 Blast hits to 1807 proteins in 277 species: Archae - 0; Bacteria - 0; Metazoa - 736; Fungi - 347; Plants - 385; Viruses - 0; Other Eukaryotes - /.../source: NCBI BLink). [Source:TAIR;Acc:AT5G25360]
AT2G25720	11.0205	16.5459	-0.585184	0.00289459	0.0335958	TRUE	AT2G25720	At2g25720 [Source:UniProtKB/TrEMBL;Acc:Q9SL91]
AT4G05020	4.62342	6.72213	-0.540056	0.00289553	0.0335958	TRUE	NDB2	NAD(P)H dehydrogenase B2 [Source:UniProtKB/TrEMBL;Acc:F4JGL5]
AT3G28270	2.71239	4.35566	-0.679923	0.00289824	0.0336011	TRUE	AT3G28270	UPF0496 protein At3g28270 [Source:UniProtKB/Swiss-Prot;Acc:Q9LHD9]
AT5G43940	176.784	234.781	-0.40922	0.00290072	0.0336039	TRUE	HOT5	S-(hydroxymethyl)glutathione dehydrogenase [Source:UniProtKB/TrEMBL;Acc:F4K7D6]
AT1G78670	44.8197	61.6885	-0.460698	0.00290933	0.0336435	TRUE	GGH3	Probable gamma-glutamyl hydrolase 3 [Source:UniProtKB/Swiss-Prot;Acc:Q9ZV85]
AT2G21530	102.062	139.021	-0.445461	0.00290764	0.0336435	TRUE	AT2G21530	At2g21530 [Source:UniProtKB/TrEMBL;Acc:Q8GWP4]
AT4G16480	6.2852	9.13223	-0.538701	0.00291153	0.0336435	TRUE	INT4	Inositol transporter 4 [Source:UniProtKB/Swiss-Prot;Acc:O23492]
AT5G04980	3.81989	5.77135	-0.593561	0.00291325	0.0336435	TRUE	IP5P10	Type I inositol polyphosphate 5-phosphatase 10 [Source:UniProtKB/Swiss-Prot;Acc:A8MR21]
AT5G59300	51.7731	72.6287	-0.487754	0.00291536	0.0336435	TRUE	UBC7	Ubiquitin-conjugating enzyme E2 7 [Source:UniProtKB/Swiss-Prot;Acc:Q42540]
AT1G67050	24.0234	33.6041	-0.482948	0.00291766	0.033644	TRUE	AT1G67050	F1O19.11 protein [Source:UniProtKB/TrEMBL;Acc:Q9FZH6]
AT3G62420	50.7847	69.2214	-0.446805	0.00292037	0.0336494	TRUE	BZIP53	bZIP transcription factor 53 [Source:UniProtKB/Swiss-Prot;Acc:Q9LZP8]
AT2G44140	12.8043	17.5869	-0.456755	0.00292781	0.0336574	TRUE	ATG4A	Cysteine protease ATG4a [Source:UniProtKB/Swiss-Prot;Acc:Q8S929]
AT2G44870	45.3219	60.599	-0.418771	0.00292483	0.0336574	TRUE	AT2G44870	Expressed protein [Source:UniProtKB/TrEMBL;Acc:O22164]
AT5G60750	15.9535	22.0137	-0.463844	0.00292627	0.0336574	TRUE	AT5G60750	CAAX amino terminal protease family protein [Source:UniProtKB/TrEMBL;Acc:Q8VZ58]
AT3G52880	183.175	245.362	-0.421602	0.00293497	0.0337139	TRUE	ATMDAR1	Monodehydroascorbate reductase 1 [Source:UniProtKB/TrEMBL;Acc:F4J849]
AT3G61430	192.758	264.128	-0.454329	0.00294124	0.03376	TRUE	PIP1-1	PIP1A [Source:UniProtKB/TrEMBL;Acc:A0A178VIZ0]
AT2G35795	24.4384	33.5401	-0.45653	0.00294699	0.0338001	TRUE	TIM14-1	Mitochondrial import inner membrane translocase subunit TIM14-1 [Source:UniProtKB/Swiss-Prot;Acc:Q8RV04]
AT5G18800	56.8714	76.6852	-0.431021	0.00296038	0.0339277	TRUE	AT5G18800	NADH dehydrogenase [ubiquinone] 1 alpha subcomplex subunit 8-B [Source:UniProtKB/Swiss-Prot;Acc:Q8LGE7]
AT5G60160	16.4027	22.8006	-0.475117	0.00296317	0.0339337	TRUE	AT5G60160	AT5g60160/f15l12_20 [Source:UniProtKB/TrEMBL;Acc:Q9LST0]
AT1G19000	152.828	204.163	-0.417654	0.00296584	0.0339383	TRUE	AT1G19000	AT1G19000 protein [Source:UniProtKB/TrEMBL;Acc:Q9LMC7]
AT1G67365	2.75212	4.79795	-0.798283	0.00297619	0.034002	TRUE	AT1G67365	other RNA [Source:TAIR;Acc:AT1G67365]
AT2G02390	33.9757	46.69	-0.458231	0.00298048	0.034002	TRUE	ATGSTZ1	glutathione S-transferase zeta 1 [Source:TAIR;Acc:AT2G02390]
AT2G15320	11.2632	15.6392	-0.473144	0.00297444	0.034002	TRUE	AT2G15320	Leucine-rich repeat (LRR) family protein [Source:UniProtKB/TrEMBL;Acc:Q9SHU4]
AT4G17460	18.4913	24.7145	-0.418975	0.00297992	0.034002	TRUE	HAT1	Homeobox-leucine zipper protein HAT1 [Source:UniProtKB/Swiss-Prot;Acc:P46600]
AT4G37790	20.3032	28.0704	-0.466184	0.00300121	0.0342124	TRUE	HAT22	Homeobox-leucine zipper protein HAT22 [Source:UniProtKB/Swiss-Prot;Acc:P46604]
AT1G07240	26.0308	35.6754	-0.454082	0.00300734	0.0342144	TRUE	UGT71C5	UDP-glycosyltransferase 71C5 [Source:UniProtKB/Swiss-Prot;Acc:Q9FE68]
AT3G21360	10.6123	15.0437	-0.502043	0.00300824	0.0342144	TRUE	AT3G21360	At3g21360 [Source:UniProtKB/TrEMBL;Acc:B2GVM3]
AT4G00585	52.9298	70.8437	-0.420307	0.00300643	0.0342144	TRUE	AT4G00585	Transmembrane protein [Source:UniProtKB/TrEMBL;Acc:Q8VZT9]
AT2G31585	17.6448	25.7702	-0.545264	0.00303644	0.034509	TRUE	AT2G31585	other RNA [Source:TAIR;Acc:AT2G31585]
AT5G55000	11.1861	15.804	-0.49784	0.0030402	0.0345256	TRUE	FIP2	FH protein interacting protein FIP2 [Source:UniProtKB/Swiss-Prot;Acc:Q9SE95]
AT1G04250	21.3667	31.6242	-0.564634	0.00304755	0.0345346	TRUE	IAA17	Auxin-responsive protein IAA17 [Source:UniProtKB/Swiss-Prot;Acc:P93830]
AT1G42960	113.537	152.039	-0.42103	0.00305162	0.0345346	TRUE	AT1G42960	Inner membrane localized protein [Source:UniProtKB/TrEMBL;Acc:Q9C7S3]
AT1G49490	1.67064	2.66417	-0.671675	0.00305714	0.0345346	TRUE	AT1G49490	Leucine-rich repeat (LRR) family protein [Source:TAIR;Acc:AT1G49490]
AT1G67865	559.285	722.84	-0.37004	0.00304469	0.0345346	TRUE	AT1G67865	At1g67862/At1g67862 [Source:UniProtKB/TrEMBL;Acc:Q941E9]
AT2G43760	21.3658	28.6602	-0.423288	0.00305711	0.0345346	TRUE	MOCS2	Molybdopterin synthase catalytic subunit [Source:UniProtKB/TrEMBL;Acc:A0A178VNE3]
AT3G29170	12.7815	18.3927	-0.52286	0.00305605	0.0345346	TRUE	AT3G29170	At3g29170 [Source:UniProtKB/TrEMBL;Acc:Q9LVP2]
AT5G51880	20.4983	28.079	-0.453435	0.00305618	0.0345346	TRUE	AT5G51880	2-oxoglutarate (2OG) and Fe(II)-dependent oxygenase superfamily protein [Source:UniProtKB/TrEMBL;Acc:Q9LT92]
AT3G46540	26.662	36.4411	-0.449759	0.00306588	0.0345996	TRUE	AT3G46540	ENTH/VHS family protein [Source:UniProtKB/TrEMBL;Acc:Q9SNC4]
AT4G25660	20.0668	27.13	-0.434413	0.00306751	0.0345996	TRUE	AT4G25660	At4g25660 [Source:UniProtKB/TrEMBL;Acc:Q9SZZ4]
AT1G56150	18.434	25.9724	-0.49493	0.00307388	0.0346193	TRUE	SAUR71	Auxin-responsive protein SAUR71 [Source:UniProtKB/Swiss-Prot;Acc:Q9SGU2]
AT3G15780	21.285	30.9916	-0.540604	0.00307221	0.0346193	TRUE	AT3G15780	Transmembrane protein [Source:UniProtKB/TrEMBL;Acc:Q9LW01]
AT5G09600	11.0296	15.7286	-0.511542	0.00309897	0.0348757	TRUE	SDH3-1	Succinate dehydrogenase subunit 3-2, mitochondrial [Source:UniProtKB/Swiss-Prot;Acc:P0DKI1]
AT3G02180	75.8362	99.4468	-0.390798	0.00310872	0.0349591	TRUE	SP1L3	Protein SPIRAL1-like 3 [Source:UniProtKB/Swiss-Prot;Acc:Q9S7P8]
AT5G22875	17.0351	23.6805	-0.474985	0.0031132	0.0349832	TRUE	AT5G22875	At5g22875 [Source:UniProtKB/TrEMBL;Acc:Q8LBZ1]
AT1G01990	10.2782	14.4639	-0.492099	0.00312189	0.0350546	TRUE	AT1G01990	At1g01990 [Source:UniProtKB/TrEMBL;Acc:Q9LPC2]
AT3G18280	31.1906	42.6536	-0.450999	0.00313464	0.0350665	TRUE	AT3G18280	Bifunctional inhibitor/lipid-transfer protein/seed storage 2S albumin superfamily protein [Source:UniProtKB/TrEMBL;Acc:A0A1I9LP30]
AT3G19280	3.08907	4.61802	-0.578503	0.00313376	0.0350665	TRUE	FUT11	Glycoprotein 3-alpha-L-fucosyltransferase A [Source:UniProtKB/Swiss-Prot;Acc:Q9LJK1]
AT3G56460	28.7928	38.4366	-0.416634	0.00313478	0.0350665	TRUE	AT3G56460	GroES-like zinc-binding alcohol dehydrogenase family protein [Source:UniProtKB/TrEMBL;Acc:Q9LXZ4]
AT4G36040	271.268	359.205	-0.405016	0.00312574	0.0350665	TRUE	ATJ11	At4g36040 [Source:UniProtKB/TrEMBL;Acc:Q1H544]
AT4G38920	111.927	145.885	-0.382077	0.00313043	0.0350665	TRUE	VHA-c3	V-type proton ATPase subunit c1 [Source:UniProtKB/Swiss-Prot;Acc:P0DH92]
AT5G61220	21.7062	29.9822	-0.465543	0.003137	0.0350665	TRUE	AT5G61220	At5g61220 [Source:UniProtKB/TrEMBL;Acc:Q8L9E3]
AT2G03310	41.004	58.0274	-0.500062	0.00314373	0.0351155	TRUE	AT2G03310	unknown protein; Has 17 Blast hits to 17 proteins in 6 species: Archae - 0; Bacteria - 0; Metazoa - 0; Fungi - 0; Plants - 17; Viruses - 0; Other Eukaryotes - 0 (source: NCBI BLink). [Source:TAIR;Acc:AT2G03310]
AT5G54855	26.0206	35.8044	-0.459868	0.00314887	0.0351468	TRUE	AT5G54855	AT1g27100/T7N9_16 [Source:UniProtKB/TrEMBL;Acc:Q94EJ3]
AT2G14878	46.2207	63.0596	-0.447792	0.00316263	0.035202	TRUE	AT2G14878	-
AT3G22425	14.5723	21.2124	-0.540797	0.00315639	0.035202	TRUE	HISN5A	Imidazoleglycerol-phosphate dehydratase 1, chloroplastic [Source:UniProtKB/Swiss-Prot;Acc:P34047]
AT3G23080	72.8512	100.802	-0.468203	0.00316041	0.035202	TRUE	AT3G23080	Membrane related protein-like [Source:UniProtKB/TrEMBL;Acc:Q9LS84]
AT5G06340	50.6536	65.6575	-0.37437	0.00316322	0.035202	TRUE	NUDT27	Nudix hydrolase 27, chloroplastic [Source:UniProtKB/Swiss-Prot;Acc:Q9FNH4]
AT1G64520	47.2351	61.6981	-0.385033	0.00317814	0.0352485	TRUE	RPN12A	RPN12a [Source:UniProtKB/TrEMBL;Acc:A0A178WH62]
AT1G73470	26.1125	35.3171	-0.434914	0.00318858	0.0352485	TRUE	AT1G73470	unknown protein; FUNCTIONS IN: molecular_function unknown; INVOLVED IN: biological_process unknown; LOCATED IN: chloroplast; EXPRESSED IN: 22 plant structures; EXPRESSED DURING: 13 growth stages; Has 72 Blast hits to 72 proteins in 35 species: Archa /.../ Bacteria - 50; Metazoa - 0; Fungi - 0; Plants - 22; Viruses - 0; Other Eukaryotes - 0 (source: NCBI BLink). [Source:TAIR;Acc:AT1G73470]
AT3G10920	117.413	155.487	-0.404919	0.00318792	0.0352485	TRUE	MSD1	Superoxide dismutase [Mn] 1, mitochondrial [Source:UniProtKB/Swiss-Prot;Acc:O81235]
AT3G12260	19.1872	26.2951	-0.454138	0.00317366	0.0352485	TRUE	AT3G12260	NADH dehydrogenase [ubiquinone] 1 alpha subcomplex subunit 6 [Source:UniProtKB/Swiss-Prot;Acc:Q9LHI0]
AT4G11570	132.092	190.992	-0.531813	0.00317358	0.0352485	TRUE	PYRP2	5-amino-6-(5-phospho-D-ribitylamino)uracil phosphatase, chloroplastic [Source:UniProtKB/Swiss-Prot;Acc:Q9LDD5]
AT4G18197	12.4009	16.7406	-0.432368	0.00318605	0.0352485	TRUE	PUP7	Probable purine permease 7 [Source:UniProtKB/Swiss-Prot;Acc:Q2V3H2]
AT4G20760	21.3252	29.1248	-0.448729	0.0031775	0.0352485	TRUE	AT4G20760	NAD(P)-binding Rossmann-fold superfamily protein [Source:TAIR;Acc:AT4G20760]
AT5G19370	40.1514	53.6895	-0.418561	0.00318239	0.0352485	TRUE	AT5G19370	Rhodanese-like/PpiC domain-containing protein 12, chloroplastic [Source:UniProtKB/Swiss-Prot;Acc:Q93WI0]
AT5G57930	74.4524	100.578	-0.433656	0.00318297	0.0352485	TRUE	APO2	Emb1629 [Source:UniProtKB/TrEMBL;Acc:A0A178UP75]
AT1G72010	33.0005	44.9258	-0.444472	0.00319654	0.0352824	TRUE	TCP22	Transcription factor TCP22 [Source:UniProtKB/Swiss-Prot;Acc:Q9C7G4]
AT2G39050	12.4691	18.222	-0.546938	0.00319828	0.0352824	TRUE	EULS3	Ricin B-like lectin EULS3 [Source:UniProtKB/Swiss-Prot;Acc:Q945P1]
AT3G46630	37.7585	51.1278	-0.436959	0.00319871	0.0352824	TRUE	AT3G46630	DCL protein (DUF3223) [Source:UniProtKB/TrEMBL;Acc:Q9SNB5]
AT5G12470	84.749	114.964	-0.439663	0.0032128	0.0354118	TRUE	RER4	Protein RETICULATA-RELATED 4, chloroplastic [Source:UniProtKB/Swiss-Prot;Acc:Q94CJ5]
AT4G28880	32.4265	44.1979	-0.446398	0.00322614	0.0355326	TRUE	CKL3	Ckl3 [Source:UniProtKB/TrEMBL;Acc:A0A178UXY3]
AT4G20410	37.4203	49.2297	-0.395241	0.00324654	0.035731	TRUE	GSNAP	gamma-soluble NSF attachment protein [Source:TAIR;Acc:AT4G20410]
AT2G42210	84.5123	108.786	-0.364277	0.00324999	0.0357427	TRUE	ATOEP16-3	Mitochondrial import inner membrane translocase subunit Tim17/Tim22/Tim23 family protein [Source:TAIR;Acc:AT2G42210]
AT2G17340	32.537	44.4017	-0.447969	0.00325855	0.0358105	TRUE	AT2G17340	Uncharacterized protein At2g17340 [Source:UniProtKB/Swiss-Prot;Acc:Q949P3]
AT4G28240	58.1972	78.0075	-0.422549	0.00326673	0.0358742	TRUE	AT4G28240	AT4g28240/F26K10_120 [Source:UniProtKB/TrEMBL;Acc:Q94A22]
AT4G09620	22.3646	30.2334	-0.433923	0.00327374	0.0359248	TRUE	AT4G09620	Mitochondrial transcription termination factor family protein [Source:UniProtKB/TrEMBL;Acc:F4JK28]
AT4G34760	28.2344	38.2222	-0.437465	0.00327685	0.0359326	TRUE	SAUR50	Auxin-responsive protein SAUR50 [Source:UniProtKB/Swiss-Prot;Acc:O65695]
AT1G50640	21.2301	28.539	-0.425988	0.00328277	0.0359441	TRUE	ERF3	Uncharacterized protein At1g50640 (Fragment) [Source:UniProtKB/TrEMBL;Acc:C0SV01]
AT3G03470	51.1653	73.1296	-0.514995	0.00328509	0.0359441	TRUE	CYP89A9	Cytochrome P450 89A9 [Source:UniProtKB/Swiss-Prot;Acc:Q9SRQ1]
AT5G61010	9.63161	13.5042	-0.486904	0.0032844	0.0359441	TRUE	ATEXO70E2	Exocyst complex component EXO70E2 [Source:UniProtKB/Swiss-Prot;Acc:Q9FNR3]
AT1G78890	24.3786	33.7832	-0.470006	0.00330656	0.0360473	TRUE	AT1G78890	At1g78890 [Source:UniProtKB/TrEMBL;Acc:Q1H551]
AT3G02780	31.9164	43.0298	-0.430664	0.00330656	0.0360473	TRUE	IPP2	Isopentenyl-diphosphate Delta-isomerase II, chloroplastic [Source:UniProtKB/Swiss-Prot;Acc:Q42553]
AT5G16400	111.193	154.752	-0.476718	0.00330211	0.0360473	TRUE	TRXF2	TRXF2 [Source:UniProtKB/TrEMBL;Acc:A0A178UDV9]
AT5G50100	29.0752	40.4814	-0.476488	0.00330249	0.0360473	TRUE	AT5G50100	Uncharacterized protein At5g50100, chloroplastic [Source:UniProtKB/Swiss-Prot;Acc:Q8W485]
AT5G60460	15.0341	20.8545	-0.471946	0.00330062	0.0360473	TRUE	AT5G60460	Protein transport protein Sec61 subunit beta [Source:UniProtKB/TrEMBL;Acc:Q9FKK1]
AT1G54520	67.4619	92.356	-0.452849	0.00333177	0.0362957	TRUE	AT1G54520	Myelin-associated oligodendrocyte basic protein [Source:UniProtKB/TrEMBL;Acc:Q8RWI0]
AT1G28600	47.083	65.4249	-0.473972	0.00333497	0.0363041	TRUE	AT1G28600	GDSL esterase/lipase At1g28600 [Source:UniProtKB/Swiss-Prot;Acc:Q94F40]
AT5G67190	13.5139	20.3548	-0.589205	0.00334661	0.0364044	TRUE	ERF010	Ethylene-responsive transcription factor ERF010 [Source:UniProtKB/Swiss-Prot;Acc:Q9FH94]
AT1G33270	14.088	19.3736	-0.458789	0.00334998	0.0364147	TRUE	AT1G33270	Patatin [Source:UniProtKB/TrEMBL;Acc:Q6NPP7]
AT5G21274	66.6646	87.0836	-0.385006	0.00336687	0.0365716	TRUE	CAM6	CAM6 [Source:UniProtKB/TrEMBL;Acc:A0A178UHI2]
AT2G05100	4116.31	5758.8	-0.484409	0.00337413	0.0365974	TRUE	LHCB2.1	photosystem II light harvesting complex gene 2.1 [Source:TAIR;Acc:AT2G05100]
AT2G35260	184.389	247.06	-0.422014	0.00337233	0.0365974	TRUE	AT2G35260	At2g35260/T4C15.7 [Source:UniProtKB/TrEMBL;Acc:O82167]
AT3G45300	19.413	26.3526	-0.440065	0.00337803	0.0366132	TRUE	IVD	Isovaleryl-CoA dehydrogenase, mitochondrial [Source:UniProtKB/Swiss-Prot;Acc:Q9SWG0]
AT1G44350	5.6639	7.98679	-0.494668	0.00338353	0.0366463	TRUE	ILL6	IAA-amino acid hydrolase [Source:UniProtKB/TrEMBL;Acc:Q0WNN8]
AT1G49820	16.0288	22.4579	-0.485704	0.00339164	0.0366547	TRUE	MTK	Methylthioribose kinase [Source:UniProtKB/Swiss-Prot;Acc:Q9C6D2]
AT2G21290	32.9686	43.6472	-0.404818	0.00339017	0.0366547	TRUE	AT2G21290	30S ribosomal protein S31, mitochondrial [Source:UniProtKB/Swiss-Prot;Acc:Q9SJU8]
AT5G59430	24.6132	34.4538	-0.484745	0.00338786	0.0366547	TRUE	TRP1	Telomere repeat-binding protein 1 [Source:UniProtKB/Swiss-Prot;Acc:Q8L7L8]
AT3G02690	33.6615	46.1692	-0.455189	0.00339448	0.0366589	TRUE	AT3G02690	WAT1-related protein At3g02690, chloroplastic [Source:UniProtKB/Swiss-Prot;Acc:Q93V85]
AT4G13180	7.24688	10.703	-0.561517	0.00339835	0.0366742	TRUE	AT4G13180	AT4g13180/F17N18_70 [Source:UniProtKB/TrEMBL;Acc:Q9SVQ9]
AT1G76070	3.6409	6.02395	-0.721767	0.00340379	0.0366801	TRUE	AT1G76070	Uncharacterized protein At1g76070 [Source:UniProtKB/Swiss-Prot;Acc:Q9SGS5]
AT3G47620	34.6738	47.808	-0.462912	0.00340195	0.0366801	TRUE	TCP14	Transcription factor TCP14 [Source:UniProtKB/Swiss-Prot;Acc:Q93Z00]
AT1G01820	44.5162	60.7273	-0.447403	0.00340987	0.0367192	TRUE	PEX11C	Peroxisomal membrane protein 11C [Source:UniProtKB/Swiss-Prot;Acc:Q9LQ73]
AT1G64950	21.9057	30.2611	-0.465425	0.00341445	0.0367422	TRUE	CYP89A5	Cytochrome P450, family 89, subfamily A, polypeptide 5 [Source:UniProtKB/TrEMBL;Acc:Q9XIQ1]
AT4G14550	15.0169	21.9976	-0.548997	0.00342088	0.0367849	TRUE	IAA14	indole-3-acetic acid inducible 14 [Source:TAIR;Acc:AT4G14550]
AT4G12300	10.6402	15.1599	-0.509718	0.00342586	0.036812	TRUE	CYP706A4	Cytochrome P450, family 706, subfamily A, polypeptide 4 [Source:UniProtKB/TrEMBL;Acc:Q9STI1]
AT1G69360	5.0659	7.43753	-0.552697	0.00343128	0.0368174	TRUE	AT1G69360	Plant protein of unknown function (DUF863) [Source:TAIR;Acc:AT1G69360]
AT3G54900	94.5377	126.488	-0.419749	0.00342911	0.0368174	TRUE	GRXS14	Monothiol glutaredoxin-S14, chloroplastic [Source:UniProtKB/Swiss-Prot;Acc:Q84Y95]
AT2G16740	14.9035	20.753	-0.478336	0.00343699	0.0368259	TRUE	UBC29	UBC29 [Source:UniProtKB/TrEMBL;Acc:A0A178VQZ9]
AT5G37850	27.7233	37.3185	-0.428082	0.00343456	0.0368259	TRUE	SOS4	pfkB-like carbohydrate kinase family protein [Source:TAIR;Acc:AT5G37850]
AT3G22850	14.2884	20.1308	-0.493884	0.00345015	0.0369168	TRUE	AT3G22850	Aluminum induced protein with YGL and LRDR motifs [Source:UniProtKB/TrEMBL;Acc:Q9LIL3]
AT5G58670	30.8347	43.1291	-0.483644	0.00345039	0.0369168	TRUE	PLC1	Phosphoinositide phospholipase C 1 [Source:UniProtKB/Swiss-Prot;Acc:Q39032]
AT1G68140	19.4754	26.4449	-0.440415	0.00347215	0.0370346	TRUE	AT1G68140	Zinc finger/BTB domain protein, putative (DUF1644) [Source:UniProtKB/TrEMBL;Acc:Q9C9X8]
AT2G39440	4.91979	7.45744	-0.598812	0.00347237	0.0370346	TRUE	AT2G39440	Ribonuclease H2 subunit C-like protein [Source:UniProtKB/TrEMBL;Acc:F4IVV8]
AT3G27430	58.0534	76.5409	-0.398847	0.00346522	0.0370346	TRUE	PBB1	Proteasome subunit beta type [Source:UniProtKB/TrEMBL;Acc:A0A178VCF7]
AT3G28070	16.9542	24.0933	-0.505731	0.00347377	0.0370346	TRUE	AT3G28070	WAT1-related protein At3g28070 [Source:UniProtKB/Swiss-Prot;Acc:Q8VYZ7]
AT5G67140	14.8351	20.4306	-0.461512	0.00347226	0.0370346	TRUE	AT5G67140	F-box protein At5g67140 [Source:UniProtKB/Swiss-Prot;Acc:Q9FH99]
AT1G79430	8.2998	11.7856	-0.504885	0.00348007	0.0370551	TRUE	APL	Myb family transcription factor APL [Source:UniProtKB/Swiss-Prot;Acc:Q9SAK5]
AT3G25910	28.412	38.5895	-0.440854	0.00348064	0.0370551	TRUE	AT3G25910	AT3g25910/MPE11_6 [Source:UniProtKB/TrEMBL;Acc:Q9LUA0]
AT1G23310	827.774	1132.96	-0.452768	0.00348692	0.0370732	TRUE	GGAT1	Glutamate--glyoxylate aminotransferase 1 [Source:UniProtKB/Swiss-Prot;Acc:Q9LR30]
AT2G46030	34.6617	47.7378	-0.461231	0.00348918	0.0370732	TRUE	UBC6	ubiquitin-conjugating enzyme 6 [Source:TAIR;Acc:AT2G46030]
AT4G26610	10.4485	14.3939	-0.460642	0.00348977	0.0370732	TRUE	D6PKL1	Serine/threonine-protein kinase D6PKL1 [Source:UniProtKB/Swiss-Prot;Acc:Q9SUA3]
AT2G37330	6.65297	10.2036	-0.614836	0.003499	0.0371011	TRUE	ALS3	ALS3 [Source:UniProtKB/TrEMBL;Acc:A0A178VRI6]
AT3G07190	5.65172	8.31877	-0.556171	0.00350198	0.0371011	TRUE	AT3G07190	At3g07190 [Source:UniProtKB/TrEMBL;Acc:Q9SFU9]
AT4G11850	13.1308	18.4151	-0.487312	0.00349912	0.0371011	TRUE	PLDGAMMA1	Phospholipase D gamma 1 [Source:UniProtKB/Swiss-Prot;Acc:Q9T053]
AT5G66250	21.9072	29.9812	-0.451623	0.0035023	0.0371011	TRUE	AT5G66250	Kinectin-like protein [Source:UniProtKB/TrEMBL;Acc:F4JZ59]
AT3G50740	39.7032	56.7719	-0.515464	0.00350546	0.0371083	TRUE	UGT72E1	UDP-glycosyltransferase 72E1 [Source:UniProtKB/Swiss-Prot;Acc:Q94A84]
AT3G23570	35.4068	49.4349	-0.480901	0.00355631	0.0375697	TRUE	AT3G23570	Alpha/beta-Hydrolases superfamily protein [Source:UniProtKB/TrEMBL;Acc:Q94JY3]
AT4G03410	12.9679	18.2266	-0.490782	0.00355443	0.0375697	TRUE	AT4G03410	Peroxisomal membrane 22 kDa (Mpv17/PMP22) family protein [Source:UniProtKB/TrEMBL;Acc:F4JI90]
AT4G25570	189.392	251.102	-0.40674	0.00355657	0.0375697	TRUE	ACYB-2	Cytochrome b561/ferric reductase transmembrane protein family [Source:UniProtKB/TrEMBL;Acc:A0A1P8B653]
AT1G47200	28.2288	37.4419	-0.40744	0.00356497	0.0375789	TRUE	WPP2	WPP domain-containing protein 2 [Source:UniProtKB/Swiss-Prot;Acc:Q9C500]
AT5G38240	2.6518	4.13314	-0.638926	0.00356046	0.0375789	TRUE	AT5G38240	Protein kinase family protein [Source:TAIR;Acc:AT5G38240]
AT5G47840	89.7761	118.473	-0.399959	0.00356331	0.0375789	TRUE	AMK2	Adenylate kinase 2, chloroplastic [Source:UniProtKB/Swiss-Prot;Acc:Q9FIJ7]
AT2G17110	4.92267	6.92068	-0.489968	0.00358232	0.0377353	TRUE	AT2G17110	Protein of unknown function (DUF630 and DUF632) [Source:TAIR;Acc:AT2G17110]
AT3G09860	126.77	163.551	-0.367569	0.00358673	0.0377552	TRUE	AT3G09860	Actin T1-like protein [Source:UniProtKB/TrEMBL;Acc:Q6IDB3]
AT4G22690	68.543	94.7931	-0.467634	0.00359027	0.0377659	TRUE	CYP706A1	Cytochrome P450, family 706, subfamily A, polypeptide 1 [Source:UniProtKB/TrEMBL;Acc:F4JLY4]
AT2G05620	113.124	147.75	-0.385062	0.00359627	0.0377972	TRUE	PGR5	Protein PROTON GRADIENT REGULATION 5, chloroplastic [Source:UniProtKB/Swiss-Prot;Acc:Q9SL05]
AT2G35010	13.1695	18.6373	-0.501781	0.00359829	0.0377972	TRUE	ATO1	TO1 [Source:UniProtKB/TrEMBL;Acc:A0A178VSZ4]
AT1G66940	14.3463	19.4068	-0.434921	0.00361003	0.0378939	TRUE	AT1G66940	protein kinase-related [Source:TAIR;Acc:AT1G66940]
AT2G07180	33.7969	46.8722	-0.471217	0.00362455	0.0380197	TRUE	PBL17	Probable serine/threonine-protein kinase PBL17 [Source:UniProtKB/Swiss-Prot;Acc:Q8H1E3]
AT4G25130	130.115	177.235	-0.44568	0.00362891	0.0380388	TRUE	MSR4	Peptide methionine sulfoxide reductase A4, chloroplastic [Source:UniProtKB/Swiss-Prot;Acc:P54150]
AT2G30920	5.89492	8.56986	-0.537742	0.0036348	0.0380473	TRUE	COQ3	Ubiquinone biosynthesis O-methyltransferase, mitochondrial [Source:UniProtKB/Swiss-Prot;Acc:O49354]
AT3G63170	30.6861	40.8287	-0.41136	0.00363406	0.0380473	TRUE	FAP1	Fatty-acid-binding protein 1 [Source:UniProtKB/Swiss-Prot;Acc:Q9M1X2]
AT5G03455	41.5604	57.1751	-0.459521	0.00363905	0.0380652	TRUE	CDC25	Dual specificity phosphatase Cdc25 [Source:UniProtKB/Swiss-Prot;Acc:Q8GY31]
AT2G03690	5.49142	8.38705	-0.60979	0.00364667	0.0381183	TRUE	AT2G03690	Ubiquinone biosynthesis protein COQ4 homolog, mitochondrial [Source:UniProtKB/Swiss-Prot;Acc:Q9ZPR0]
AT4G14500	17.1838	23.5505	-0.453675	0.00365076	0.0381268	TRUE	AT4G14500	AT4g14500/dl3290w [Source:UniProtKB/TrEMBL;Acc:Q944M2]
AT5G45390	145.39	196.128	-0.431701	0.00365258	0.0381268	TRUE	CLPP4	ATP-dependent Clp protease proteolytic subunit 4, chloroplastic [Source:UniProtKB/Swiss-Prot;Acc:Q94B60]
AT3G43230	25.6598	35.1046	-0.451609	0.00365898	0.0381596	TRUE	AT3G43230	RING/FYVE/PHD-type zinc finger family protein [Source:UniProtKB/TrEMBL;Acc:Q9LXL1]
AT4G08240	8.97508	13.6592	-0.602636	0.00366081	0.0381596	TRUE	AT4G08240	At4g08240 [Source:UniProtKB/TrEMBL;Acc:Q9SUF6]
AT4G26530	317.558	455.117	-0.51916	0.00366578	0.0381644	TRUE	FBA5	Fructose-bisphosphate aldolase [Source:UniProtKB/TrEMBL;Acc:A0A178V385]
AT5G51040	26.4102	35.7035	-0.434022	0.00366637	0.0381644	TRUE	AT5G51040	Succinate dehydrogenase assembly factor [Source:UniProtKB/TrEMBL;Acc:F4KBT8]
AT2G30170	28.727	39.6673	-0.464488	0.00367155	0.0381917	TRUE	AT2G30170	Probable protein phosphatase 2C 26 [Source:UniProtKB/Swiss-Prot;Acc:O64730]
AT3G61220	34.8973	48.645	-0.478347	0.00368545	0.0382832	TRUE	AT3G61220	NAD(P)-binding Rossmann-fold superfamily protein [Source:UniProtKB/TrEMBL;Acc:A0A1I9LNT2]
AT5G36120	33.6976	47.0489	-0.480529	0.00368343	0.0382832	TRUE	CCB3	Protein COFACTOR ASSEMBLY OF COMPLEX C SUBUNIT B CCB3, chloroplastic [Source:UniProtKB/Swiss-Prot;Acc:Q8RWM7]
AT1G48260	5.40169	8.00448	-0.564654	0.00370626	0.0384066	TRUE	CIPK17	CBL-interacting serine/threonine-protein kinase 17 [Source:UniProtKB/Swiss-Prot;Acc:Q94C40]
AT1G50740	16.44	23.3284	-0.505447	0.00370201	0.0384066	TRUE	FAX5	Protein FATTY ACID EXPORT 5 [Source:UniProtKB/Swiss-Prot;Acc:Q9C6T7]
AT1G73750	36.7744	52.133	-0.502974	0.00370903	0.0384066	TRUE	AT1G73750	Uncharacterised conserved protein UCP031088, alpha/beta hydrolase [Source:TAIR;Acc:AT1G73750]
AT3G12300	13.7186	19.3073	-0.49137	0.00370339	0.0384066	TRUE	AT3G12300	BUG22 [Source:UniProtKB/TrEMBL;Acc:A0A178VKY4]
AT4G26860	50.3376	67.8143	-0.429378	0.00371015	0.0384066	TRUE	AT4G26860	Pyridoxal phosphate homeostasis protein [Source:UniProtKB/TrEMBL;Acc:F4JVS4]
AT1G20630	47.8414	65.7954	-0.459545	0.00372104	0.0384692	TRUE	CAT1	Catalase [Source:UniProtKB/TrEMBL;Acc:Q0WUH6]
AT4G14400	108.23	149.073	-0.4618	0.0037239	0.0384692	TRUE	ACD6	Protein ACCELERATED CELL DEATH 6 [Source:UniProtKB/Swiss-Prot;Acc:Q8LPS2]
AT5G48790	67.7	90.3729	-0.416305	0.00372258	0.0384692	TRUE	AT5G48790	AT5g48790/K24G6_12 [Source:UniProtKB/TrEMBL;Acc:Q94F50]
AT4G36195	38.1491	50.9899	-0.418151	0.00373158	0.038522	TRUE	AT4G36195	Prolyl carboxypeptidase like protein [Source:UniProtKB/TrEMBL;Acc:Q94CC6]
AT3G54300	25.0562	33.4264	-0.414953	0.0037355	0.0385358	TRUE	VAMP727	Vesicle-associated membrane protein 727 [Source:UniProtKB/Swiss-Prot;Acc:Q9M376]
AT3G56010	53.1386	72.882	-0.455156	0.00374245	0.0385728	TRUE	AT3G56010	Transmembrane protein [Source:UniProtKB/TrEMBL;Acc:Q9LY44]
AT4G16880	40.746	55.5489	-0.44648	0.00374872	0.0385728	TRUE	AT4G16880	Leucine-rich repeat (LRR) family protein [Source:UniProtKB/TrEMBL;Acc:F4JNB0]
AT4G35450	180.7	235.942	-0.384701	0.00374519	0.0385728	TRUE	AKR2	Ankyrin repeat-containing protein 2 [Source:UniProtKB/TrEMBL;Acc:F4JN13]
AT5G19630	9.85278	14.3422	-0.539181	0.00374938	0.0385728	TRUE	AT5G19630	Alpha/beta-Hydrolases superfamily protein [Source:UniProtKB/TrEMBL;Acc:Q8GYI7]
AT3G21865	27.2797	35.6277	-0.384886	0.00376192	0.0386752	TRUE	PEX22	PEX22 [Source:UniProtKB/TrEMBL;Acc:A0A178VH76]
AT4G37470	68.7559	93.2797	-0.439848	0.00376985	0.0387301	TRUE	KAI2	KAI2 [Source:UniProtKB/TrEMBL;Acc:A0A178V1E5]
AT1G05385	24.1794	33.3965	-0.465731	0.00378834	0.0388402	TRUE	PSB27-2	Psb27-H1 [Source:UniProtKB/TrEMBL;Acc:A0A178WJM6]
AT1G47310	12.4265	16.9107	-0.44389	0.00378509	0.0388402	TRUE	AT1G47310	At1g47310 [Source:UniProtKB/TrEMBL;Acc:Q9FX03]
AT5G11520	32.5884	43.2642	-0.408265	0.00378598	0.0388402	TRUE	ASP3	Aspartate aminotransferase 3, chloroplastic [Source:UniProtKB/Swiss-Prot;Acc:P46644]
AT2G28370	26.3779	34.5642	-0.38987	0.00379544	0.0388537	TRUE	AT2G28370	CASP-like protein 5A2 [Source:UniProtKB/Swiss-Prot;Acc:Q9SKN3]
AT2G31710	10.7979	15.7364	-0.541195	0.00380003	0.0388537	TRUE	AT2G31710	Vacuolar ATPase assembly integral membrane protein VMA21 homolog [Source:UniProtKB/TrEMBL;Acc:Q9SIN7]
AT2G38640	12.9233	18.4708	-0.514089	0.00379996	0.0388537	TRUE	AT2G38640	Protein LURP-one-related 8 [Source:UniProtKB/Swiss-Prot;Acc:Q9ZVI6]
AT4G30060	7.37437	10.6217	-0.524517	0.00379513	0.0388537	TRUE	AT4G30060	Core-2/I-branching beta-1,6-N-acetylglucosaminyltransferase family protein [Source:UniProtKB/TrEMBL;Acc:Q8W4E9]
AT1G31160	19.1823	26.52	-0.465861	0.00381443	0.0388803	TRUE	HINT 2	HISTIDINE TRIAD NUCLEOTIDE-BINDING 2 [Source:UniProtKB/TrEMBL;Acc:Q8GYJ9]
AT2G29070	4.37462	7.23991	-0.724442	0.00381429	0.0388803	TRUE	AT2G29070	At2g29070 [Source:UniProtKB/TrEMBL;Acc:Q6NLS0]
AT3G19900	34.3259	46.8175	-0.447221	0.00381821	0.0388803	TRUE	AT3G19900	AT3G19900 protein [Source:UniProtKB/TrEMBL;Acc:Q8LDI1]
AT4G26410	22.8064	30.1855	-0.40385	0.0038179	0.0388803	TRUE	RHIP1	RGS1-HXK1-interacting protein 1 [Source:UniProtKB/Swiss-Prot;Acc:Q84K90]
AT5G12210	29.4493	38.907	-0.401664	0.00381008	0.0388803	TRUE	RGTB1	Geranylgeranyl transferase type-2 subunit beta 1 [Source:UniProtKB/Swiss-Prot;Acc:Q84J75]
AT5G58787	14.7078	21.0153	-0.513799	0.00380565	0.0388803	TRUE	AT5G58787	RING/U-box superfamily protein [Source:UniProtKB/TrEMBL;Acc:Q8L8N5]
AT3G02720	31.3291	42.0332	-0.423472	0.00382219	0.0388944	TRUE	DJ1D	Protein DJ-1 homolog D [Source:UniProtKB/Swiss-Prot;Acc:Q9M8R4]
AT1G54090	14.6123	20.0017	-0.452194	0.00383234	0.0389713	TRUE	ATEXO70D2	At1g54090 [Source:UniProtKB/TrEMBL;Acc:Q9SYG5]
AT1G02360	4.14789	6.66645	-0.681583	0.00385204	0.0390003	TRUE	AT1G02360	Chitinase family protein [Source:TAIR;Acc:AT1G02360]
AT1G18210	33.6644	44.4259	-0.40052	0.00384976	0.0390003	TRUE	CML27	Probable calcium-binding protein CML27 [Source:UniProtKB/Swiss-Prot;Acc:Q9LE22]
AT1G22360	25.0636	34.7357	-0.470303	0.00384641	0.0390003	TRUE	UGT85A2	UDP-glycosyltransferase 85A2 [Source:UniProtKB/Swiss-Prot;Acc:Q9ZWJ3]
AT1G29040	11.6179	16.3038	-0.488172	0.00385472	0.0390003	TRUE	AT1G29040	50S ribosomal protein L34 [Source:UniProtKB/TrEMBL;Acc:Q8LDL9]
AT1G29395	295.878	407.837	-0.462898	0.00385603	0.0390003	TRUE	COR413IM1	Cold-regulated 413 inner membrane protein 1, chloroplastic [Source:UniProtKB/Swiss-Prot;Acc:Q94AL8]
AT1G78370	318.092	445.454	-0.485743	0.00385513	0.0390003	TRUE	GSTU20	Glutathione S-transferase U20 [Source:UniProtKB/Swiss-Prot;Acc:Q8L7C9]
AT3G50910	6.10895	8.86847	-0.537652	0.00385168	0.0390003	TRUE	AT3G50910	AT3g50910/F18B3_190 [Source:UniProtKB/TrEMBL;Acc:Q94BX2]
AT5G16120	19.7052	27.0262	-0.454974	0.00384792	0.0390003	TRUE	AT5G16120	alpha/beta-Hydrolases superfamily protein [Source:TAIR;Acc:AT5G16120]
AT3G27820	76.4122	107.74	-0.495419	0.00386318	0.0390276	TRUE	MDAR4	MDAR4 [Source:UniProtKB/TrEMBL;Acc:A0A178VES2]
AT5G02040	14.3074	19.6856	-0.459597	0.00386394	0.0390276	TRUE	PRA1A1	PRA1 family protein A1 [Source:UniProtKB/Swiss-Prot;Acc:Q9LZM7]
AT2G04940	8.2751	11.464	-0.468818	0.00388094	0.0391465	TRUE	AT2G04940	Phospholipid scramblase [Source:UniProtKB/TrEMBL;Acc:Q9SI32]
AT5G26667	58.482	76.4355	-0.385826	0.00387966	0.0391465	TRUE	PYR6	UMP-CMP kinase [Source:UniProtKB/TrEMBL;Acc:A0A178UDQ9]
AT2G47400	920.023	1245.88	-0.437386	0.00388657	0.039177	TRUE	CP12-1	Calvin cycle protein CP12-1, chloroplastic [Source:UniProtKB/Swiss-Prot;Acc:O22914]
AT5G06290	134.512	176.273	-0.38995	0.00389112	0.0391964	TRUE	2-Cys Prx B	2-Cys peroxiredoxin BAS1-like, chloroplastic [Source:UniProtKB/Swiss-Prot;Acc:Q9C5R8]
AT1G21120	3.00446	5.38798	-0.842709	0.00390407	0.0392214	TRUE	AT1G21120	O-methyltransferase family protein [Source:TAIR;Acc:AT1G21120]
AT2G23370	6.05481	8.69545	-0.521478	0.00389922	0.0392214	TRUE	AT2G23370	Cyclin delta-3 [Source:UniProtKB/TrEMBL;Acc:Q8RWU1]
AT3G52520	2.28569	3.8499	-0.747023	0.00390166	0.0392214	TRUE	AT3G52520	At3g52520 [Source:UniProtKB/TrEMBL;Acc:Q9SVD3]
AT5G67290	10.3302	14.8608	-0.522946	0.00390347	0.0392214	TRUE	AT5G67290	FAD-dependent oxidoreductase family protein [Source:UniProtKB/TrEMBL;Acc:Q9FN21]
AT1G05860	5.54977	8.09769	-0.543437	0.00391455	0.0392935	TRUE	AT1G05860	INO80 complex subunit D-like protein [Source:UniProtKB/TrEMBL;Acc:Q9MA40]
AT1G56450	51.7592	67.917	-0.391607	0.00391649	0.0392935	TRUE	PBG1	Proteasome subunit beta type-4 [Source:UniProtKB/Swiss-Prot;Acc:Q7DLR9]
AT2G24765	40.5856	53.0112	-0.38522	0.00392431	0.0393455	TRUE	ARF3	ADP-ribosylation factor 3 [Source:UniProtKB/Swiss-Prot;Acc:P40940]
AT1G01350	10.2299	14.4223	-0.493784	0.00392825	0.0393587	TRUE	AT1G01350	Zinc finger CCCH domain-containing protein 1 [Source:UniProtKB/Swiss-Prot;Acc:Q8GX84]
AT3G44720	15.8423	20.9488	-0.403357	0.00393503	0.0394003	TRUE	ADT4	Arogenate dehydratase 4, chloroplastic [Source:UniProtKB/Swiss-Prot;Acc:O22241]
AT5G05380	3.80147	6.08105	-0.677482	0.00394001	0.0394238	TRUE	PRA1.B3	prenylated RAB acceptor 1.B3 [Source:TAIR;Acc:AT5G05380]
AT1G76700	7.43142	10.321	-0.472774	0.00396922	0.0395317	TRUE	ATJ10	Chaperone protein dnaJ 10 [Source:UniProtKB/Swiss-Prot;Acc:Q8GYX8]
AT2G27360	5.20885	7.90723	-0.599639	0.00396771	0.0395317	TRUE	AT2G27360	GDSL esterase/lipase At2g27360 [Source:UniProtKB/Swiss-Prot;Acc:Q9ZQI3]
AT2G42190	40.306	53.0552	-0.396017	0.00397014	0.0395317	TRUE	AT2G42190	Expressed protein [Source:UniProtKB/TrEMBL;Acc:O48526]
AT3G47860	63.503	82.8242	-0.382992	0.00397308	0.0395317	TRUE	CHL	CHL [Source:UniProtKB/TrEMBL;Acc:A0A178VKZ0]
AT4G01750	2.16966	3.49124	-0.686751	0.00395482	0.0395317	TRUE	RGXT2	UDP-D-xylose:L-fucose alpha-1,3-D-xylosyltransferase [Source:UniProtKB/Swiss-Prot;Acc:Q9ZSJ0]
AT4G30480	18.4507	24.5072	-0.40969	0.00397455	0.0395317	TRUE	TPR1	AT4G30480 protein [Source:UniProtKB/TrEMBL;Acc:Q9M0B2]
AT5G08080	24.501	32.7398	-0.417643	0.00396299	0.0395317	TRUE	SYP132	Syntaxin of plants 132 [Source:UniProtKB/TrEMBL;Acc:F4K9K2]
AT5G23460	5.63955	8.94759	-0.663557	0.00396315	0.0395317	TRUE	AT5G23460	Uncharacterized protein At5g23460 [Source:UniProtKB/TrEMBL;Acc:Q9FHL2]
AT5G42300	91.5812	118.919	-0.376712	0.00396681	0.0395317	TRUE	UBL5	Ubiquitin-like protein 5 [Source:UniProtKB/Swiss-Prot;Acc:Q9FGZ9]
AT1G13360	57.0684	78.3694	-0.456929	0.00398068	0.0395402	TRUE	AT1G13360	T6J4.11 protein [Source:UniProtKB/TrEMBL;Acc:Q9FX61]
AT5G08100	20.3812	26.8244	-0.396369	0.00397812	0.0395402	TRUE	AT5G08100	Isoaspartyl peptidase/L-asparaginase 1 [Source:UniProtKB/Swiss-Prot;Acc:P50287]
AT5G28050	54.1905	71.0466	-0.390466	0.00398517	0.0395585	TRUE	AT5G28050	Cytidine/deoxycytidylate deaminase family protein [Source:TAIR;Acc:AT5G28050]
AT5G49525	7.90475	13.04	-0.719176	0.00399033	0.0395835	TRUE	AT5G49525	At5g49525 [Source:UniProtKB/TrEMBL;Acc:Q8L7F0]
AT3G13740	22.4404	30.5134	-0.442503	0.00399722	0.0396256	TRUE	AT3G13740	Ribonuclease III family protein [Source:UniProtKB/TrEMBL;Acc:A0A1I9LL75]
AT4G29590	20.7733	28.6603	-0.463639	0.00400185	0.0396453	TRUE	AT4G29590	S-adenosyl-L-methionine-dependent methyltransferases superfamily protein [Source:UniProtKB/TrEMBL;Acc:Q9SU88]
AT5G04330	1.3455	2.31333	-0.783326	0.00400623	0.0396624	TRUE	CYP84A4	Cytochrome P450 84A4 [Source:UniProtKB/Swiss-Prot;Acc:F4JW83]
AT1G69890	43.8258	58.6938	-0.421234	0.00402295	0.0397492	TRUE	AT1G69890	Actin cross-linking protein (DUF569) [Source:UniProtKB/TrEMBL;Acc:Q9CAS2]
AT1G78995	34.2682	45.6507	-0.413031	0.00402085	0.0397492	TRUE	AT1G78995	At1g78995 [Source:UniProtKB/TrEMBL;Acc:Q8L5A1]
AT5G41940	15.5545	21.5716	-0.471108	0.00401859	0.0397492	TRUE	AT5G41940	GTPase activator protein of Rab-like small GTPases-like protein [Source:UniProtKB/TrEMBL;Acc:Q67YN2]
ATCG00530	7.33857	12.2934	-0.747048	0.0040256	0.0397492	TRUE	CEMA	envelope membrane protein, chloroplastic [Source:UniProtKB/TrEMBL;Acc:A0A1B1W4V5]
AT2G31110	8.17869	11.8468	-0.532187	0.00404247	0.039837	TRUE	TBL40	TBL40 [Source:UniProtKB/TrEMBL;Acc:A0A178VPV0]
AT2G43260	5.05845	7.49002	-0.566014	0.00404137	0.039837	TRUE	AT2G43260	F-box and associated interaction domains-containing protein [Source:TAIR;Acc:AT2G43260]
AT2G44525	20.678	28.9068	-0.483191	0.00404224	0.039837	TRUE	AT2G44525	At2g44525 [Source:UniProtKB/TrEMBL;Acc:Q8RUX8]
AT2G30990	14.2939	18.8096	-0.395763	0.00404537	0.0398393	TRUE	AT2G30990	Protein of unknown function (DUF688) [Source:TAIR;Acc:AT2G30990]
AT1G21680	59.5682	82.9521	-0.477581	0.00405676	0.0399253	TRUE	AT1G21680	DPP6 N-terminal domain-like protein [Source:UniProtKB/TrEMBL;Acc:Q9XI10]
AT1G23040	10.1349	14.9391	-0.559036	0.00407053	0.0400344	TRUE	AT1G23040	At1g23040 [Source:UniProtKB/TrEMBL;Acc:O23120]
AT4G02050	10.6864	15.0595	-0.493469	0.00407413	0.0400436	TRUE	STP7	Sugar transport protein 7 [Source:UniProtKB/Swiss-Prot;Acc:O04249]
AT2G46220	158.274	217.539	-0.458696	0.00408363	0.0400564	TRUE	AT2G46220	At2g46220/T3F17.13 [Source:UniProtKB/TrEMBL;Acc:O82347]
AT4G00500	6.29	8.79253	-0.481861	0.00408621	0.0400564	TRUE	AT4G00500	Alpha/beta-Hydrolases superfamily protein [Source:UniProtKB/TrEMBL;Acc:Q8W495]
AT4G22745	15.6975	21.7366	-0.468839	0.00408287	0.0400564	TRUE	MBD1	MBD1 [Source:UniProtKB/TrEMBL;Acc:A0A178UWM3]
AT5G39730	34.729	46.3376	-0.415306	0.00408762	0.0400564	TRUE	AIG2LB	AIG2-like protein B [Source:UniProtKB/Swiss-Prot;Acc:Q9FIX1]
AT5G47030	115.474	151.647	-0.393011	0.0040888	0.0400564	TRUE	AT5G47030	ATP synthase subunit delta', mitochondrial [Source:UniProtKB/Swiss-Prot;Acc:Q96252]
AT1G21050	10.0968	14.5643	-0.527552	0.00409336	0.0400748	TRUE	AT1G21050	Protein of unknown function, DUF617 [Source:TAIR;Acc:AT1G21050]
AT1G18720	47.5913	65.292	-0.455864	0.00410569	0.0401139	TRUE	AT1G18720	At1g18720/F6A14_17 [Source:UniProtKB/TrEMBL;Acc:Q9M9U3]
AT1G22070	33.0512	43.4547	-0.394483	0.00411074	0.0401139	TRUE	TGA3	At1g22070 [Source:UniProtKB/TrEMBL;Acc:Q147Q9]
AT2G37480	73.4858	102.05	-0.473427	0.00410675	0.0401139	TRUE	AT2G37480	Uncharacterized protein At2g37490 [Source:UniProtKB/TrEMBL;Acc:Q9ZUR8]
AT3G50550	24.0566	32.9623	-0.454829	0.00410941	0.0401139	TRUE	AT3G50550	At3g50550 [Source:UniProtKB/TrEMBL;Acc:Q8L8Y4]
AT4G01510	4.86418	7.51441	-0.628583	0.00410953	0.0401139	TRUE	ARV2	Arv1-like protein [Source:TAIR;Acc:AT4G01510]
AT1G33590	91.7918	120.922	-0.397576	0.00411376	0.0401172	TRUE	AT1G33590	Leucine-rich repeat (LRR) family protein [Source:TAIR;Acc:AT1G33590]
AT1G07430	3.62222	6.17603	-0.76772	0.00416713	0.0405585	TRUE	AIP1	Protein phosphatase 2C 3 [Source:UniProtKB/Swiss-Prot;Acc:Q9LNW3]
AT4G15470	102.714	133.419	-0.377214	0.00416466	0.0405585	TRUE	LFG5	BI1-like protein [Source:UniProtKB/Swiss-Prot;Acc:Q94A20]
AT5G05140	9.16233	12.8822	-0.490704	0.00416609	0.0405585	TRUE	MED26B	Probable mediator of RNA polymerase II transcription subunit 26b [Source:UniProtKB/Swiss-Prot;Acc:Q9FHK9]
AT5G41700	336.22	440.384	-0.389274	0.00417062	0.0405661	TRUE	UBC8	ubiquitin conjugating enzyme 8 [Source:TAIR;Acc:AT5G41700]
AT5G56870	8.16002	12.8152	-0.650755	0.00417897	0.0406209	TRUE	BGAL4	Beta-galactosidase 4 [Source:UniProtKB/Swiss-Prot;Acc:Q9SCV8]
AT1G22850	73.7048	99.6477	-0.434705	0.00418334	0.040637	TRUE	AT1G22850	At1g22850/F29G20_19 [Source:UniProtKB/TrEMBL;Acc:O23137]
AT2G48120	13.9014	18.8698	-0.440131	0.00420511	0.040822	TRUE	PAC	Protein PALE CRESS, chloroplastic [Source:UniProtKB/Swiss-Prot;Acc:Q39089]
AT4G26070	18.118	24.8376	-0.453945	0.00420844	0.0408278	TRUE	MKK1	NMAPKK [Source:UniProtKB/TrEMBL;Acc:A0A178V3F2]
AT2G44180	20.26	26.7327	-0.399448	0.00421357	0.0408452	TRUE	MAP2A	Methionine aminopeptidase 2A [Source:UniProtKB/Swiss-Prot;Acc:Q9FV49]
AT3G01910	82.205	112.023	-0.44625	0.00421568	0.0408452	TRUE	SOX	Sulfite oxidase [Source:UniProtKB/TrEMBL;Acc:Q0WWA1]
AT3G55030	11.9938	16.5414	-0.462429	0.00422175	0.0408615	TRUE	PGPS2	PGPS2 [Source:UniProtKB/TrEMBL;Acc:A0A178VAK6]
AT5G52550	17.179	23.619	-0.458266	0.00422282	0.0408615	TRUE	AT5G52550	AT5g52550/F6N7_3 [Source:UniProtKB/TrEMBL;Acc:Q940C2]
AT4G19700	8.0962	11.6282	-0.521769	0.00423558	0.0409585	TRUE	BOI	E3 ubiquitin-protein ligase BOI [Source:UniProtKB/Swiss-Prot;Acc:O81851]
AT1G08530	7.25099	10.2849	-0.504549	0.00424264	0.0409622	TRUE	AT1G08530	Chitinase-like protein [Source:UniProtKB/TrEMBL;Acc:Q0WNC2]
AT2G26240	29.7047	40.2185	-0.436227	0.00424516	0.0409622	TRUE	FAX7	Protein FATTY ACID EXPORT 7 [Source:UniProtKB/Swiss-Prot;Acc:O64847]
AT3G49120	130.595	176.522	-0.434705	0.00424963	0.0409622	TRUE	PER34	Peroxidase 34 [Source:UniProtKB/Swiss-Prot;Acc:Q9SMU8]
AT4G13010	100.61	140.208	-0.478578	0.00424846	0.0409622	TRUE	CEQORH	Chloroplast envelope quinone oxidoreductase homolog [Source:UniProtKB/Swiss-Prot;Acc:Q9SV68]
AT5G44070	46.2952	62.6551	-0.436435	0.00424663	0.0409622	TRUE	PCS1	PCS1 [Source:UniProtKB/TrEMBL;Acc:A0A178UMN4]
AT4G25080	319.816	427.099	-0.417268	0.00427067	0.0411385	TRUE	CHLM	magnesium-protoporphyrin IX methyltransferase [Source:TAIR;Acc:AT4G25080]
AT2G26190	41.0787	53.0392	-0.368682	0.00427742	0.041177	TRUE	IQM4	IQ domain-containing protein IQM4 [Source:UniProtKB/Swiss-Prot;Acc:O64851]
AT5G03345	19.7442	27.0771	-0.455454	0.00428346	0.0412087	TRUE	AT5G03345	FUNCTIONS IN: molecular_function unknown; INVOLVED IN: biological_process unknown; LOCATED IN: endomembrane system; EXPRESSED IN: 24 plant structures; EXPRESSED DURING: 15 growth stages; CONTAINS InterPro DOMAIN/s: Magnesium transporter (InterPro:IP /.../7); Has 30201 Blast hits to 17322 proteins in 780 species: Archae - 12; Bacteria - 1396; Metazoa - 17338; Fungi - 3422; Plants - 5037; Viruses - 0; Other Eukaryotes - 2996 (source: NCBI BLink). [Source:TAIR;Acc:AT5G03345]
AT2G29170	13.5558	20.8452	-0.618047	0.00429388	0.0412295	TRUE	AT2G29170	NAD(P)-binding Rossmann-fold superfamily protein [Source:TAIR;Acc:AT2G29170]
AT2G35940	22.0665	29.9685	-0.441252	0.00429376	0.0412295	TRUE	BLH1	BEL1-like homeodomain protein 1 [Source:UniProtKB/Swiss-Prot;Acc:Q9SJ56]
AT2G45520	26.8634	37.9977	-0.498391	0.00428932	0.0412295	TRUE	AT2G45520	Coiled-coil protein [Source:UniProtKB/TrEMBL;Acc:O64632]
AT1G35190	10.8718	15.4682	-0.506761	0.00430092	0.0412443	TRUE	AT1G35190	2-oxoglutarate (2OG) and Fe(II)-dependent oxygenase superfamily protein [Source:UniProtKB/TrEMBL;Acc:Q9C6F0]
AT5G23200	6.73962	9.47281	-0.489649	0.00429957	0.0412443	TRUE	AT5G23200	C5orf35 [Source:UniProtKB/TrEMBL;Acc:Q8RUI8]
AT2G13360	780.566	1074.24	-0.460698	0.00432224	0.0414222	TRUE	AGT1	Serine--glyoxylate aminotransferase [Source:UniProtKB/Swiss-Prot;Acc:Q56YA5]
AT1G06130	21.9365	29.9597	-0.449084	0.0043293	0.0414252	TRUE	GLX2-4	GLX2-4 [Source:UniProtKB/TrEMBL;Acc:A0A178WGQ2]
AT3G16220	18.2886	24.6817	-0.431388	0.00433639	0.0414252	TRUE	AT3G16220	At3g16220 [Source:UniProtKB/TrEMBL;Acc:Q6NKQ6]
AT3G19660	4.50486	7.2953	-0.691649	0.00433251	0.0414252	TRUE	AT3G19660	At3g19660 [Source:UniProtKB/TrEMBL;Acc:Q9LJN0]
AT4G27680	12.818	17.2675	-0.429433	0.00432775	0.0414252	TRUE	AT4G27680	26S proteasome regulatory particle chain RPT6-like protein [Source:UniProtKB/TrEMBL;Acc:Q9T090]
AT5G38850	4.23306	6.25523	-0.561333	0.00433367	0.0414252	TRUE	AT5G38850	Disease resistance protein (TIR-NBS-LRR class) [Source:UniProtKB/TrEMBL;Acc:Q9FMB7]
AT2G30860	1048.58	1443.56	-0.461174	0.00434186	0.0414511	TRUE	GSTF9	GSTF9 [Source:UniProtKB/TrEMBL;Acc:A0A178VP05]
AT2G37920	22.0384	30.7268	-0.478359	0.00434887	0.0414916	TRUE	emb1513	Copper ion transmembrane transporter [Source:UniProtKB/TrEMBL;Acc:Q8LG21]
AT1G74840	57.418	74.489	-0.375161	0.00435191	0.0414942	TRUE	AT1G74840	F25A4.19 protein [Source:UniProtKB/TrEMBL;Acc:Q9S7N6]
AT1G64200	9.07238	13.0623	-0.524188	0.00436593	0.0415484	TRUE	VHA-E3	vacuolar H+-ATPase subunit E isoform 3 [Source:TAIR;Acc:AT1G64200]
AT1G77920	11.4998	16.5247	-0.522024	0.00436171	0.0415484	TRUE	TGA7	Transcription factor TGA7 [Source:UniProtKB/Swiss-Prot;Acc:Q93ZE2]
AT3G06780	4.02838	6.29036	-0.639901	0.00436433	0.0415484	TRUE	AT3G06780	F3E22.8 protein [Source:UniProtKB/TrEMBL;Acc:Q9M7Y4]
AT1G78895	7.55895	11.1797	-0.563013	0.00437386	0.0415975	TRUE	RTNLB22	Reticulon-like protein B22 [Source:UniProtKB/Swiss-Prot;Acc:Q8GWH5]
AT3G15115	4.09548	6.37814	-0.635144	0.00438748	0.0417005	TRUE	AT3G15115	Serine/arginine repetitive matrix protein [Source:UniProtKB/TrEMBL;Acc:Q9LIM3]
AT5G58220	30.0613	40.605	-0.43277	0.0043987	0.0417807	TRUE	TTL	Uric acid degradation bifunctional protein TTL [Source:UniProtKB/Swiss-Prot;Acc:Q9LVM5]
AT5G42250	29.043	41.0358	-0.498109	0.00440796	0.0418421	TRUE	AT5G42250	Alcohol dehydrogenase-like 7 [Source:UniProtKB/Swiss-Prot;Acc:Q9FH04]
AT5G62740	34.483	48.1389	-0.480665	0.00441149	0.0418491	TRUE	HIR1	HIR4 [Source:UniProtKB/TrEMBL;Acc:A0A178U8N7]
AT3G14560	4.78863	7.39073	-0.624367	0.00441794	0.0418818	TRUE	AT3G14560	AT3g14560/MIE1_6 [Source:UniProtKB/TrEMBL;Acc:Q9LUD8]
AT4G11910	6.24065	9.07911	-0.541301	0.00442053	0.0418818	TRUE	SGR2	Protein STAY-GREEN 2, chloroplastic [Source:UniProtKB/Swiss-Prot;Acc:Q66WT5]
AT5G03520	57.2425	74.4531	-0.379044	0.00442613	0.0419083	TRUE	RABE1D	RAB8C [Source:UniProtKB/TrEMBL;Acc:A0A178UJN5]
AT4G29260	20.4808	27.8345	-0.441457	0.00443745	0.0419625	TRUE	AT4G29260	Acid phosphatase-like protein [Source:UniProtKB/TrEMBL;Acc:Q9M0F5]
AT5G60360	480.595	666.653	-0.472063	0.00443572	0.0419625	TRUE	AALP	Aleurain-like protease [Source:UniProtKB/TrEMBL;Acc:A8MQZ1]
AT5G22620	30.8063	41.7976	-0.439667	0.00444103	0.0419698	TRUE	AT5G22620	Probable 2-carboxy-D-arabinitol-1-phosphatase [Source:UniProtKB/Swiss-Prot;Acc:Q9FNJ9]
AT3G63445	1.65217	2.8306	-0.774511	0.00445371	0.0420631	TRUE	AT3G63445	other RNA [Source:TAIR;Acc:AT3G63445]
AT4G08460	24.193	31.8834	-0.398054	0.00446592	0.0421519	TRUE	AT4G08460	AT4G08460 protein [Source:UniProtKB/TrEMBL;Acc:Q9M0T4]
AT3G13310	19.529	26.7893	-0.45548	0.00448578	0.0422611	TRUE	AT3G13310	At3g13310 [Source:UniProtKB/TrEMBL;Acc:Q9LTT7]
AT3G51100	15.1967	21.0403	-0.46825	0.00448595	0.0422611	TRUE	AT3G51100	Altered inheritance of mitochondria protein [Source:UniProtKB/TrEMBL;Acc:Q9SD36]
AT5G10700	8.96794	13.446	-0.585284	0.00448295	0.0422611	TRUE	AT5G10700	Peptidyl-tRNA hydrolase II (PTH2) family protein [Source:UniProtKB/TrEMBL;Acc:Q9FT62]
AT1G05070	20.0385	27.6982	-0.466085	0.00449909	0.0423316	TRUE	AT1G05070	At1g05070/T7A14_6 [Source:UniProtKB/TrEMBL;Acc:Q94AB8]
AT4G35420	3.5262	5.74461	-0.705599	0.0044987	0.0423316	TRUE	TKPR1	Tetraketide alpha-pyrone reductase 1 [Source:UniProtKB/Swiss-Prot;Acc:Q500U8]
AT5G57060	11.9621	16.3106	-0.447534	0.00450787	0.0423876	TRUE	AT5G57060	60S ribosomal L18a-like protein [Source:UniProtKB/TrEMBL;Acc:Q9LTR7]
AT1G54320	29.7	39.2427	-0.401523	0.00451381	0.0424168	TRUE	ALIS3	ALA-interacting subunit 3 [Source:UniProtKB/Swiss-Prot;Acc:Q9SLK2]
AT5G66360	5.99869	8.82868	-0.556944	0.00452069	0.0424548	TRUE	DIM1B	Ribosomal RNA small subunit methyltransferase, mitochondrial [Source:UniProtKB/Swiss-Prot;Acc:Q9FK02]
AT1G11200	9.04621	12.4383	-0.459463	0.00452803	0.0424819	TRUE	AT1G11200	Protein of unknown function (DUF300) [Source:TAIR;Acc:AT1G11200]
AT3G17880	20.4813	27.5903	-0.429043	0.00452925	0.0424819	TRUE	TDX	TPR repeat-containing thioredoxin TDX [Source:UniProtKB/Swiss-Prot;Acc:Q8VWG7]
AT3G59760	21.889	29.1703	-0.413541	0.00453665	0.0424981	TRUE	OASC	Cysteine synthase [Source:UniProtKB/TrEMBL;Acc:B9DFR6]
AT4G28750	184.832	237.728	-0.363132	0.00453624	0.0424981	TRUE	PSAE1	Photosystem I reaction center subunit IV A, chloroplastic [Source:UniProtKB/Swiss-Prot;Acc:Q9S831]
AT4G26720	9.58249	13.1047	-0.452023	0.00454461	0.042546	TRUE	PPX1	Serine/threonine-protein phosphatase [Source:UniProtKB/TrEMBL;Acc:A0A178V0Q8]
AT3G55470	12.4326	17.3369	-0.478402	0.00455834	0.042648	TRUE	AT3G55470	At3g55470 [Source:UniProtKB/TrEMBL;Acc:Q9M2T2]
AT4G29190	174.303	245.113	-0.491724	0.00457037	0.0427338	TRUE	AT4G29190	Zinc finger CCCH domain-containing protein 49 [Source:UniProtKB/Swiss-Prot;Acc:Q9M0G2]
AT3G07390	109.088	143.842	-0.398839	0.00457766	0.0427486	TRUE	AIR12	AIR12 [Source:UniProtKB/TrEMBL;Acc:A0A178VEI7]
AT5G56760	36.8771	49.3629	-0.420337	0.0045753	0.0427486	TRUE	SAT5	Serine acetyltransferase 5 [Source:UniProtKB/Swiss-Prot;Acc:Q42538]
AT1G64970	16.6734	23.6005	-0.500523	0.0045811	0.0427541	TRUE	VTE4	Tocopherol O-methyltransferase, chloroplastic [Source:UniProtKB/Swiss-Prot;Acc:Q9ZSK1]
AT1G32260	7.37811	11.3719	-0.621339	0.00458649	0.0427777	TRUE	AT1G32260	At1g32260 [Source:UniProtKB/TrEMBL;Acc:Q9LQN3]
AT5G47200	47.4435	61.318	-0.370073	0.00459645	0.042844	TRUE	RABD2B	Ras-related protein RABD2b [Source:UniProtKB/Swiss-Prot;Acc:Q9FPJ4]
AT5G38980	167.104	217.926	-0.382858	0.00460151	0.0428645	TRUE	AT5G38980	At5g38980 [Source:UniProtKB/TrEMBL;Acc:Q8GXY9]
AT4G28720	1.23637	2.54221	-1.04006	0.00461019	0.0429186	TRUE	YUC8	Flavin-containing monooxygenase [Source:UniProtKB/TrEMBL;Acc:A0A178V2K9]
AT1G43710	48.4103	61.9484	-0.355561	0.00461803	0.0429382	TRUE	SDC	SDC1 [Source:UniProtKB/TrEMBL;Acc:A0A178WA97]
AT1G73655	170.983	227.105	-0.409302	0.00462353	0.0429382	TRUE	FKBP17-3	Peptidylprolyl isomerase [Source:UniProtKB/TrEMBL;Acc:A0A178WAL2]
AT5G55640	11.1662	15.7295	-0.49378	0.00462375	0.0429382	TRUE	AT5G55640	At5g55640 [Source:UniProtKB/TrEMBL;Acc:Q9FM74]
AT5G59140	25.2048	34.2864	-0.442643	0.00462376	0.0429382	TRUE	AT5G59140	BTB/POZ domain-containing protein [Source:UniProtKB/TrEMBL;Acc:Q9FIG0]
AT1G76670	64.617	84.6389	-0.389249	0.00463172	0.0429589	TRUE	URGT1	UDP-rhamnose/UDP-galactose transporter 1 [Source:UniProtKB/Swiss-Prot;Acc:Q9SRE4]
AT5G16450	15.1106	21.532	-0.50963	0.00463154	0.0429589	TRUE	AT5G16450	Putative 4-hydroxy-4-methyl-2-oxoglutarate aldolase 2 [Source:UniProtKB/Swiss-Prot;Acc:Q9FFE0]
AT4G10280	7.25782	11.2829	-0.63619	0.00464517	0.0430569	TRUE	AT4G10280	AT4g10280/F24G24_80 [Source:UniProtKB/TrEMBL;Acc:Q9SV93]
AT3G58730	90.3492	118.381	-0.389698	0.00465835	0.0431524	TRUE	VHA-D	V-type proton ATPase subunit D [Source:UniProtKB/Swiss-Prot;Acc:Q9XGM1]
AT2G22120	9.10765	13.1379	-0.525809	0.0046661	0.0431975	TRUE	AT2G22120	RING/FYVE/PHD zinc finger superfamily protein [Source:UniProtKB/TrEMBL;Acc:F4IIL7]
AT1G74520	63.1265	82.1735	-0.380148	0.00468216	0.0433059	TRUE	HVA22A	HVA22-like protein a [Source:UniProtKB/Swiss-Prot;Acc:Q9S7V4]
AT4G33890	9.44105	12.9046	-0.450013	0.00468626	0.0433059	TRUE	AT4G33890	At4g33890 [Source:UniProtKB/TrEMBL;Acc:O81757]
AT5G57685	14.9274	21.5987	-0.532596	0.00468649	0.0433059	TRUE	GDU3	Protein GLUTAMINE DUMPER 3 [Source:UniProtKB/Swiss-Prot;Acc:Q9FHH5]
AT5G60910	7.23326	11.9646	-0.726316	0.00469256	0.0433353	TRUE	AGL8	Agamous-like MADS-box protein AGL8 [Source:UniProtKB/Swiss-Prot;Acc:Q38876]
AT3G21350	10.8458	15.3209	-0.498062	0.00469987	0.0433761	TRUE	MED6	Mediator of RNA polymerase II transcription subunit 6 [Source:UniProtKB/Swiss-Prot;Acc:F4IXJ7]
AT3G01690	100.932	132.304	-0.390261	0.00471464	0.0434856	TRUE	AT3G01690	Alpha/beta-Hydrolases superfamily protein [Source:UniProtKB/TrEMBL;Acc:Q9S7U7]
AT3G48080	4.43816	6.75355	-0.604443	0.00472018	0.0435099	TRUE	EDS1B	Protein EDS1B [Source:UniProtKB/Swiss-Prot;Acc:Q9SU71]
AT4G36670	26.1146	35.4265	-0.439476	0.00473861	0.0436529	TRUE	PLT6	At4g36670 [Source:UniProtKB/TrEMBL;Acc:A4VCM1]
AT1G57870	17.7066	24.3573	-0.459158	0.0047605	0.0437465	TRUE	ATSK42	Shaggy-like kinase 42 [Source:UniProtKB/TrEMBL;Acc:F4I9N7]
AT3G56800	193.502	246.122	-0.346938	0.00475593	0.0437465	TRUE	CAM5	Calmodulin-2 [Source:UniProtKB/Swiss-Prot;Acc:P0DH97]
AT5G11860	16.1156	21.3304	-0.403882	0.00476337	0.0437465	TRUE	SSP5	At5g11860 [Source:UniProtKB/TrEMBL;Acc:Q9LYI7]
AT5G14780	174.675	238.933	-0.451844	0.00475967	0.0437465	TRUE	FDH1	Formate dehydrogenase, mitochondrial [Source:UniProtKB/TrEMBL;Acc:A0A178UHK7]
AT5G16800	15.3551	21.0638	-0.455216	0.00476116	0.0437465	TRUE	AT5G16800	Acyl-CoA N-acyltransferases (NAT) superfamily protein [Source:UniProtKB/TrEMBL;Acc:Q9LFD8]
AT1G17730	25.9502	34.4638	-0.408555	0.00477319	0.043783	TRUE	CHMP1A	ESCRT-related protein CHMP1A [Source:UniProtKB/Swiss-Prot;Acc:Q8LE58]
AT1G55000	36.9627	48.1598	-0.38117	0.00477243	0.043783	TRUE	AT1G55000	F-box protein At1g55000 [Source:UniProtKB/Swiss-Prot;Acc:Q9FZ32]
AT5G47890	59.8949	77.7287	-0.375672	0.00477928	0.043812	TRUE	AT5G47890	NADH dehydrogenase [ubiquinone] 1 alpha subcomplex subunit 2 [Source:UniProtKB/Swiss-Prot;Acc:Q9FIJ2]
AT1G13460	6.82815	9.85521	-0.526827	0.00478305	0.0438198	TRUE	B'THETA	Serine/threonine protein phosphatase 2A 57 kDa regulatory subunit B' theta isoform [Source:UniProtKB/Swiss-Prot;Acc:Q8LF36]
AT1G19140	5.9826	8.55811	-0.517077	0.00480169	0.0439156	TRUE	AT1G19140	FUNCTIONS IN: molecular_function unknown; INVOLVED IN: ubiquinone biosynthetic process; LOCATED IN: mitochondrion; EXPRESSED IN: 24 plant structures; EXPRESSED DURING: 15 growth stages; CONTAINS InterPro DOMAIN/s: COQ9 (InterPro:IPR013718), Ubiquino /.../synthesis protein COQ9 (InterPro:IPR012762); Has 35333 Blast hits to 34131 proteins in 2444 species: Archae - 798; Bacteria - 22429; Metazoa - 974; Fungi - 991; Plants - 531; Viruses - 0; Other Eukaryotes - 9610 (source: NCBI BLink). [Source:TAIR;Acc:AT1G19140]
AT4G25670	26.9062	37.625	-0.482482	0.00479776	0.0439156	TRUE	AT4G25670	AT4g25670/L73G19_50 [Source:UniProtKB/TrEMBL;Acc:Q94BX3]
AT5G19470	1.56378	10.2742	-2.71545	0.00480231	0.0439156	TRUE	NUDT24	nudix hydrolase homolog 24 [Source:TAIR;Acc:AT5G19470]
AT3G16230	12.1363	16.4006	-0.433653	0.00480901	0.04395	TRUE	AT3G16230	Putative eukaryotic LigT [Source:UniProtKB/TrEMBL;Acc:F4J1H2]
AT1G18470	27.2269	35.8519	-0.39666	0.00481552	0.0439574	TRUE	AT1G18470	At1g18470 [Source:UniProtKB/TrEMBL;Acc:Q8LBF1]
AT1G55480	120.886	166.132	-0.458507	0.00482249	0.0439574	TRUE	ZKT	Protein MET1, chloroplastic [Source:UniProtKB/Swiss-Prot;Acc:Q94BS2]
AT2G14170	32.3669	42.6411	-0.397219	0.00482449	0.0439574	TRUE	ALDH6B2	Methylmalonate-semialdehyde dehydrogenase [acylating], mitochondrial [Source:UniProtKB/Swiss-Prot;Acc:Q0WM29]
AT3G57680	4.25822	6.80345	-0.674985	0.00481815	0.0439574	TRUE	CTPA3	Carboxyl-terminal-processing peptidase 3, chloroplastic [Source:UniProtKB/Swiss-Prot;Acc:F4J3G5]
AT4G04640	722.344	982.819	-0.444212	0.00481901	0.0439574	TRUE	ATPC1	ATP synthase gamma chain 1, chloroplastic [Source:UniProtKB/Swiss-Prot;Acc:Q01908]
AT1G61065	4.75246	7.34557	-0.628393	0.00483104	0.0439636	TRUE	AT1G61065	1,3-beta-glucan synthase component (DUF1218) [Source:UniProtKB/TrEMBL;Acc:Q8W576]
AT3G11780	52.4273	69.4247	-0.404646	0.00483063	0.0439636	TRUE	AT3G11780	MD-2-related lipid recognition domain-containing protein / ML domain-containing protein [Source:UniProtKB/TrEMBL;Acc:F4J7G5]
AT3G02460	10.2053	13.9309	-0.448187	0.00483518	0.0439746	TRUE	AT3G02460	At3g02460 [Source:UniProtKB/TrEMBL;Acc:Q8LAF3]
AT5G58990	8.90572	12.6101	-0.502782	0.00483826	0.0439759	TRUE	AT5G58990	28S ribosomal S34 protein [Source:UniProtKB/TrEMBL;Acc:Q9FIL3]
AT1G64850	53.0621	71.7639	-0.435022	0.00485623	0.0441125	TRUE	AT1G64850	At1g64850/F13O11_15 [Source:UniProtKB/TrEMBL;Acc:Q9XIR0]
AT2G20830	12.9571	17.7075	-0.449417	0.00487457	0.0441559	TRUE	AT2G20830	Folic acid binding / transferase [Source:UniProtKB/TrEMBL;Acc:F4IFK0]
AT2G26340	65.7738	87.3389	-0.408718	0.00487575	0.0441559	TRUE	AT2G26340	unknown protein; FUNCTIONS IN: molecular_function unknown; INVOLVED IN: biological_process unknown; LOCATED IN: chloroplast thylakoid membrane, chloroplast thylakoid lumen, chloroplast; EXPRESSED IN: 22 plant structures; EXPRESSED DURING: 13 growth /.../; Has 38 Blast hits to 38 proteins in 13 species: Archae - 0; Bacteria - 0; Metazoa - 0; Fungi - 0; Plants - 38; Viruses - 0; Other Eukaryotes - 0 (source: NCBI BLink). [Source:TAIR;Acc:AT2G26340]
AT3G12370	9.18403	13.0845	-0.509744	0.00487455	0.0441559	TRUE	AT3G12370	50S ribosomal protein L10 [Source:UniProtKB/TrEMBL;Acc:Q9LHH1]
AT4G34050	160.27	205.24	-0.35672	0.0048713	0.0441559	TRUE	CCoAOMT1	S-adenosyl-L-methionine-dependent methyltransferases superfamily protein [Source:TAIR;Acc:AT4G34050]
AT5G13450	125.663	161.553	-0.362226	0.00486944	0.0441559	TRUE	ATP5	ATP synthase subunit O, mitochondrial [Source:UniProtKB/Swiss-Prot;Acc:Q96251]
AT1G68830	85.8292	115.654	-0.430124	0.00488017	0.044163	TRUE	STN7	Serine/threonine-protein kinase STN7, chloroplastic [Source:UniProtKB/Swiss-Prot;Acc:Q9S713]
AT3G56310	38.0384	50.9467	-0.421403	0.00488243	0.044163	TRUE	AGAL3	Alpha-galactosidase 3 [Source:UniProtKB/Swiss-Prot;Acc:Q8VXZ7]
AT1G32160	61.1225	82.6652	-0.435216	0.00489367	0.0442379	TRUE	AT1G32160	At1g32160/F3C3_6 [Source:UniProtKB/TrEMBL;Acc:Q9FVR1]
AT2G34585	45.3092	60.2599	-0.410676	0.00490215	0.0442878	TRUE	AT2G34585	At2g34585 [Source:UniProtKB/TrEMBL;Acc:Q8S8R9]
AT1G02160	28.0836	38.2568	-0.445358	0.00492393	0.0444309	TRUE	AT1G02160	Cox19 family protein (CHCH motif) [Source:UniProtKB/TrEMBL;Acc:A8MQS6]
AT3G20470	27.8549	19.1999	0.536118	0.00492372	0.0444309	TRUE	GRP5	Glycine-rich protein 5 [Source:UniProtKB/Swiss-Prot;Acc:Q9LTP5]
AT5G53120	28.259	39.5999	-0.486759	0.00492688	0.0444309	TRUE	SPDS3	Spermidine synthase 3 [Source:UniProtKB/TrEMBL;Acc:F4KJ05]
AT5G44410	9.04583	12.5267	-0.468722	0.00493376	0.0444662	TRUE	AT5G44410	Berberine bridge enzyme-like 27 [Source:UniProtKB/Swiss-Prot;Acc:Q9FI25]
AT5G55940	26.6341	35.2345	-0.404117	0.00494969	0.0445829	TRUE	EMB2731	ER membrane protein complex subunit 8/9 homolog [Source:UniProtKB/Swiss-Prot;Acc:Q9FG71]
AT4G17090	121.023	159.545	-0.398612	0.0049557	0.0446103	TRUE	BAM3	Beta-amylase 3, chloroplastic [Source:UniProtKB/Swiss-Prot;Acc:O23553]
AT5G27830	13.8461	18.7051	-0.433395	0.00496557	0.0446723	TRUE	AT5G27830	FUNCTIONS IN: molecular_function unknown; INVOLVED IN: response to oxidative stress; LOCATED IN: endomembrane system; EXPRESSED IN: 22 plant structures; EXPRESSED DURING: 13 growth stages; CONTAINS InterPro DOMAIN/s: Folate receptor, conserved regio /.../erPro:IPR018143); Has 1807 Blast hits to 1807 proteins in 277 species: Archae - 0; Bacteria - 0; Metazoa - 736; Fungi - 347; Plants - 385; Viruses - 0; Other Eukaryotes - 339 (source: NCBI BLink). [Source:TAIR;Acc:AT5G27830]
AT4G17570	14.8422	20.9144	-0.493917	0.00499264	0.0448888	TRUE	GATA26	GATA transcription factor 26 [Source:UniProtKB/TrEMBL;Acc:F4JP80]
AT1G43560	56.4176	74.6973	-0.404322	0.00502579	0.0451597	TRUE	Aty2	Ty2 [Source:UniProtKB/TrEMBL;Acc:A0A178WFY2]
AT1G78550	5.90828	8.64396	-0.546456	0.0050377	0.0452396	TRUE	AT1G78550	2-oxoglutarate (2OG) and Fe(II)-dependent oxygenase superfamily protein [Source:UniProtKB/TrEMBL;Acc:Q9SYM7]
AT1G06460	122.989	164.747	-0.4216	0.00504669	0.0452639	TRUE	ACD32.1	Alpha-crystallin domain 32.1 [Source:UniProtKB/TrEMBL;Acc:Q208N7]
AT1G16810	66.0575	85.0989	-0.365006	0.00505612	0.0452639	TRUE	AT1G16810	7-dehydrocholesterol reductase-like protein [Source:UniProtKB/TrEMBL;Acc:Q9FZ43]
AT1G21000	60.6675	87.0341	-0.520187	0.00505032	0.0452639	TRUE	AT1G21000	At1g21000/F9H16_1 [Source:UniProtKB/TrEMBL;Acc:Q93V70]
AT2G43090	96.503	125.561	-0.379409	0.00505853	0.0452639	TRUE	AT2G43090	3-isopropylmalate dehydratase small subunit 3 [Source:UniProtKB/Swiss-Prot;Acc:Q9ZW85]
AT4G13110	5.73186	8.80479	-0.616409	0.00505015	0.0452639	TRUE	AT4G13110	BSD domain-containing protein [Source:UniProtKB/TrEMBL;Acc:F4JS91]
AT5G35630	743.725	1006.57	-0.436586	0.00505388	0.0452639	TRUE	GLN2	Glutamine synthetase, chloroplastic/mitochondrial [Source:UniProtKB/Swiss-Prot;Acc:Q43127]
AT3G26910	4.3952	6.67081	-0.601256	0.00507353	0.0453709	TRUE	AT3G26910	Hydroxyproline-rich glycoprotein family protein [Source:UniProtKB/TrEMBL;Acc:Q9LW19]
AT3G51600	397.39	524.087	-0.399177	0.0050867	0.0454616	TRUE	LTP5	Non-specific lipid-transfer protein 5 [Source:UniProtKB/Swiss-Prot;Acc:Q9XFS7]
AT1G22940	12.3032	16.9352	-0.460009	0.00511359	0.0454651	TRUE	TH1	Thiamine biosynthetic bifunctional enzyme TH1, chloroplastic [Source:UniProtKB/Swiss-Prot;Acc:Q5M731]
AT1G47580	11.9757	16.9963	-0.50318	0.00512268	0.0454651	TRUE	DYW1	Pentatricopeptide repeat-containing protein DWY1, chloroplastic [Source:UniProtKB/Swiss-Prot;Acc:P0C7R1]
AT1G48600	124.99	170.951	-0.451597	0.0051295	0.0454651	TRUE	NMT2	PMEAMT [Source:UniProtKB/TrEMBL;Acc:A0A178WLJ9]
AT1G53750	61.7397	79.4973	-0.364611	0.00511008	0.0454651	TRUE	RPT1A	RPT1A [Source:UniProtKB/TrEMBL;Acc:A0A178W3N8]
AT1G65260	124.299	167.756	-0.432398	0.00512019	0.0454651	TRUE	VIPP1	Membrane-associated protein VIPP1, chloroplastic [Source:UniProtKB/Swiss-Prot;Acc:O80796]
AT2G38800	58.8071	77.0887	-0.390293	0.00511324	0.0454651	TRUE	AT2G38800	Plant calmodulin-binding protein-like protein [Source:UniProtKB/TrEMBL;Acc:Q9SII1]
AT3G10190	5.27733	9.16223	-0.792647	0.00510713	0.0454651	TRUE	CML36	Probable calcium-binding protein CML36 [Source:UniProtKB/Swiss-Prot;Acc:Q9SS31]
AT3G44798	8.70219	13.6758	-0.648245	0.00510529	0.0454651	TRUE	AT3G44798	other RNA [Source:TAIR;Acc:AT3G44798]
AT4G03030	31.7578	43.2218	-0.44414	0.00509586	0.0454651	TRUE	OR23	F-box/kelch-repeat protein OR23 [Source:UniProtKB/Swiss-Prot;Acc:Q0V7S6]
AT4G10360	15.0744	20.6467	-0.452845	0.00512853	0.0454651	TRUE	AT4G10360	AT4G10360 protein [Source:UniProtKB/TrEMBL;Acc:Q93ZA9]
AT5G04740	38.5292	49.8287	-0.370646	0.00512321	0.0454651	TRUE	ACR12	ACR12 [Source:UniProtKB/TrEMBL;Acc:A0A178UNY1]
AT5G20620	44.2723	59.5403	-0.427023	0.00512959	0.0454651	TRUE	UBQ4	Polyubiquitin 4 [Source:UniProtKB/Swiss-Prot;Acc:P0CH32]
AT5G27690	6.35088	9.25074	-0.539728	0.00509535	0.0454651	TRUE	HIPP36	Heavy metal-associated isoprenylated plant protein 36 [Source:UniProtKB/Swiss-Prot;Acc:Q84J88]
AT5G54540	88.0938	118.001	-0.421444	0.0051191	0.0454651	TRUE	AT5G54540	AT5g54540/MRB17_4 [Source:UniProtKB/TrEMBL;Acc:Q9FIV0]
AT1G69170	3.47196	5.25146	-0.594326	0.0051466	0.0455351	TRUE	SPL6	Squamosa promoter-binding-like protein 6 [Source:UniProtKB/Swiss-Prot;Acc:Q94JW8]
AT2G28900	286.702	374.725	-0.386172	0.00514465	0.0455351	TRUE	OEP161	Outer envelope pore protein 16-1, chloroplastic [Source:UniProtKB/Swiss-Prot;Acc:Q9ZV24]
AT5G20000	17.4103	23.1445	-0.410421	0.00514396	0.0455351	TRUE	RPT6B	26S proteasome regulatory subunit 8 homolog B [Source:UniProtKB/Swiss-Prot;Acc:Q94BQ2]
AT1G02560	249.664	335.893	-0.42794	0.00515093	0.0455457	TRUE	CLPP5	ATP-dependent Clp protease proteolytic subunit [Source:UniProtKB/TrEMBL;Acc:A0A178WMF0]
AT3G47850	13.4585	18.3872	-0.44982	0.00515388	0.0455457	TRUE	AT3G47850	tRNA (Ile)-lysidine synthase [Source:UniProtKB/TrEMBL;Acc:F4JCQ8]
AT4G16000	11.1469	16.6851	-0.58073	0.00515928	0.0455665	TRUE	AT4G16000	Uncharacterized protein At4g16000 [Source:UniProtKB/TrEMBL;Acc:Q0WWC4]
AT3G50470	6.63575	9.86488	-0.57217	0.00516425	0.0455836	TRUE	HR3	MLA10 [Source:UniProtKB/TrEMBL;Acc:A0A178VJG9]
AT2G29300	10.4319	15.1638	-0.537108	0.0051676	0.0455863	TRUE	AT2G29300	NAD(P)-binding Rossmann-fold superfamily protein [Source:UniProtKB/TrEMBL;Acc:F4IKL5]
AT1G19570	230.047	322.292	-0.486374	0.00517166	0.0455953	TRUE	DHAR1	Glutathione S-transferase DHAR1, mitochondrial [Source:UniProtKB/Swiss-Prot;Acc:Q9FWR4]
AT4G24050	2.3659	3.72347	-0.653972	0.00517607	0.0456073	TRUE	AT4G24050	AT4g24050/T19F6_40 [Source:UniProtKB/TrEMBL;Acc:O22985]
AT1G50020	44.6386	61.8027	-0.468551	0.00518686	0.0456755	TRUE	AT1G50020	F2J10.10 protein [Source:UniProtKB/TrEMBL;Acc:Q9LPM3]
AT1G68730	10.164	16.1808	-0.665166	0.00519571	0.0456996	TRUE	AT1G68730	F24J5.3 [Source:UniProtKB/TrEMBL;Acc:Q9S7X9]
AT2G43950	17.2879	23.1068	-0.417589	0.00519272	0.0456996	TRUE	OEP37	Outer envelope pore protein 37, chloroplastic [Source:UniProtKB/Swiss-Prot;Acc:O80565]
AT1G19910	121.284	162.596	-0.422618	0.00521242	0.0458198	TRUE	VHA-C2	V-type proton ATPase proteolipid subunit [Source:UniProtKB/TrEMBL;Acc:Q24JM2]
AT2G43180	8.89633	12.8207	-0.525276	0.00523675	0.0460067	TRUE	AT2G43180	Phosphoenolpyruvate carboxylase family protein [Source:UniProtKB/TrEMBL;Acc:Q8GYI4]
AT5G04830	37.903	52.183	-0.460492	0.00525121	0.0461066	TRUE	AT5G04830	Nuclear transport factor 2 (NTF2) family protein [Source:UniProtKB/TrEMBL;Acc:Q9FMC7]
AT1G72820	17.4879	24.1953	-0.467239	0.00526084	0.0461641	TRUE	AT1G72820	At1g72820/F3N23_2 [Source:UniProtKB/TrEMBL;Acc:Q9SSP4]
AT1G27000	40.4396	54.0712	-0.41858	0.00526788	0.0461717	TRUE	AT1G27000	At1g27000/T7N9_6 [Source:UniProtKB/TrEMBL;Acc:Q9C5M5]
AT2G38670	35.9789	46.6648	-0.37491	0.0052676	0.0461717	TRUE	PECT1	Ethanolamine-phosphate cytidylyltransferase [Source:UniProtKB/Swiss-Prot;Acc:Q9ZVI9]
AT5G06750	6.4073	9.08545	-0.502037	0.00527568	0.0462131	TRUE	AT5G06750	Probable protein phosphatase 2C 68 [Source:UniProtKB/Swiss-Prot;Acc:Q84JD5]
AT5G43330	13.2769	18.2515	-0.458596	0.00528441	0.0462625	TRUE	MDH2	Malate dehydrogenase 2, cytoplasmic [Source:UniProtKB/Swiss-Prot;Acc:P57106]
AT5G08330	64.3984	84.8108	-0.396998	0.00528753	0.0462628	TRUE	TCP21	Transcription factor TCP21 [Source:UniProtKB/Swiss-Prot;Acc:Q9FTA2]
AT5G43260	25.6409	36.0475	-0.490466	0.00529463	0.0462979	TRUE	AT5G43260	Chaperone protein dnaJ-like protein [Source:UniProtKB/TrEMBL;Acc:Q94CB5]
AT4G07390	23.8353	32.5046	-0.447273	0.00530396	0.0463254	TRUE	AT4G07390	Mannose-P-dolichol utilization defect 1 protein homolog 2 [Source:UniProtKB/Swiss-Prot;Acc:Q8VY63]
AT4G15660	3.08103	5.486	-0.833976	0.00530248	0.0463254	TRUE	GRXS8	Monothiol glutaredoxin-S8 [Source:UniProtKB/Swiss-Prot;Acc:O23417]
AT1G03290	12.5912	17.8147	-0.499909	0.00531914	0.0464309	TRUE	AT1G03290	ELKS/Rab6-interacting/CAST family protein [Source:UniProtKB/TrEMBL;Acc:Q9ZVT0]
AT2G02180	26.7677	35.7816	-0.418055	0.0053233	0.0464402	TRUE	TOM3	Tobamovirus multiplication protein 3 [Source:UniProtKB/Swiss-Prot;Acc:Q9ZUM2]
AT1G10140	17.3178	25.3245	-0.546971	0.00534842	0.0464428	TRUE	AT1G10140	At1g10140 [Source:UniProtKB/TrEMBL;Acc:Q9SY56]
AT1G16840	48.0474	64.6398	-0.427493	0.00534723	0.0464428	TRUE	AT1G16840	At1g16840/F17F16.27 [Source:UniProtKB/TrEMBL;Acc:Q8W589]
AT1G49560	7.92048	11.0047	-0.472559	0.00534601	0.0464428	TRUE	HHO6	Transcription factor HHO6 [Source:UniProtKB/Swiss-Prot;Acc:Q9FX84]
AT3G43800	34.0113	46.3217	-0.444734	0.00534564	0.0464428	TRUE	GSTU27	Glutathione S-transferase U27 [Source:UniProtKB/Swiss-Prot;Acc:Q9LZG7]
AT3G44620	33.1554	45.3046	-0.449746	0.00534035	0.0464428	TRUE	AT3G44620	Protein-tyrosine phosphatase [Source:UniProtKB/TrEMBL;Acc:F4J355]
AT3G51580	8.15193	11.2195	-0.459297	0.0053468	0.0464428	TRUE	AT3G51580	Transmembrane protein [Source:UniProtKB/TrEMBL;Acc:F4J4F8]
AT3G51730	147.049	197.16	-0.422901	0.00534549	0.0464428	TRUE	AT3G51730	AT3g51730/T18N14_110 [Source:UniProtKB/TrEMBL;Acc:Q9SCT5]
AT5G47310	29.3796	38.7707	-0.399619	0.00533662	0.0464428	TRUE	AT5G47310	At5g47310 [Source:UniProtKB/TrEMBL;Acc:Q9LVS8]
AT4G38340	2.98718	4.8371	-0.69395	0.00535392	0.0464637	TRUE	NLP3	Protein NLP3 [Source:UniProtKB/Swiss-Prot;Acc:Q9SVF1]
AT5G49015	19.2292	26.2104	-0.44581	0.0053616	0.0465035	TRUE	AT5G49015	Expressed protein [Source:TAIR;Acc:AT5G49015]
AT1G31340	43.2522	56.0321	-0.373337	0.00538623	0.0466361	TRUE	RUB1	RUB1 [Source:UniProtKB/TrEMBL;Acc:A0A178W1F2]
AT4G05150	139.476	185.416	-0.41061	0.00538074	0.0466361	TRUE	AT4G05150	AT4g05150/C17L7_70 [Source:UniProtKB/TrEMBL;Acc:Q940N7]
AT5G54500	66.9065	86.5553	-0.371199	0.00538373	0.0466361	TRUE	FQR1	Flavodoxin-like quinone reductase 1 [Source:UniProtKB/TrEMBL;Acc:F4K0D0]
AT1G76130	6.8182	9.61371	-0.493986	0.005403	0.0467542	TRUE	AMY2	Probable alpha-amylase 2 [Source:UniProtKB/Swiss-Prot;Acc:Q8LFG1]
AT1G11750	38.6315	50.5851	-0.388434	0.00540721	0.0467636	TRUE	CLPP6	ATP-dependent Clp protease proteolytic subunit [Source:UniProtKB/TrEMBL;Acc:F4IAG5]
AT1G17200	66.3468	87.1921	-0.393878	0.00542741	0.0468054	TRUE	AT1G17200	CASP-like protein [Source:UniProtKB/TrEMBL;Acc:A0A178W560]
AT2G30270	15.8889	21.9062	-0.461977	0.00543079	0.0468054	TRUE	AT2G30270	Protein LURP-one-related 7 [Source:UniProtKB/Swiss-Prot;Acc:Q8GWL2]
AT2G44060	134.86	176.283	-0.386244	0.00543065	0.0468054	TRUE	AT2G44060	At2g44060 [Source:UniProtKB/TrEMBL;Acc:O80576]
AT3G13200	67.8591	88.1634	-0.377206	0.00541655	0.0468054	TRUE	EMB2769	Cwf15 / Cwc15 cell cycle control family protein [Source:UniProtKB/TrEMBL;Acc:Q9LK52]
AT4G31990	74.7114	98.1208	-0.392969	0.00542214	0.0468054	TRUE	ASP5	Aspartate aminotransferase [Source:UniProtKB/TrEMBL;Acc:B9DG21]
AT5G03430	18.0489	23.7967	-0.398286	0.0054209	0.0468054	TRUE	AT5G03430	Phosphoadenosine phosphosulfate (PAPS) reductase family protein [Source:UniProtKB/TrEMBL;Acc:Q9LZE4]
AT1G32400	54.8282	70.3753	-0.359895	0.00544508	0.0468747	TRUE	TOM2A	Tobamovirus multiplication protein 2A [Source:UniProtKB/Swiss-Prot;Acc:Q9C5W7]
AT2G38860	16.1937	22.043	-0.444203	0.00544236	0.0468747	TRUE	DJ1E	DJ-1 protein homolog E [Source:UniProtKB/Swiss-Prot;Acc:Q9ZV19]
AT4G28060	45.6755	60.6991	-0.409487	0.00545301	0.0469144	TRUE	COX6B-3	Cytochrome c oxidase subunit [Source:UniProtKB/TrEMBL;Acc:A0A178V4L0]
AT5G11950	22.1589	29.5858	-0.41617	0.00545597	0.0469144	TRUE	LOG8	Cytokinin riboside 5'-monophosphate phosphoribohydrolase [Source:UniProtKB/TrEMBL;Acc:A0A178UJ28]
AT5G08060	39.254	51.4404	-0.389988	0.00546152	0.0469251	TRUE	AT5G08060	Furry [Source:UniProtKB/TrEMBL;Acc:Q9SD78]
AT5G27720	42.7245	56.5933	-0.404821	0.00546347	0.0469251	TRUE	LSM4	LSM4 [Source:UniProtKB/TrEMBL;Acc:A0A178UIB9]
AT1G12410	117.119	152.062	-0.376449	0.00546851	0.0469287	TRUE	CLPR2	ATP-dependent Clp protease proteolytic subunit-related protein 2, chloroplastic [Source:UniProtKB/Swiss-Prot;Acc:Q9XJ36]
AT1G35140	13.5599	4.98424	1.44315	0.00547066	0.0469287	TRUE	EXL1	Protein EXORDIUM-like 1 [Source:UniProtKB/Swiss-Prot;Acc:Q9C6E4]
AT1G52720	10.9202	15.6079	-0.51618	0.00547329	0.0469287	TRUE	AT1G52720	At1g52720 [Source:UniProtKB/TrEMBL;Acc:Q9SSS6]
AT1G09330	19.6398	25.9642	-0.401868	0.00549898	0.0471145	TRUE	ECH	Golgi apparatus membrane protein-like protein ECHIDNA [Source:UniProtKB/Swiss-Prot;Acc:Q8LEK2]
AT3G48115	27.4974	39.6089	-0.5247	0.00550125	0.0471145	TRUE	AT3G48115	other RNA [Source:TAIR;Acc:AT3G48115]
AT2G16710	23.865	33.0242	-0.468254	0.00550537	0.0471228	TRUE	AT2G16710	Iron-sulfur cluster biosynthesis family protein [Source:UniProtKB/TrEMBL;Acc:F4ILA9]
AT1G75230	3.7584	5.63239	-0.582301	0.00551849	0.0471274	TRUE	AT1G75230	DNA glycosylase superfamily protein [Source:UniProtKB/TrEMBL;Acc:F4HXH4]
AT2G20740	44.5249	59.371	-0.414548	0.00551509	0.0471274	TRUE	TOM2AH3	Tetraspanin-19 [Source:UniProtKB/Swiss-Prot;Acc:Q940P5]
AT2G21240	37.8817	49.3	-0.379589	0.0055172	0.0471274	TRUE	BPC4	Protein BASIC PENTACYSTEINE4 [Source:UniProtKB/Swiss-Prot;Acc:Q8S8C6]
AT5G47110	244.027	322.064	-0.400182	0.00551329	0.0471274	TRUE	LIL3.2	Light-harvesting complex-like protein 3 isotype 2, chloroplastic [Source:UniProtKB/Swiss-Prot;Acc:Q6NKS4]
AT5G50960	22.1864	29.9631	-0.43264	0.00552557	0.047161	TRUE	NBP35	Cytosolic Fe-S cluster assembly factor NBP35 [Source:UniProtKB/TrEMBL;Acc:A0A178UBK9]
AT2G43910	136.334	179.521	-0.396786	0.00554302	0.0472561	TRUE	ATHOL1	HOL1 [Source:UniProtKB/TrEMBL;Acc:A0A178VXT1]
AT5G24314	96.7929	126.011	-0.380293	0.00554189	0.0472561	TRUE	PTAC7	plastid transcriptionally active7 [Source:TAIR;Acc:AT5G24314]
AT4G36750	26.2146	35.2936	-0.42803	0.00555392	0.0473221	TRUE	AT4G36750	Probable NAD(P)H dehydrogenase (quinone) FQR1-like 2 [Source:UniProtKB/Swiss-Prot;Acc:O23207]
AT2G20340	16.2539	22.274	-0.453586	0.00557823	0.0473944	TRUE	ELI5	Tyrosine decarboxylase 1 [Source:UniProtKB/Swiss-Prot;Acc:Q8RY79]
AT3G02150	6.50148	9.27918	-0.51165	0.00557205	0.0473944	TRUE	TCP13	Transcription factor TCP13 [Source:UniProtKB/Swiss-Prot;Acc:Q9S7W5]
AT3G29240	77.7143	102.623	-0.400789	0.00557047	0.0473944	TRUE	AT3G29240	AT3g29240/MXO21_9 [Source:UniProtKB/TrEMBL;Acc:Q9LS71]
AT5G58070	147.778	198.238	-0.423736	0.00556858	0.0473944	TRUE	TIL	TIL [Source:UniProtKB/TrEMBL;Acc:A0A178US04]
AT5G59820	11.5442	7.67816	0.586453	0.00557548	0.0473944	TRUE	ZAT12	Zinc finger protein ZAT12 [Source:UniProtKB/Swiss-Prot;Acc:Q42410]
AT5G26340	38.3944	53.324	-0.47361	0.00559371	0.0474721	TRUE	STP13	STP13 [Source:UniProtKB/TrEMBL;Acc:A0A178UHA7]
AT5G54960	44.3149	60.6933	-0.45351	0.00559255	0.0474721	TRUE	PDC2	Pyruvate decarboxylase 2 [Source:UniProtKB/Swiss-Prot;Acc:Q9FFT4]
AT3G01400	9.80033	13.5355	-0.464457	0.00559848	0.0474857	TRUE	AT3G01400	ARM repeat superfamily protein [Source:UniProtKB/TrEMBL;Acc:Q9SGH8]
AT1G23400	18.4565	24.9866	-0.436458	0.00560811	0.0475404	TRUE	CAF2	CAF2 [Source:UniProtKB/TrEMBL;Acc:A0A178WC04]
AT4G30630	8.47444	11.4826	-0.437569	0.00561366	0.0475605	TRUE	AT4G30630	At4g30630 [Source:UniProtKB/TrEMBL;Acc:Q9M097]
AT1G71170	10.3527	14.4262	-0.477158	0.00564109	0.0477659	TRUE	AT1G71170	Probable 3-hydroxyisobutyrate dehydrogenase-like 2, mitochondrial [Source:UniProtKB/Swiss-Prot;Acc:Q9C991]
AT1G12120	28.9348	38.1519	-0.398415	0.00565476	0.0478546	TRUE	AT1G12120	T28K15.14 protein [Source:UniProtKB/TrEMBL;Acc:Q9FWW2]
AT4G08900	18.7863	25.7034	-0.451591	0.00566327	0.0478995	TRUE	ARGAH1	Arginase 1, mitochondrial [Source:UniProtKB/Swiss-Prot;Acc:P46637]
AT1G43900	17.3126	23.0107	-0.40964	0.0056744	0.0479168	TRUE	AT1G43900	Probable protein phosphatase 2C 11 [Source:UniProtKB/Swiss-Prot;Acc:Q8VZN9]
AT1G61250	48.3724	62.7745	-0.375705	0.00566991	0.0479168	TRUE	SCAMP3	Secretory carrier-associated membrane protein 3 [Source:UniProtKB/Swiss-Prot;Acc:Q9M5P2]
AT1G61360	3.53896	5.27597	-0.573823	0.00568246	0.0479168	TRUE	AT1G61360	Serine/threonine-protein kinase [Source:UniProtKB/TrEMBL;Acc:A0A178W9H1]
AT3G12490	125.511	165.421	-0.397947	0.00568204	0.0479168	TRUE	CYS6	Cysteine proteinase inhibitor 6 [Source:UniProtKB/Swiss-Prot;Acc:Q8H0X6]
AT4G14620	8.76539	12.6356	-0.525218	0.0056845	0.0479168	TRUE	AT4G14620	Uncharacterized protein At4g14620 [Source:UniProtKB/TrEMBL;Acc:Q8L7H9]
AT5G22120	14.0339	18.4958	-0.398107	0.00567954	0.0479168	TRUE	AT5G22120	At5g22100 [Source:UniProtKB/TrEMBL;Acc:Q9C576]
AT1G15880	23.5128	30.5697	-0.378606	0.00568906	0.0479282	TRUE	GOS11	Golgi SNAP receptor complex member 1-1 [Source:UniProtKB/Swiss-Prot;Acc:Q9LMP7]
AT5G02120	95.638	123.273	-0.365962	0.00569706	0.0479687	TRUE	OHP1	Light-harvesting complex-like protein OHP1, chloroplastic [Source:UniProtKB/Swiss-Prot;Acc:O81208]
AT1G26160	17.2764	23.1754	-0.423051	0.00571505	0.0480391	TRUE	AT1G26160	Metal-dependent phosphohydrolase [Source:UniProtKB/TrEMBL;Acc:Q93ZV1]
AT4G16450	82.783	105.575	-0.350977	0.0057105	0.0480391	TRUE	AT4G16450	At4g16450 [Source:UniProtKB/TrEMBL;Acc:Q84W12]
AT5G18480	19.52	25.4982	-0.385202	0.00571286	0.0480391	TRUE	IPUT1	Inositol phosphorylceramide glucuronosyltransferase 1 [Source:UniProtKB/Swiss-Prot;Acc:Q8GWB7]
AT5G51020	32.1229	42.383	-0.399196	0.00572334	0.0480819	TRUE	CRL	Chromophore lyase CRL, chloroplastic [Source:UniProtKB/Swiss-Prot;Acc:Q9FI46]
AT3G10060	90.2623	123.663	-0.453923	0.00572761	0.0480907	TRUE	FKBP16-4	Peptidylprolyl isomerase [Source:UniProtKB/TrEMBL;Acc:A0A178V516]
AT5G10490	12.8846	16.9235	-0.392831	0.00573371	0.048115	TRUE	MSL2	Mechanosensitive ion channel protein 2, chloroplastic [Source:UniProtKB/Swiss-Prot;Acc:Q56X46]
AT2G44360	25.6464	34.6454	-0.434606	0.00573707	0.0481163	TRUE	AT2G44360	Ecotropic viral integration site protein [Source:UniProtKB/TrEMBL;Acc:O64870]
AT1G09250	27.0116	35.1844	-0.380723	0.00574349	0.0481425	TRUE	BHLH149	Transcription factor bHLH149 [Source:UniProtKB/Swiss-Prot;Acc:O80482]
AT3G57280	22.2367	30.0504	-0.433955	0.00574663	0.0481425	TRUE	FAX1	Protein FATTY ACID EXPORT 1, chloroplastic [Source:UniProtKB/Swiss-Prot;Acc:Q93V66]
AT1G55450	111.845	148.579	-0.409749	0.00575397	0.0481501	TRUE	AT1G55450	S-adenosyl-L-methionine-dependent methyltransferases superfamily protein [Source:UniProtKB/TrEMBL;Acc:F4I0B5]
AT5G24460	34.3359	46.7007	-0.443139	0.0057525	0.0481501	TRUE	AT5G24460	RING-H2 zinc finger protein [Source:UniProtKB/TrEMBL;Acc:Q9FGE4]
AT5G17550	21.3233	28.687	-0.427012	0.00576063	0.048179	TRUE	PEX19-2	PEX19-2 [Source:UniProtKB/TrEMBL;Acc:A0A178UP73]
AT1G09920	25.4139	34.3226	-0.432476	0.00577679	0.0482455	TRUE	AT1G09920	Expressed protein [Source:UniProtKB/TrEMBL;Acc:Q8L7A5]
AT1G55475	3.05451	4.81168	-0.651095	0.00579742	0.0482455	TRUE	AT1G55475	At1g55475 [Source:UniProtKB/TrEMBL;Acc:Q940A5]
AT3G48030	10.0199	13.5766	-0.438386	0.00579747	0.0482455	TRUE	ATL48	RING-H2 finger protein ATL48 [Source:UniProtKB/Swiss-Prot;Acc:Q7X843]
AT4G05050	341.84	442.704	-0.372984	0.00578834	0.0482455	TRUE	UBQ11	Polyubiquitin [Source:UniProtKB/TrEMBL;Acc:Q8H0Y0]
AT4G14880	237.652	312.741	-0.396033	0.00578473	0.0482455	TRUE	OASA1	Cysteine synthase 1 [Source:UniProtKB/Swiss-Prot;Acc:P47998]
AT4G39950	14.4564	20.7583	-0.521015	0.0057746	0.0482455	TRUE	CYP79B2	cytochrome P450, family 79, subfamily B, polypeptide 2 [Source:TAIR;Acc:AT4G39950]
AT5G20570	52.184	68.5743	-0.393718	0.00578369	0.0482455	TRUE	ROC1	RING-box 1 [Source:UniProtKB/TrEMBL;Acc:F4K5K0]
AT5G49360	66.7417	95.8712	-0.522364	0.00579758	0.0482455	TRUE	BXL1	Beta-D-xylosidase 1 [Source:UniProtKB/Swiss-Prot;Acc:Q9FGY1]
AT5G65110	20.3338	27.8244	-0.451806	0.00578752	0.0482455	TRUE	ACX2	Acyl-coenzyme A oxidase [Source:UniProtKB/TrEMBL;Acc:A0A178UA38]
AT5G47120	68.4718	89.5835	-0.387472	0.00580931	0.0483163	TRUE	BI-1	Bax inhibitor 1 [Source:UniProtKB/Swiss-Prot;Acc:Q9LD45]
AT1G44790	18.1245	25.4225	-0.487709	0.00583275	0.0483502	TRUE	GGCT2;3	Gamma-glutamylcyclotransferase 2-3 [Source:UniProtKB/Swiss-Prot;Acc:Q84QC1]
AT2G16430	25.179	34.7336	-0.463482	0.00582862	0.0483502	TRUE	PAP10	Purple acid phosphatase [Source:UniProtKB/TrEMBL;Acc:A0A178VZQ7]
AT4G21980	50.6369	67.7882	-0.420317	0.00581819	0.0483502	TRUE	APG8A	Autophagy-related protein [Source:UniProtKB/TrEMBL;Acc:A8MS84]
AT4G40030	200.494	254.779	-0.345539	0.0058325	0.0483502	TRUE	AT4G40030	Histone superfamily protein [Source:UniProtKB/TrEMBL;Acc:A8MRL0]
AT5G14930	15.1303	20.9075	-0.466301	0.00582433	0.0483502	TRUE	SAG101	Senescence-associated carboxylesterase 101 [Source:UniProtKB/Swiss-Prot;Acc:Q4F883]
AT5G54080	22.7945	30.9991	-0.443009	0.00583023	0.0483502	TRUE	HGO	Homogentisate 1,2-dioxygenase [Source:UniProtKB/Swiss-Prot;Acc:Q9ZRA2]
AT1G24147	39.6519	53.9111	-0.442991	0.00584828	0.0483718	TRUE	AT1G24147	Transmembrane protein [Source:UniProtKB/TrEMBL;Acc:Q1G3U1]
AT1G77450	1.97324	3.26381	-0.721922	0.00584611	0.0483718	TRUE	NAC032	NAC032 [Source:UniProtKB/TrEMBL;Acc:A0A178WMH1]
AT2G47600	18.5929	24.6431	-0.405894	0.00584433	0.0483718	TRUE	MHX	Magnesium/proton exchanger [Source:UniProtKB/Swiss-Prot;Acc:O22252]
AT3G15640	45.9656	59.2211	-0.365287	0.00584005	0.0483718	TRUE	COX5B-1	Cytochrome c oxidase subunit 5b-1, mitochondrial [Source:UniProtKB/Swiss-Prot;Acc:Q9LW15]
AT1G23840	5.29403	7.82743	-0.56131	0.00585253	0.0483803	TRUE	AT1G23840	At1g23840/F5O8_37 [Source:UniProtKB/TrEMBL;Acc:Q9ZUB1]
AT2G24360	42.9492	56.8539	-0.404267	0.00586188	0.0484308	TRUE	STY13	Serine/threonine-protein kinase STY13 [Source:UniProtKB/Swiss-Prot;Acc:Q9ZQ31]
AT5G14700	6.94311	9.79796	-0.497429	0.00588176	0.0485415	TRUE	AT5G14700	Cinnamoyl CoA reductase-like protein [Source:UniProtKB/TrEMBL;Acc:Q9LYJ0]
AT5G66510	41.2954	53.071	-0.361922	0.00588108	0.0485415	TRUE	GAMMA CA3	gamma carbonic anhydrase 3 [Source:TAIR;Acc:AT5G66510]
AT3G23790	4.73953	6.7726	-0.51408	0.00588817	0.0485676	TRUE	AAE16	Probable acyl-activating enzyme 16, chloroplastic [Source:UniProtKB/Swiss-Prot;Acc:Q9LK39]
AT3G10970	44.857	59.2995	-0.402366	0.00589671	0.0486113	TRUE	AT3G10970	Haloacid dehalogenase-like hydrolase (HAD) superfamily protein [Source:UniProtKB/TrEMBL;Acc:F4J510]
AT1G20575	12.5572	17.0049	-0.436716	0.00591864	0.048685	TRUE	DPMS1	Dolichol-phosphate mannosyltransferase subunit 1 [Source:UniProtKB/Swiss-Prot;Acc:Q9LM93]
AT3G11530	14.8995	20.1347	-0.433927	0.00591776	0.048685	TRUE	AT3G11530	Vacuolar protein sorting 55 (VPS55) family protein [Source:UniProtKB/TrEMBL;Acc:F4J6B8]
AT4G37370	3.53057	5.35693	-0.598428	0.00591427	0.048685	TRUE	CYP81D8	Cytochrome P450, family 81, subfamily D, polypeptide 8 [Source:UniProtKB/TrEMBL;Acc:Q9SZT7]
AT5G43600	19.7996	26.5692	-0.423542	0.00591725	0.048685	TRUE	UAH	Ureidoglycolate hydrolase [Source:UniProtKB/Swiss-Prot;Acc:Q8VXY9]
AT1G28200	32.3488	43.1385	-0.414844	0.00594185	0.0487581	TRUE	FIP1	FIP1 [Source:UniProtKB/TrEMBL;Acc:A0A178WL22]
AT3G22890	269.795	373.054	-0.467455	0.00594363	0.0487581	TRUE	APS1	ATP sulfurylase 1, chloroplastic [Source:UniProtKB/Swiss-Prot;Acc:Q9LIK9]
AT5G10460	18.2854	24.8183	-0.439852	0.00594381	0.0487581	TRUE	AT5G10460	At5g10460 [Source:UniProtKB/TrEMBL;Acc:Q6DBI9]
AT5G16990	18.742	25.5865	-0.448068	0.00593919	0.0487581	TRUE	P2	NADP-dependent alkenal double bond reductase P2 [Source:UniProtKB/Swiss-Prot;Acc:Q39173]
AT5G47910	24.0734	31.9421	-0.408021	0.00593914	0.0487581	TRUE	RBOHD	Respiratory burst oxidase homolog protein D [Source:UniProtKB/Swiss-Prot;Acc:Q9FIJ0]
AT4G29810	36.4261	47.8214	-0.392345	0.00596202	0.048854	TRUE	ATMKK2	MAP kinase kinase 2 [Source:TAIR;Acc:AT4G29810]
AT5G17610	12.6497	17.1943	-0.441717	0.00595996	0.048854	TRUE	AT5G17610	At5g17610 [Source:UniProtKB/TrEMBL;Acc:Q67Y04]
AT1G22790	20.9948	27.8366	-0.405999	0.00597299	0.0489171	TRUE	AT1G22790	Low affinity potassium transport system protein [Source:UniProtKB/TrEMBL;Acc:Q8L8X4]
AT3G50750	32.3181	43.3607	-0.423395	0.00597895	0.0489391	TRUE	BEH1	BEH1 [Source:UniProtKB/TrEMBL;Acc:A0A178VA20]
AT2G25310	35.9121	47.5744	-0.405197	0.00598815	0.0489709	TRUE	AT2G25310	ER membrane protein complex subunit-like protein (DUF2012) [Source:UniProtKB/TrEMBL;Acc:Q84JM6]
AT2G41870	49.839	71.2738	-0.515638	0.00598936	0.0489709	TRUE	AT2G41870	Putative DNA binding protein [Source:UniProtKB/TrEMBL;Acc:P93758]
AT2G04350	29.4049	39.906	-0.440189	0.00599578	0.048979	TRUE	LACS8	Long chain acyl-CoA synthetase 8 [Source:UniProtKB/Swiss-Prot;Acc:Q9SJD4]
AT2G33740	21.6541	29.476	-0.44377	0.00599689	0.048979	TRUE	CUTA	Protein CutA, chloroplastic [Source:UniProtKB/Swiss-Prot;Acc:P93009]
AT5G40650	8.07076	11.0053	-0.448096	0.0060004	0.0489801	TRUE	SDH2-2	Succinate dehydrogenase [ubiquinone] iron-sulfur subunit 2, mitochondrial [Source:UniProtKB/Swiss-Prot;Acc:Q8LB02]
AT5G46250	69.6198	92.2791	-0.40613	0.00600358	0.0489801	TRUE	LARP6A	La-related protein 6A [Source:UniProtKB/Swiss-Prot;Acc:Q94A38]
AT3G62020	8.698	12.3955	-0.511453	0.00603676	0.0492241	TRUE	GLP10	At3g62020 [Source:UniProtKB/TrEMBL;Acc:A0JQ09]
AT1G71340	11.0574	15.0733	-0.445774	0.00605274	0.0492755	TRUE	GDPD4	Glycerophosphodiester phosphodiesterase GDPD4 [Source:UniProtKB/Swiss-Prot;Acc:F4I8H8]
AT2G29290	39.1446	54.1381	-0.467315	0.00604928	0.0492755	TRUE	AT2G29290	Tropinone reductase homolog At2g29290 [Source:UniProtKB/Swiss-Prot;Acc:Q9ZW13]
AT3G21950	7.35651	10.6618	-0.534673	0.00605293	0.0492755	TRUE	AT3G21950	S-adenosyl-L-methionine-dependent methyltransferases superfamily protein [Source:UniProtKB/TrEMBL;Acc:A0A1I9LSP4]
AT3G22160	5.20989	7.6528	-0.553245	0.00606891	0.0493787	TRUE	VQ22	VQ motif-containing protein 22 [Source:UniProtKB/Swiss-Prot;Acc:Q9LIE6]
AT1G18265	5.07802	7.74971	-0.607429	0.0060761	0.0494104	TRUE	AT1G18265	Protein FLOURY 1-like [Source:UniProtKB/Swiss-Prot;Acc:Q9LM24]
AT1G17130	14.0842	19.0137	-0.431834	0.0060959	0.0494562	TRUE	AT1G17130	Family of unknown function (DUF572) [Source:TAIR;Acc:AT1G17130]
AT2G29310	43.5295	58.6465	-0.429325	0.00608877	0.0494562	TRUE	AT2G29310	Tropinone reductase homolog At2g29310 [Source:UniProtKB/Swiss-Prot;Acc:Q9ZW14]
AT3G05010	5.88064	8.44448	-0.520913	0.00609981	0.0494562	TRUE	AT3G05010	Uncharacterized protein At3g05010 [Source:UniProtKB/TrEMBL;Acc:Q94AH1]
AT3G10260	44.3053	60.7122	-0.453932	0.0060893	0.0494562	TRUE	AT3G10260	Reticulon family protein [Source:TAIR;Acc:AT3G10260]
AT4G21160	24.7072	32.7704	-0.406748	0.00610155	0.0494562	TRUE	AGD12	ZAC [Source:UniProtKB/TrEMBL;Acc:A0A178UUS8]
AT5G28150	6.45137	8.9308	-0.467835	0.00610109	0.0494562	TRUE	AT5G28150	AT5g28150/T24G3_80 [Source:UniProtKB/TrEMBL;Acc:Q8RX84]
AT2G42310	53.4093	69.5007	-0.37944	0.00611938	0.0495739	TRUE	AT2G42310	ESSS subunit of NADH:ubiquinone oxidoreductase (Complex I) protein [Source:UniProtKB/TrEMBL;Acc:Q9SLC8]
AT5G10180	50.6073	68.7412	-0.4415	0.00613605	0.0496776	TRUE	SULTR2;1	Sulfate transporter 2.1 [Source:UniProtKB/Swiss-Prot;Acc:O04722]
AT5G54290	54.3265	71.1561	-0.388882	0.0061388	0.0496776	TRUE	CcdA	Cytochrome c biogenesis protein family [Source:UniProtKB/TrEMBL;Acc:F4K0A8]
AT1G26640	12.637	17.008	-0.427803	0.00614975	0.0497052	TRUE	IPK	Isopentenyl phosphate kinase [Source:UniProtKB/Swiss-Prot;Acc:Q8H1F7]
AT1G70230	11.2965	15.9747	-0.499346	0.00615217	0.0497052	TRUE	AXY4	TBL27 [Source:UniProtKB/TrEMBL;Acc:A0A178WG99]
AT2G34460	62.4194	84.6098	-0.43846	0.00614896	0.0497052	TRUE	AT2G34460	Uncharacterized protein At2g34460, chloroplastic [Source:UniProtKB/Swiss-Prot;Acc:Q8H124]
AT1G13250	12.6083	17.1647	-0.444517	0.00616419	0.0497754	TRUE	GATL3	Probable galacturonosyltransferase-like 3 [Source:UniProtKB/Swiss-Prot;Acc:Q0V7R1]
AT5G38660	89.3054	117.837	-0.399809	0.00616826	0.0497815	TRUE	APE1	Acclimation of photosynthesis to environment [Source:UniProtKB/TrEMBL;Acc:A0A219HZL6]
AT1G02130	33.0634	43.064	-0.381264	0.00619308	0.0498459	TRUE	RABD2A	Ras-related protein RABD2a [Source:UniProtKB/Swiss-Prot;Acc:P28188]
AT1G19660	168.863	233.312	-0.46629	0.00619376	0.0498459	TRUE	BBD2	Bifunctional nuclease 2 [Source:UniProtKB/Swiss-Prot;Acc:Q93VH2]
AT3G48780	17.9313	23.2038	-0.371616	0.00619305	0.0498459	TRUE	LCB2B	Long chain base biosynthesis protein 2b [Source:UniProtKB/Swiss-Prot;Acc:Q9M304]
AT4G23130	6.73557	9.22105	-0.451974	0.00618101	0.0498459	TRUE	CRK5	cysteine-rich RLK (RECEPTOR-like protein kinase) 5 [Source:TAIR;Acc:AT4G23130]
AT4G36090	6.58613	9.36843	-0.506603	0.00618324	0.0498459	TRUE	AT4G36090	At4g36090 [Source:UniProtKB/TrEMBL;Acc:Q5RJC7]
AT5G26330	4.8967	7.37274	-0.593853	0.00619622	0.0498459	TRUE	AT5G26330	At5g26330 [Source:UniProtKB/TrEMBL;Acc:O81500]
AT3G02630	42.1316	54.5859	-0.373254	0.00620807	0.0499145	TRUE	S-ACP-DES5	Stearoyl-[acyl-carrier-protein] 9-desaturase 5, chloroplastic [Source:UniProtKB/Swiss-Prot;Acc:Q9M879]

### Sheet: DeWT_12_vs_MoWT_12
Table S2. List of differential expressed genes (DEG. padjust value < 0.05). Values represent the mean values (FPKM) from three biological replicates per condition. De (DEX-treated plants), Mo (Mock-treated plants), WT (wild-type plants), L9 (BIR1 L9 transgenic plants), _12 (12 days of treatment)
Gene	DeWT_12.value	MoWT_12.value	log2 fold-change	pvalue	padjust	Significance	Gene name	Gene description
AT1G35140	78.8387	4.26476	4.20837	5.16235e-112	1.01275e-107	TRUE	EXL1	Protein EXORDIUM-like 1 [Source:UniProtKB/Swiss-Prot;Acc:Q9C6E4]
AT5G57550	20.9815	2.09719	3.32259	1.38242e-55	1.35602e-51	TRUE	XTH25	Probable xyloglucan endotransglucosylase/hydrolase protein 25 [Source:UniProtKB/Swiss-Prot;Acc:Q38907]
AT1G13609	36.4583	1.06507	5.09722	4.40934e-53	2.88342e-49	TRUE	AT1G13609	Defensin-like protein 287 [Source:UniProtKB/Swiss-Prot;Acc:Q2V4N4]
AT5G57560	309.018	54.9322	2.49197	4.54069e-52	2.22698e-48	TRUE	XTH22	Xyloglucan endotransglucosylase/hydrolase [Source:UniProtKB/TrEMBL;Acc:A0A178UQX4]
AT4G25100	51.4721	272.708	-2.40549	1.39826e-50	5.4862e-47	TRUE	FSD1	Superoxide dismutase [Fe] 1, chloroplastic [Source:UniProtKB/Swiss-Prot;Acc:P21276]
AT1G21910	54.925	8.74696	2.65061	3.17297e-43	1.03745e-39	TRUE	ERF012	DREB26 [Source:UniProtKB/TrEMBL;Acc:A0A178W3Q9]
AT3G45970	90.3347	17.4066	2.37564	6.58516e-43	1.84554e-39	TRUE	EXLA1	Expansin-like A1 [Source:UniProtKB/Swiss-Prot;Acc:Q9LZT4]
AT5G20250	168.152	37.4789	2.16562	1.23404e-42	3.02617e-39	TRUE	DIN10	Raffinose synthase family protein [Source:UniProtKB/TrEMBL;Acc:F4K470]
AT5G20700	77.1357	207.63	-1.42854	1.99403e-36	4.34655e-33	TRUE	AT5G20700	At5g20700 [Source:UniProtKB/TrEMBL;Acc:Q8GYX2]
AT1G56600	18.1728	76.5027	-2.07373	2.36625e-36	4.6421e-33	TRUE	GOLS2	Galactinol synthase 2 [Source:UniProtKB/Swiss-Prot;Acc:Q9FXB2]
AT4G13340	86.2391	16.8454	2.35599	1.95397e-35	3.48481e-32	TRUE	LRX3	Leucine-rich repeat extensin-like protein 3 [Source:UniProtKB/Swiss-Prot;Acc:Q9T0K5]
AT3G43670	7.69547	26.2785	-1.7718	3.15575e-35	5.15913e-32	TRUE	AT3G43670	Amine oxidase [Source:UniProtKB/TrEMBL;Acc:Q9M2B9]
AT5G52050	9.04785	2.07379	2.1253	1.63032e-32	2.46028e-29	TRUE	DTX50	Protein DETOXIFICATION 50 [Source:UniProtKB/Swiss-Prot;Acc:Q9FJ87]
AT3G55240	33.6051	92.2569	-1.45698	1.32561e-31	1.85756e-28	TRUE	AT3G55240	Uncharacterized protein At3g55240 [Source:UniProtKB/TrEMBL;Acc:Q9M3C7]
AT1G03870	88.0125	32.7749	1.42512	1.02131e-29	1.33573e-26	TRUE	FLA9	At1g03870 [Source:UniProtKB/TrEMBL;Acc:B3LF88]
AT4G36850	16.507	2.6429	2.64289	6.95151e-29	8.52342e-26	TRUE	AT4G36850	PQ-loop repeat family protein / transmembrane family protein [Source:UniProtKB/TrEMBL;Acc:Q94AH7]
AT5G63160	120.64	31.4027	1.94175	8.53573e-29	9.85024e-26	TRUE	BT1	BTB/POZ and TAZ domain-containing protein 1 [Source:UniProtKB/Swiss-Prot;Acc:Q9FMK7]
AT5G05250	42.9407	12.854	1.74013	1.62849e-28	1.77487e-25	TRUE	AT5G05250	AT5g05250/K18I23_5 [Source:UniProtKB/TrEMBL;Acc:Q9FLC9]
AT5G17460	7.25135	25.8868	-1.83589	2.3407e-28	2.41683e-25	TRUE	AT5G17460	Glutamyl-tRNA (Gln) amidotransferase subunit C [Source:UniProtKB/TrEMBL;Acc:Q949X1]
AT3G59350	36.6662	11.5938	1.6611	2.42609e-27	2.31693e-24	TRUE	AT3G59350	Protein kinase superfamily protein [Source:UniProtKB/TrEMBL;Acc:A0A1I9LM53]
AT5G19190	215.763	72.2623	1.57813	2.48015e-27	2.31693e-24	TRUE	AT5G19190	Uncharacterized protein At5g19190 [Source:UniProtKB/TrEMBL;Acc:Q8GYS0]
AT2G18050	6.52097	29.558	-2.18039	2.41564e-26	2.15409e-23	TRUE	HIS1-3	HIS1-3 [Source:UniProtKB/TrEMBL;Acc:A0A178VX64]
AT3G48360	187.565	15.8326	3.56642	5.34079e-26	4.55546e-23	TRUE	BT2	BTB/POZ and TAZ domain-containing protein 2 [Source:UniProtKB/Swiss-Prot;Acc:Q94BN0]
AT1G80130	12.6064	56.112	-2.15415	1.43923e-25	1.17645e-22	TRUE	AT1G80130	F18B13.21 protein [Source:UniProtKB/TrEMBL;Acc:Q9SSC6]
AT5G03355	6.26349	1.12111	2.48204	1.05183e-24	8.25392e-22	TRUE	AT5G03355	Cysteine/histidine-rich C1 domain protein [Source:UniProtKB/TrEMBL;Acc:Q9LZF4]
AT5G20230	138.618	50.6474	1.45255	7.66131e-24	5.78075e-21	TRUE	BCB	SAG14 [Source:UniProtKB/TrEMBL;Acc:A0A178UM84]
AT1G22530	64.4014	21.9169	1.55505	1.29335e-23	9.39739e-21	TRUE	PATL2	Patellin-2 [Source:UniProtKB/Swiss-Prot;Acc:Q56ZI2]
AT1G11260	303.395	96.8644	1.64716	2.38461e-23	1.67076e-20	TRUE	STP1	STP1 [Source:UniProtKB/TrEMBL;Acc:A0A178WJ63]
AT1G50040	16.3587	2.70382	2.59699	3.51845e-23	2.38017e-20	TRUE	AT1G50040	F2J10.8 protein [Source:UniProtKB/TrEMBL;Acc:Q9LPM5]
AT5G25110	0.490682	4.7956	-3.28885	4.3028e-23	2.81374e-20	TRUE	CIPK25	CBL-interacting serine/threonine-protein kinase 25 [Source:UniProtKB/Swiss-Prot;Acc:Q8W1D5]
AT1G70260	3.02508	14.8693	-2.29729	4.91341e-23	3.1094e-20	TRUE	AT1G70260	WAT1-related protein At1g70260 [Source:UniProtKB/Swiss-Prot;Acc:F4I5D5]
AT1G57990	147.376	59.9541	1.29757	7.11317e-22	4.36082e-19	TRUE	PUP18	PUP18 [Source:UniProtKB/TrEMBL;Acc:A0A178WC51]
AT1G09350	8.60981	32.1433	-1.90046	1.08278e-21	6.43694e-19	TRUE	GOLS3	Hexosyltransferase (Fragment) [Source:UniProtKB/TrEMBL;Acc:W8PVD7]
AT4G25480	5.2977	19.6196	-1.88886	1.64664e-21	9.50112e-19	TRUE	DREB1A	Dehydration-responsive element-binding protein 1A [Source:UniProtKB/Swiss-Prot;Acc:Q9M0L0]
AT2G45220	2.7502	0.075587	5.18526	2.654e-21	1.44628e-18	TRUE	PME17	Probable pectinesterase/pectinesterase inhibitor 17 [Source:UniProtKB/Swiss-Prot;Acc:O22149]
AT5G04150	9.86691	1.62428	2.6028	2.62505e-21	1.44628e-18	TRUE	BHLH101	basic helix-loop-helix (bHLH) DNA-binding superfamily protein [Source:TAIR;Acc:AT5G04150]
AT1G64360	21.5402	80.6176	-1.90407	5.06812e-21	2.6872e-18	TRUE	AT1G64360	At1g64360 [Source:UniProtKB/TrEMBL;Acc:Q9C7W0]
AT5G05440	15.8563	4.24272	1.902	5.44387e-21	2.81047e-18	TRUE	PYL5	Abscisic acid receptor PYL5 [Source:UniProtKB/Swiss-Prot;Acc:Q9FLB1]
AT2G14560	71.4525	172.704	-1.27325	8.45585e-21	4.25351e-18	TRUE	LURP1	Protein of unknown function (DUF567) [Source:TAIR;Acc:AT2G14560]
AT3G16240	378.63	159.842	1.24414	1.20629e-20	5.91625e-18	TRUE	TIP2-1	Aquaporin TIP2-1 [Source:UniProtKB/Swiss-Prot;Acc:Q41951]
AT5G13740	48.176	20.3049	1.24649	1.5059e-20	7.20557e-18	TRUE	ZIF1	Protein ZINC INDUCED FACILITATOR 1 [Source:UniProtKB/Swiss-Prot;Acc:Q8RWN2]
AT1G02640	19.6503	8.44277	1.21876	2.63589e-20	1.20258e-17	TRUE	BXL2	Probable beta-D-xylosidase 2 [Source:UniProtKB/Swiss-Prot;Acc:Q94KD8]
AT1G11700	5.23402	19.7177	-1.9135	2.61444e-20	1.20258e-17	TRUE	AT1G11700	At1g11700 [Source:UniProtKB/TrEMBL;Acc:Q9SAA7]
AT4G24230	56.456	25.6763	1.13669	3.1553e-20	1.40683e-17	TRUE	ACBP3	Acyl-CoA-binding domain 3 [Source:UniProtKB/TrEMBL;Acc:B3H4G6]
AT5G10930	3.62607	11.2749	-1.63663	3.94331e-20	1.71911e-17	TRUE	CIPK5	CBL-interacting serine/threonine-protein kinase 5 [Source:UniProtKB/Swiss-Prot;Acc:Q9LEU7]
AT4G15680	10.2837	0.930434	3.46632	5.24914e-20	2.23864e-17	TRUE	GRXS4	Monothiol glutaredoxin-S4 [Source:UniProtKB/Swiss-Prot;Acc:O23419]
AT2G20570	95.1171	217.319	-1.19204	1.69337e-19	7.0682e-17	TRUE	GPRI1	GBF's pro-rich region-interacting factor 1 [Source:UniProtKB/TrEMBL;Acc:F4IVF9]
AT1G77640	7.91137	1.59983	2.30601	1.81922e-19	7.4353e-17	TRUE	ERF013	Ethylene-responsive transcription factor ERF013 [Source:UniProtKB/Swiss-Prot;Acc:Q9CAP4]
AT2G27080	14.3483	3.58709	2	2.87406e-19	1.15068e-16	TRUE	NHL13	NDR1/HIN1-like protein 13 [Source:UniProtKB/Swiss-Prot;Acc:Q9ZVD2]
AT3G07350	25.4362	9.66859	1.3955	3.7352e-19	1.46554e-16	TRUE	AT3G07350	F21O3.6 protein [Source:UniProtKB/TrEMBL;Acc:Q9SRT1]
AT4G37610	35.2194	14.0925	1.32144	5.05662e-19	1.94511e-16	TRUE	BT5	BTB/POZ and TAZ domain-containing protein 5 [Source:UniProtKB/Swiss-Prot;Acc:Q6EJ98]
AT2G39870	28.0899	10.8101	1.37767	5.25e-19	1.98066e-16	TRUE	AT2G39870	At2g39870/T5I7.17 [Source:UniProtKB/TrEMBL;Acc:O04191]
AT4G17460	48.0214	21.0866	1.18735	9.12724e-19	3.37846e-16	TRUE	HAT1	Homeobox-leucine zipper protein HAT1 [Source:UniProtKB/Swiss-Prot;Acc:P46600]
AT4G16563	5.93305	0.97661	2.60292	1.67997e-18	6.10328e-16	TRUE	AT4G16563	Probable aspartyl protease At4g16563 [Source:UniProtKB/Swiss-Prot;Acc:Q940R4]
AT1G47400	6.11061	0.411291	3.89308	1.74562e-18	6.11528e-16	TRUE	AT1G47400	unknown protein; BEST Arabidopsis thaliana protein match is: unknown protein (TAIR:AT1G47395.1); Has 11 Blast hits to 11 proteins in 2 species: Archae - 0; Bacteria - 0; Metazoa - 0; Fungi - 0; Plants - 11; Viruses - 0; Other Eukaryotes - 0 (source: /.../BLink). [Source:TAIR;Acc:AT1G47400]
AT4G15670	15.9876	2.23593	2.83801	1.72979e-18	6.11528e-16	TRUE	GRXS7	Monothiol glutaredoxin-S7 [Source:UniProtKB/Swiss-Prot;Acc:Q6NLU2]
AT1G70640	0.662146	3.85562	-2.54174	3.38488e-18	1.16499e-15	TRUE	AT1G70640	At1g70640 [Source:UniProtKB/TrEMBL;Acc:Q9S843]
AT2G31230	3.08613	10.0199	-1.699	5.29913e-18	1.79239e-15	TRUE	ERF15	Ethylene-responsive transcription factor 15 [Source:UniProtKB/Swiss-Prot;Acc:Q8VYM0]
AT3G47340	24.4223	7.67412	1.67012	6.04025e-18	2.00843e-15	TRUE	ASN1	DIN6 [Source:UniProtKB/TrEMBL;Acc:A0A178VBT4]
AT5G15350	88.9395	42.1574	1.07704	6.5862e-18	2.15347e-15	TRUE	ENODL17	Lamin-like protein [Source:UniProtKB/Swiss-Prot;Acc:Q39131]
AT4G31800	21.0733	7.95292	1.40586	8.45873e-18	2.72038e-15	TRUE	WRKY18	WRKY like transcription factor [Source:UniProtKB/TrEMBL;Acc:Q0WTZ3]
AT5G25190	77.6627	30.6021	1.34359	1.04783e-17	3.31552e-15	TRUE	ERF003	Ethylene-responsive transcription factor ERF003 [Source:UniProtKB/Swiss-Prot;Acc:Q94AW5]
AT5G48490	156.028	68.5575	1.18642	1.4682e-17	4.57193e-15	TRUE	AT5G48490	At5g48490 [Source:UniProtKB/TrEMBL;Acc:Q9LV65]
AT2G22190	7.18396	18.978	-1.40148	1.76429e-17	5.4081e-15	TRUE	TPPE	Probable trehalose-phosphate phosphatase E [Source:UniProtKB/Swiss-Prot;Acc:Q67X99]
AT5G19120	160.407	77.5042	1.04939	2.09279e-17	6.31636e-15	TRUE	AT5G19120	AT5g19120/T24G5_20 [Source:UniProtKB/TrEMBL;Acc:Q93VG3]
AT1G07135	81.649	40.5788	1.00871	2.34879e-17	6.98159e-15	TRUE	AT1G07135	At1g07135 [Source:UniProtKB/TrEMBL;Acc:Q9LMK6]
AT2G41240	4.14591	0.0592273	6.12928	2.45183e-17	7.17912e-15	TRUE	BHLH100	BHLH100 [Source:UniProtKB/TrEMBL;Acc:A0A178VX33]
AT1G11380	17.0925	5.41102	1.65939	2.55063e-17	7.35857e-15	TRUE	AT1G11380	At1g11380 [Source:UniProtKB/TrEMBL;Acc:Q8LFV5]
AT3G22231	74.8439	171.285	-1.19445	2.62153e-17	7.45349e-15	TRUE	PCC1	Cysteine-rich and transmembrane domain-containing protein PCC1 [Source:UniProtKB/Swiss-Prot;Acc:Q94C26]
AT5G15970	638.473	1213.17	-0.926086	3.06536e-17	8.59089e-15	TRUE	KIN2	KIN2 [Source:UniProtKB/TrEMBL;Acc:A0A178UTE3]
AT1G25400	30.6575	14.4361	1.08656	3.84346e-17	1.06199e-14	TRUE	AT1G25400	At1g25400 [Source:UniProtKB/TrEMBL;Acc:Q9C6L0]
AT1G10020	31.4146	12.2359	1.36032	4.68792e-17	1.27733e-14	TRUE	AT1G10020	At1g10020 [Source:UniProtKB/TrEMBL;Acc:O80593]
AT1G10550	7.13275	1.63873	2.12188	5.35047e-17	1.43788e-14	TRUE	XTH33	Probable xyloglucan endotransglucosylase/hydrolase protein 33 [Source:UniProtKB/Swiss-Prot;Acc:Q8LC45]
AT2G41640	15.1559	5.58782	1.43953	6.20053e-17	1.64381e-14	TRUE	AT2G41640	At2g41640/T32G6.16 [Source:UniProtKB/TrEMBL;Acc:O22225]
AT1G23020	18.0512	7.31735	1.3027	6.37161e-17	1.66664e-14	TRUE	FRO3	Ferric reduction oxidase 3, mitochondrial [Source:UniProtKB/Swiss-Prot;Acc:F4I4K7]
AT3G56970	3.35244	0.0634531	5.72337	1.06638e-16	2.75267e-14	TRUE	ORG2	Transcription factor ORG2 [Source:UniProtKB/Swiss-Prot;Acc:Q9M1K1]
AT3G10720	53.3586	25.2855	1.07741	1.5716e-16	4.00411e-14	TRUE	PME25	Probable pectinesterase/pectinesterase inhibitor 25 [Source:UniProtKB/Swiss-Prot;Acc:Q94CB1]
AT1G47395	4.47818	0.329682	3.76377	1.79482e-16	4.5142e-14	TRUE	AT1G47395	At1g47390 [Source:UniProtKB/TrEMBL;Acc:Q8GUL3]
AT1G13700	24.2741	8.82089	1.46042	1.95175e-16	4.78618e-14	TRUE	PGL1	Probable 6-phosphogluconolactonase 1 [Source:UniProtKB/Swiss-Prot;Acc:Q9LMX8]
AT2G40130	7.01562	17.8358	-1.34613	1.93391e-16	4.78618e-14	TRUE	SMXL8	Protein SMAX1-LIKE 8 [Source:UniProtKB/Swiss-Prot;Acc:F4IGZ2]
AT3G54830	37.5549	13.4384	1.48264	2.33631e-16	5.65848e-14	TRUE	AT3G54830	-
AT1G02850	1.51356	6.02008	-1.99184	3.18622e-16	7.62283e-14	TRUE	BGLU11	Beta-glucosidase 11 [Source:UniProtKB/Swiss-Prot;Acc:B3H5Q1]
AT1G09240	2.57726	10.4477	-2.01927	4.69541e-16	1.10981e-13	TRUE	NAS3	Nicotianamine synthase 3 [Source:UniProtKB/Swiss-Prot;Acc:O80483]
AT5G25240	32.3745	8.76673	1.88475	5.38775e-16	1.2583e-13	TRUE	AT5G25240	Stress induced protein [Source:UniProtKB/TrEMBL;Acc:Q8GYN8]
AT1G75750	226.174	112.986	1.00128	5.89371e-16	1.36027e-13	TRUE	GASA1	GASA1 [Source:UniProtKB/TrEMBL;Acc:A0A178W4S5]
AT2G30600	36.8053	16.7703	1.134	6.03799e-16	1.37736e-13	TRUE	AT2G30600	BTB/POZ domain-containing protein [Source:UniProtKB/TrEMBL;Acc:F4INV5]
AT2G16660	119.599	39.7285	1.58996	6.21733e-16	1.40197e-13	TRUE	AT2G16660	At2g16660/T24I21.7 [Source:UniProtKB/TrEMBL;Acc:Q9SLF1]
AT3G22970	43.0788	85.844	-0.994739	6.33641e-16	1.41259e-13	TRUE	AT3G22970	At3g22970 [Source:UniProtKB/TrEMBL;Acc:Q9LIJ8]
AT2G14610	57.5814	1.8902	4.92899	6.96312e-16	1.5238e-13	TRUE	PR1	Pathogenesis-related protein 1 [Source:UniProtKB/Swiss-Prot;Acc:P33154]
AT3G27250	1.59337	5.83379	-1.87235	6.99063e-16	1.5238e-13	TRUE	AT3G27250	At3g27250 [Source:UniProtKB/TrEMBL;Acc:Q9LK28]
AT3G58120	57.1947	23.9713	1.25457	1.00496e-15	2.16652e-13	TRUE	BZIP61	BZIP61 [Source:UniProtKB/TrEMBL;Acc:A0A178VLL5]
AT1G23870	23.8322	9.56446	1.31716	1.02889e-15	2.194e-13	TRUE	TPS9	Probable alpha,alpha-trehalose-phosphate synthase [UDP-forming] 9 [Source:UniProtKB/Swiss-Prot;Acc:Q9LRA7]
AT4G37540	17.0697	4.60169	1.8912	1.15528e-15	2.43702e-13	TRUE	LBD39	LOB domain-containing protein 39 [Source:UniProtKB/Swiss-Prot;Acc:Q9SZE8]
AT5G15500	1.32508	6.3382	-2.25799	1.76015e-15	3.67347e-13	TRUE	AT5G15500	Ankyrin repeat family protein [Source:UniProtKB/TrEMBL;Acc:Q9LF32]
AT1G16130	3.90706	0.997548	1.96963	2.55543e-15	5.26968e-13	TRUE	WAKL2	Wall-associated receptor kinase-like 2 [Source:UniProtKB/Swiss-Prot;Acc:Q7X8C5]
AT5G59780	10.4866	27.2651	-1.37851	2.5787e-15	5.26968e-13	TRUE	MYB59	Transcription factor MYB59 [Source:UniProtKB/Swiss-Prot;Acc:Q4JL84]
AT5G51720	28.2295	60.0781	-1.08964	3.01153e-15	6.09074e-13	TRUE	NEET	NEET [Source:UniProtKB/TrEMBL;Acc:A0A178UGQ5]
AT2G44500	23.5257	10.9344	1.10537	3.69578e-15	7.39835e-13	TRUE	OFUT20	O-fucosyltransferase 20 [Source:UniProtKB/Swiss-Prot;Acc:O64884]
AT5G54380	23.2424	8.84367	1.39404	4.12063e-15	8.16552e-13	TRUE	THE1	Receptor-like protein kinase THESEUS 1 [Source:UniProtKB/Swiss-Prot;Acc:Q9LK35]
AT2G26980	46.7278	18.9597	1.30134	4.43971e-15	8.70983e-13	TRUE	CIPK3	Non-specific serine/threonine protein kinase [Source:UniProtKB/TrEMBL;Acc:F4IVM7]
AT5G22920	139.216	76.851	0.857187	5.95044e-15	1.1558e-12	TRUE	RZPF34	E3 ubiquitin-protein ligase RZFP34 [Source:UniProtKB/Swiss-Prot;Acc:Q9FFB6]
AT4G15700	28.4352	7.26545	1.96855	6.60966e-15	1.27126e-12	TRUE	GRXS3	Monothiol glutaredoxin-S3 [Source:UniProtKB/Swiss-Prot;Acc:O23421]
AT5G64550	8.74579	21.1191	-1.27189	6.84907e-15	1.30452e-12	TRUE	AT5G64550	Emb [Source:UniProtKB/TrEMBL;Acc:Q9FLG3]
AT3G59080	25.4785	12.0496	1.0803	7.1642e-15	1.35142e-12	TRUE	AT3G59080	AT3g59080/F17J16_130 [Source:UniProtKB/TrEMBL;Acc:Q9LYS8]
AT3G15450	1218.85	626.146	0.960944	1.16413e-14	2.17504e-12	TRUE	AT3G15450	AT3g15450/MJK13_11 [Source:UniProtKB/TrEMBL;Acc:Q9LE80]
AT3G44450	7.51388	17.6208	-1.22965	1.21869e-14	2.2555e-12	TRUE	BIC2	Protein BIC2 [Source:UniProtKB/Swiss-Prot;Acc:Q9M280]
AT5G47220	25.8985	63.9625	-1.30436	1.40091e-14	2.56852e-12	TRUE	ERF2	ERF2 [Source:UniProtKB/TrEMBL;Acc:A0A178UCP3]
AT4G30960	101.578	206.701	-1.02496	1.50811e-14	2.73945e-12	TRUE	CIPK6	CBL-interacting serine/threonine-protein kinase 6 [Source:UniProtKB/Swiss-Prot;Acc:O65554]
AT1G13360	32.6553	66.6117	-1.02846	2.16553e-14	3.89756e-12	TRUE	AT1G13360	T6J4.11 protein [Source:UniProtKB/TrEMBL;Acc:Q9FX61]
AT1G54740	38.4336	15.7079	1.29088	2.4213e-14	4.31828e-12	TRUE	AT1G54740	Protein of unknown function (DUF3049) [Source:TAIR;Acc:AT1G54740]
AT2G41100	64.2129	34.6954	0.888119	2.83906e-14	5.01772e-12	TRUE	CML12	Calmodulin-like protein 12 [Source:UniProtKB/Swiss-Prot;Acc:P25071]
AT4G37990	2.10517	0.048256	5.44708	2.94413e-14	5.15696e-12	TRUE	CAD8	Cinnamyl alcohol dehydrogenase 8 [Source:UniProtKB/Swiss-Prot;Acc:Q02972]
AT1G29395	167.057	347.305	-1.05586	3.38158e-14	5.87078e-12	TRUE	COR413IM1	Cold-regulated 413 inner membrane protein 1, chloroplastic [Source:UniProtKB/Swiss-Prot;Acc:Q94AL8]
AT4G36670	64.0157	30.0828	1.08949	4.72762e-14	8.0652e-12	TRUE	PLT6	At4g36670 [Source:UniProtKB/TrEMBL;Acc:A4VCM1]
AT5G44020	211.548	104.162	1.02216	4.72779e-14	8.0652e-12	TRUE	AT5G44020	HAD superfamily, subfamily IIIB acid phosphatase [Source:UniProtKB/TrEMBL;Acc:Q9FNC4]
AT3G28510	2.62715	0.145953	4.16992	4.79705e-14	8.1128e-12	TRUE	AT3G28510	AAA-ATPase At3g28510 [Source:UniProtKB/Swiss-Prot;Acc:Q9LH84]
AT1G79110	2.94829	8.63155	-1.54974	4.94854e-14	8.29748e-12	TRUE	BRG2	Probable BOI-related E3 ubiquitin-protein ligase 2 [Source:UniProtKB/Swiss-Prot;Acc:F4IDI6]
AT1G30730	3.43399	0.817337	2.07088	5.28699e-14	8.78985e-12	TRUE	AT1G30730	Berberine bridge enzyme-like 11 [Source:UniProtKB/Swiss-Prot;Acc:Q9SA88]
AT4G38340	0.855149	4.14001	-2.27538	5.87744e-14	9.68938e-12	TRUE	NLP3	Protein NLP3 [Source:UniProtKB/Swiss-Prot;Acc:Q9SVF1]
AT4G25810	5.33382	1.05843	2.33324	9.55531e-14	1.56213e-11	TRUE	XTH23	Probable xyloglucan endotransglucosylase/hydrolase protein 23 [Source:UniProtKB/Swiss-Prot;Acc:Q38910]
AT1G16170	33.7221	15.7216	1.10094	1.2324e-13	1.99811e-11	TRUE	AT1G16170	Ephrin-A3 protein [Source:UniProtKB/TrEMBL;Acc:Q94K72]
AT3G51860	15.6814	5.67951	1.46522	1.36308e-13	2.19188e-11	TRUE	CAX3	Cation exchanger 3 [Source:UniProtKB/TrEMBL;Acc:A0A1I9LSS9]
AT5G67480	125.738	54.3953	1.20886	1.42899e-13	2.27918e-11	TRUE	BT4	BTB and TAZ domain protein 4 [Source:TAIR;Acc:AT5G67480]
AT1G19960	97.0084	180.139	-0.892928	1.46957e-13	2.32501e-11	TRUE	AT1G19960	Putative uncharacterized protein At1g19960 [Source:UniProtKB/TrEMBL;Acc:Q9LNS5]
AT1G19380	31.3748	14.7669	1.08724	1.83574e-13	2.88108e-11	TRUE	AT1G19380	At1g19380 [Source:UniProtKB/TrEMBL;Acc:Q9LN60]
AT3G18290	39.506	16.758	1.23722	1.91531e-13	2.98211e-11	TRUE	BTS	Zinc finger protein BRUTUS [Source:UniProtKB/Swiss-Prot;Acc:Q8LPQ5]
AT5G03615	12.9723	2.35326	2.46271	2.23838e-13	3.45767e-11	TRUE	AT5G03615	-
AT1G56650	2.45569	9.95691	-2.01957	2.43481e-13	3.73172e-11	TRUE	MYB75	Transcription factor MYB75 [Source:UniProtKB/Swiss-Prot;Acc:Q9FE25]
AT1G15010	7.93322	1.74	2.18882	2.64475e-13	4.02207e-11	TRUE	AT1G15010	Mediator of RNA polymerase II transcription subunit [Source:UniProtKB/TrEMBL;Acc:Q8LCU9]
AT4G11910	2.50883	7.76251	-1.62951	2.88993e-13	4.36113e-11	TRUE	SGR2	Protein STAY-GREEN 2, chloroplastic [Source:UniProtKB/Swiss-Prot;Acc:Q66WT5]
AT1G55760	1.25857	4.57837	-1.86305	3.64755e-13	5.46241e-11	TRUE	AT1G55760	BTB/POZ domain-containing protein At1g55760 [Source:UniProtKB/Swiss-Prot;Acc:Q680K8]
AT1G67360	17.208	39.7612	-1.20828	4.41467e-13	6.56113e-11	TRUE	AT1G67360	REF/SRPP-like protein At1g67360 [Source:UniProtKB/Swiss-Prot;Acc:Q9FYF7]
AT3G13750	352.935	160.765	1.13445	4.87393e-13	7.18923e-11	TRUE	BGAL1	Beta-galactosidase 1 [Source:UniProtKB/Swiss-Prot;Acc:Q9SCW1]
AT3G21750	9.30121	19.4952	-1.06763	5.07193e-13	7.42546e-11	TRUE	UGT71B1	Glycosyltransferase (Fragment) [Source:UniProtKB/TrEMBL;Acc:W8PUT5]
AT2G25625	7.3861	21.1505	-1.51781	5.22948e-13	7.5994e-11	TRUE	AT2G25625	Expressed protein [Source:UniProtKB/TrEMBL;Acc:Q8S8K8]
AT5G50800	5.57257	15.0856	-1.43676	5.29304e-13	7.6352e-11	TRUE	SWEET13	Bidirectional sugar transporter SWEET [Source:UniProtKB/TrEMBL;Acc:A0A178UJY5]
AT3G62420	119.013	58.9775	1.01289	7.46665e-13	1.0692e-10	TRUE	BZIP53	bZIP transcription factor 53 [Source:UniProtKB/Swiss-Prot;Acc:Q9LZP8]
AT5G49360	197.123	81.3581	1.27674	7.60383e-13	1.08096e-10	TRUE	BXL1	Beta-D-xylosidase 1 [Source:UniProtKB/Swiss-Prot;Acc:Q9FGY1]
AT3G56360	387.792	172.699	1.16702	1.0816e-12	1.52654e-10	TRUE	AT3G56360	At3g56360 [Source:UniProtKB/TrEMBL;Acc:Q9LY04]
AT2G42580	32.5067	15.7858	1.04211	1.18766e-12	1.65402e-10	TRUE	TTL3	Inactive TPR repeat-containing thioredoxin TTL3 [Source:UniProtKB/Swiss-Prot;Acc:Q9SIN1]
AT4G15690	31.9571	8.71089	1.87525	1.18879e-12	1.65402e-10	TRUE	GRXS5	Monothiol glutaredoxin-S5 [Source:UniProtKB/Swiss-Prot;Acc:O23420]
AT3G62950	47.7309	22.5411	1.08237	1.21061e-12	1.67252e-10	TRUE	GRXC11	Glutaredoxin-C11 [Source:UniProtKB/Swiss-Prot;Acc:Q9LYC6]
AT2G20670	274.86	109.695	1.3252	1.28234e-12	1.75923e-10	TRUE	AT2G20670	Expressed protein [Source:UniProtKB/TrEMBL;Acc:Q9SIU5]
AT5G51550	126.878	55.6013	1.19025	1.36764e-12	1.86322e-10	TRUE	EXL3	Protein EXORDIUM-like 3 [Source:UniProtKB/Swiss-Prot;Acc:Q9FHM9]
AT1G01250	3.57023	10.4025	-1.54284	1.42514e-12	1.92816e-10	TRUE	ERF023	Ethylene-responsive transcription factor ERF023 [Source:UniProtKB/Swiss-Prot;Acc:Q1ECI2]
AT4G32940	214.806	493.817	-1.20094	1.47364e-12	1.98013e-10	TRUE	GAMMA-VPE	GAMMAVPE [Source:UniProtKB/TrEMBL;Acc:A0A178UU68]
AT1G18710	2.53586	7.84054	-1.62848	1.61254e-12	2.14022e-10	TRUE	AtMYB47	MYB transcription factor [Source:UniProtKB/TrEMBL;Acc:Q9M9U2]
AT4G26690	31.3853	14.0809	1.15635	1.6146e-12	2.14022e-10	TRUE	GDPDL3	Glycerophosphodiester phosphodiesterase GDPDL3 [Source:UniProtKB/Swiss-Prot;Acc:Q9SZ11]
AT4G29110	6.90363	16.3829	-1.24677	1.92603e-12	2.53589e-10	TRUE	AT4G29110	At4g29110 [Source:UniProtKB/TrEMBL;Acc:Q9SZE0]
AT5G40890	68.9107	29.9639	1.2015	2.37145e-12	3.10154e-10	TRUE	CLC-A	Chloride channel protein CLC-a [Source:UniProtKB/Swiss-Prot;Acc:P92941]
AT2G42540	124.953	269.362	-1.10816	2.59581e-12	3.37249e-10	TRUE	COR15A	Protein COLD-REGULATED 15A, chloroplastic [Source:UniProtKB/Swiss-Prot;Acc:Q42512]
AT5G40240	6.50032	14.1348	-1.12066	2.90713e-12	3.75211e-10	TRUE	AT5G40240	WAT1-related protein [Source:UniProtKB/TrEMBL;Acc:F4KHA9]
AT5G56550	52.1797	29.003	0.847288	2.93778e-12	3.76688e-10	TRUE	OXS3	Emb [Source:UniProtKB/TrEMBL;Acc:Q9LVB9]
AT1G32170	11.4264	4.74055	1.26924	3.07593e-12	3.89314e-10	TRUE	XTH30	Probable xyloglucan endotransglucosylase/hydrolase protein 30 [Source:UniProtKB/Swiss-Prot;Acc:Q38908]
AT4G12480	3.51894	0.393728	3.15987	3.05807e-12	3.89314e-10	TRUE	EARLI1	PEARLI 1 [Source:UniProtKB/TrEMBL;Acc:A0A178V1J0]
AT1G64370	197.525	379.175	-0.940826	3.73446e-12	4.67557e-10	TRUE	AT1G64370	Filaggrin-like protein [Source:UniProtKB/TrEMBL;Acc:Q9C7W1]
AT3G46880	6.3124	0.898395	2.81277	3.74179e-12	4.67557e-10	TRUE	AT3G46880	Uncharacterized protein T6H20.90 [Source:UniProtKB/TrEMBL;Acc:Q9STG0]
AT1G78830	324.438	155.974	1.05664	4.87911e-12	6.05812e-10	TRUE	AT1G78830	EP1-like glycoprotein 2 [Source:UniProtKB/Swiss-Prot;Acc:Q9ZVA2]
AT1G33340	6.37468	2.17564	1.55092	4.94578e-12	6.10228e-10	TRUE	AT1G33340	Putative clathrin assembly protein At1g33340 [Source:UniProtKB/Swiss-Prot;Acc:Q9C502]
AT1G68600	56.9823	111.483	-0.96824	5.93264e-12	7.27416e-10	TRUE	ALMT5	Aluminum-activated malate transporter 5 [Source:UniProtKB/Swiss-Prot;Acc:Q93Z29]
AT5G18130	56.4879	115.603	-1.03316	6.44906e-12	7.85824e-10	TRUE	AT5G18130	Gb [Source:UniProtKB/TrEMBL;Acc:Q9FK57]
AT5G64770	191.841	332.906	-0.795208	7.62205e-12	9.23021e-10	TRUE	RGF9	RGF9 [Source:UniProtKB/TrEMBL;Acc:A0A178UIJ2]
AT3G56980	1.74231	0.075343	4.53138	1.15487e-11	1.38995e-09	TRUE	ORG3	Transcription factor ORG3 [Source:UniProtKB/Swiss-Prot;Acc:Q9M1K0]
AT1G61100	46.209	19.2028	1.26686	1.3002e-11	1.55533e-09	TRUE	AT1G61100	CSL1 [Source:UniProtKB/TrEMBL;Acc:F4HRR0]
AT1G20620	1225.99	2392.21	-0.96439	1.51371e-11	1.79976e-09	TRUE	CAT3	catalase 3 [Source:TAIR;Acc:AT1G20620]
AT4G30650	107.756	193.624	-0.845493	1.58673e-11	1.87521e-09	TRUE	AT4G30650	UPF0057 membrane protein At4g30650 [Source:UniProtKB/Swiss-Prot;Acc:Q9M095]
AT3G57930	18.7743	9.51439	0.98058	1.71379e-11	2.01324e-09	TRUE	AT3G57930	Rho GTPase-activating gacO-like protein [Source:UniProtKB/TrEMBL;Acc:Q9M2Q5]
AT1G30720	3.0406	0.697386	2.12433	1.75398e-11	2.04818e-09	TRUE	AT1G30720	Berberine bridge enzyme-like 10 [Source:UniProtKB/Swiss-Prot;Acc:Q9SA87]
AT5G61420	24.736	42.1992	-0.770605	1.79741e-11	2.08649e-09	TRUE	MYB28	PMG1 [Source:UniProtKB/TrEMBL;Acc:A0A178UN88]
AT1G49840	9.90235	4.6511	1.0902	1.89334e-11	2.18492e-09	TRUE	AT1G49840	Glutamyl-tRNA (Gln) amidotransferase subunit A (DUF620) [Source:UniProtKB/TrEMBL;Acc:Q9C6D0]
AT3G50970	10.4153	27.0067	-1.37461	1.98729e-11	2.27992e-09	TRUE	XERO2	Dehydrin Xero 2 [Source:UniProtKB/Swiss-Prot;Acc:P42758]
AT2G46870	4.25939	9.88937	-1.21523	2.07669e-11	2.36863e-09	TRUE	NGA1	B3 domain-containing transcription factor NGA1 [Source:UniProtKB/Swiss-Prot;Acc:O82799]
AT3G01290	99.3995	50.8764	0.966243	2.13254e-11	2.41828e-09	TRUE	HIR3	HIR2 [Source:UniProtKB/TrEMBL;Acc:A0A178V7M0]
AT5G24030	9.96194	4.05263	1.29757	2.26508e-11	2.55382e-09	TRUE	SLAH3	S-type anion channel SLAH3 [Source:UniProtKB/Swiss-Prot;Acc:Q9FLV9]
AT1G76600	35.0602	17.9074	0.969279	2.35829e-11	2.64371e-09	TRUE	AT1G76600	Poly polymerase [Source:UniProtKB/TrEMBL;Acc:Q9C9J8]
AT2G17230	72.0233	28.2909	1.34813	2.54757e-11	2.83967e-09	TRUE	EXL5	Protein EXORDIUM-like 5 [Source:UniProtKB/Swiss-Prot;Acc:Q9SII5]
AT2G10940	545.673	299.72	0.864423	2.86678e-11	3.17743e-09	TRUE	AT2G10940	At2g10940/F15K19.1 [Source:UniProtKB/TrEMBL;Acc:Q9SKI0]
AT3G49620	2.12784	0.15624	3.76755	3.05536e-11	3.36741e-09	TRUE	DIN11	Probable 2-oxoglutarate-dependent dioxygenase DIN11 [Source:UniProtKB/Swiss-Prot;Acc:Q8H113]
AT1G02660	28.7115	13.6048	1.07751	3.19051e-11	3.49672e-09	TRUE	PLIP2	Phospholipase A1 PLIP2, chloroplastic [Source:UniProtKB/Swiss-Prot;Acc:F4HXL0]
AT1G02610	54.6197	28.2012	0.953668	3.24587e-11	3.52508e-09	TRUE	AT1G02610	RING/FYVE/PHD zinc finger superfamily protein [Source:UniProtKB/TrEMBL;Acc:F4HXK4]
AT3G62720	32.6943	15.8974	1.04025	3.25232e-11	3.52508e-09	TRUE	XXT1	XXT1 [Source:UniProtKB/TrEMBL;Acc:A0A178VEJ0]
AT1G73260	10.3226	0.280033	5.20406	4.24716e-11	4.57807e-09	TRUE	KTI1	Kunitz trypsin inhibitor 1 [Source:UniProtKB/Swiss-Prot;Acc:Q8RXD5]
AT1G49500	255.892	133.229	0.941625	4.96445e-11	5.322e-09	TRUE	AT1G49500	At1g49500/F13F21_6 [Source:UniProtKB/TrEMBL;Acc:Q9XIB7]
AT1G22190	49.5664	24.7656	1.00102	5.10432e-11	5.40437e-09	TRUE	RAP2-13	Ethylene-responsive transcription factor RAP2-13 [Source:UniProtKB/Swiss-Prot;Acc:Q9LM15]
AT2G06850	155.032	96.7473	0.680276	5.10064e-11	5.40437e-09	TRUE	XTH4	Xyloglucan endotransglucosylase/hydrolase protein 4 [Source:UniProtKB/Swiss-Prot;Acc:Q39099]
AT2G16600	384.597	609.85	-0.665109	5.12393e-11	5.40437e-09	TRUE	CYP19-1	Peptidyl-prolyl cis-trans isomerase [Source:UniProtKB/TrEMBL;Acc:A0A178VVJ7]
AT4G23210	2.08338	0.526519	1.98437	5.24539e-11	5.50289e-09	TRUE	CRK13	Cysteine-rich receptor-like protein kinase 13 [Source:UniProtKB/Swiss-Prot;Acc:Q0PW40]
AT3G25717	37.4598	77.8104	-1.05462	5.39212e-11	5.62674e-09	TRUE	RTFL16	DVL6 [Source:UniProtKB/TrEMBL;Acc:Q6IM95]
AT4G02540	13.5793	5.19939	1.385	6.15218e-11	6.3859e-09	TRUE	AT4G02540	Cysteine/Histidine-rich C1 domain family protein [Source:UniProtKB/TrEMBL;Acc:Q9ZQX3]
AT4G15660	14.4982	4.63795	1.64431	6.46681e-11	6.67716e-09	TRUE	GRXS8	Monothiol glutaredoxin-S8 [Source:UniProtKB/Swiss-Prot;Acc:O23417]
AT3G05490	23.3412	11.4486	1.02771	7.45801e-11	7.64509e-09	TRUE	RALFL22	RALFL22 [Source:UniProtKB/TrEMBL;Acc:A0A178VIZ8]
AT3G23000	54.5798	97.9782	-0.844094	7.4822e-11	7.64509e-09	TRUE	CIPK7	CBL-interacting serine/threonine-protein kinase 7 [Source:UniProtKB/Swiss-Prot;Acc:Q9XIW0]
AT3G49160	0.929428	3.11522	-1.74492	7.61388e-11	7.73933e-09	TRUE	PKP4	Plastidial pyruvate kinase 4, chloroplastic [Source:UniProtKB/Swiss-Prot;Acc:Q9M3B6]
AT2G38240	1.54749	0.0944478	4.03427	8.58679e-11	8.68328e-09	TRUE	ANS	Probable 2-oxoglutarate-dependent dioxygenase ANS [Source:UniProtKB/Swiss-Prot;Acc:O80449]
AT1G68440	26.2825	15.0252	0.806719	9.14339e-11	9.1749e-09	TRUE	AT1G68440	At1g68440/T2E12_1 [Source:UniProtKB/TrEMBL;Acc:Q9M9C9]
AT3G03265	29.9053	10.7227	1.47973	9.16648e-11	9.1749e-09	TRUE	AT3G03265	-
AT5G65660	32.9257	14.7895	1.15464	9.86937e-11	9.82829e-09	TRUE	AT5G65660	Uncharacterized protein At5g65660 [Source:UniProtKB/Swiss-Prot;Acc:Q9LSK9]
AT2G46330	178.539	108.084	0.72409	9.98614e-11	9.89435e-09	TRUE	AGP16	ATAGP16 [Source:UniProtKB/TrEMBL;Acc:A0A178VYP5]
AT5G11070	108.463	61.2743	0.823854	1.04214e-10	1.02737e-08	TRUE	AT5G11070	Uncharacterized protein At5g11070 [Source:UniProtKB/TrEMBL;Acc:Q9FY58]
AT3G55430	47.7721	25.7402	0.892146	1.06844e-10	1.04804e-08	TRUE	AT3G55430	Beta-1, 3-glucanase-like protein [Source:UniProtKB/TrEMBL;Acc:Q9M2T6]
AT4G13577	4.68222	12.5796	-1.42583	1.2535e-10	1.22344e-08	TRUE	AT4G13577	-
AT5G56100	38.6329	18.5316	1.05985	1.36382e-10	1.32453e-08	TRUE	AT5G56100	Glycine-rich protein / oleosin [Source:UniProtKB/TrEMBL;Acc:Q9FKT7]
AT1G30530	13.9735	26.5018	-0.92339	1.37652e-10	1.33028e-08	TRUE	UGT78D1	Glycosyltransferase (Fragment) [Source:UniProtKB/TrEMBL;Acc:W8PVA4]
AT5G14740	667.96	356.426	0.90616	1.42306e-10	1.36851e-08	TRUE	BCA2	Beta carbonic anhydrase 2, chloroplastic [Source:UniProtKB/Swiss-Prot;Acc:P42737]
AT1G09575	6.82176	2.8881	1.24002	1.49939e-10	1.43488e-08	TRUE	AT1G09575	Calcium uniporter protein 6, mitochondrial [Source:UniProtKB/Swiss-Prot;Acc:F4I111]
AT3G27210	5.2055	12.2399	-1.23349	1.61903e-10	1.54185e-08	TRUE	Y-2	Uncharacterized protein At3g27210 [Source:UniProtKB/Swiss-Prot;Acc:Q9LK32]
AT1G34060	9.05307	25.2215	-1.47817	1.81295e-10	1.71818e-08	TRUE	TAR4	Tryptophan aminotransferase-related protein 4 [Source:UniProtKB/Swiss-Prot;Acc:Q93Z38]
AT5G26200	11.3974	4.61151	1.30539	1.83009e-10	1.72609e-08	TRUE	AT5G26200	AT5g26200/T19G15_50 [Source:UniProtKB/TrEMBL;Acc:Q93YZ9]
AT1G21520	10.0202	21.3371	-1.09044	1.8524e-10	1.73877e-08	TRUE	AT1G21520	Uncharacterized protein At1g21520 [Source:UniProtKB/TrEMBL;Acc:Q8GYE6]
AT4G38470	40.0136	21.2569	0.912558	1.87541e-10	1.75199e-08	TRUE	STY46	Serine/threonine-protein kinase STY46 [Source:UniProtKB/Swiss-Prot;Acc:F4JTP5]
AT5G53420	17.8023	36.5907	-1.03941	2.01525e-10	1.87371e-08	TRUE	AT5G53420	CCT motif family protein [Source:UniProtKB/TrEMBL;Acc:Q8L602]
AT4G37240	28.497	12.1424	1.23075	2.13577e-10	1.97639e-08	TRUE	AT4G37240	HTH-type transcriptional regulator [Source:UniProtKB/TrEMBL;Acc:Q8LE56]
AT1G19670	50.9964	86.7568	-0.766582	2.2295e-10	2.04385e-08	TRUE	CLH1	Chlorophyllase-1 [Source:UniProtKB/Swiss-Prot;Acc:O22527]
AT1G57680	70.8036	38.206	0.890022	2.22596e-10	2.04385e-08	TRUE	AT1G57680	Plasminogen activator inhibitor [Source:UniProtKB/TrEMBL;Acc:Q9FVT5]
AT1G77760	78.4379	39.0068	1.00783	2.27585e-10	2.07663e-08	TRUE	NIA1	Nitrate reductase [Source:UniProtKB/TrEMBL;Acc:A0A178WBR8]
AT1G03220	54.9323	26.262	1.06468	2.53746e-10	2.30462e-08	TRUE	AT1G03220	Eukaryotic aspartyl protease family protein [Source:UniProtKB/TrEMBL;Acc:Q9ZVS4]
AT3G61890	9.37998	19.4548	-1.05247	2.95581e-10	2.67222e-08	TRUE	ATHB-12	HB-12 [Source:UniProtKB/TrEMBL;Acc:A0A178VND2]
AT2G21650	9.4123	20.4615	-1.12029	3.13844e-10	2.82431e-08	TRUE	RL2	RSM1 [Source:UniProtKB/TrEMBL;Acc:A0A178VZA8]
AT5G44130	68.759	37.6629	0.868406	3.20364e-10	2.86982e-08	TRUE	FLA13	Fasciclin-like arabinogalactan protein 13 [Source:UniProtKB/Swiss-Prot;Acc:Q9FFH6]
AT3G55130	10.2569	19.4242	-0.921262	3.33859e-10	2.97711e-08	TRUE	ABCG19	ABC transporter G family member 19 [Source:UniProtKB/Swiss-Prot;Acc:Q9M3D6]
AT1G68650	4.74509	11.7606	-1.30945	3.50714e-10	3.11326e-08	TRUE	AT1G68650	GDT1-like protein 5 [Source:UniProtKB/Swiss-Prot;Acc:Q9SX28]
AT3G17510	64.3096	35.276	0.866347	3.67035e-10	3.24346e-08	TRUE	CIPK1	CBL-interacting serine/threonine-protein kinase 1 [Source:UniProtKB/Swiss-Prot;Acc:Q8RWC9]
AT1G14290	27.2792	15.3648	0.828176	3.81354e-10	3.35489e-08	TRUE	SBH2	SBH2 [Source:UniProtKB/TrEMBL;Acc:A0A178WPE2]
AT1G36370	73.4391	32.8965	1.15862	4.06686e-10	3.56177e-08	TRUE	SHM7	Serine hydroxymethyltransferase 7 [Source:UniProtKB/Swiss-Prot;Acc:Q84WV0]
AT3G22060	32.4693	14.5407	1.15898	4.12121e-10	3.59333e-08	TRUE	CRRSP38	Cysteine-rich repeat secretory protein 38 [Source:UniProtKB/Swiss-Prot;Acc:Q9LRJ9]
AT1G17745	6.45144	16.5915	-1.36275	4.59824e-10	3.99152e-08	TRUE	PGDH	D-3-phosphoglycerate dehydrogenase [Source:TAIR;Acc:AT1G17745]
AT1G26390	1.00375	0.0388547	4.69116	4.67558e-10	4.04077e-08	TRUE	FOX2	Berberine bridge enzyme-like 4 [Source:UniProtKB/Swiss-Prot;Acc:Q9FZC5]
AT3G22600	4.2809	0.865891	2.30566	4.84396e-10	4.16793e-08	TRUE	AT3G22600	AT3g22600/F16J14_17 [Source:UniProtKB/TrEMBL;Acc:Q9LJ86]
AT3G49780	13.6379	6.60639	1.04568	5.32535e-10	4.56213e-08	TRUE	PSK3	Phytosulfokines 3 [Source:UniProtKB/Swiss-Prot;Acc:Q9M2Y0]
AT5G28770	46.8353	27.1964	0.78418	6.51098e-10	5.55359e-08	TRUE	BZIP63	Basic leucine zipper 63 [Source:UniProtKB/Swiss-Prot;Acc:B9DGI8]
AT2G28120	12.422	5.13059	1.2757	6.59876e-10	5.57994e-08	TRUE	AT2G28120	At2g28120/F24D13.9 [Source:UniProtKB/TrEMBL;Acc:Q9ZUV4]
AT2G47440	57.0443	23.7881	1.26184	6.59476e-10	5.57994e-08	TRUE	AT2G47440	Tetratricopeptide repeat (TPR)-like superfamily protein [Source:UniProtKB/TrEMBL;Acc:O22266]
AT2G23100	2.89769	0.829121	1.80525	8.47091e-10	7.13229e-08	TRUE	AT2G23100	Cysteine/Histidine-rich C1 domain family protein [Source:UniProtKB/TrEMBL;Acc:F4ILF9]
AT1G78850	159.788	72.0973	1.14815	9.19922e-10	7.71241e-08	TRUE	AT1G78850	EP1-like glycoprotein 3 [Source:UniProtKB/Swiss-Prot;Acc:Q9ZVA4]
AT4G12420	75.0964	44.3191	0.760815	9.71362e-10	8.10901e-08	TRUE	SKU5	Monocopper oxidase-like protein SKU5 [Source:UniProtKB/Swiss-Prot;Acc:Q9SU40]
AT4G30280	4.87425	1.67609	1.54008	9.77341e-10	8.12436e-08	TRUE	XTH18	Probable xyloglucan endotransglucosylase/hydrolase protein 18 [Source:UniProtKB/Swiss-Prot;Acc:Q9M0D2]
AT3G06880	6.36719	2.97993	1.09538	1.03545e-09	8.57107e-08	TRUE	AT3G06880	Transducin/WD40 repeat-like superfamily protein [Source:UniProtKB/TrEMBL;Acc:A0A1I9LN87]
AT1G06830	20.16	8.30117	1.28011	1.13031e-09	9.31702e-08	TRUE	GRXS11	Monothiol glutaredoxin-S11 [Source:UniProtKB/Swiss-Prot;Acc:Q9M9Y9]
AT4G21960	1262.01	2364.22	-0.905635	1.18086e-09	9.69293e-08	TRUE	PER42	Peroxidase 42 [Source:UniProtKB/Swiss-Prot;Acc:Q9SB81]
AT1G03610	43.021	21.4011	1.00736	1.21411e-09	9.92432e-08	TRUE	AT1G03610	Plant/protein (DUF789) [Source:UniProtKB/TrEMBL;Acc:Q8LF98]
AT1G07430	1.55491	5.25308	-1.75633	1.28332e-09	1.04034e-07	TRUE	AIP1	Protein phosphatase 2C 3 [Source:UniProtKB/Swiss-Prot;Acc:Q9LNW3]
AT1G23030	26.5879	12.5667	1.08117	1.28156e-09	1.04034e-07	TRUE	PUB11	RING-type E3 ubiquitin transferase [Source:UniProtKB/TrEMBL;Acc:A0A178WCR1]
AT1G25550	112.409	60.6633	0.889866	1.29218e-09	1.04321e-07	TRUE	HHO3	Transcription factor HHO3 [Source:UniProtKB/Swiss-Prot;Acc:Q9FPE8]
AT2G15880	16.4481	6.06138	1.4402	1.33885e-09	1.07646e-07	TRUE	PEX3	Pollen-specific leucine-rich repeat extensin-like protein 3 [Source:UniProtKB/Swiss-Prot;Acc:Q9XIL9]
AT5G66400	21.2424	43.987	-1.05013	1.35005e-09	1.08103e-07	TRUE	RAB18	RAB18 [Source:UniProtKB/TrEMBL;Acc:A0A178UN24]
AT1G02650	1.96423	0.40998	2.26034	1.40269e-09	1.11862e-07	TRUE	AT1G02650	T14P4.7 protein [Source:UniProtKB/TrEMBL;Acc:Q9FWY3]
AT4G34980	29.4315	52.1093	-0.824177	1.42311e-09	1.13031e-07	TRUE	SBT1.6	Subtilisin-like protease SBT1.6 [Source:UniProtKB/Swiss-Prot;Acc:O49607]
AT1G22160	20.1409	39.0854	-0.956503	1.4746e-09	1.16648e-07	TRUE	AT1G22160	Senescence-associated family protein (DUF581) [Source:UniProtKB/TrEMBL;Acc:Q8VY80]
AT1G37130	474.457	244.767	0.954868	1.61687e-09	1.27361e-07	TRUE	NIA2	Nitrate reductase [NADH] 2 [Source:UniProtKB/Swiss-Prot;Acc:P11035]
AT4G01390	0.678087	10.8494	-4	1.62301e-09	1.27361e-07	TRUE	AT4G01390	TRAF-like family protein [Source:UniProtKB/TrEMBL;Acc:F4JI18]
AT1G33760	6.13424	1.77932	1.78556	1.6846e-09	1.30901e-07	TRUE	ERF022	Ethylene-responsive transcription factor ERF022 [Source:UniProtKB/Swiss-Prot;Acc:Q9LQ28]
AT1G74670	289.853	159.456	0.862161	1.6802e-09	1.30901e-07	TRUE	GASA6	Gibberellin-regulated protein 6 [Source:UniProtKB/Swiss-Prot;Acc:Q6NMQ7]
AT2G14247	9.34035	0.366083	4.67323	1.68814e-09	1.30901e-07	TRUE	AT2G14247	Expressed protein [Source:UniProtKB/TrEMBL;Acc:Q8GWC0]
AT3G44300	11.1594	0.536727	4.37793	1.74307e-09	1.34628e-07	TRUE	NIT2	NIT2 [Source:UniProtKB/TrEMBL;Acc:A0A178V952]
AT4G27450	117.39	63.9352	0.876631	1.75369e-09	1.34917e-07	TRUE	AT4G27450	AT4g27450/F27G19_50 [Source:UniProtKB/TrEMBL;Acc:Q93V62]
AT3G23450	20.0546	9.56744	1.06773	1.78985e-09	1.37161e-07	TRUE	AT3G23450	Transmembrane protein [Source:UniProtKB/TrEMBL;Acc:Q9LW52]
AT2G32880	47.2303	23.8946	0.983027	1.85625e-09	1.41696e-07	TRUE	AT2G32880	TRAF-like family protein [Source:UniProtKB/TrEMBL;Acc:F4IUR8]
AT4G01250	10.2432	4.47871	1.19351	1.87259e-09	1.41951e-07	TRUE	WRKY22	WRKY transcription factor 22 [Source:UniProtKB/Swiss-Prot;Acc:O04609]
AT5G28300	4.6273	9.36222	-1.01668	1.87406e-09	1.41951e-07	TRUE	AT5G28300	Trihelix transcription factor GTL2 [Source:UniProtKB/Swiss-Prot;Acc:Q8H181]
AT3G07470	94.8406	58.6115	0.694321	1.92232e-09	1.45047e-07	TRUE	AT3G07470	AT3g07470/F21O3_18 [Source:UniProtKB/TrEMBL;Acc:Q94AG1]
AT3G50760	1.81213	5.29024	-1.54565	2.12406e-09	1.59654e-07	TRUE	GATL2	Hexosyltransferase [Source:UniProtKB/TrEMBL;Acc:A0A178V5S7]
AT5G37710	5.76193	2.50563	1.20138	2.32119e-09	1.73805e-07	TRUE	AT5G37710	alpha/beta-Hydrolases superfamily protein [Source:TAIR;Acc:AT5G37710]
AT2G42530	90.776	177.073	-0.963963	2.36019e-09	1.76054e-07	TRUE	COR15B	Protein COLD-REGULATED 15B, chloroplastic [Source:UniProtKB/Swiss-Prot;Acc:Q9SIN5]
AT3G21460	22.8854	8.58628	1.41432	2.53149e-09	1.88117e-07	TRUE	GRXS10	Monothiol glutaredoxin-S10 [Source:UniProtKB/Swiss-Prot;Acc:Q9LIF1]
AT5G61590	282.005	162.749	0.793071	2.8452e-09	2.1063e-07	TRUE	ERF107	Ethylene-responsive transcription factor ERF107 [Source:UniProtKB/Swiss-Prot;Acc:Q9FKG2]
AT1G77920	6.89082	14.1115	-1.03412	3.06339e-09	2.25931e-07	TRUE	TGA7	Transcription factor TGA7 [Source:UniProtKB/Swiss-Prot;Acc:Q93ZE2]
AT1G56660	9.20056	3.59518	1.35566	3.19874e-09	2.35029e-07	TRUE	AT1G56660	F25P12.91 protein [Source:UniProtKB/TrEMBL;Acc:Q9FXB5]
AT3G26290	25.4858	44.0809	-0.790464	3.63655e-09	2.66201e-07	TRUE	CYP71B26	Cytochrome P450, family 71, subfamily B, polypeptide 26 [Source:UniProtKB/TrEMBL;Acc:A0A1I9LRI3]
AT2G46620	5.37769	10.5519	-0.972448	3.74254e-09	2.72941e-07	TRUE	AT2G46620	AAA-ATPase At2g46620 [Source:UniProtKB/Swiss-Prot;Acc:F4IJ77]
AT1G01620	366.936	239.617	0.614795	3.84303e-09	2.79232e-07	TRUE	PIP1-3	TMP-B [Source:UniProtKB/TrEMBL;Acc:A0A178WIA6]
AT3G17120	5.96279	11.3866	-0.933274	4.21123e-09	3.04856e-07	TRUE	AT3G17120	AT3g17120/K14A17_24 [Source:UniProtKB/TrEMBL;Acc:Q9LSN5]
AT3G57540	2.71795	7.38992	-1.44304	4.32614e-09	3.12023e-07	TRUE	AT3G57540	Remorin family protein [Source:UniProtKB/TrEMBL;Acc:Q93YN8]
AT5G53450	85.7619	42.1684	1.02417	4.35751e-09	3.13134e-07	TRUE	PAP14	Probable plastid-lipid-associated protein 14, chloroplastic [Source:UniProtKB/Swiss-Prot;Acc:Q9LV04]
AT4G35770	125.54	71.1051	0.820126	4.40927e-09	3.15563e-07	TRUE	STR15	SEN1 [Source:UniProtKB/TrEMBL;Acc:A0A178UYD5]
AT5G65010	77.3009	39.0235	0.986141	4.42347e-09	3.15563e-07	TRUE	ASN2	asparagine synthetase 2 [Source:TAIR;Acc:AT5G65010]
AT2G21210	28.4076	15.6839	0.856991	4.49918e-09	3.198e-07	TRUE	AT2G21210	SAUR-like auxin-responsive protein family [Source:TAIR;Acc:AT2G21210]
AT3G57680	2.06192	5.84519	-1.50326	4.69939e-09	3.32825e-07	TRUE	CTPA3	Carboxyl-terminal-processing peptidase 3, chloroplastic [Source:UniProtKB/Swiss-Prot;Acc:F4J3G5]
AT4G33040	2.05173	6.0377	-1.55716	4.83424e-09	3.40919e-07	TRUE	GRXC6	Glutaredoxin-C6 [Source:UniProtKB/Swiss-Prot;Acc:Q8L9S3]
AT5G64410	19.8127	11.5165	0.782731	4.84843e-09	3.40919e-07	TRUE	OPT4	Isp4-like protein [Source:UniProtKB/TrEMBL;Acc:Q0WUW4]
AT2G19810	19.4798	35.428	-0.862913	5.26498e-09	3.68887e-07	TRUE	AT2G19810	TZF2 [Source:UniProtKB/TrEMBL;Acc:A0A178VX61]
AT2G21560	3.93369	8.55911	-1.12158	5.40558e-09	3.7739e-07	TRUE	AT2G21560	Nucleolar-like protein [Source:UniProtKB/TrEMBL;Acc:Q9SIK3]
AT4G32480	17.3166	8.69751	0.99348	5.98193e-09	4.16147e-07	TRUE	AT4G32480	AT4g32480/F8B4_180 [Source:UniProtKB/TrEMBL;Acc:Q9SUU4]
AT5G43150	32.4133	60.7962	-0.907394	6.33716e-09	4.39302e-07	TRUE	AT5G43150	At5g43150 [Source:UniProtKB/TrEMBL;Acc:Q9FMG8]
AT4G34260	21.2482	12.8471	0.7259	6.49549e-09	4.48692e-07	TRUE	FUC95A	Alpha-L-fucosidase 2 [Source:UniProtKB/Swiss-Prot;Acc:Q8L7W8]
AT1G29690	24.3334	13.1077	0.892529	7.23416e-09	4.97964e-07	TRUE	CAD1	MACPF domain-containing protein CAD1 [Source:UniProtKB/Swiss-Prot;Acc:Q9C7N2]
AT2G22430	155.748	250.714	-0.686825	7.67157e-09	5.24393e-07	TRUE	ATHB-6	Homeobox-leucine zipper protein ATHB-6 [Source:UniProtKB/Swiss-Prot;Acc:P46668]
AT4G37220	3.88471	0.898504	2.11221	7.66212e-09	5.24393e-07	TRUE	AT4G37220	Cold-regulated 413 plasma membrane protein 4 [Source:UniProtKB/Swiss-Prot;Acc:O23164]
AT4G09500	3.91659	8.21528	-1.06871	8.18666e-09	5.57659e-07	TRUE	UGT79B7	Glycosyltransferase (Fragment) [Source:UniProtKB/TrEMBL;Acc:W8Q6L4]
AT5G65310	55.5303	89.7656	-0.692888	8.78004e-09	5.9601e-07	TRUE	ATHB-5	Homeobox-leucine zipper protein ATHB-5 [Source:UniProtKB/Swiss-Prot;Acc:P46667]
AT4G25490	3.36606	7.78518	-1.20967	8.81493e-09	5.96315e-07	TRUE	DREB1B	DRE/CRT-binding factor 1 [Source:UniProtKB/TrEMBL;Acc:B6DTR3]
AT2G28630	47.9355	22.1184	1.11585	8.97557e-09	6.05095e-07	TRUE	KCS12	3-ketoacyl-CoA synthase 12 [Source:UniProtKB/Swiss-Prot;Acc:Q9SIB2]
AT3G23750	17.9318	9.82364	0.868194	9.2158e-09	6.19163e-07	TRUE	TMK4	Receptor-like kinase TMK4 [Source:UniProtKB/Swiss-Prot;Acc:Q9LK43]
AT3G17770	30.443	16.2073	0.909469	1.07644e-08	7.20736e-07	TRUE	AT3G17770	At3g17770 [Source:UniProtKB/TrEMBL;Acc:Q494P3]
AT3G14280	6.74827	17.8696	-1.40492	1.09033e-08	7.27554e-07	TRUE	AT3G14280	At3g14280 [Source:UniProtKB/TrEMBL;Acc:Q9LUL9]
AT2G23130	55.2697	24.9344	1.14835	1.24862e-08	8.3035e-07	TRUE	AGP17	Lysine-rich arabinogalactan protein 17 [Source:UniProtKB/Swiss-Prot;Acc:O22194]
AT1G28230	18.9139	37.3245	-0.980675	1.2647e-08	8.38208e-07	TRUE	PUP1	Purine permease 1 [Source:UniProtKB/Swiss-Prot;Acc:Q9FZ96]
AT4G03110	24.9244	14.3226	0.799266	1.2907e-08	8.52558e-07	TRUE	BRN1	RNA-binding protein BRN1 [Source:UniProtKB/Swiss-Prot;Acc:Q8LFS6]
AT1G69490	31.7873	58.1275	-0.870769	1.34901e-08	8.86277e-07	TRUE	NAC029	NAP [Source:UniProtKB/TrEMBL;Acc:A0A178W8K0]
AT4G23990	5.66779	14.0331	-1.30798	1.35247e-08	8.86277e-07	TRUE	CSLG3	Cellulose synthase-like protein G3 [Source:UniProtKB/Swiss-Prot;Acc:Q0WVN5]
AT4G31000	7.42974	3.29064	1.17494	1.3553e-08	8.86277e-07	TRUE	CBP60F	Calmodulin-binding protein 60 F [Source:UniProtKB/Swiss-Prot;Acc:F4JR57]
AT2G37025	3.82479	1.23482	1.63107	1.46698e-08	9.5612e-07	TRUE	TRFL8	TRF-like 8 [Source:UniProtKB/TrEMBL;Acc:F4IPY7]
AT4G29700	4.26535	9.25738	-1.11794	1.48601e-08	9.65313e-07	TRUE	AT4G29700	Alkaline-phosphatase-like family protein [Source:UniProtKB/TrEMBL;Acc:Q9SU81]
AT5G39520	2.9052	9.51704	-1.71187	1.53507e-08	9.93893e-07	TRUE	AT5G39520	Uncharacterized protein At5g39520 [Source:UniProtKB/TrEMBL;Acc:Q0WW43]
AT2G30930	132.689	73.8336	0.845694	1.54047e-08	9.94107e-07	TRUE	AT2G30930	Expressed protein [Source:UniProtKB/TrEMBL;Acc:O80858]
AT1G08230	3.60531	7.88402	-1.12881	1.70763e-08	1.09837e-06	TRUE	GAT1	GABA transporter 1 [Source:UniProtKB/Swiss-Prot;Acc:F4HW02]
AT1G32350	1.32646	0.0958886	3.79008	1.71705e-08	1.10082e-06	TRUE	AOX3	Ubiquinol oxidase 3, mitochondrial [Source:UniProtKB/Swiss-Prot;Acc:Q8LEE7]
AT2G39200	2.74713	0.974081	1.49581	1.8288e-08	1.16865e-06	TRUE	MLO12	MLO-like protein [Source:UniProtKB/TrEMBL;Acc:A0A178VNS1]
AT3G01420	0.89075	0.0146827	5.92283	1.97228e-08	1.25624e-06	TRUE	DOX1	Alpha-dioxygenase 1 [Source:UniProtKB/Swiss-Prot;Acc:Q9SGH6]
AT3G28940	160.951	251.971	-0.646638	2.03356e-08	1.2865e-06	TRUE	AIG2B	Protein AIG2 B [Source:UniProtKB/Swiss-Prot;Acc:Q9MBH2]
AT5G03630	45.6924	72.913	-0.674221	2.02972e-08	1.2865e-06	TRUE	MDAR2	Monodehydroascorbate reductase 2 [Source:UniProtKB/Swiss-Prot;Acc:Q93WJ8]
AT5G27360	10.2093	5.54741	0.879992	2.03947e-08	1.2865e-06	TRUE	SFP2	Major facilitator superfamily protein [Source:TAIR;Acc:AT5G27360]
AT3G19030	150.114	93.5908	0.681617	2.28491e-08	1.43671e-06	TRUE	AT3G19030	AT3g19030/K13E13_15 [Source:UniProtKB/TrEMBL;Acc:Q9LJ63]
AT5G21020	185.359	306.538	-0.72574	2.35665e-08	1.47709e-06	TRUE	AT5G21020	At5g21020 [Source:UniProtKB/TrEMBL;Acc:Q3E985]
AT4G19530	35.798	18.9108	0.92067	2.46778e-08	1.53692e-06	TRUE	AT4G19530	disease resistance protein (TIR-NBS-LRR class) family [Source:TAIR;Acc:AT4G19530]
AT5G47230	7.66363	17.4014	-1.1831	2.46727e-08	1.53692e-06	TRUE	ERF5	ERF5 [Source:UniProtKB/TrEMBL;Acc:A0A178UKK9]
AT4G08390	24.0484	40.2002	-0.741266	2.53916e-08	1.57637e-06	TRUE	APXS	L-ascorbate peroxidase S, chloroplastic/mitochondrial [Source:UniProtKB/Swiss-Prot;Acc:Q42592]
AT3G26520	1315.73	856.784	0.618855	2.70994e-08	1.67708e-06	TRUE	TIP1-2	Aquaporin TIP1-2 [Source:UniProtKB/Swiss-Prot;Acc:Q41963]
AT1G69900	9.17779	4.60626	0.99455	2.78266e-08	1.71668e-06	TRUE	AT1G69900	Actin cross-linking protein [Source:UniProtKB/TrEMBL;Acc:Q4PSX0]
AT5G01790	5.02702	10.7299	-1.09386	2.82869e-08	1.7396e-06	TRUE	AT5G01790	At5g01790 [Source:UniProtKB/TrEMBL;Acc:Q6NNJ2]
AT5G66630	1.11011	2.80849	-1.33909	2.93676e-08	1.80042e-06	TRUE	DAR5	Protein DA1-related 5 [Source:UniProtKB/Swiss-Prot;Acc:Q84WJ0]
AT5G14120	178.534	97.355	0.874872	3.08686e-08	1.88069e-06	TRUE	AT5G14120	Major facilitator superfamily protein [Source:UniProtKB/TrEMBL;Acc:Q9FMT8]
AT5G21170	80.7737	49.5131	0.706074	3.07899e-08	1.88069e-06	TRUE	AKINBETA1	5'-AMP-activated protein kinase beta-2 subunit protein [Source:UniProtKB/TrEMBL;Acc:Q2V357]
AT5G07010	1.67235	5.46729	-1.70895	3.15273e-08	1.91487e-06	TRUE	SOT15	Sulfotransferase [Source:UniProtKB/TrEMBL;Acc:A0A178UG65]
AT1G72416	32.5175	18.5589	0.809107	3.2775e-08	1.98451e-06	TRUE	AT1G72416	Chaperone DnaJ-domain superfamily protein [Source:UniProtKB/TrEMBL;Acc:B3H5X6]
AT3G28200	31.1182	16.6514	0.902119	3.32468e-08	2.00688e-06	TRUE	PER31	Peroxidase 31 [Source:UniProtKB/Swiss-Prot;Acc:Q9LHA7]
AT1G09070	176.55	112.952	0.644362	3.38833e-08	2.03903e-06	TRUE	SRC2	Protein SRC2 homolog [Source:UniProtKB/Swiss-Prot;Acc:O04023]
AT1G63750	7.84832	4.19921	0.902266	3.42029e-08	2.05196e-06	TRUE	AT1G63750	Disease resistance protein (TIR-NBS-LRR class) family [Source:UniProtKB/TrEMBL;Acc:Q9CAE0]
AT1G66160	9.63857	3.55886	1.43741	3.57499e-08	2.13824e-06	TRUE	PUB20	U-box domain-containing protein 20 [Source:UniProtKB/Swiss-Prot;Acc:Q9C8D1]
AT1G02380	5.77783	1.69425	1.76988	3.79037e-08	2.26017e-06	TRUE	AT1G02380	T6A9.7 protein [Source:UniProtKB/TrEMBL;Acc:Q9FZ23]
AT1G67910	19.308	10.4504	0.88565	3.82629e-08	2.27467e-06	TRUE	AT1G67910	AT1G67910 protein [Source:UniProtKB/TrEMBL;Acc:Q9C9V7]
AT3G46090	4.31241	1.33479	1.69188	3.89742e-08	2.303e-06	TRUE	ZAT7	ZAT7 [Source:UniProtKB/TrEMBL;Acc:A0A178VI57]
AT3G50770	12.0606	5.58543	1.11056	3.88928e-08	2.303e-06	TRUE	CML41	Probable calcium-binding protein CML41 [Source:UniProtKB/Swiss-Prot;Acc:Q8L3R2]
AT4G37520	13.651	7.43645	0.876315	4.04546e-08	2.3833e-06	TRUE	PER50	Peroxidase 50 [Source:UniProtKB/Swiss-Prot;Acc:Q43731]
AT1G79700	20.8203	11.0423	0.914944	4.45392e-08	2.61608e-06	TRUE	AT1G79700	Integrase-type DNA-binding superfamily protein [Source:UniProtKB/TrEMBL;Acc:A8MQS2]
AT5G50915	8.32992	3.30776	1.33245	4.61621e-08	2.70331e-06	TRUE	BHLH137	Transcription factor bHLH137 [Source:UniProtKB/Swiss-Prot;Acc:Q93W88]
AT1G22330	17.718	9.57649	0.887646	4.77568e-08	2.7801e-06	TRUE	AT1G22330	RNA-binding (RRM/RBD/RNP motifs) family protein [Source:UniProtKB/TrEMBL;Acc:Q9LME7]
AT5G56750	23.6621	14.1196	0.74488	4.76958e-08	2.7801e-06	TRUE	NDL1	Protein NDL1 [Source:UniProtKB/Swiss-Prot;Acc:Q9FJT7]
AT4G27300	10.7478	19.3962	-0.851736	4.80379e-08	2.78819e-06	TRUE	SD11	G-type lectin S-receptor-like serine/threonine-protein kinase SD1-1 [Source:UniProtKB/Swiss-Prot;Acc:O81833]
AT1G33240	60.5572	36.5381	0.728896	4.86751e-08	2.81684e-06	TRUE	AT-GTL1	GT-2-like 1 [Source:TAIR;Acc:AT1G33240]
AT4G16750	1.76333	4.92975	-1.48321	4.9008e-08	2.82776e-06	TRUE	ERF039	Ethylene-responsive transcription factor ERF039 [Source:UniProtKB/Swiss-Prot;Acc:Q9SUK8]
AT2G30870	206.06	327.704	-0.669332	5.07115e-08	2.91747e-06	TRUE	GSTF10	Glutathione S-transferase F10 [Source:UniProtKB/Swiss-Prot;Acc:P42761]
AT2G25510	1060.92	1674.7	-0.658592	6.06611e-08	3.47968e-06	TRUE	AT2G25510	Expressed protein [Source:UniProtKB/TrEMBL;Acc:Q8S8H2]
AT3G13000	9.93639	5.2118	0.93094	6.16206e-08	3.52441e-06	TRUE	AT3G13000	AT3G13000 protein [Source:UniProtKB/TrEMBL;Acc:Q56W79]
AT4G15620	7.57051	17.6568	-1.22176	6.24649e-08	3.56232e-06	TRUE	AT4G15620	CASP-like protein 1E2 [Source:UniProtKB/Swiss-Prot;Acc:O23413]
AT1G11210	27.7547	47.7841	-0.7838	6.31258e-08	3.5855e-06	TRUE	AT1G11210	At1g11210 [Source:UniProtKB/TrEMBL;Acc:Q9SXA7]
AT2G34655	15.9076	29.1152	-0.872058	6.3237e-08	3.5855e-06	TRUE	AT2G34655	At2g34655 [Source:UniProtKB/TrEMBL;Acc:Q94BZ4]
AT1G12030	1.6014	0.21352	2.90689	6.61588e-08	3.73462e-06	TRUE	AT1G12030	At1g12030 [Source:UniProtKB/TrEMBL;Acc:O65376]
AT4G35100	326.587	191.041	0.773583	6.62477e-08	3.73462e-06	TRUE	PIP2-7	Aquaporin PIP2-7 [Source:UniProtKB/Swiss-Prot;Acc:P93004]
AT2G29300	26.1499	12.9112	1.01819	7.13879e-08	4.00668e-06	TRUE	AT2G29300	NAD(P)-binding Rossmann-fold superfamily protein [Source:UniProtKB/TrEMBL;Acc:F4IKL5]
AT4G29905	445.3	248.408	0.842065	7.14823e-08	4.00668e-06	TRUE	AT4G29905	Putative uncharacterized protein [Source:UniProtKB/TrEMBL;Acc:Q940I1]
AT3G55840	5.37905	2.16996	1.30968	7.4995e-08	4.1916e-06	TRUE	HSPRO1	Nematode resistance protein-like HSPRO1 [Source:UniProtKB/Swiss-Prot;Acc:Q9LY61]
AT5G41100	10.4503	5.95426	0.811555	7.53996e-08	4.20224e-06	TRUE	AT5G41100	At5g41100 [Source:UniProtKB/TrEMBL;Acc:A4FVS2]
AT2G29470	1.81461	0.0426967	5.40939	7.59103e-08	4.21872e-06	TRUE	GSTU3	Glutathione S-transferase U3 [Source:UniProtKB/Swiss-Prot;Acc:Q9ZW28]
AT1G32090	6.4557	3.42831	0.913075	7.6523e-08	4.24076e-06	TRUE	AT1G32090	Hyperosmolality-gated Ca2+ permeable channel 1.8 [Source:UniProtKB/TrEMBL;Acc:A0A097NUQ2]
AT3G60130	32.7568	20.5094	0.675507	7.83552e-08	4.33006e-06	TRUE	BGLU16	Beta-glucosidase 16 [Source:UniProtKB/Swiss-Prot;Acc:Q9M1D0]
AT1G20450	202.973	345.919	-0.769147	8.00654e-08	4.41214e-06	TRUE	ERD10	Dehydrin ERD10 [Source:UniProtKB/Swiss-Prot;Acc:P42759]
AT1G78070	40.2234	69.0261	-0.779108	8.07387e-08	4.43678e-06	TRUE	AT1G78070	At1g78070/F28K19_28 [Source:UniProtKB/TrEMBL;Acc:Q94JT6]
AT1G22400	6.54435	3.0035	1.12361	8.34486e-08	4.57289e-06	TRUE	UGT85A1	UDP-glycosyltransferase 85A1 [Source:UniProtKB/Swiss-Prot;Acc:Q9SK82]
AT4G30440	155.379	98.1054	0.66339	8.54075e-08	4.6672e-06	TRUE	GAE1	GAE1 [Source:UniProtKB/TrEMBL;Acc:A0A178UXF7]
AT2G17880	31.6558	18.832	0.749279	8.74956e-08	4.76802e-06	TRUE	AT2G17880	At2g17880 [Source:UniProtKB/TrEMBL;Acc:O48828]
AT5G52320	14.6705	27.7044	-0.917201	8.84644e-08	4.80746e-06	TRUE	CYP96A4	CYP96A4 [Source:UniProtKB/TrEMBL;Acc:A0A178UE51]
AT1G07090	6.66351	12.7796	-0.939491	9.01347e-08	4.8847e-06	TRUE	LSH6	LSH6 [Source:UniProtKB/TrEMBL;Acc:A0A178WE41]
AT2G46680	9.00774	18.6818	-1.0524	9.19647e-08	4.97014e-06	TRUE	ATHB-7	Homeobox-leucine zipper protein ATHB-7 [Source:UniProtKB/Swiss-Prot;Acc:P46897]
AT4G15800	47.8436	28.4885	0.747948	9.41074e-08	5.07198e-06	TRUE	RALFL33	Protein RALF-like 33 [Source:UniProtKB/Swiss-Prot;Acc:Q8L9P8]
AT1G78020	66.007	116.175	-0.815603	9.97123e-08	5.35933e-06	TRUE	AT1G78020	F28K19.24 [Source:UniProtKB/TrEMBL;Acc:Q9SGZ8]
AT4G03400	41.2285	21.5684	0.934718	1.00715e-07	5.39843e-06	TRUE	DFL2	Indole-3-acetic acid-amido synthetase GH3.10 [Source:UniProtKB/Swiss-Prot;Acc:Q9ZNS2]
AT1G76160	51.3273	33.1439	0.630984	1.06562e-07	5.69628e-06	TRUE	sks5	Sks5 [Source:UniProtKB/TrEMBL;Acc:A0A178WJJ9]
AT1G23480	15.9955	8.49711	0.912618	1.08631e-07	5.79107e-06	TRUE	CSLA3	Glycosyltransferase (Fragment) [Source:UniProtKB/TrEMBL;Acc:W8Q7B4]
AT1G23130	844.025	1319.7	-0.644856	1.09236e-07	5.80565e-06	TRUE	AT1G23130	At1g23130/T26J12_10 [Source:UniProtKB/TrEMBL;Acc:O49304]
AT3G15850	96.4859	59.5034	0.697347	1.09496e-07	5.80565e-06	TRUE	ADS3	JB67 [Source:UniProtKB/TrEMBL;Acc:A0A178VBZ6]
AT5G65920	6.56196	3.1365	1.06497	1.11085e-07	5.87404e-06	TRUE	PUB31	U-box domain-containing protein 31 [Source:UniProtKB/Swiss-Prot;Acc:Q9FHN9]
AT3G27960	6.16112	3.25997	0.918335	1.19622e-07	6.30847e-06	TRUE	KLCR2	Protein KINESIN LIGHT CHAIN-RELATED 2 [Source:UniProtKB/Swiss-Prot;Acc:Q9LII8]
AT2G23320	54.8868	32.056	0.775868	1.24432e-07	6.54453e-06	TRUE	WRKY15	Probable WRKY transcription factor 15 [Source:UniProtKB/Swiss-Prot;Acc:O22176]
AT5G62720	144.212	81.1129	0.830185	1.25996e-07	6.60905e-06	TRUE	AT5G62720	At5g62720 [Source:UniProtKB/TrEMBL;Acc:Q8GZ51]
AT1G52000	7.14111	12.8825	-0.851195	1.28884e-07	6.72458e-06	TRUE	JAL5	Jacalin-related lectin 5 [Source:UniProtKB/Swiss-Prot;Acc:Q9ZU23]
AT2G35940	14.8192	25.6054	-0.788976	1.2857e-07	6.72458e-06	TRUE	BLH1	BEL1-like homeodomain protein 1 [Source:UniProtKB/Swiss-Prot;Acc:Q9SJ56]
AT5G11740	333.963	213.096	0.648189	1.31287e-07	6.83179e-06	TRUE	AGP15	ATAGP15 [Source:UniProtKB/TrEMBL;Acc:C0SVP3]
AT1G15520	1.59735	0.539915	1.56488	1.32961e-07	6.9006e-06	TRUE	ABCG40	ABC transporter G family member 40 [Source:UniProtKB/Swiss-Prot;Acc:Q9M9E1]
AT1G13650	79.7221	40.3099	0.983847	1.35421e-07	7.00973e-06	TRUE	AT1G13650	At1g13650 [Source:UniProtKB/TrEMBL;Acc:A2RVL9]
AT3G15630	28.0692	16.6717	0.751583	1.36868e-07	7.06598e-06	TRUE	AT3G15630	AT3g15630/MSJ11_3 [Source:UniProtKB/TrEMBL;Acc:Q9LW16]
AT1G46768	4.58814	9.65168	-1.07287	1.45483e-07	7.49104e-06	TRUE	RAP2-1	Ethylene-responsive transcription factor RAP2-1 [Source:UniProtKB/Swiss-Prot;Acc:Q8LC30]
AT4G12290	12.3185	23.187	-0.912492	1.47133e-07	7.51981e-06	TRUE	AT4G12290	Amine oxidase [Source:UniProtKB/TrEMBL;Acc:Q8L742]
AT5G37600	122.598	213.355	-0.799313	1.47192e-07	7.51981e-06	TRUE	GLN1-1	Glutamine synthetase cytosolic isozyme 1-1 [Source:UniProtKB/Swiss-Prot;Acc:Q56WN1]
AT5G60890	2.98785	6.0401	-1.01546	1.46708e-07	7.51981e-06	TRUE	MYB34	Transcription factor MYB34 [Source:UniProtKB/Swiss-Prot;Acc:O64399]
AT4G23400	290.109	194.526	0.576631	1.47726e-07	7.52751e-06	TRUE	PIP1-5	PIP1D [Source:UniProtKB/TrEMBL;Acc:A0A178V129]
AT2G40520	10.7514	5.51396	0.963363	1.53814e-07	7.81739e-06	TRUE	AT2G40520	Nucleotidyltransferase family protein [Source:UniProtKB/TrEMBL;Acc:Q5BPR8]
AT5G56870	22.8674	10.8514	1.07542	1.54987e-07	7.85667e-06	TRUE	BGAL4	Beta-galactosidase 4 [Source:UniProtKB/Swiss-Prot;Acc:Q9SCV8]
AT1G29050	12.2814	25.9981	-1.08194	1.6033e-07	8.10656e-06	TRUE	TBL38	Protein trichome birefringence-like 38 [Source:UniProtKB/Swiss-Prot;Acc:Q8VY22]
AT3G03470	35.6122	62.2481	-0.80566	1.79856e-07	9.07047e-06	TRUE	CYP89A9	Cytochrome P450 89A9 [Source:UniProtKB/Swiss-Prot;Acc:Q9SRQ1]
AT1G56510	18.235	10.2273	0.83429	1.82142e-07	9.16223e-06	TRUE	ADR2	Disease resistance protein ADR2 [Source:UniProtKB/Swiss-Prot;Acc:Q9C7X0]
AT3G14940	3.28105	1.49794	1.13118	1.90968e-07	9.5816e-06	TRUE	PPC3	Phosphoenolpyruvate carboxylase 3 [Source:UniProtKB/Swiss-Prot;Acc:Q84VW9]
AT1G76180	609.855	941.651	-0.626727	1.95641e-07	9.79102e-06	TRUE	ERD14	Dehydrin ERD14 [Source:UniProtKB/Swiss-Prot;Acc:P42763]
AT1G01120	34.6683	20.7497	0.740528	2.00872e-07	1.00272e-05	TRUE	KCS1	3-ketoacyl-CoA synthase [Source:UniProtKB/TrEMBL;Acc:A0A178W124]
AT4G17880	4.5092	8.20384	-0.863427	2.13335e-07	1.06224e-05	TRUE	MYC4	Transcription factor MYC4 [Source:UniProtKB/Swiss-Prot;Acc:O49687]
AT1G70090	26.1476	14.5549	0.845172	2.17132e-07	1.07841e-05	TRUE	GATL9	Probable galacturonosyltransferase-like 9 [Source:UniProtKB/Swiss-Prot;Acc:O04536]
AT4G16370	69.2458	41.8986	0.724823	2.32814e-07	1.15337e-05	TRUE	ATOPT3	oligopeptide transporter [Source:TAIR;Acc:AT4G16370]
AT2G23290	29.6446	15.227	0.961142	2.34177e-07	1.1572e-05	TRUE	AtMYB70	At2g23280 [Source:UniProtKB/TrEMBL;Acc:O22179]
AT1G76090	18.7003	8.63627	1.11458	2.43842e-07	1.20193e-05	TRUE	SMT3	24-methylenesterol C-methyltransferase 3 [Source:UniProtKB/Swiss-Prot;Acc:Q94JS4]
AT4G08850	37.5769	20.9138	0.845394	2.50041e-07	1.2294e-05	TRUE	MIK2	MDIS1-interacting receptor like kinase 2 [Source:UniProtKB/Swiss-Prot;Acc:Q8VZG8]
AT4G34150	102.928	63.9653	0.686278	2.60919e-07	1.27968e-05	TRUE	AT4G34150	AT4g34150/F28A23_90 [Source:UniProtKB/TrEMBL;Acc:Q945K9]
AT5G24420	9.83155	5.34455	0.87935	2.67215e-07	1.30729e-05	TRUE	PGL5	Probable 6-phosphogluconolactonase 3 [Source:UniProtKB/Swiss-Prot;Acc:Q8LEV7]
AT3G61460	25.0615	43.6582	-0.800778	2.72074e-07	1.32775e-05	TRUE	BRH1	BRH1 RING finger protein [Source:UniProtKB/TrEMBL;Acc:Q9XF92]
AT2G34510	43.751	24.9354	0.81112	2.72808e-07	1.32803e-05	TRUE	AT2G34510	Uncharacterized protein At2g34510 [Source:UniProtKB/TrEMBL;Acc:O64696]
AT5G58120	6.37694	3.70904	0.78182	2.74001e-07	1.33053e-05	TRUE	AT5G58120	Disease resistance protein (TIR-NBS-LRR class) family [Source:UniProtKB/TrEMBL;Acc:Q9FGT2]
AT3G27160	281.556	189.339	0.572453	2.7534e-07	1.33373e-05	TRUE	GHS1	Ribosomal protein S21 family protein [Source:UniProtKB/TrEMBL;Acc:A0A1I9LRJ3]
AT5G22300	5.13602	11.1443	-1.11758	2.81529e-07	1.36035e-05	TRUE	NIT4	Bifunctional nitrilase/nitrile hydratase NIT4 [Source:UniProtKB/Swiss-Prot;Acc:P46011]
AT5G41740	10.7095	6.23244	0.78102	2.89857e-07	1.39715e-05	TRUE	AT5G41740	Disease resistance protein (TIR-NBS-LRR class) family [Source:UniProtKB/TrEMBL;Acc:F4JYI4]
AT5G06510	0.759838	2.68576	-1.82157	2.99737e-07	1.44123e-05	TRUE	NFYA10	NF-YA10 [Source:UniProtKB/TrEMBL;Acc:A0A178URE3]
AT2G30770	4.38867	0.160841	4.77007	3.02875e-07	1.45276e-05	TRUE	CYP71A13	Indoleacetaldoxime dehydratase [Source:UniProtKB/Swiss-Prot;Acc:O49342]
AT5G17640	14.1716	7.31837	0.953407	3.04223e-07	1.45567e-05	TRUE	AT5G17640	At5g17640 [Source:UniProtKB/TrEMBL;Acc:Q9LF60]
AT5G12170	8.21932	14.111	-0.779728	3.08484e-07	1.47247e-05	TRUE	CLT3	Protein CLT3, chloroplastic [Source:UniProtKB/Swiss-Prot;Acc:Q8RWL5]
AT1G29070	304.776	203.817	0.580472	3.16903e-07	1.50898e-05	TRUE	RPL34	50S ribosomal protein L34, chloroplastic [Source:UniProtKB/Swiss-Prot;Acc:Q9LP37]
AT1G35210	5.93055	11.359	-0.937603	3.35992e-07	1.596e-05	TRUE	AT1G35210	Uncharacterized protein T32G9.25 [Source:UniProtKB/TrEMBL;Acc:Q9C6F2]
AT3G50060	41.0008	20.8563	0.975167	3.51972e-07	1.66385e-05	TRUE	MYB77	Transcription factor MYB77 [Source:UniProtKB/Swiss-Prot;Acc:Q9SN12]
AT5G16570	10.4559	21.5431	-1.04291	3.51164e-07	1.66385e-05	TRUE	GLN1-4	Glutamine synthetase [Source:UniProtKB/TrEMBL;Acc:A0A178UB24]
AT2G22980	55.2094	34.1075	0.694825	3.56862e-07	1.68291e-05	TRUE	SCPL13	Serine carboxypeptidase-like 13 [Source:UniProtKB/TrEMBL;Acc:A8MQS0]
AT4G01950	34.2382	17.185	0.994454	3.5795e-07	1.684e-05	TRUE	ATGPAT3	glycerol-3-phosphate acyltransferase 3 [Source:TAIR;Acc:AT4G01950]
AT3G14770	8.5992	4.01113	1.10019	3.6649e-07	1.72005e-05	TRUE	SWEET2	Bidirectional sugar transporter SWEET [Source:UniProtKB/TrEMBL;Acc:A0A178VM79]
AT1G04770	26.1204	14.1341	0.886	3.68365e-07	1.72472e-05	TRUE	AT1G04770	Protein SULFUR DEFICIENCY-INDUCED 2 [Source:UniProtKB/Swiss-Prot;Acc:Q8L730]
AT1G58270	15.2529	27.2609	-0.837756	3.73025e-07	1.74238e-05	TRUE	ZW9	At1g58270/F19C14_8 [Source:UniProtKB/TrEMBL;Acc:Q9SLV3]
AT3G63210	9.1982	17.3261	-0.913526	4.06415e-07	1.89384e-05	TRUE	MARD1	Protein MARD1 [Source:UniProtKB/Swiss-Prot;Acc:Q8LGS1]
AT1G67810	3.68999	8.53544	-1.20985	4.10736e-07	1.90944e-05	TRUE	SUFE2	SufE-like protein 2, chloroplastic [Source:UniProtKB/Swiss-Prot;Acc:Q9FXE3]
AT2G41090	311.996	466.708	-0.580994	4.15008e-07	1.9202e-05	TRUE	CML10	Calmodulin-like protein 10 [Source:UniProtKB/Swiss-Prot;Acc:P30187]
AT3G46080	2.02358	0.276605	2.87101	4.14584e-07	1.9202e-05	TRUE	ZAT8	Zinc finger protein ZAT8 [Source:UniProtKB/Swiss-Prot;Acc:Q9LX85]
AT4G01330	53.3596	30.0242	0.829619	4.219e-07	1.94749e-05	TRUE	AT4G01330	Protein kinase superfamily protein [Source:UniProtKB/TrEMBL;Acc:F4JI10]
AT1G31580	1122.62	1715.33	-0.611606	4.38024e-07	2.01717e-05	TRUE	ECS1	CXc750 protein [Source:UniProtKB/TrEMBL;Acc:Q39066]
AT5G21160	18.8728	11.5171	0.712535	4.58314e-07	2.10567e-05	TRUE	AT5G21160	LA RNA-binding protein [Source:UniProtKB/TrEMBL;Acc:F4K704]
AT5G08150	3.60439	1.07391	1.74688	4.98569e-07	2.28527e-05	TRUE	SOB5	SOB5 [Source:UniProtKB/TrEMBL;Acc:A0A178UHR3]
AT3G06070	112.854	67.6884	0.737481	5.03509e-07	2.30252e-05	TRUE	AT3G06070	At3g06070 [Source:UniProtKB/TrEMBL;Acc:Q8LED7]
AT5G56840	3.07917	9.05458	-1.55611	5.17332e-07	2.36024e-05	TRUE	AT5G56840	At5g56840 [Source:UniProtKB/TrEMBL;Acc:Q9FJS9]
AT4G02330	12.4262	6.33456	0.972063	5.20989e-07	2.37141e-05	TRUE	PME41	Probable pectinesterase/pectinesterase inhibitor 41 [Source:UniProtKB/Swiss-Prot;Acc:Q8RXK7]
AT2G22900	4.4503	8.90059	-1	5.47931e-07	2.48252e-05	TRUE	GT7	Putative glycosyltransferase 7 [Source:UniProtKB/Swiss-Prot;Acc:O81007]
AT2G28720	70.7025	110.289	-0.641456	5.47819e-07	2.48252e-05	TRUE	AT2G28720	Histone H2B.3 [Source:UniProtKB/Swiss-Prot;Acc:Q9SI96]
AT4G05530	23.477	38.1649	-0.700999	5.57443e-07	2.5198e-05	TRUE	SDRA	Short-chain dehydrogenase/reductase SDRA [Source:UniProtKB/Swiss-Prot;Acc:Q9S9W2]
AT2G30750	1.93776	0.528479	1.87447	5.59057e-07	2.52128e-05	TRUE	CYP71A12	Cytochrome P450 71A12 [Source:UniProtKB/Swiss-Prot;Acc:O49340]
AT2G29110	1.87187	0.728386	1.36171	5.80207e-07	2.61067e-05	TRUE	ATGLR2.8	Glutamate receptor [Source:UniProtKB/TrEMBL;Acc:A0A1P8B074]
AT3G22910	1.18755	0.31835	1.89931	5.81789e-07	2.61179e-05	TRUE	ACA13	Putative calcium-transporting ATPase 13, plasma membrane-type [Source:UniProtKB/Swiss-Prot;Acc:Q9LIK7]
AT4G09460	25.6857	15.0666	0.769611	6.05576e-07	2.71237e-05	TRUE	MYB6	Transcription repressor MYB6 [Source:UniProtKB/Swiss-Prot;Acc:Q38851]
AT1G27460	13.0216	7.59631	0.777538	6.09701e-07	2.72463e-05	TRUE	NPGR1	Protein NPGR1 [Source:UniProtKB/Swiss-Prot;Acc:Q9CB03]
AT1G12990	25.5265	14.6185	0.804197	6.64028e-07	2.96066e-05	TRUE	AT1G12990	Beta-1,4-N-acetylglucosaminyltransferase family protein [Source:UniProtKB/TrEMBL;Acc:F4HP06]
AT5G49450	32.0068	18.4824	0.792223	6.71584e-07	2.98756e-05	TRUE	BZIP1	Basic leucine zipper 1 [Source:UniProtKB/Swiss-Prot;Acc:Q9FGX2]
AT4G26080	36.3856	59.9991	-0.721572	6.84658e-07	3.03883e-05	TRUE	ABI1	Protein phosphatase 2C 56 [Source:UniProtKB/Swiss-Prot;Acc:P49597]
AT1G76930	4.86863	1.83884	1.40472	7.06254e-07	3.12761e-05	TRUE	ATEXT4	extensin 4 [Source:TAIR;Acc:AT1G76930]
AT1G62420	0.97322	0.0491525	4.30743	7.12431e-07	3.14785e-05	TRUE	AT1G62420	DUF506 family protein (DUF506) [Source:UniProtKB/TrEMBL;Acc:O48807]
AT3G19930	43.8103	27.102	0.692871	7.68079e-07	3.38611e-05	TRUE	STP4	STP4 [Source:UniProtKB/TrEMBL;Acc:A0A178V5Z0]
AT4G17500	33.5294	57.9642	-0.789737	7.79304e-07	3.42789e-05	TRUE	ERF1A	Ethylene-responsive transcription factor 1A [Source:UniProtKB/Swiss-Prot;Acc:O80337]
AT1G78670	31.5573	52.7578	-0.741412	7.95516e-07	3.49137e-05	TRUE	GGH3	Probable gamma-glutamyl hydrolase 3 [Source:UniProtKB/Swiss-Prot;Acc:Q9ZV85]
AT1G64900	30.028	47.5336	-0.662641	8.05311e-07	3.51862e-05	TRUE	CYP89A2	Cytochrome P450 89A2 [Source:UniProtKB/Swiss-Prot;Acc:Q42602]
AT4G25835	4.40578	2.06184	1.09546	8.0354e-07	3.51862e-05	TRUE	AT4G25835	AAA-ATPase At4g25835 [Source:UniProtKB/Swiss-Prot;Acc:Q8RY66]
AT2G35980	1.47401	0.185617	2.98935	8.13704e-07	3.54739e-05	TRUE	NHL10	NDR1/HIN1-like protein 10 [Source:UniProtKB/Swiss-Prot;Acc:Q9SJ52]
AT1G13930	1186.27	1731.56	-0.545636	8.54034e-07	3.71495e-05	TRUE	AT1G13930	At1g13930/F16A14.27 [Source:UniProtKB/TrEMBL;Acc:Q9XI93]
AT5G10410	2.26786	5.04543	-1.15365	9.15129e-07	3.9719e-05	TRUE	AT5G10410	Putative clathrin assembly protein At5g10410 [Source:UniProtKB/Swiss-Prot;Acc:Q8H0W9]
AT3G25500	10.9492	7.06053	0.632973	9.78338e-07	4.23687e-05	TRUE	FH1	Formin-like protein [Source:UniProtKB/TrEMBL;Acc:A0A178VBY1]
AT1G20693	262.102	377.784	-0.527432	9.8774e-07	4.26165e-05	TRUE	HMGB2	High mobility group B protein 2 [Source:UniProtKB/Swiss-Prot;Acc:O49596]
AT4G37980	71.7621	112.94	-0.654266	9.88404e-07	4.26165e-05	TRUE	CAD7	ELI3-1 [Source:UniProtKB/TrEMBL;Acc:A0A178V3X8]
AT3G24550	27.8635	18.1687	0.61692	1.01625e-06	4.37209e-05	TRUE	PERK1	Proline-rich receptor-like protein kinase PERK1 [Source:UniProtKB/Swiss-Prot;Acc:Q9LV48]
AT4G35470	28.1893	17.5253	0.685709	1.04589e-06	4.48978e-05	TRUE	PIRL4	Plant intracellular Ras-group-related LRR protein 4 [Source:UniProtKB/Swiss-Prot;Acc:Q9SVW8]
AT5G19470	0.273788	8.97862	-5.03536	1.07371e-06	4.59912e-05	TRUE	NUDT24	nudix hydrolase homolog 24 [Source:TAIR;Acc:AT5G19470]
AT3G28920	12.4904	20.1688	-0.691301	1.08673e-06	4.62461e-05	TRUE	ZHD9	Zinc-finger homeodomain protein 9 [Source:UniProtKB/Swiss-Prot;Acc:Q9LHF0]
AT4G27560	11.5569	22.0418	-0.93149	1.08438e-06	4.62461e-05	TRUE	UGT79B2	Glycosyltransferase [Source:UniProtKB/TrEMBL;Acc:A0A178UV98]
AT5G03230	16.5645	27.8751	-0.750883	1.08515e-06	4.62461e-05	TRUE	AT5G03230	Arabidopsis thaliana genomic DNA, chromosome 5, P1 clone:MOK16 [Source:UniProtKB/TrEMBL;Acc:Q9LYW2]
AT2G44940	5.28666	10.064	-0.928771	1.14082e-06	4.84131e-05	TRUE	ERF034	Ethylene-responsive transcription factor ERF034 [Source:UniProtKB/Swiss-Prot;Acc:Q8LBQ7]
AT2G45180	1523.9	982.622	0.633058	1.14259e-06	4.84131e-05	TRUE	AT2G45180	At2g45180 [Source:UniProtKB/TrEMBL;Acc:Q42044]
AT5G10750	19.9174	12.4397	0.679072	1.15564e-06	4.88608e-05	TRUE	AT5G10750	At5g10750 [Source:UniProtKB/TrEMBL;Acc:Q9LEW4]
AT5G33290	11.0241	19.4898	-0.822063	1.16651e-06	4.92142e-05	TRUE	XGD1	Glycosyltransferase (Fragment) [Source:UniProtKB/TrEMBL;Acc:W8PUC9]
AT1G60190	1.43152	3.42525	-1.25866	1.17748e-06	4.95706e-05	TRUE	PUB19	U-box domain-containing protein 19 [Source:UniProtKB/Swiss-Prot;Acc:O80742]
AT5G44210	1.84882	4.61706	-1.32037	1.1973e-06	5.02969e-05	TRUE	ERF9	Ethylene-responsive transcription factor 9 [Source:UniProtKB/Swiss-Prot;Acc:Q9FE67]
AT2G17780	6.47248	3.55321	0.865198	1.21607e-06	5.09763e-05	TRUE	MCA2	Protein MID1-COMPLEMENTING ACTIVITY 2 [Source:UniProtKB/Swiss-Prot;Acc:Q3EBY6]
AT1G22890	69.3704	42.054	0.722078	1.28324e-06	5.36773e-05	TRUE	AT1G22890	AT1G22890 protein [Source:UniProtKB/TrEMBL;Acc:A0JQ18]
AT1G03850	8.99556	4.2372	1.0861	1.29368e-06	5.3999e-05	TRUE	AT1G03850	Glutaredoxin family protein [Source:TAIR;Acc:AT1G03850]
AT3G60320	52.2096	34.0499	0.616664	1.31538e-06	5.47877e-05	TRUE	NRG2	Nitrate regulatory gene2 protein [Source:UniProtKB/Swiss-Prot;Acc:Q93YU8]
AT2G15320	7.78442	13.3726	-0.780615	1.36675e-06	5.6807e-05	TRUE	AT2G15320	Leucine-rich repeat (LRR) family protein [Source:UniProtKB/TrEMBL;Acc:Q9SHU4]
AT5G65390	11.8687	6.43726	0.882643	1.39421e-06	5.7826e-05	TRUE	AGP7	Classical arabinogalactan protein 7 [Source:UniProtKB/Swiss-Prot;Acc:Q8LG54]
AT4G00300	57.1743	36.0403	0.665757	1.40485e-06	5.8144e-05	TRUE	AT4G00300	Receptor-like kinase [Source:UniProtKB/TrEMBL;Acc:Q0WQL0]
AT1G80630	7.92634	4.45059	0.832659	1.43079e-06	5.9093e-05	TRUE	AT1G80630	At1g80630 [Source:UniProtKB/TrEMBL;Acc:Q9M8N0]
AT2G45600	9.24709	15.8639	-0.778679	1.44149e-06	5.94099e-05	TRUE	CXE8	Probable carboxylesterase 8 [Source:UniProtKB/Swiss-Prot;Acc:O64640]
AT1G06160	2.87648	6.71179	-1.22239	1.44826e-06	5.95637e-05	TRUE	ERF094	Ethylene-responsive transcription factor ERF094 [Source:UniProtKB/Swiss-Prot;Acc:Q9LND1]
AT3G17790	6.16995	11.3737	-0.882369	1.45226e-06	5.96034e-05	TRUE	PAP17	Purple acid phosphatase 17 [Source:UniProtKB/Swiss-Prot;Acc:Q9SCX8]
AT2G34720	15.9502	26.1354	-0.712436	1.49542e-06	6.12465e-05	TRUE	NFYA4	Nuclear transcription factor Y subunit A-4 [Source:UniProtKB/Swiss-Prot;Acc:Q8VY64]
AT3G47500	27.5167	40.8384	-0.56962	1.49857e-06	6.12478e-05	TRUE	CDF3	Cyclic dof factor 3 [Source:UniProtKB/Swiss-Prot;Acc:Q8LFV3]
AT3G56710	22.1611	34.9835	-0.658645	1.5126e-06	6.16925e-05	TRUE	SIB1	SIB1 [Source:UniProtKB/TrEMBL;Acc:A0A178VMX5]
AT5G02480	22.6844	35.4183	-0.642799	1.52054e-06	6.18881e-05	TRUE	AT5G02480	AT5g02480/T22P11_70 [Source:UniProtKB/TrEMBL;Acc:Q9C5N0]
AT3G47800	122.429	74.0146	0.726065	1.5803e-06	6.4187e-05	TRUE	AT3G47800	Aldose 1-epimerase [Source:UniProtKB/TrEMBL;Acc:Q9STT3]
AT2G39920	31.1924	49.5131	-0.666614	1.59143e-06	6.45055e-05	TRUE	AT2G39920	Uncharacterized protein At2g39920 [Source:UniProtKB/Swiss-Prot;Acc:O04195]
AT4G13250	50.8318	81.7879	-0.686156	1.6774e-06	6.785e-05	TRUE	NYC1	Probable chlorophyll(ide) b reductase NYC1, chloroplastic [Source:UniProtKB/Swiss-Prot;Acc:Q93ZA0]
AT2G01850	155.169	93.9561	0.723782	1.76885e-06	7.14018e-05	TRUE	XTH27	Probable xyloglucan endotransglucosylase/hydrolase protein 27 [Source:UniProtKB/Swiss-Prot;Acc:Q8LDS2]
AT4G24120	4.25397	7.31398	-0.781849	1.77772e-06	7.16124e-05	TRUE	YSL1	YSL1 [Source:UniProtKB/TrEMBL;Acc:A0A178V2Q5]
AT2G39710	4.32388	7.89367	-0.868371	1.78453e-06	7.17397e-05	TRUE	AT2G39710	Eukaryotic aspartyl protease family protein [Source:UniProtKB/TrEMBL;Acc:O22282]
AT2G46530	6.67412	11.3903	-0.771157	1.81938e-06	7.29908e-05	TRUE	ARF11	Auxin response factor 11 [Source:UniProtKB/Swiss-Prot;Acc:Q9ZPY6]
AT4G31500	108.393	174.279	-0.685128	1.82944e-06	7.32449e-05	TRUE	CYP83B1	Cytochrome P450 83B1 [Source:UniProtKB/Swiss-Prot;Acc:O65782]
AT5G63310	152.608	106.569	0.518047	1.83819e-06	7.34452e-05	TRUE	NDPK2	Nucleoside diphosphate kinase [Source:UniProtKB/TrEMBL;Acc:Q0WUG9]
AT3G62070	18.9208	9.78091	0.951936	1.84548e-06	7.35866e-05	TRUE	AT3G62070	At3g62070 [Source:UniProtKB/TrEMBL;Acc:Q9M1R7]
AT1G64950	16.4447	25.7796	-0.648603	1.88331e-06	7.49429e-05	TRUE	CYP89A5	Cytochrome P450, family 89, subfamily A, polypeptide 5 [Source:UniProtKB/TrEMBL;Acc:Q9XIQ1]
AT1G77960	1.50726	4.07927	-1.43639	1.93197e-06	7.67233e-05	TRUE	AT1G77960	Repressor ROX1-like protein [Source:UniProtKB/TrEMBL;Acc:Q5BPU6]
AT5G22690	5.44446	3.11664	0.804798	1.96636e-06	7.79313e-05	TRUE	AT5G22690	Disease resistance protein (TIR-NBS-LRR class) family [Source:TAIR;Acc:AT5G22690]
AT5G62470	24.8576	15.3313	0.697208	1.9804e-06	7.83297e-05	TRUE	MYB96	Transcription factor MYB96 [Source:UniProtKB/Swiss-Prot;Acc:Q24JK1]
AT3G03870	38.4166	59.7065	-0.636159	2.00634e-06	7.91958e-05	TRUE	AT3G03870	F20H23.8 protein [Source:UniProtKB/TrEMBL;Acc:Q9SRW4]
AT2G24600	28.7467	17.589	0.708721	2.01181e-06	7.92524e-05	TRUE	AT2G24600	Ankyrin repeat family protein [Source:UniProtKB/TrEMBL;Acc:F4IPR3]
AT3G02380	5.98003	3.39325	0.817486	2.13769e-06	8.40427e-05	TRUE	COL2	Zinc finger protein CONSTANS-LIKE 2 [Source:UniProtKB/Swiss-Prot;Acc:Q96502]
AT5G27930	17.7869	28.7324	-0.691858	2.17629e-06	8.53887e-05	TRUE	PPC6-7	Probable protein phosphatase 2C 73 [Source:UniProtKB/Swiss-Prot;Acc:Q0WRB2]
AT1G05000	1.61235	0.462458	1.80177	2.23322e-06	8.72734e-05	TRUE	AT1G05000	Phosphotyrosine protein phosphatases superfamily protein [Source:UniProtKB/TrEMBL;Acc:F4I780]
AT3G62930	9.4885	3.5317	1.42582	2.2301e-06	8.72734e-05	TRUE	GRXS6	Monothiol glutaredoxin-S6 [Source:UniProtKB/Swiss-Prot;Acc:Q9LYC8]
AT3G46640	12.0687	7.51707	0.683027	2.24974e-06	8.77444e-05	TRUE	PCL1	Homeodomain-like superfamily protein [Source:UniProtKB/TrEMBL;Acc:F4J959]
AT1G55120	6.05464	10.2318	-0.756945	2.27462e-06	8.85385e-05	TRUE	CWINV3	Beta-fructofuranosidase, insoluble isoenzyme CWINV3 [Source:UniProtKB/Swiss-Prot;Acc:Q67XZ3]
AT2G15620	172.789	109.971	0.651884	2.32331e-06	9.0255e-05	TRUE	NIR1	Ferredoxin--nitrite reductase, chloroplastic [Source:UniProtKB/Swiss-Prot;Acc:Q39161]
AT2G38310	15.7049	8.34149	0.912838	2.34821e-06	9.09475e-05	TRUE	PYL4	Abscisic acid receptor PYL4 [Source:UniProtKB/Swiss-Prot;Acc:O80920]
AT5G61820	19.8789	31.8769	-0.681274	2.35041e-06	9.09475e-05	TRUE	AT5G61820	Stress up-regulated Nod 19 protein [Source:UniProtKB/TrEMBL;Acc:Q8VZ21]
AT4G32270	8.45623	14.7136	-0.799066	2.37415e-06	9.16852e-05	TRUE	AT4G32270	Ubiquitin-like superfamily protein [Source:UniProtKB/TrEMBL;Acc:Q8GYB5]
AT2G14878	31.2193	53.9088	-0.788083	2.47559e-06	9.54148e-05	TRUE	AT2G14878	-
AT2G05710	44.7592	68.0461	-0.604327	2.50588e-06	9.63929e-05	TRUE	ACO3	Aconitate hydratase 3, mitochondrial [Source:UniProtKB/Swiss-Prot;Acc:Q9SIB9]
AT5G62570	18.461	12.2552	0.591095	2.52297e-06	9.68604e-05	TRUE	AT5G62570	Calmodulin binding protein-like [Source:TAIR;Acc:AT5G62570]
AT2G40900	1.87501	4.24446	-1.17868	2.56569e-06	9.8308e-05	TRUE	AT2G40900	WAT1-related protein At2g40900 [Source:UniProtKB/Swiss-Prot;Acc:F4IJ08]
AT2G34770	26.9134	15.8114	0.767362	2.58442e-06	9.88326e-05	TRUE	FAH1	FAH1 [Source:UniProtKB/TrEMBL;Acc:A0A178W0P1]
AT2G35710	6.1374	3.01552	1.02522	2.62732e-06	0.000100278	TRUE	PGSIP8	Putative glucuronosyltransferase PGSIP8 [Source:UniProtKB/Swiss-Prot;Acc:Q8VZP6]
AT1G33770	3.92434	2.08963	0.909202	2.65738e-06	0.000100837	TRUE	AT1G33770	Protein kinase superfamily protein [Source:UniProtKB/TrEMBL;Acc:Q9LQ29]
AT3G03440	2.24936	4.7419	-1.07595	2.65362e-06	0.000100837	TRUE	AT3G03440	ARM repeat superfamily protein [Source:UniProtKB/TrEMBL;Acc:F4J139]
AT3G05690	1.49224	3.63156	-1.28311	2.64777e-06	0.000100837	TRUE	UNE8	Nuclear factor Y, subunit A2 [Source:UniProtKB/TrEMBL;Acc:A0A1I9LSX7]
AT1G76960	76.9877	142.575	-0.889015	2.68798e-06	0.000101801	TRUE	AT1G76960	F22K20.6 protein [Source:UniProtKB/TrEMBL;Acc:O49282]
AT5G38900	2.49831	0.471378	2.40599	2.79623e-06	0.000105696	TRUE	AT5G38900	Thioredoxin superfamily protein [Source:TAIR;Acc:AT5G38900]
AT2G15050	21.1488	32.5818	-0.623494	2.85101e-06	0.00010756	TRUE	LTP7	Non-specific lipid-transfer protein [Source:UniProtKB/TrEMBL;Acc:A0A178VZ65]
AT1G62710	5.15981	9.86396	-0.93485	2.92675e-06	0.000110205	TRUE	bVPE	Vacuolar-processing enzyme beta-isozyme [Source:UniProtKB/Swiss-Prot;Acc:Q39044]
AT1G70780	122.777	84.5915	0.537462	2.95933e-06	0.000111219	TRUE	AT1G70780	At1g70780 [Source:UniProtKB/TrEMBL;Acc:Q9S812]
AT1G73330	0.16494	1.48446	-3.16992	2.9662e-06	0.000111264	TRUE	ATDR4	Dr4 protein [Source:UniProtKB/TrEMBL;Acc:Q39091]
AT3G60140	0.697599	0.0312358	4.48112	3.05212e-06	0.000114268	TRUE	BGLU30	Beta-glucosidase 30 [Source:UniProtKB/Swiss-Prot;Acc:Q9M1C9]
AT3G27770	76.4476	52.6022	0.539348	3.09298e-06	0.000115577	TRUE	AT3G27770	AT3g27760/MGF10_16 [Source:UniProtKB/TrEMBL;Acc:Q8W4R6]
AT1G24170	27.4452	15.9778	0.780487	3.12997e-06	0.000116737	TRUE	GATL8	Hexosyltransferase [Source:UniProtKB/TrEMBL;Acc:A0A178WGI0]
AT4G15440	2.6924	6.22924	-1.21016	3.16151e-06	0.00011769	TRUE	CYP74B2	Probable inactive linolenate hydroperoxide lyase [Source:UniProtKB/Swiss-Prot;Acc:B3LF83]
AT1G47380	8.91073	5.31049	0.7467	3.19163e-06	0.000118463	TRUE	AT1G47380	Probable protein phosphatase 2C 12 [Source:UniProtKB/Swiss-Prot;Acc:Q9FX08]
AT4G14370	1.26586	0.509675	1.31247	3.19436e-06	0.000118463	TRUE	AT4G14370	Disease resistance protein (TIR-NBS-LRR class) family [Source:TAIR;Acc:AT4G14370]
AT1G53730	13.1883	8.18236	0.688668	3.27199e-06	0.000120901	TRUE	SRF6	STRUBBELIG-receptor family 6 [Source:UniProtKB/TrEMBL;Acc:A8MQH3]
AT4G23630	77.0714	114.467	-0.57067	3.27242e-06	0.000120901	TRUE	RTNLB1	Reticulon-like protein [Source:UniProtKB/TrEMBL;Acc:A0A178V247]
AT2G26355	16.2934	31.3984	-0.946399	3.4397e-06	0.000126842	TRUE	AT2G26355	other RNA [Source:TAIR;Acc:AT2G26355]
AT5G22250	7.00574	13.4406	-0.939992	3.45553e-06	0.000127187	TRUE	CAF1-11	Probable CCR4-associated factor 1 homolog 11 [Source:UniProtKB/Swiss-Prot;Acc:Q9FMS6]
AT5G65683	3.40262	5.76781	-0.761377	3.46356e-06	0.000127244	TRUE	WAVH2	Probable E3 ubiquitin-protein ligase WAVH2 [Source:UniProtKB/Swiss-Prot;Acc:Q0WQX9]
AT4G33490	15.2417	24.8499	-0.705218	3.53671e-06	0.000129688	TRUE	AT4G33490	Eukaryotic aspartyl protease family protein [Source:UniProtKB/TrEMBL;Acc:Q8LCW1]
AT1G21400	11.6827	18.8632	-0.6912	3.57317e-06	0.000130781	TRUE	AT1G21400	Thiamin diphosphate-binding fold (THDP-binding) superfamily protein [Source:TAIR;Acc:AT1G21400]
AT4G08950	56.3468	13.1345	2.10097	3.58689e-06	0.000131038	TRUE	EXO	Protein EXORDIUM [Source:UniProtKB/Swiss-Prot;Acc:Q9ZPE7]
AT1G19450	72.4165	44.2851	0.709496	3.66807e-06	0.000133755	TRUE	AT1G19450	Sugar transporter ERD6-like 4 [Source:UniProtKB/Swiss-Prot;Acc:Q93YP9]
AT5G04770	2.44965	0.975151	1.32888	3.68997e-06	0.000134304	TRUE	CAT6	CAT6 [Source:UniProtKB/TrEMBL;Acc:A0A178UKC8]
AT1G73500	32.0735	50.6854	-0.660189	3.80714e-06	0.000138312	TRUE	MKK9	Mitogen-activated protein kinase kinase 9 [Source:UniProtKB/Swiss-Prot;Acc:Q9FX43]
AT3G54810	41.7251	21.8241	0.93499	3.94542e-06	0.000143071	TRUE	GATA8	GATA transcription factor [Source:UniProtKB/TrEMBL;Acc:B9DHF1]
AT3G11700	55.6752	37.9158	0.554235	4.03836e-06	0.000146171	TRUE	FLA18	FLA18 [Source:UniProtKB/TrEMBL;Acc:A0A178VEM3]
AT2G40300	12.2561	24.2472	-0.984315	4.07044e-06	0.00014706	TRUE	FER4	Ferritin-4, chloroplastic [Source:UniProtKB/Swiss-Prot;Acc:Q9S756]
AT1G08930	127.064	87.0267	0.546031	4.09193e-06	0.000147565	TRUE	ERD6	ERD6 [Source:UniProtKB/TrEMBL;Acc:A0A178W9Q9]
AT1G77280	1.65859	3.10304	-0.903726	4.20661e-06	0.000151422	TRUE	AT1G77280	Protein kinase protein with adenine nucleotide alpha hydrolases-like domain [Source:TAIR;Acc:AT1G77280]
AT2G04170	4.2439	7.50787	-0.823011	4.28402e-06	0.000153927	TRUE	AT2G04170	TRAF-like family protein [Source:UniProtKB/TrEMBL;Acc:Q6RF45]
AT2G42380	20.439	11.6645	0.809198	4.37503e-06	0.000156443	TRUE	BZIP34	Basic leucine zipper 34 [Source:UniProtKB/Swiss-Prot;Acc:F4IN23]
AT3G49940	25.3522	15.2462	0.733662	4.36428e-06	0.000156443	TRUE	LBD38	LOB domain-containing protein 38 [Source:UniProtKB/Swiss-Prot;Acc:Q9SN23]
AT5G11670	121.789	190.192	-0.643067	4.37798e-06	0.000156443	TRUE	NADP-ME2	NADP-dependent malic enzyme 2 [Source:UniProtKB/Swiss-Prot;Acc:Q9LYG3]
AT1G30520	15.4714	9.40856	0.717559	4.42298e-06	0.000157764	TRUE	AAE14	2-succinylbenzoate--CoA ligase, chloroplastic/peroxisomal [Source:UniProtKB/Swiss-Prot;Acc:Q8VYJ1]
AT2G41870	36.5366	60.4374	-0.726097	4.43855e-06	0.000158032	TRUE	AT2G41870	Putative DNA binding protein [Source:UniProtKB/TrEMBL;Acc:P93758]
AT2G21620	90.3333	139.74	-0.629417	4.46429e-06	0.000158373	TRUE	RD2	Adenine nucleotide alpha hydrolases-like superfamily protein [Source:UniProtKB/TrEMBL;Acc:Q94II5]
AT5G45380	6.36819	11.8141	-0.891557	4.46129e-06	0.000158373	TRUE	DUR3	DUR3 [Source:UniProtKB/TrEMBL;Acc:A0A178UG75]
AT1G13460	5.07646	8.38361	-0.723747	4.48069e-06	0.000158668	TRUE	B'THETA	Serine/threonine protein phosphatase 2A 57 kDa regulatory subunit B' theta isoform [Source:UniProtKB/Swiss-Prot;Acc:Q8LF36]
AT3G15500	9.44654	5.62489	0.747963	4.52364e-06	0.0001599	TRUE	NAC055	NAC3 [Source:UniProtKB/TrEMBL;Acc:A0A178VLD3]
AT2G18480	0.263373	1.02547	-1.96111	4.59217e-06	0.000162031	TRUE	PLT3	Probable polyol transporter 3 [Source:UniProtKB/Swiss-Prot;Acc:Q9ZNS0]
AT3G13790	8.56036	3.74922	1.19108	4.65937e-06	0.000164107	TRUE	CWINV1	Beta-fructofuranosidase, insoluble isoenzyme CWINV1 [Source:UniProtKB/Swiss-Prot;Acc:Q43866]
AT1G19630	0.409253	1.33007	-1.70044	4.74436e-06	0.000166801	TRUE	CYP722A1	Cytochrome P450, family 722, subfamily A, polypeptide 1 [Source:UniProtKB/TrEMBL;Acc:F4HP86]
AT1G73600	525.069	813.779	-0.632132	4.82273e-06	0.000169253	TRUE	AT1G73600	S-adenosyl-L-methionine-dependent methyltransferases superfamily protein [Source:TAIR;Acc:AT1G73600]
AT1G18870	4.91346	9.71279	-0.983147	4.83526e-06	0.00016939	TRUE	ICS2	Isochorismate synthase 2, chloroplastic [Source:UniProtKB/Swiss-Prot;Acc:Q9M9V6]
AT5G46220	2.61392	1.09594	1.25405	4.87928e-06	0.000170627	TRUE	AT5G46220	At5g46220 [Source:UniProtKB/TrEMBL;Acc:Q6DBD7]
AT3G47420	5.68704	9.4479	-0.732315	4.95239e-06	0.000172876	TRUE	ATPS3	Putative glycerol-3-phosphate transporter 1 [Source:UniProtKB/Swiss-Prot;Acc:Q9C5L3]
AT3G15060	10.0826	5.64238	0.837488	5.02711e-06	0.000175172	TRUE	RABA1G	Ras-related protein RABA1g [Source:UniProtKB/Swiss-Prot;Acc:Q9LK99]
AT2G31020	1.80401	0.770298	1.22772	5.06435e-06	0.000176157	TRUE	ORP1A	ORP1A [Source:UniProtKB/TrEMBL;Acc:A0A178VQE1]
AT5G27390	33.8935	21.7937	0.637095	5.09025e-06	0.000176744	TRUE	AT5G27390	Mog1/PsbP/DUF1795-like photosystem II reaction center PsbP family protein [Source:TAIR;Acc:AT5G27390]
AT1G51090	17.4344	32.6509	-0.905185	5.10556e-06	0.000176963	TRUE	AT1G51090	Heavy metal transport/detoxification superfamily protein [Source:UniProtKB/TrEMBL;Acc:Q9C684]
AT3G53980	0.903372	4.33284	-2.26192	5.22026e-06	0.000180619	TRUE	AT3G53980	At3g53980 [Source:UniProtKB/TrEMBL;Acc:Q9M329]
AT3G54720	12.0403	7.47634	0.687461	5.27551e-06	0.000182209	TRUE	AMP1	Probable glutamate carboxypeptidase AMP1 [Source:UniProtKB/Swiss-Prot;Acc:Q9M1S8]
AT1G15830	14.2027	7.94746	0.837603	5.36484e-06	0.000184823	TRUE	AT1G15830	unknown protein; Has 165982 Blast hits to 57214 proteins in 2459 species: Archae - 263; Bacteria - 44622; Metazoa - 55751; Fungi - 10656; Plants - 17613; Viruses - 2527; Other Eukaryotes - 34550 (source: NCBI BLink). [Source:TAIR;Acc:AT1G15830]
AT5G36220	6.61524	10.6493	-0.686893	5.37001e-06	0.000184823	TRUE	CYP81D1	Cytochrome P450 81D1 [Source:UniProtKB/Swiss-Prot;Acc:Q9FG65]
AT3G57062	17.1346	28.1497	-0.716207	5.49855e-06	0.000188585	TRUE	AT3G57062	Transmembrane protein [Source:UniProtKB/TrEMBL;Acc:Q0WRF0]
AT5G17170	69.5665	105.167	-0.596219	5.49534e-06	0.000188585	TRUE	ENH1	Rubredoxin family protein [Source:UniProtKB/TrEMBL;Acc:Q9FFJ2]
AT4G23600	61.5285	106.99	-0.798146	5.5557e-06	0.000190212	TRUE	CORI3	Cystine lyase CORI3 [Source:UniProtKB/Swiss-Prot;Acc:Q9SUR6]
AT1G61990	2.99335	5.5216	-0.883325	5.56817e-06	0.000190307	TRUE	AT1G61990	At1g61990/F8K4_18 [Source:UniProtKB/TrEMBL;Acc:O80704]
AT5G54470	4.09236	8.20458	-1.0035	5.92041e-06	0.000201994	TRUE	AT5G54470	BBX29 [Source:UniProtKB/TrEMBL;Acc:A0A178UJV0]
AT2G40400	21.5414	12.9767	0.731183	5.95499e-06	0.000202821	TRUE	RER5	Protein RETICULATA-RELATED 5, chloroplastic [Source:UniProtKB/Swiss-Prot;Acc:Q9SIY5]
AT1G35350	16.9591	10.177	0.73674	6.28219e-06	0.000213594	TRUE	PHO1-H8	Phosphate transporter PHO1 homolog 8 [Source:UniProtKB/Swiss-Prot;Acc:Q6R8G2]
AT4G17550	8.12185	14.0854	-0.794321	6.43047e-06	0.000218258	TRUE	AT4G17550	Putative glycerol-3-phosphate transporter 4 [Source:UniProtKB/Swiss-Prot;Acc:O23596]
