## Supplementary material for "Overexpression of the receptor-like kinase *BIR1* gene causes *SOBIR1*- and *EDS1*-dependent cell death phenotypes in Arabidopsis": Table S3 (part 3 of 3)

### Sheet: DeWT_12_vs_MoWT_12 (continued)
Table S2. List of differential expressed genes (DEG. padjust value < 0.05). Values represent the mean values (FPKM) from three biological replicates per condition. De (DEX-treated plants), Mo (Mock-treated plants), WT (wild-type plants), L9 (BIR1 L9 transgenic plants), _12 (12 days of treatment)
AT1G69890	75.6407	49.8856	0.600538	6.60355e-06	0.000223745	TRUE	AT1G69890	Actin cross-linking protein (DUF569) [Source:UniProtKB/TrEMBL;Acc:Q9CAS2]
AT2G21970	55.8258	85.8519	-0.620918	6.63119e-06	0.000224294	TRUE	2020-09-02	SEP2 [Source:UniProtKB/TrEMBL;Acc:A0A178VQ84]
AT3G22235	276.491	458.266	-0.728956	6.82769e-06	0.000230543	TRUE	AT3G22235	Cysteine-rich TM module stress tolerance protein [Source:UniProtKB/TrEMBL;Acc:Q8W472]
AT4G08040	3.98418	1.96377	1.02066	6.97066e-06	0.000234966	TRUE	ACS11	1-aminocyclopropane-1-carboxylate synthase 11 [Source:UniProtKB/Swiss-Prot;Acc:Q9S9U6]
AT2G46440	15.4222	22.7143	-0.558592	7.02297e-06	0.000236324	TRUE	CNGC11	Cyclic nucleotide-gated ion channel 11 [Source:UniProtKB/Swiss-Prot;Acc:Q9SKD6]
AT4G15450	14.0166	22.6137	-0.690064	7.04167e-06	0.000236547	TRUE	AT4G15450	At4g15450 [Source:UniProtKB/TrEMBL;Acc:Q8GY71]
AT1G73480	50.2322	82.9523	-0.723669	7.18713e-06	0.000241021	TRUE	AT1G73480	Alpha/beta-Hydrolases superfamily protein [Source:UniProtKB/TrEMBL;Acc:Q94AM5]
AT3G22550	2.70688	6.1766	-1.19018	7.43679e-06	0.000248967	TRUE	AT3G22550	NAD(P)H-quinone oxidoreductase subunit, putative (DUF581) [Source:UniProtKB/TrEMBL;Acc:Q8L471]
AT1G56280	324.061	473	-0.545574	7.4537e-06	0.000249108	TRUE	ATDI19	drought-induced 19 [Source:TAIR;Acc:AT1G56280]
AT2G33380	38.5765	62.0706	-0.686187	7.83384e-06	0.000261368	TRUE	PXG3	Probable peroxygenase 3 [Source:UniProtKB/Swiss-Prot;Acc:O22788]
AT5G16380	5.77299	10.6062	-0.877516	7.90498e-06	0.000263294	TRUE	AT5G16380	Uncharacterized protein At5g16380 [Source:UniProtKB/TrEMBL;Acc:Q8VZN3]
AT3G06080	53.2292	34.4818	0.626384	8.00273e-06	0.000266098	TRUE	TBL10	Protein trichome birefringence-like 10 [Source:UniProtKB/Swiss-Prot;Acc:Q9LDG2]
AT2G46640	6.27595	11.1773	-0.83266	8.1301e-06	0.000269875	TRUE	AT2G46640	unknown protein; Has 19 Blast hits to 19 proteins in 7 species: Archae - 0; Bacteria - 0; Metazoa - 0; Fungi - 0; Plants - 17; Viruses - 0; Other Eukaryotes - 2 (source: NCBI BLink). [Source:TAIR;Acc:AT2G46640]
AT1G52800	2.01985	4.85505	-1.26524	8.23469e-06	0.000272885	TRUE	AT1G52800	2-oxoglutarate (2OG) and Fe(II)-dependent oxygenase superfamily protein [Source:UniProtKB/TrEMBL;Acc:Q9C938]
AT5G37770	55.3021	36.5077	0.599134	8.26048e-06	0.000273264	TRUE	CML24	TCH2 [Source:UniProtKB/TrEMBL;Acc:A0A178UBB8]
AT5G56170	64.8378	44.7409	0.535243	8.27398e-06	0.000273264	TRUE	LLG1	LLG1 [Source:UniProtKB/TrEMBL;Acc:A0A178USL6]
AT1G48100	0.998357	2.59337	-1.3772	8.47344e-06	0.000279382	TRUE	AT1G48100	Polygalacturonase At1g48100 [Source:UniProtKB/Swiss-Prot;Acc:Q949Z1]
AT1G51820	0.56356	0.0898428	2.64909	8.60898e-06	0.000283374	TRUE	AT1G51820	Probable LRR receptor-like serine/threonine-protein kinase At1g51820 [Source:UniProtKB/Swiss-Prot;Acc:C0LGG3]
AT5G25260	3.54933	1.30658	1.44175	8.92911e-06	0.000293419	TRUE	FLOT2	Flotillin-like protein 2 [Source:UniProtKB/Swiss-Prot;Acc:Q4V3D6]
AT3G58070	1.02867	2.89987	-1.49521	9.04696e-06	0.000296795	TRUE	GIS	GIS [Source:UniProtKB/TrEMBL;Acc:A0A178V7D1]
AT1G02470	2.54872	6.07977	-1.25424	9.06281e-06	0.000296818	TRUE	AT1G02470	Polyketide cyclase/dehydrase and lipid transport superfamily protein [Source:UniProtKB/TrEMBL;Acc:F4HXI8]
AT2G46810	4.9558	2.73218	0.859064	9.19781e-06	0.000300738	TRUE	BHLH70	Transcription factor bHLH70 [Source:UniProtKB/Swiss-Prot;Acc:O81037]
AT1G62570	2.99223	5.8039	-0.9558	9.86772e-06	0.000322105	TRUE	FMOGS-OX4	Flavin-containing monooxygenase FMO GS-OX4 [Source:UniProtKB/Swiss-Prot;Acc:Q93Y23]
AT3G11340	0.720957	0.0793714	3.18322	1.0042e-05	0.000327229	TRUE	UGT76B1	UDP-glycosyltransferase 76B1 [Source:UniProtKB/Swiss-Prot;Acc:Q9C768]
AT4G02130	31.8198	21.5795	0.560265	1.00581e-05	0.000327229	TRUE	GATL6	Probable galacturonosyltransferase-like 6 [Source:UniProtKB/Swiss-Prot;Acc:O04253]
AT5G67300	73.095	41.505	0.816486	1.02429e-05	0.000332691	TRUE	MYB44	MYBR1 [Source:UniProtKB/TrEMBL;Acc:A0A178UQ74]
AT5G03120	28.0634	17.9083	0.648058	1.02761e-05	0.000333217	TRUE	AT5G03120	unknown protein; FUNCTIONS IN: molecular_function unknown; INVOLVED IN: biological_process unknown; LOCATED IN: endomembrane system; EXPRESSED IN: 21 plant structures; EXPRESSED DURING: 13 growth stages; Has 14 Blast hits to 14 proteins in 4 species /.../ae - 0; Bacteria - 0; Metazoa - 0; Fungi - 0; Plants - 14; Viruses - 0; Other Eukaryotes - 0 (source: NCBI BLink). [Source:TAIR;Acc:AT5G03120]
AT4G23180	73.0406	46.7893	0.642519	1.0345e-05	0.000334898	TRUE	CRK10	Cysteine-rich receptor-like protein kinase 10 [Source:UniProtKB/Swiss-Prot;Acc:Q8GYA4]
AT4G31290	42.5015	26.9391	0.657813	1.04743e-05	0.000338526	TRUE	GGCT2;2	Gamma-glutamylcyclotransferase 2-2 [Source:UniProtKB/Swiss-Prot;Acc:Q84MC1]
AT4G02715	17.2409	26.7745	-0.635026	1.05929e-05	0.000341797	TRUE	AT4G02715	At4g02715 [Source:UniProtKB/TrEMBL;Acc:Q8L757]
AT2G38170	297.198	201.412	0.561276	1.08921e-05	0.000350872	TRUE	CAX1	AT2G38170 protein [Source:UniProtKB/TrEMBL;Acc:B9DFT4]
AT1G75220	35.1125	23.0153	0.609388	1.10607e-05	0.000355718	TRUE	AT1G75220	Sugar transporter ERD6-like 6 [Source:UniProtKB/Swiss-Prot;Acc:Q9FRL3]
AT2G03640	37.0399	24.9806	0.568274	1.12345e-05	0.000360717	TRUE	AT2G03640	Nuclear transport factor 2 (NTF2) family protein with RNA binding (RRM-RBD-RNP motifs) domain-containing protein [Source:UniProtKB/TrEMBL;Acc:F4IT98]
AT5G39090	1.21919	2.81981	-1.20967	1.13339e-05	0.000363314	TRUE	AT5G39090	Acyltransferase-like protein [Source:UniProtKB/TrEMBL;Acc:Q9FID1]
AT5G41750	12.3605	7.76389	0.67089	1.14136e-05	0.000365273	TRUE	AT5G41750	Disease resistance protein (TIR-NBS-LRR class) family [Source:UniProtKB/TrEMBL;Acc:Q9LSX5]
AT1G72430	40.3961	22.1447	0.867252	1.17315e-05	0.000374836	TRUE	SAUR78	Auxin-responsive protein SAUR78 [Source:UniProtKB/Swiss-Prot;Acc:Q9C9E1]
AT1G68890	11.0508	6.53436	0.758032	1.18517e-05	0.000378058	TRUE	PHYLLO	Protein PHYLLO, chloroplastic [Source:UniProtKB/Swiss-Prot;Acc:Q15KI9]
AT2G47060	52.6837	35.9881	0.549836	1.1946e-05	0.000380448	TRUE	AT2G47060	Protein kinase superfamily protein [Source:TAIR;Acc:AT2G47060]
AT4G19120	33.8928	52.3297	-0.62665	1.21396e-05	0.00038599	TRUE	ERD3	Probable methyltransferase PMT21 [Source:UniProtKB/Swiss-Prot;Acc:Q94II3]
AT5G50160	18.3968	28.5487	-0.633973	1.24801e-05	0.000396171	TRUE	FRO8	Ferric reduction oxidase 8, mitochondrial [Source:UniProtKB/Swiss-Prot;Acc:Q8VY13]
AT3G16360	0.232067	6.35508	-4.77528	1.26245e-05	0.000400108	TRUE	AHP4	AHP4 [Source:UniProtKB/TrEMBL;Acc:A0A178V965]
AT3G09540	7.14653	11.5322	-0.690355	1.27287e-05	0.000402762	TRUE	AT3G09540	Pectate lyase [Source:UniProtKB/TrEMBL;Acc:Q9SF49]
AT5G44400	4.90321	8.92009	-0.863332	1.29797e-05	0.000410041	TRUE	AT5G44400	Berberine bridge enzyme-like 26 [Source:UniProtKB/Swiss-Prot;Acc:Q9FKU8]
AT1G66230	8.87968	4.82843	0.878954	1.30314e-05	0.000411013	TRUE	MYB20	Transcription factor MYB20 [Source:UniProtKB/Swiss-Prot;Acc:Q9C7U7]
AT3G12950	6.09268	9.46393	-0.635362	1.31029e-05	0.000412603	TRUE	AT3G12950	At3g12950 [Source:UniProtKB/TrEMBL;Acc:Q9LDF8]
AT2G29680	9.83265	4.64006	1.08344	1.31767e-05	0.000414264	TRUE	CDC6	Cell division control protein 6 homolog [Source:UniProtKB/Swiss-Prot;Acc:O82387]
AT3G01500	1393.61	899.493	0.631646	1.32193e-05	0.000414937	TRUE	BCA1	Beta carbonic anhydrase 1, chloroplastic [Source:UniProtKB/Swiss-Prot;Acc:P27140]
AT2G30766	0.894667	0.135328	2.72489	1.35431e-05	0.000423744	TRUE	AT2G30766	Putative uncharacterized protein [Source:UniProtKB/TrEMBL;Acc:Q56Y35]
AT3G61580	165.658	112.644	0.556439	1.35302e-05	0.000423744	TRUE	SLD1	Delta(8)-fatty-acid desaturase 1 [Source:UniProtKB/Swiss-Prot;Acc:Q9ZRP7]
AT5G47860	28.2772	42.6084	-0.591497	1.36022e-05	0.000424918	TRUE	AT5G47860	AT5g47860/MCA23_20 [Source:UniProtKB/TrEMBL;Acc:Q9FIJ5]
AT2G35930	2.24827	0.885887	1.34362	1.37644e-05	0.000429301	TRUE	PUB23	E3 ubiquitin-protein ligase PUB23 [Source:UniProtKB/Swiss-Prot;Acc:Q84TG3]
AT4G34230	13.2375	21.3885	-0.692203	1.39565e-05	0.000434601	TRUE	CAD5	Cinnamyl alcohol dehydrogenase 5 [Source:UniProtKB/Swiss-Prot;Acc:O49482]
AT5G25360	26.3206	39.5102	-0.586033	1.41571e-05	0.000440149	TRUE	AT5G25360	unknown protein; BEST Arabidopsis thaliana protein match is: unknown protein (TAIR:AT4G32342.1); Has 1807 Blast hits to 1807 proteins in 277 species: Archae - 0; Bacteria - 0; Metazoa - 736; Fungi - 347; Plants - 385; Viruses - 0; Other Eukaryotes - /.../source: NCBI BLink). [Source:TAIR;Acc:AT5G25360]
AT2G41900	19.753	29.7904	-0.592779	1.4236e-05	0.000441202	TRUE	AT2G41900	Zinc finger CCCH domain-containing protein 30 [Source:UniProtKB/Swiss-Prot;Acc:P93755]
AT4G04770	70.4163	103.698	-0.55841	1.42217e-05	0.000441202	TRUE	ABCI8	UPF0051 protein ABCI8, chloroplastic [Source:UniProtKB/Swiss-Prot;Acc:Q9ZS97]
AT1G66410	113.052	158.902	-0.491149	1.43092e-05	0.000442773	TRUE	CAM4	Calmodulin 4 [Source:UniProtKB/TrEMBL;Acc:F4IEU4]
AT4G20860	7.07266	3.60142	0.973689	1.43448e-05	0.000443175	TRUE	FAD-OXR	Berberine bridge enzyme-like 22 [Source:UniProtKB/Swiss-Prot;Acc:Q9SUC6]
AT1G52040	5.24757	10.4037	-0.987368	1.49409e-05	0.000460865	TRUE	MBP1	Myrosinase-binding protein 1 [Source:UniProtKB/Swiss-Prot;Acc:Q9SAV0]
AT1G31830	5.83419	9.48331	-0.700858	1.5056e-05	0.000462309	TRUE	AT1G31830	Probable polyamine transporter At1g31830 [Source:UniProtKB/Swiss-Prot;Acc:Q9C6S5]
AT2G26080	117.485	81.5499	0.526718	1.50277e-05	0.000462309	TRUE	GLDP2	Glycine dehydrogenase (decarboxylating) 2, mitochondrial [Source:UniProtKB/Swiss-Prot;Acc:O80988]
AT3G61820	14.0362	21.2881	-0.600891	1.50584e-05	0.000462309	TRUE	AT3G61820	Eukaryotic aspartyl protease family protein [Source:UniProtKB/TrEMBL;Acc:Q9M356]
AT4G23700	0.432672	0.0672112	2.6865	1.5114e-05	0.000463291	TRUE	CHX17	Cation/H(+) antiporter 17 [Source:UniProtKB/Swiss-Prot;Acc:Q9SUQ7]
AT5G47240	39.5994	62.4992	-0.658359	1.52244e-05	0.000465948	TRUE	atnudt8	nudix hydrolase homolog 8 [Source:TAIR;Acc:AT5G47240]
AT1G33720	11.6266	6.5624	0.825136	1.53484e-05	0.000469012	TRUE	CYP76C6	Cytochrome P450, family 76, subfamily C, polypeptide 6 [Source:UniProtKB/TrEMBL;Acc:Q9LQ25]
AT4G34760	50.8707	32.6111	0.641473	1.53762e-05	0.000469129	TRUE	SAUR50	Auxin-responsive protein SAUR50 [Source:UniProtKB/Swiss-Prot;Acc:O65695]
AT2G31810	64.8339	44.7646	0.534388	1.56241e-05	0.000475952	TRUE	AT2G31810	Acetolactate synthase small subunit 2, chloroplastic [Source:UniProtKB/Swiss-Prot;Acc:Q93YZ7]
AT1G53170	14.22	22.6809	-0.67356	1.58468e-05	0.000481989	TRUE	ERF8	Ethylene-responsive transcription factor 8 [Source:UniProtKB/Swiss-Prot;Acc:Q9MAI5]
AT4G18340	3.71994	1.74682	1.09055	1.60044e-05	0.000486029	TRUE	AT4G18340	Beta-1,3-glucanase-like protein [Source:UniProtKB/TrEMBL;Acc:Q8L837]
AT3G05320	4.58049	2.3839	0.942179	1.61637e-05	0.000490106	TRUE	OFUT23	O-fucosyltransferase 23 [Source:UniProtKB/Swiss-Prot;Acc:Q9MA87]
AT5G45680	117.339	80.6609	0.54074	1.62735e-05	0.000492674	TRUE	FKBP13	Peptidyl-prolyl cis-trans isomerase FKBP13, chloroplastic [Source:UniProtKB/Swiss-Prot;Acc:Q9SCY2]
AT4G01610	53.5916	77.5432	-0.532992	1.64901e-05	0.000498465	TRUE	CATHB3	Cathepsin B-like protease 3 [Source:UniProtKB/Swiss-Prot;Acc:Q94K85]
AT4G14020	19.2074	33.6089	-0.807179	1.6874e-05	0.000509284	TRUE	AT4G14020	At4g14020 [Source:UniProtKB/TrEMBL;Acc:O23263]
AT4G14620	6.55992	10.7634	-0.714379	1.6922e-05	0.000509947	TRUE	AT4G14620	Uncharacterized protein At4g14620 [Source:UniProtKB/TrEMBL;Acc:Q8L7H9]
AT5G59050	10.8036	16.9947	-0.653581	1.7402e-05	0.000523608	TRUE	AT5G59050	unknown protein; BEST Arabidopsis thaliana protein match is: unknown protein (TAIR:AT3G54000.1); Has 35333 Blast hits to 34131 proteins in 2444 species: Archae - 798; Bacteria - 22429; Metazoa - 974; Fungi - 991; Plants - 531; Viruses - 0; Other Euk /.../s - 9610 (source: NCBI BLink). [Source:TAIR;Acc:AT5G59050]
AT4G32290	4.00495	7.19348	-0.844906	1.74775e-05	0.000525074	TRUE	AT4G32290	At4g32290 [Source:UniProtKB/TrEMBL;Acc:O49362]
AT4G01310	243.456	174.071	0.483987	1.77963e-05	0.000533835	TRUE	RPL5	50S ribosomal protein L5, chloroplastic [Source:UniProtKB/Swiss-Prot;Acc:O04603]
AT1G62540	3.52225	6.72596	-0.933244	1.78841e-05	0.00053565	TRUE	FMO GS-OX2	flavin-monooxygenase glucosinolate S-oxygenase 2 [Source:TAIR;Acc:AT1G62540]
AT5G23210	23.9522	15.6083	0.617845	1.80025e-05	0.000538375	TRUE	SCPL34	Serine carboxypeptidase-like 34 [Source:UniProtKB/Swiss-Prot;Acc:Q0WPR4]
AT3G48520	0.851357	0.148839	2.51601	1.82238e-05	0.000544164	TRUE	CYP94B3	CYP94B3 [Source:UniProtKB/TrEMBL;Acc:A0A178V8H3]
AT2G47700	41.6462	28.6977	0.53725	1.85418e-05	0.000552815	TRUE	RFI2	E3 ubiquitin-protein ligase RFI2 [Source:UniProtKB/Swiss-Prot;Acc:O82239]
AT1G63860	10.3052	6.27722	0.715176	1.86336e-05	0.000554709	TRUE	AT1G63860	Disease resistance protein (TIR-NBS-LRR class) family [Source:UniProtKB/TrEMBL;Acc:F4I3S8]
AT2G19860	12.2766	18.8897	-0.621692	1.88728e-05	0.000560979	TRUE	HXK2	Phosphotransferase [Source:UniProtKB/TrEMBL;Acc:A0A178VX81]
AT3G47590	11.7603	18.8449	-0.680253	1.94366e-05	0.000576865	TRUE	AT3G47590	Alpha/beta-Hydrolases superfamily protein [Source:UniProtKB/TrEMBL;Acc:Q9SN79]
ATCG00340	4.80023	1.80074	1.41452	1.94756e-05	0.000577147	TRUE	PSAB	Photosystem I P700 chlorophyll a apoprotein A2 [Source:UniProtKB/TrEMBL;Acc:A0A1B1W4U2]
AT3G23530	14.9228	10.0145	0.575432	1.95884e-05	0.000578744	TRUE	AT3G23530	AT3g23510/MEE5_5 [Source:UniProtKB/TrEMBL;Acc:Q8VZH1]
AT5G46730	11.274	5.47352	1.04246	1.95747e-05	0.000578744	TRUE	AT5G46730	Glycine-rich protein [Source:UniProtKB/TrEMBL;Acc:Q7Y218]
AT4G23670	499.662	735.978	-0.55871	1.97287e-05	0.000582013	TRUE	AT4G23670	AT4G23670 protein [Source:UniProtKB/TrEMBL;Acc:Q9SUR0]
AT1G68670	55.9415	37.5331	0.575755	2.01058e-05	0.000592246	TRUE	HHO2	Transcription factor HHO2 [Source:UniProtKB/Swiss-Prot;Acc:Q8VZS3]
AT2G27500	32.0815	20.6027	0.638911	2.02497e-05	0.00059559	TRUE	AT2G27500	Glucan endo-1,3-beta-glucosidase 14 [Source:UniProtKB/Swiss-Prot;Acc:Q9ZQG9]
AT5G63850	22.1393	32.6833	-0.561947	2.05562e-05	0.000603699	TRUE	AAP4	AAP4 [Source:UniProtKB/TrEMBL;Acc:A0A178UDW1]
AT3G62530	200.101	145.773	0.457009	2.062e-05	0.000604669	TRUE	AT3G62530	ARM repeat superfamily protein [Source:UniProtKB/TrEMBL;Acc:Q94K48]
AT2G42170	4.5816	2.13657	1.10055	2.09774e-05	0.00061423	TRUE	AT2G42170	Actin family protein [Source:UniProtKB/TrEMBL;Acc:Q8GWA5]
AT5G65470	21.4643	14.2374	0.59226	2.11513e-05	0.0006184	TRUE	OFUT39	O-fucosyltransferase 39 [Source:UniProtKB/Swiss-Prot;Acc:Q0WUZ5]
AT3G53460	439.227	298.839	0.555598	2.12791e-05	0.000621209	TRUE	CP29	Chloroplast RNA-binding protein 29 [Source:UniProtKB/TrEMBL;Acc:F4JAF3]
AT1G16850	7.30849	14.9242	-1.03	2.14528e-05	0.000625351	TRUE	AT1G16850	At1g16880 [Source:UniProtKB/TrEMBL;Acc:Q9FE54]
AT3G21950	5.27041	9.10344	-0.788496	2.15044e-05	0.000625924	TRUE	AT3G21950	S-adenosyl-L-methionine-dependent methyltransferases superfamily protein [Source:UniProtKB/TrEMBL;Acc:A0A1I9LSP4]
AT2G23690	2.21368	0.684424	1.69349	2.16559e-05	0.000629401	TRUE	AT2G23690	HTH-type transcriptional regulator [Source:UniProtKB/TrEMBL;Acc:Q680G2]
AT1G53910	55.9614	79.3657	-0.504084	2.1781e-05	0.000632101	TRUE	RAP2-12	Ethylene-responsive transcription factor RAP2-12 [Source:UniProtKB/Swiss-Prot;Acc:Q9SSA8]
AT1G67940	10.6461	17.8799	-0.748009	2.18487e-05	0.00063313	TRUE	ABCI17	Sensitive to aluminum rhizotoxicity 1 [Source:UniProtKB/TrEMBL;Acc:D6RVY5]
AT3G22420	12.2252	8.03402	0.605666	2.20312e-05	0.000637474	TRUE	WNK2	With no lysine (K) kinase 2 [Source:UniProtKB/TrEMBL;Acc:A0A1I9LMD0]
AT2G24940	232.542	330.018	-0.505052	2.21328e-05	0.000639471	TRUE	MP3	MAPR2 [Source:UniProtKB/TrEMBL;Acc:A0A178VV33]
AT3G06770	18.4522	11.4937	0.68295	2.22966e-05	0.000643256	TRUE	AT3G06770	Pectin lyase-like superfamily protein [Source:UniProtKB/TrEMBL;Acc:A0A1I9LN94]
AT3G52710	7.94766	14.1797	-0.835226	2.25108e-05	0.000648484	TRUE	AT3G52710	Uncharacterized protein At3g52710 [Source:UniProtKB/TrEMBL;Acc:Q9LXJ3]
AT5G09730	2.39406	1.09911	1.12312	2.26565e-05	0.000651722	TRUE	BXL3	Beta-D-xylosidase 3 [Source:UniProtKB/Swiss-Prot;Acc:Q9LXD6]
AT1G66240	103.821	146.573	-0.497523	2.27578e-05	0.000653678	TRUE	ATX1	homolog of anti-oxidant 1 [Source:TAIR;Acc:AT1G66240]
AT5G47060	2.59749	5.78531	-1.15528	2.28252e-05	0.000654656	TRUE	AT5G47060	Putative uncharacterized protein [Source:UniProtKB/TrEMBL;Acc:Q9FGQ9]
AT2G45170	96.4392	65.5424	0.557192	2.3072e-05	0.000660763	TRUE	ATG8E	Autophagy-related protein 8e [Source:UniProtKB/Swiss-Prot;Acc:Q8S926]
AT3G56880	81.3504	57.5108	0.500317	2.31055e-05	0.000660763	TRUE	AT3G56880	VQ motif-containing protein [Source:UniProtKB/TrEMBL;Acc:Q9LES0]
AT3G06750	58.4201	39.3573	0.569831	2.34301e-05	0.000669072	TRUE	AT3G06750	F3E22.11 protein [Source:UniProtKB/TrEMBL;Acc:Q9M7Y1]
AT4G25620	21.1996	14.313	0.566707	2.34934e-05	0.000669904	TRUE	AT4G25620	At4g25620 [Source:UniProtKB/TrEMBL;Acc:Q8GYX5]
AT3G24480	36.369	23.1575	0.651229	2.39168e-05	0.000680986	TRUE	LRX4	Leucine-rich repeat extensin-like protein 4 [Source:UniProtKB/Swiss-Prot;Acc:Q9LHF1]
AT4G13195	1.43228	3.46395	-1.2741	2.40614e-05	0.00068411	TRUE	CLE44	CLAVATA3/ESR (CLE)-related protein 44 [Source:UniProtKB/Swiss-Prot;Acc:Q941C5]
AT3G63030	11.9288	20.547	-0.784476	2.42256e-05	0.000687782	TRUE	MBD4	Methyl-CpG-binding domain-containing protein 4 [Source:UniProtKB/Swiss-Prot;Acc:Q9LYB9]
AT5G10250	6.13022	3.17637	0.948562	2.45511e-05	0.000696017	TRUE	DOT3	Phototropic-responsive NPH3 family protein [Source:TAIR;Acc:AT5G10250]
AT1G03090	13.9875	9.32642	0.584739	2.50208e-05	0.000707288	TRUE	MCCA	Methylcrotonoyl-CoA carboxylase subunit alpha, mitochondrial [Source:UniProtKB/Swiss-Prot;Acc:Q42523]
AT5G13370	2.90203	1.28311	1.17742	2.49939e-05	0.000707288	TRUE	AT5G13370	At5g13370 [Source:UniProtKB/TrEMBL;Acc:Q8GZ29]
AT1G19570	169.106	276.294	-0.708273	2.52264e-05	0.000712075	TRUE	DHAR1	Glutathione S-transferase DHAR1, mitochondrial [Source:UniProtKB/Swiss-Prot;Acc:Q9FWR4]
AT5G47800	1.0454	2.23499	-1.09622	2.55752e-05	0.000720882	TRUE	AT5G47800	Phototropic-responsive NPH3 family protein [Source:TAIR;Acc:AT5G47800]
AT3G11660	47.374	73.5251	-0.634142	2.568e-05	0.000721762	TRUE	NHL1	NDR1/HIN1-like protein 1 [Source:UniProtKB/Swiss-Prot;Acc:Q9SRN0]
AT3G23880	7.59744	4.18976	0.858644	2.56598e-05	0.000721762	TRUE	AT3G23880	F-box/kelch-repeat protein At3g23880 [Source:UniProtKB/Swiss-Prot;Acc:Q9LIR8]
AT4G12690	11.1227	6.82601	0.704398	2.58184e-05	0.000723578	TRUE	AT4G12690	At4g12690 [Source:UniProtKB/TrEMBL;Acc:Q9SU17]
AT5G52310	68.725	208.745	-1.60283	2.58042e-05	0.000723578	TRUE	RD29A	Low-temperature-induced 78 kDa protein [Source:UniProtKB/Swiss-Prot;Acc:Q06738]
AT4G26555	64.7824	44.1343	0.553699	2.63004e-05	0.000736037	TRUE	FKBP16-1	Peptidyl-prolyl cis-trans isomerase FKBP16-1, chloroplastic [Source:UniProtKB/Swiss-Prot;Acc:Q944B0]
AT3G18250	3.95974	0.779476	2.34483	2.65124e-05	0.000740911	TRUE	AT3G18250	Putative membrane lipoprotein [Source:UniProtKB/TrEMBL;Acc:Q6E248]
AT1G73810	2.97056	6.00932	-1.01647	2.71693e-05	0.00075819	TRUE	AT1G73810	Core-2/I-branching beta-1,6-N-acetylglucosaminyltransferase family protein [Source:UniProtKB/TrEMBL;Acc:Q9C9T1]
AT5G52970	57.1934	38.1188	0.585344	2.72633e-05	0.000759732	TRUE	AT5G52970	Thylakoid lumenal 15.0 kDa protein 2, chloroplastic [Source:UniProtKB/Swiss-Prot;Acc:Q9LVV5]
AT1G09390	12.2982	7.44769	0.723587	2.76777e-05	0.000770187	TRUE	AT1G09390	GDSL esterase/lipase At1g09390 [Source:UniProtKB/Swiss-Prot;Acc:O80522]
AT3G29575	6.64659	12.3774	-0.89702	2.78308e-05	0.000772257	TRUE	AFP3	Ninja-family protein AFP3 [Source:UniProtKB/Swiss-Prot;Acc:Q94F39]
AT5G21930	35.0548	21.9374	0.676221	2.78121e-05	0.000772257	TRUE	PAA2	Copper-transporting ATPase PAA2, chloroplastic [Source:UniProtKB/Swiss-Prot;Acc:B9DFX7]
AT3G25760	33.4827	55.8685	-0.73862	2.81827e-05	0.000780916	TRUE	AOC1	At3g25760 [Source:UniProtKB/TrEMBL;Acc:Q2HIV2]
AT2G25200	62.2885	38.7863	0.683417	2.88861e-05	0.000799278	TRUE	AT2G25200	At2g25200 [Source:UniProtKB/TrEMBL;Acc:Q9SIS2]
AT3G20620	2.91405	5.12412	-0.814276	2.91402e-05	0.000805171	TRUE	AT3G20620	F-box family protein-like protein [Source:UniProtKB/TrEMBL;Acc:Q8GYH4]
AT4G09200	0.171009	1.33833	-2.96829	2.92532e-05	0.000807157	TRUE	AT4G09200	At4g09200 [Source:UniProtKB/TrEMBL;Acc:Q8RX25]
AT2G27230	7.78687	11.965	-0.619703	2.94359e-05	0.000811059	TRUE	LHW	LHW [Source:UniProtKB/TrEMBL;Acc:A0A178VXD3]
AT1G57590	6.23525	10.8809	-0.803272	2.97298e-05	0.000816862	TRUE	PAE2	Pectin acetylesterase 2 [Source:UniProtKB/Swiss-Prot;Acc:F4I839]
AT1G62180	30.0778	20.4029	0.559927	2.9724e-05	0.000816862	TRUE	2-Apr	5'-adenylylsulfate reductase 2, chloroplastic [Source:UniProtKB/Swiss-Prot;Acc:P92981]
AT1G01360	15.1405	23.5842	-0.63941	2.99648e-05	0.000820327	TRUE	PYL9	RCAR1 [Source:UniProtKB/TrEMBL;Acc:A0A178W4H4]
AT3G23790	3.32833	5.79298	-0.799507	2.99814e-05	0.000820327	TRUE	AAE16	Probable acyl-activating enzyme 16, chloroplastic [Source:UniProtKB/Swiss-Prot;Acc:Q9LK39]
AT4G35090	221.139	150.541	0.554799	2.99196e-05	0.000820327	TRUE	CAT2	catalase 2 [Source:TAIR;Acc:AT4G35090]
AT2G37200	11.7224	19.1348	-0.706925	3.03029e-05	0.00082797	TRUE	AT2G37200	Uncharacterised protein family (UPF0497) [Source:TAIR;Acc:AT2G37200]
AT5G67420	96.0379	69.6942	0.462565	3.04059e-05	0.000829629	TRUE	LBD37	LOB domain-containing protein 37 [Source:UniProtKB/Swiss-Prot;Acc:Q9FN11]
AT1G63260	10.8935	6.34202	0.780457	3.05272e-05	0.000831781	TRUE	TET10	Tetraspanin-10 [Source:UniProtKB/Swiss-Prot;Acc:F4I214]
AT1G49560	5.83465	9.36093	-0.682006	3.05796e-05	0.000832054	TRUE	HHO6	Transcription factor HHO6 [Source:UniProtKB/Swiss-Prot;Acc:Q9FX84]
AT4G15248	0.623824	2.56659	-2.04064	3.06758e-05	0.000833514	TRUE	MIP1A	B-box domain protein 30 [Source:UniProtKB/Swiss-Prot;Acc:Q1G3I2]
AT4G39210	10.8463	18.1259	-0.740849	3.09618e-05	0.000840121	TRUE	APL3	Glucose-1-phosphate adenylyltransferase [Source:UniProtKB/TrEMBL;Acc:A0A178US50]
AT5G59350	13.9535	21.132	-0.598798	3.1426e-05	0.000851542	TRUE	AT5G59350	Transmembrane protein [Source:UniProtKB/TrEMBL;Acc:Q9LTJ3]
AT4G18740	45.5554	31.9806	0.510423	3.15285e-05	0.000853139	TRUE	AT4G18740	Rho termination factor [Source:UniProtKB/TrEMBL;Acc:F4JRN0]
AT1G05170	5.34424	8.62513	-0.690561	3.23082e-05	0.000872368	TRUE	B3GALT2	Hexosyltransferase (Fragment) [Source:UniProtKB/TrEMBL;Acc:W8Q3U9]
AT4G17770	6.93237	11.5218	-0.73295	3.23281e-05	0.000872368	TRUE	TPS5	Alpha,alpha-trehalose-phosphate synthase [UDP-forming] 5 [Source:UniProtKB/Swiss-Prot;Acc:O23617]
AT3G47640	8.48636	4.91769	0.787166	3.25001e-05	0.000874741	TRUE	BHLH47	Transcription factor bHLH47 [Source:UniProtKB/Swiss-Prot;Acc:Q9SN74]
AT5G39410	8.2882	12.8398	-0.63149	3.25052e-05	0.000874741	TRUE	AT5G39410	Probable mitochondrial saccharopine dehydrogenase-like oxidoreductase At5g39410 [Source:UniProtKB/Swiss-Prot;Acc:Q8LGI2]
AT3G07340	7.6056	4.67103	0.703321	3.26254e-05	0.000876775	TRUE	BHLH62	Transcription factor bHLH62 [Source:UniProtKB/Swiss-Prot;Acc:Q9SRT2]
AT2G16280	53.8599	35.9917	0.58155	3.3275e-05	0.000893009	TRUE	KCS9	3-ketoacyl-CoA synthase 9 [Source:UniProtKB/Swiss-Prot;Acc:Q9SIX1]
AT1G01830	11.1158	17.064	-0.61835	3.3749e-05	0.000904136	TRUE	AT1G01830	ARM repeat superfamily protein [Source:UniProtKB/TrEMBL;Acc:Q93YW3]
AT5G10150	27.1052	17.2211	0.654391	3.37818e-05	0.000904136	TRUE	UFC	Protein UPSTREAM OF FLC [Source:UniProtKB/Swiss-Prot;Acc:Q9LX14]
AT3G20120	6.78087	10.7342	-0.662668	3.40059e-05	0.000908894	TRUE	CYP705A21	Cytochrome P450, family 705, subfamily A, polypeptide 21 [Source:UniProtKB/TrEMBL;Acc:Q9LJY6]
AT1G14330	8.27373	4.95817	0.738729	3.5176e-05	0.000938609	TRUE	AT1G14330	At1g14330/F14L17_7 [Source:UniProtKB/TrEMBL;Acc:Q9M9S9]
AT5G41410	14.6437	21.6111	-0.561492	3.52134e-05	0.000938609	TRUE	BEL1	Homeobox protein BEL1 homolog [Source:UniProtKB/Swiss-Prot;Acc:Q38897]
AT3G28910	18.8381	11.9219	0.660034	3.52867e-05	0.000939286	TRUE	MYB30	Transcription factor MYB30 [Source:UniProtKB/Swiss-Prot;Acc:Q9SCU7]
AT4G28080	52.0899	32.899	0.662961	3.53954e-05	0.000940903	TRUE	TSS	Protein TSS [Source:UniProtKB/Swiss-Prot;Acc:F4JKH6]
AT3G55940	1.37612	2.8754	-1.06315	3.55314e-05	0.000943242	TRUE	PLC7	Phosphoinositide phospholipase C 7 [Source:UniProtKB/Swiss-Prot;Acc:Q9LY51]
AT3G46540	21.7627	31.0678	-0.513561	3.64334e-05	0.00096588	TRUE	AT3G46540	ENTH/VHS family protein [Source:UniProtKB/TrEMBL;Acc:Q9SNC4]
AT4G01060	1.97043	5.53144	-1.48915	3.67362e-05	0.000972592	TRUE	ETC3	CAPRICE-like MYB3 [Source:TAIR;Acc:AT4G01060]
AT2G44310	32.4092	47.1212	-0.539975	3.7001e-05	0.000978282	TRUE	AT2G44310	Calcium-binding EF-hand family protein [Source:UniProtKB/TrEMBL;Acc:O64866]
AT5G63760	2.91713	5.07141	-0.797838	3.71812e-05	0.000981724	TRUE	ARI15	Probable E3 ubiquitin-protein ligase ARI15 [Source:UniProtKB/Swiss-Prot;Acc:Q84RQ8]
AT5G26740	15.9527	10.9	0.549474	3.73143e-05	0.000983913	TRUE	AT5G26740	AT5G26740 protein [Source:UniProtKB/TrEMBL;Acc:Q949Z2]
AT1G66180	36.3384	24.5229	0.567364	3.76734e-05	0.000992049	TRUE	AT1G66180	Eukaryotic aspartyl protease family protein [Source:UniProtKB/TrEMBL;Acc:Q9C8C9]
AT4G15490	17.987	27.1478	-0.593884	3.78351e-05	0.000994972	TRUE	UGT84A3	UDP-glycosyltransferase 84A3 [Source:UniProtKB/Swiss-Prot;Acc:O23401]
AT1G68300	32.4738	47.1729	-0.538683	3.80658e-05	0.000999698	TRUE	AT1G68300	Adenine nucleotide alpha hydrolases-like superfamily protein [Source:UniProtKB/TrEMBL;Acc:Q9C9G5]
AT2G37950	9.5183	5.60344	0.764391	3.82105e-05	0.00100216	TRUE	AT2G37950	At2g37950 [Source:UniProtKB/TrEMBL;Acc:Q5XEN4]
AT4G35270	4.07446	6.45248	-0.663245	3.847e-05	0.00100762	TRUE	NLP2	Protein NLP2 [Source:UniProtKB/Swiss-Prot;Acc:Q7X9B9]
AT2G22500	21.9048	33.2098	-0.600362	3.88563e-05	0.00101638	TRUE	PUMP5	Mitochondrial uncoupling protein 5 [Source:UniProtKB/Swiss-Prot;Acc:Q9SJY5]
AT2G05160	2.64902	1.30051	1.02638	3.89912e-05	0.00101855	TRUE	AT2G05160	Zinc finger CCCH domain-containing protein 18 [Source:UniProtKB/Swiss-Prot;Acc:Q9SJ41]
AT2G05440	20.3765	12.1208	0.749422	3.91723e-05	0.00102192	TRUE	ATGRP9	Glycine-rich protein 9 [Source:UniProtKB/TrEMBL;Acc:Q9SL23]
AT3G45960	1.33095	0.362986	1.87447	3.93055e-05	0.00102344	TRUE	EXLA3	Expansin-like A3 [Source:UniProtKB/Swiss-Prot;Acc:Q9LZT5]
AT4G13990	0.89818	1.99365	-1.15033	3.9335e-05	0.00102344	TRUE	GT14	Probable xyloglucan galactosyltransferase GT14 [Source:UniProtKB/Swiss-Prot;Acc:Q84R16]
AT3G56240	129.308	182.723	-0.498855	4.0442e-05	0.00105085	TRUE	CCH	Copper transport protein CCH [Source:UniProtKB/Swiss-Prot;Acc:O82089]
AT4G22755	10.4016	6.17926	0.751299	4.1148e-05	0.00106778	TRUE	SMO1-3	SMO1-3 [Source:UniProtKB/TrEMBL;Acc:A0A178V2R2]
AT3G15210	31.1133	45.68	-0.554033	4.155e-05	0.00107679	TRUE	ERF4	Ethylene-responsive transcription factor 4 [Source:UniProtKB/Swiss-Prot;Acc:O80340]
AT4G31650	8.13747	12.538	-0.623657	4.24806e-05	0.00109945	TRUE	AT4G31650	Transcriptional factor B3 family protein [Source:TAIR;Acc:AT4G31650]
AT1G74770	0.506125	0.152641	1.72935	4.28245e-05	0.00110689	TRUE	AT1G74770	Zinc finger protein BRUTUS-like At1g74770 [Source:UniProtKB/Swiss-Prot;Acc:F4HVS0]
AT3G05937	5.0135	9.05837	-0.853432	4.31134e-05	0.00111143	TRUE	AT3G05937	unknown protein; Has 30201 Blast hits to 17322 proteins in 780 species: Archae - 12; Bacteria - 1396; Metazoa - 17338; Fungi - 3422; Plants - 5037; Viruses - 0; Other Eukaryotes - 2996 (source: NCBI BLink). [Source:TAIR;Acc:AT3G05937]
AT3G16990	6.15316	9.9602	-0.694847	4.30929e-05	0.00111143	TRUE	TENA_E	Bifunctional TENA-E protein [Source:UniProtKB/Swiss-Prot;Acc:Q9ASY9]
AT1G64510	283.592	209.291	0.438304	4.32547e-05	0.00111361	TRUE	AT1G64510	Translation elongation factor EF1B/ribosomal protein S6 family protein [Source:TAIR;Acc:AT1G64510]
AT5G55220	59.5895	40.2792	0.565022	4.34926e-05	0.00111827	TRUE	TIG	Trigger factor-like protein TIG, Chloroplastic [Source:UniProtKB/Swiss-Prot;Acc:Q8S9L5]
AT5G45275	2.50777	4.65194	-0.891427	4.37848e-05	0.00112431	TRUE	AT5G45275	Major facilitator superfamily protein [Source:UniProtKB/TrEMBL;Acc:F4KD53]
AT1G49730	14.6979	9.37522	0.648688	4.43188e-05	0.00113653	TRUE	AT1G49730	Protein kinase superfamily protein [Source:UniProtKB/TrEMBL;Acc:F4I3D1]
AT1G62440	1.31342	0.455576	1.52756	4.50681e-05	0.00115424	TRUE	LRX2	Leucine-rich repeat extensin-like protein 2 [Source:UniProtKB/Swiss-Prot;Acc:O48809]
AT3G55630	19.6989	13.0132	0.598147	4.52897e-05	0.00115689	TRUE	FPGS3	Folylpolyglutamate synthase [Source:UniProtKB/Swiss-Prot;Acc:Q8W035]
AT5G42530	1197.85	1702.46	-0.507172	4.52625e-05	0.00115689	TRUE	AT5G42530	Uncharacterized protein At5g42530 [Source:UniProtKB/TrEMBL;Acc:Q8W483]
AT3G50350	9.24695	15.2621	-0.722904	4.54241e-05	0.00115882	TRUE	AT3G50350	Membrane insertase, putative (DUF1685) [Source:UniProtKB/TrEMBL;Acc:Q9SND2]
AT2G28400	6.41369	11.0485	-0.78462	4.56498e-05	0.00116306	TRUE	AT2G28400	Uncharacterized protein At2g28400 [Source:UniProtKB/TrEMBL;Acc:Q9SKN0]
AT2G31865	6.54287	3.33868	0.970648	4.58391e-05	0.00116637	TRUE	PARG2	poly(ADP-ribose) glycohydrolase 2 [Source:TAIR;Acc:AT2G31865]
AT2G30860	819.375	1231.33	-0.587628	4.61811e-05	0.00117355	TRUE	GSTF9	GSTF9 [Source:UniProtKB/TrEMBL;Acc:A0A178VP05]
AT2G35230	9.20392	5.54367	0.731406	4.63493e-05	0.0011763	TRUE	IKU1	IKU1 [Source:UniProtKB/TrEMBL;Acc:A0A178VN96]
AT5G17670	57.233	41.0637	0.478983	4.67169e-05	0.0011841	TRUE	AT5G17670	Alpha/beta-Hydrolases superfamily protein [Source:UniProtKB/TrEMBL;Acc:Q9FN84]
AT3G21870	10.8365	6.2897	0.784832	4.70986e-05	0.00119223	TRUE	CYCU1-1	Cyclin-U1-1 [Source:UniProtKB/Swiss-Prot;Acc:Q9LJ45]
AT1G45201	29.5804	48.7519	-0.720816	4.75929e-05	0.00120284	TRUE	ATTLL1	triacylglycerol lipase-like 1 [Source:TAIR;Acc:AT1G45201]
AT4G23880	8.50709	14.0476	-0.723581	4.76402e-05	0.00120284	TRUE	AT4G23880	At4g23880 [Source:UniProtKB/TrEMBL;Acc:Q9T0A3]
AT4G39795	2.78666	6.61831	-1.24793	4.81345e-05	0.00121376	TRUE	AT4G39795	Protein of unknown function (DUF581) [Source:TAIR;Acc:AT4G39795]
AT5G17860	1.82742	4.05334	-1.1493	4.84347e-05	0.00121976	TRUE	CCX1	Cation/calcium exchanger 1 [Source:UniProtKB/Swiss-Prot;Acc:Q9FKP1]
AT2G41190	3.20144	6.00027	-0.906307	4.85108e-05	0.00122011	TRUE	AVT1A	Amino acid transporter AVT1A [Source:UniProtKB/Swiss-Prot;Acc:O80668]
AT5G08330	105.75	72.1544	0.551496	4.90798e-05	0.00123126	TRUE	TCP21	Transcription factor TCP21 [Source:UniProtKB/Swiss-Prot;Acc:Q9FTA2]
AT5G52882	11.1468	7.43438	0.584338	4.90664e-05	0.00123126	TRUE	AT5G52882	P-loop containing nucleoside triphosphate hydrolases superfamily protein [Source:UniProtKB/TrEMBL;Acc:F4KHN5]
AT5G05580	19.7952	13.3692	0.566238	4.93621e-05	0.00123676	TRUE	FAD8	Temperature-sensitive sn-2 acyl-lipid omega-3 desaturase (ferredoxin), chloroplastic [Source:UniProtKB/Swiss-Prot;Acc:P48622]
AT4G25050	392.354	281.082	0.481164	5.01545e-05	0.00125501	TRUE	ACP4	Acyl carrier protein 4 [Source:UniProtKB/TrEMBL;Acc:F4JRT7]
AT1G12780	57.2305	40.4557	0.500439	5.03887e-05	0.00125927	TRUE	UGE1	Bifunctional UDP-glucose 4-epimerase and UDP-xylose 4-epimerase 1 [Source:UniProtKB/Swiss-Prot;Acc:Q42605]
AT1G15180	20.096	13.2899	0.596579	5.053e-05	0.00125959	TRUE	DTX13	Protein DETOXIFICATION 13 [Source:UniProtKB/Swiss-Prot;Acc:Q94AL1]
AT4G00970	23.312	14.9116	0.644642	5.04963e-05	0.00125959	TRUE	CRK41	Cysteine-rich receptor-like protein kinase 41 [Source:UniProtKB/Swiss-Prot;Acc:O23081]
AT1G75960	10.0753	6.53951	0.62357	5.16882e-05	0.00128519	TRUE	AAE8	Probable acyl-activating enzyme 8 [Source:UniProtKB/Swiss-Prot;Acc:Q9LQS1]
AT3G15190	99.2686	71.7811	0.467733	5.16706e-05	0.00128519	TRUE	RPS20	PRPS20 [Source:UniProtKB/TrEMBL;Acc:A0A178VMN1]
AT3G57530	38.9327	27.6177	0.495387	5.17605e-05	0.00128536	TRUE	CPK32	Calcium-dependent protein kinase 32 [Source:UniProtKB/Swiss-Prot;Acc:Q6NLQ6]
AT1G78630	361.396	268.406	0.429162	5.20073e-05	0.00128986	TRUE	RPL13	50S ribosomal protein L13, chloroplastic [Source:UniProtKB/Swiss-Prot;Acc:Q9SYL9]
AT1G66150	52.8374	33.8309	0.643217	5.24929e-05	0.00130026	TRUE	TMK1	Receptor protein kinase TMK1 [Source:UniProtKB/Swiss-Prot;Acc:P43298]
AT1G74450	14.1093	9.6274	0.551432	5.31069e-05	0.00131251	TRUE	AT1G74450	At1g74450/F1M20_13 [Source:UniProtKB/TrEMBL;Acc:Q9CA69]
AT5G40140	1.70741	3.23482	-0.921877	5.31212e-05	0.00131251	TRUE	PUB40	U-box domain-containing protein 40 [Source:UniProtKB/Swiss-Prot;Acc:Q9FL17]
AT5G08260	25.321	37.7226	-0.575095	5.35177e-05	0.00132064	TRUE	SCPL35	Serine carboxypeptidase-like 35 [Source:UniProtKB/Swiss-Prot;Acc:Q9LEY1]
AT3G19680	164.372	59.9263	1.4557	5.38019e-05	0.00132599	TRUE	AT3G19680	Uncharacterized protein At3g19680 [Source:UniProtKB/TrEMBL;Acc:Q9LJM6]
AT1G62030	0.831554	1.78253	-1.10005	5.39e-05	0.00132674	TRUE	AT1G62030	Cysteine/Histidine-rich C1 domain family protein [Source:UniProtKB/TrEMBL;Acc:O80707]
AT3G05660	1.34472	2.66076	-0.984528	5.46079e-05	0.00134008	TRUE	AtRLP33	Receptor-like protein 33 [Source:UniProtKB/Swiss-Prot;Acc:F4J8G2]
AT3G52180	55.4099	84.5866	-0.610287	5.47154e-05	0.00134008	TRUE	DSP4	SEX4 [Source:UniProtKB/TrEMBL;Acc:A0A178VES0]
AT3G55980	90.4075	64.2817	0.492035	5.46067e-05	0.00134008	TRUE	SZF1	Salt-inducible zinc finger 1 [Source:UniProtKB/TrEMBL;Acc:A0A1I9LNJ4]
AT4G04750	9.67219	14.3644	-0.570582	5.46917e-05	0.00134008	TRUE	AT4G04750	Major facilitator superfamily protein [Source:TAIR;Acc:AT4G04750]
AT1G13990	54.512	83.4577	-0.614473	5.5557e-05	0.00135731	TRUE	AT1G13990	unknown protein; FUNCTIONS IN: molecular_function unknown; INVOLVED IN: biological_process unknown; LOCATED IN: chloroplast; EXPRESSED IN: 23 plant structures; EXPRESSED DURING: 13 growth stages; CONTAINS InterPro DOMAIN/s: Protein of unknown functi /.../3110 (InterPro:IPR021503); Has 25 Blast hits to 25 proteins in 8 species: Archae - 0; Bacteria - 0; Metazoa - 0; Fungi - 0; Plants - 25; Viruses - 0; Other Eukaryotes - 0 (source: NCBI BLink). [Source:TAIR;Acc:AT1G13990]
AT5G41600	32.8927	47.4495	-0.528625	5.54896e-05	0.00135731	TRUE	RTNLB4	Reticulon-like protein B4 [Source:UniProtKB/Swiss-Prot;Acc:Q9FFS0]
AT1G04540	1.20228	2.63379	-1.13137	5.60896e-05	0.00136861	TRUE	AT1G04540	Calcium-dependent lipid-binding (CaLB domain) family protein [Source:UniProtKB/TrEMBL;Acc:F4I5P7]
AT3G28220	16.2057	8.44512	0.940311	5.67773e-05	0.00138367	TRUE	AT3G28220	AT3g28220/T19D11_3 [Source:UniProtKB/TrEMBL;Acc:Q9LHA6]
AT1G19150	116.859	80.5323	0.537135	5.70033e-05	0.00138746	TRUE	LHCA6	Photosystem I chlorophyll a/b-binding protein 6, chloroplastic [Source:UniProtKB/Swiss-Prot;Acc:Q8LCQ4]
AT4G24930	54.4047	37.9765	0.518623	5.73674e-05	0.00139459	TRUE	AT4G24930	Thylakoid lumenal 17.9 kDa protein, chloroplastic [Source:UniProtKB/Swiss-Prot;Acc:Q9SW33]
AT5G20190	48.1122	68.272	-0.504891	5.81338e-05	0.00141147	TRUE	AT5G20190	Tetratricopeptide repeat (TPR)-like superfamily protein [Source:UniProtKB/TrEMBL;Acc:F4K464]
AT2G32800	29.9264	18.7343	0.675739	5.84855e-05	0.00141826	TRUE	LECRKS2	Receptor like protein kinase S.2 [Source:UniProtKB/Swiss-Prot;Acc:O48837]
AT2G37540	32.8111	20.625	0.669791	5.93618e-05	0.00143773	TRUE	AT2G37540	NAD(P)-binding Rossmann-fold superfamily protein [Source:UniProtKB/TrEMBL;Acc:O80924]
AT1G76590	31.1875	48.6031	-0.640082	6.04061e-05	0.00146122	TRUE	AT1G76590	At1g76590 [Source:UniProtKB/TrEMBL;Acc:Q2HIW3]
AT3G15356	80.7109	50.5335	0.675522	6.04848e-05	0.00146132	TRUE	LEC	Lectin-like protein LEC [Source:UniProtKB/Swiss-Prot;Acc:Q9LJR2]
AT5G23460	3.82608	7.60478	-0.991039	6.0664e-05	0.00146385	TRUE	AT5G23460	Uncharacterized protein At5g23460 [Source:UniProtKB/TrEMBL;Acc:Q9FHL2]
AT2G37770	1.32669	0.36484	1.8625	6.18685e-05	0.00149108	TRUE	AKR4C9	NADPH-dependent aldo-keto reductase, chloroplastic [Source:UniProtKB/Swiss-Prot;Acc:Q0PGJ6]
AT1G49780	17.8868	11.784	0.602065	6.2439e-05	0.00150298	TRUE	PUB26	U-box domain-containing protein 26 [Source:UniProtKB/Swiss-Prot;Acc:Q9FXA4]
AT2G41000	3.78097	6.90776	-0.86946	6.31035e-05	0.00151711	TRUE	AT2G41000	Chaperone DnaJ-domain superfamily protein [Source:UniProtKB/TrEMBL;Acc:B3H694]
AT1G19250	0.484	0.0597531	3.01792	6.34148e-05	0.00152273	TRUE	FMO1	Probable flavin-containing monooxygenase 1 [Source:UniProtKB/Swiss-Prot;Acc:Q9LMA1]
AT4G34090	33.7767	23.7356	0.508976	6.51886e-05	0.00156341	TRUE	AT4G34090	unknown protein; FUNCTIONS IN: molecular_function unknown; INVOLVED IN: biological_process unknown; LOCATED IN: chloroplast, chloroplast stroma; EXPRESSED IN: 22 plant structures; EXPRESSED DURING: 13 growth stages; BEST Arabidopsis thaliana protein /.../ is: unknown protein (TAIR:AT2G23370.1); Has 30201 Blast hits to 17322 proteins in 780 species: Archae - 12; Bacteria - 1396; Metazoa - 17338; Fungi - 3422; Plants - 5037; Viruses - 0; Other Eukaryotes - 2996 (source: NCBI BLink). [Source:TAIR;Acc:AT4G34090]
AT1G21460	11.1437	18.9293	-0.764396	6.5967e-05	0.00158015	TRUE	SWEET1	Bidirectional sugar transporter SWEET1 [Source:UniProtKB/Swiss-Prot;Acc:Q8L9J7]
AT3G49120	101.233	150.718	-0.574172	6.75572e-05	0.00161626	TRUE	PER34	Peroxidase 34 [Source:UniProtKB/Swiss-Prot;Acc:Q9SMU8]
AT2G29350	17.8826	4.39335	2.02517	6.82418e-05	0.00163066	TRUE	SAG13	SAG13 [Source:UniProtKB/TrEMBL;Acc:A0A178VTS8]
AT5G03470	27.6171	18.6609	0.565546	6.90031e-05	0.00164684	TRUE	B'ALPHA	Serine/threonine protein phosphatase 2A regulatory subunit [Source:UniProtKB/TrEMBL;Acc:A0A178UNX1]
AT3G04030	1.71719	3.55146	-1.04836	6.91812e-05	0.00164908	TRUE	MYR2	Myb-related protein 2 [Source:UniProtKB/Swiss-Prot;Acc:Q9SQQ9]
AT3G07650	6.5623	3.96571	0.726624	6.95055e-05	0.00165481	TRUE	COL9	AT3G07650 protein [Source:UniProtKB/TrEMBL;Acc:A1A6H1]
AT4G38100	9.98135	16.5437	-0.728973	6.97817e-05	0.00165937	TRUE	CURT1D	Protein CURVATURE THYLAKOID 1D, chloroplastic [Source:UniProtKB/Swiss-Prot;Acc:Q8LDD3]
AT1G59700	18.9863	29.014	-0.611786	7.05865e-05	0.00167647	TRUE	GSTU16	Glutathione S-transferase U16 [Source:UniProtKB/Swiss-Prot;Acc:Q9XIF8]
AT3G13520	73.7278	45.4883	0.696713	7.10321e-05	0.00168501	TRUE	AGP12	Arabinogalactan protein 12 [Source:UniProtKB/Swiss-Prot;Acc:Q9LJD9]
AT1G44960	4.54665	7.93285	-0.803037	7.11208e-05	0.00168508	TRUE	AT1G44960	SNARE associated Golgi protein family [Source:UniProtKB/TrEMBL;Acc:Q9LPD5]
AT4G34560	4.54301	9.06709	-0.996991	7.18712e-05	0.00170081	TRUE	AT4G34560	Transmembrane protein [Source:UniProtKB/TrEMBL;Acc:Q8L623]
AT4G39070	2.57501	1.06219	1.27753	7.19981e-05	0.00170176	TRUE	BBX20	B-box zinc finger protein 20 [Source:UniProtKB/Swiss-Prot;Acc:Q0IGM7]
AT1G74930	31.638	46.6802	-0.561154	7.24249e-05	0.00170978	TRUE	ERF018	Ethylene-responsive transcription factor ERF018 [Source:UniProtKB/Swiss-Prot;Acc:Q9S7L5]
AT2G28550	48.7192	70.5625	-0.534412	7.2798e-05	0.00171653	TRUE	RAP2.7	Related to AP2.7 [Source:UniProtKB/TrEMBL;Acc:F4IIR3]
AT3G55970	1.47408	0.402021	1.87447	7.30851e-05	0.00172123	TRUE	JRG21	JRG21 [Source:UniProtKB/TrEMBL;Acc:A0A178V764]
AT5G41460	3.078	5.9045	-0.939824	7.36985e-05	0.00173359	TRUE	AT5G41460	At5g41460 [Source:UniProtKB/TrEMBL;Acc:Q9FN55]
AT5G25130	18.2277	10.7987	0.755274	7.43427e-05	0.00174456	TRUE	CYP71B12	Cytochrome P450 71B12 [Source:UniProtKB/Swiss-Prot;Acc:Q9ZU07]
AT5G54960	34.3633	51.6227	-0.587138	7.42662e-05	0.00174456	TRUE	PDC2	Pyruvate decarboxylase 2 [Source:UniProtKB/Swiss-Prot;Acc:Q9FFT4]
AT2G36770	2.56151	1.20313	1.0902	7.46808e-05	0.0017504	TRUE	UGT73C4	Glycosyltransferase (Fragment) [Source:UniProtKB/TrEMBL;Acc:W8QNU5]
AT3G23700	113.186	79.9042	0.502355	7.5173e-05	0.00175984	TRUE	AT3G23700	AT3g23700/MYM9_3 [Source:UniProtKB/TrEMBL;Acc:Q9LK47]
AT1G12200	1.48809	3.33621	-1.16474	7.57152e-05	0.00177042	TRUE	AT1G12200	Flavin-containing monooxygenase [Source:UniProtKB/TrEMBL;Acc:A0A178W1K3]
AT1G73390	17.3376	25.3463	-0.547868	7.62443e-05	0.00178067	TRUE	AT1G73390	At1g73390 [Source:UniProtKB/TrEMBL;Acc:Q9FX34]
AT3G20830	1.92227	3.57828	-0.896455	7.66538e-05	0.00178707	TRUE	UCNL	Serine/threonine-protein kinase UCNL [Source:UniProtKB/Swiss-Prot;Acc:Q9LT38]
AT5G58390	3.52462	6.73776	-0.934801	7.67007e-05	0.00178707	TRUE	PER67	Peroxidase [Source:UniProtKB/TrEMBL;Acc:A0A178UMG0]
AT2G25840	20.8239	14.4381	0.52836	7.94458e-05	0.00184883	TRUE	OVA4	Nucleotidylyl transferase superfamily protein [Source:UniProtKB/TrEMBL;Acc:F4ISP4]
AT1G22640	21.2675	31.0045	-0.543829	7.9633e-05	0.001851	TRUE	MYB3	MYB3 [Source:UniProtKB/TrEMBL;Acc:A0A178WFN1]
AT1G06190	43.6789	31.6923	0.462804	8.04251e-05	0.00186719	TRUE	AT1G06190	Rho termination factor [Source:TAIR;Acc:AT1G06190]
AT1G04180	0.381655	1.21436	-1.66985	8.06973e-05	0.0018713	TRUE	YUC9	Flavin-containing monooxygenase [Source:UniProtKB/TrEMBL;Acc:A0A178WB22]
AT3G52500	65.8165	43.6097	0.593801	8.16313e-05	0.00189072	TRUE	AT3G52500	At3g52500 [Source:UniProtKB/TrEMBL;Acc:Q9SVD1]
AT2G40475	7.59197	12.8936	-0.764106	8.29133e-05	0.00191815	TRUE	AT2G40475	Expressed protein [Source:UniProtKB/TrEMBL;Acc:Q8RYE6]
AT2G03590	3.10653	5.53575	-0.833473	8.32356e-05	0.00192334	TRUE	UPS1	UPS1 [Source:UniProtKB/TrEMBL;Acc:A0A178VW66]
AT5G13710	61.4663	44.2744	0.473323	8.36975e-05	0.00192947	TRUE	SMT1	Cycloartenol-C-24-methyltransferase [Source:UniProtKB/Swiss-Prot;Acc:Q9LM02]
AT5G63020	10.5388	6.70408	0.652603	8.36856e-05	0.00192947	TRUE	AT5G63020	Probable disease resistance protein At5g63020 [Source:UniProtKB/Swiss-Prot;Acc:Q8RXS5]
AT3G11630	440.574	321.495	0.454585	8.49808e-05	0.00195675	TRUE	BAS1	2-Cys peroxiredoxin BAS1, chloroplastic [Source:UniProtKB/Swiss-Prot;Acc:Q96291]
AT5G13800	55.9926	83.9479	-0.584257	8.50924e-05	0.00195703	TRUE	PPH	pheophytinase [Source:TAIR;Acc:AT5G13800]
AT1G32990	227.319	168.477	0.43217	8.59022e-05	0.00197334	TRUE	RPL11	50S ribosomal protein L11, chloroplastic [Source:UniProtKB/Swiss-Prot;Acc:Q9MAP3]
AT4G01480	19.5979	29.7468	-0.602036	8.64767e-05	0.00198421	TRUE	PPA5	PPa5 [Source:UniProtKB/TrEMBL;Acc:A0A178V127]
AT5G56860	7.41539	11.0655	-0.577481	8.68558e-05	0.00199058	TRUE	GATA21	GATA transcription factor 21 [Source:UniProtKB/Swiss-Prot;Acc:Q5HZ36]
AT1G21310	3.96413	1.49433	1.4075	8.72399e-05	0.00199705	TRUE	EXT3	Extensin-3 [Source:UniProtKB/Swiss-Prot;Acc:Q9FS16]
AT4G33780	17.3614	26.1604	-0.591505	8.75247e-05	0.00200124	TRUE	AT4G33780	ATP phosphoribosyltransferase regulatory subunit [Source:UniProtKB/TrEMBL;Acc:Q8LCF7]
AT1G29950	15.1664	21.1062	-0.476786	8.91065e-05	0.00203503	TRUE	BHLH144	Transcription factor bHLH144 [Source:UniProtKB/Swiss-Prot;Acc:Q9ASX9]
AT1G73110	38.0517	27.068	0.49137	8.96368e-05	0.00204476	TRUE	AT1G73110	At1g73110/F3N23_39 [Source:UniProtKB/TrEMBL;Acc:Q9AST9]
AT1G65390	5.83761	2.98939	0.965528	9.01877e-05	0.00205494	TRUE	PP2A5	Protein PHLOEM PROTEIN 2-LIKE A5 [Source:UniProtKB/Swiss-Prot;Acc:Q9C5Q9]
AT1G74680	8.51169	12.6327	-0.569646	9.10652e-05	0.00207253	TRUE	AT1G74680	At1g74680/F1M20_36 [Source:UniProtKB/TrEMBL;Acc:Q93ZD5]
AT4G00500	4.7966	7.48294	-0.641593	9.1205e-05	0.0020733	TRUE	AT4G00500	Alpha/beta-Hydrolases superfamily protein [Source:UniProtKB/TrEMBL;Acc:Q8W495]
AT1G09750	91.897	64.0009	0.521927	9.15919e-05	0.00207969	TRUE	AED3	Aspartyl protease AED3 [Source:UniProtKB/Swiss-Prot;Acc:O04496]
AT4G30290	4.27709	1.63712	1.38547	9.22705e-05	0.00209267	TRUE	XTH19	Xyloglucan endotransglucosylase/hydrolase [Source:UniProtKB/TrEMBL;Acc:A0A178UU22]
AT2G33450	13.3982	7.57755	0.822237	9.34891e-05	0.00211786	TRUE	RPL28	PRPL28 [Source:UniProtKB/TrEMBL;Acc:A0A178VYG9]
AT2G02410	14.1193	8.91336	0.663629	9.37841e-05	0.00212209	TRUE	AT2G02410	unknown protein; CONTAINS InterPro DOMAIN/s: Protein of unknown function DUF901 (InterPro:IPR010298); Has 1151 Blast hits to 1151 proteins in 597 species: Archae - 0; Bacteria - 1105; Metazoa - 0; Fungi - 0; Plants - 42; Viruses - 0; Other Eukaryote /.../(source: NCBI BLink). [Source:TAIR;Acc:AT2G02410]
AT4G19810	1.37177	0.488947	1.48829	9.40923e-05	0.00212662	TRUE	ChiC	Class V chitinase [Source:UniProtKB/Swiss-Prot;Acc:O81862]
AT1G56720	14.2332	9.79153	0.539656	9.45548e-05	0.00213461	TRUE	AT1G56720	At1g56720 [Source:UniProtKB/TrEMBL;Acc:Q7Y229]
AT3G08740	125.23	89.9936	0.476691	9.49757e-05	0.00213794	TRUE	AT3G08740	Elongation factor P (EF-P) family protein [Source:UniProtKB/TrEMBL;Acc:Q8VZW6]
AT4G22010	22.7075	14.7537	0.622095	9.50294e-05	0.00213794	TRUE	sks4	At4g22010 [Source:UniProtKB/TrEMBL;Acc:O65449]
AT5G49525	5.81364	11.0736	-0.92961	9.48815e-05	0.00213794	TRUE	AT5G49525	At5g49525 [Source:UniProtKB/TrEMBL;Acc:Q8L7F0]
AT4G33110	52.0822	37.7073	0.465947	9.61205e-05	0.00216001	TRUE	AT4G33110	S-adenosyl-L-methionine-dependent methyltransferases superfamily protein [Source:UniProtKB/TrEMBL;Acc:Q8L788]
AT1G67365	1.73597	4.09541	-1.23827	9.76642e-05	0.00219219	TRUE	AT1G67365	other RNA [Source:TAIR;Acc:AT1G67365]
AT2G37450	18.662	12.5118	0.576823	9.82204e-05	0.00220216	TRUE	AT2G37450	WAT1-related protein [Source:UniProtKB/TrEMBL;Acc:A0A178W1D2]
AT5G24490	517.514	345.6	0.582495	0.00010004	0.0022404	TRUE	AT5G24490	30S ribosomal protein [Source:UniProtKB/TrEMBL;Acc:Q94K97]
AT1G15125	108.439	162.659	-0.584962	0.000101195	0.00226367	TRUE	AT1G15125	F9L1.6 [Source:UniProtKB/TrEMBL;Acc:Q9XI57]
AT1G67080	19.7148	28.1616	-0.514451	0.000101338	0.00226429	TRUE	ABA4	Protein ABA DEFICIENT 4, chloroplastic [Source:UniProtKB/Swiss-Prot;Acc:Q8LFP9]
AT1G26945	17.202	25.1631	-0.548732	0.000101485	0.002265	TRUE	PRE6	Transcription factor PRE6 [Source:UniProtKB/Swiss-Prot;Acc:Q8GW32]
AT5G42100	38.8175	27.0262	0.522348	0.000102122	0.00227662	TRUE	ATBG_PPAP	Glucan endo-1,3-beta-glucosidase 10 [Source:UniProtKB/Swiss-Prot;Acc:Q9FHX5]
AT2G17710	24.3173	39.6538	-0.705475	0.000102591	0.00228448	TRUE	AT2G17710	At2g17710/T17A5.17 [Source:UniProtKB/TrEMBL;Acc:Q8W1E8]
AT3G13120	216.052	162.445	0.411428	0.000102888	0.00228849	TRUE	RPS10	30S ribosomal protein S10, chloroplastic [Source:UniProtKB/Swiss-Prot;Acc:Q9LK61]
AT4G29190	142.493	208.275	-0.547603	0.000103163	0.00229201	TRUE	AT4G29190	Zinc finger CCCH domain-containing protein 49 [Source:UniProtKB/Swiss-Prot;Acc:Q9M0G2]
AT4G15530	31.5313	49.6651	-0.655448	0.000103796	0.00230113	TRUE	PPDK	Pyruvate, phosphate dikinase 1, chloroplastic [Source:UniProtKB/Swiss-Prot;Acc:O23404]
AT5G52750	17.0941	25.7111	-0.588892	0.000103808	0.00230113	TRUE	HIPP13	Heavy metal-associated isoprenylated plant protein 13 [Source:UniProtKB/Swiss-Prot;Acc:Q9LTE2]
AT1G55450	181.528	126.168	0.524849	0.000104309	0.00230705	TRUE	AT1G55450	S-adenosyl-L-methionine-dependent methyltransferases superfamily protein [Source:UniProtKB/TrEMBL;Acc:F4I0B5]
AT4G23190	6.13838	3.62098	0.761477	0.00010431	0.00230705	TRUE	CRK11	Cysteine-rich receptor-like protein kinase 11 [Source:UniProtKB/Swiss-Prot;Acc:Q9ZP16]
AT5G41400	4.9022	8.69951	-0.827503	0.000104547	0.00230969	TRUE	AT5G41400	Putative RING zinc finger protein [Source:UniProtKB/TrEMBL;Acc:Q9FN60]
AT3G45860	43.4189	29.4904	0.558078	0.000104706	0.00231061	TRUE	CRK4	Cysteine-rich receptor-like protein kinase 4 [Source:UniProtKB/Swiss-Prot;Acc:Q9LZU4]
AT5G15190	2.96906	6.05636	-1.02844	0.000105666	0.00232916	TRUE	AT5G15190	At5g15190 [Source:UniProtKB/TrEMBL;Acc:Q8GW49]
AT3G25570	6.27801	10.3492	-0.721135	0.000105899	0.00233169	TRUE	SAMDC3	S-adenosylmethionine decarboxylase proenzyme 3 [Source:UniProtKB/Swiss-Prot;Acc:Q9LSU6]
AT1G74330	6.16081	4.03712	0.609794	0.00010697	0.00234998	TRUE	AT1G74330	Protein kinase superfamily protein [Source:UniProtKB/TrEMBL;Acc:F4HTX0]
AT2G46430	11.9681	17.5648	-0.553492	0.000106852	0.00234998	TRUE	CNGC3	Probable cyclic nucleotide-gated ion channel 3 [Source:UniProtKB/Swiss-Prot;Acc:Q9SKD7]
AT5G37790	4.47235	7.1589	-0.678705	0.000107148	0.00235126	TRUE	AT5G37790	Protein kinase superfamily protein [Source:UniProtKB/TrEMBL;Acc:Q8LGB4]
AT3G23600	145.905	204.454	-0.48675	0.000107634	0.00235929	TRUE	AT3G23600	AT3g23600/MDB19_9 [Source:UniProtKB/TrEMBL;Acc:Q9LUG8]
AT1G14280	62.8714	43.0911	0.545013	0.000107791	0.00236008	TRUE	PKS2	Protein PHYTOCHROME KINASE SUBSTRATE 2 [Source:UniProtKB/Swiss-Prot;Acc:Q9M9T4]
AT1G52880	8.76893	13.4228	-0.614212	0.000108591	0.00237495	TRUE	NAC018	NARS2 [Source:UniProtKB/TrEMBL;Acc:A0A178W6K4]
AT5G15960	6.65306	12.7402	-0.937297	0.000109793	0.00239857	TRUE	KIN1	Stress-induced protein KIN1 [Source:UniProtKB/Swiss-Prot;Acc:P18612]
AT4G34138	5.8038	2.8964	1.00274	0.000110044	0.00240138	TRUE	UGT73B1	Glycosyltransferase (Fragment) [Source:UniProtKB/TrEMBL;Acc:W8PUI6]
AT2G38140	287.156	207.038	0.471938	0.000110635	0.0024116	TRUE	RPS31	30S ribosomal protein S31, chloroplastic [Source:UniProtKB/Swiss-Prot;Acc:O80439]
AT3G18390	55.9653	36.9088	0.600569	0.000111744	0.00243306	TRUE	EMB1865	CRS1 / YhbY (CRM) domain-containing protein [Source:UniProtKB/TrEMBL;Acc:Q9LS51]
AT1G67980	1.73036	0.435381	1.99072	0.000115504	0.00251216	TRUE	CCOAMT	Putative caffeoyl-CoA O-methyltransferase At1g67980 [Source:UniProtKB/Swiss-Prot;Acc:Q9C9W3]
AT1G76110	44.7152	29.9525	0.578089	0.00011568	0.00251319	TRUE	HMGB9	High mobility group B protein 9 [Source:UniProtKB/Swiss-Prot;Acc:Q9SGS2]
AT1G66760	2.55932	0.819457	1.64302	0.000117393	0.00254476	TRUE	DTX9	Protein DETOXIFICATION 9 [Source:UniProtKB/Swiss-Prot;Acc:Q9C9M8]
AT2G34930	5.22926	3.31657	0.656915	0.000117382	0.00254476	TRUE	AT2G34930	Disease resistance family protein / LRR family protein [Source:UniProtKB/TrEMBL;Acc:O64757]
AT4G29080	13.6595	22.104	-0.694402	0.000117876	0.00255241	TRUE	IAA27	Auxin-responsive protein IAA27 [Source:UniProtKB/Swiss-Prot;Acc:Q9ZSY8]
AT5G44190	87.2173	119.748	-0.457319	0.000119845	0.00259219	TRUE	GLK2	Transcription activator GLK2 [Source:UniProtKB/Swiss-Prot;Acc:Q9FFH0]
AT2G23810	134.059	96.6861	0.47149	0.000122212	0.00264049	TRUE	TET8	TET8 [Source:UniProtKB/TrEMBL;Acc:A0A178VYI5]
AT1G68580	24.2355	16.3667	0.566357	0.000122585	0.00264476	TRUE	AT1G68580	Agenet and bromo-adjacent homology (BAH) domain-containing protein [Source:UniProtKB/TrEMBL;Acc:Q8L7Q0]
AT5G24210	64.4139	43.9878	0.550268	0.00012268	0.00264476	TRUE	AT5G24210	Alpha/beta-Hydrolases superfamily protein [Source:UniProtKB/TrEMBL;Acc:Q9FNG1]
AT1G17190	3.62084	6.77967	-0.904891	0.000123239	0.00265098	TRUE	GSTU26	Glutathione S-transferase U26 [Source:UniProtKB/Swiss-Prot;Acc:Q9SHH8]
AT5G46830	0.408444	1.21276	-1.57009	0.000123226	0.00265098	TRUE	BHLH28	Transcription factor bHLH28 [Source:UniProtKB/Swiss-Prot;Acc:Q9LUK7]
AT1G63000	32.4314	44.8108	-0.466453	0.000124774	0.00268087	TRUE	NRS/ER	Bifunctional dTDP-4-dehydrorhamnose 3,5-epimerase/dTDP-4-dehydrorhamnose reductase [Source:UniProtKB/Swiss-Prot;Acc:Q9LQ04]
AT2G21385	48.6605	35.1397	0.469648	0.000124901	0.00268087	TRUE	AT2G21385	Expressed protein [Source:UniProtKB/TrEMBL;Acc:Q94AU3]
AT1G15670	8.69008	5.51857	0.655076	0.000126131	0.00270431	TRUE	AT1G15670	F-box/kelch-repeat protein At1g15670 [Source:UniProtKB/Swiss-Prot;Acc:Q9LMR5]
AT2G43570	17.6815	3.44587	2.3593	0.000127168	0.00272357	TRUE	CHI	CHI [Source:UniProtKB/TrEMBL;Acc:A0A178W3M3]
AT1G20330	72.4146	50.3211	0.525117	0.000127616	0.00272738	TRUE	SMT2	24-methylenesterol C-methyltransferase 2 [Source:UniProtKB/Swiss-Prot;Acc:Q39227]
AT5G21222	18.9497	12.0391	0.654441	0.000127624	0.00272738	TRUE	ATC401	Pentatricopeptide repeat-containing protein At5g21222 [Source:UniProtKB/Swiss-Prot;Acc:Q8S9D1]
AT1G56060	2.75519	0.595716	2.20945	0.000127853	0.00272753	TRUE	AT1G56060	unknown protein; BEST Arabidopsis thaliana protein match is: unknown protein (TAIR:AT2G32210.1); Has 180 Blast hits to 180 proteins in 22 species: Archae - 0; Bacteria - 0; Metazoa - 0; Fungi - 10; Plants - 170; Viruses - 0; Other Eukaryotes - 0 (so /.../NCBI BLink). [Source:TAIR;Acc:AT1G56060]
AT4G36640	3.2401	5.50605	-0.76498	0.00012791	0.00272753	TRUE	AT4G36640	At4g36640 [Source:UniProtKB/TrEMBL;Acc:O23217]
ATCG00190	5.15793	2.94333	0.809345	0.000129058	0.00274903	TRUE	RPOB	DNA-directed RNA polymerase subunit beta [Source:UniProtKB/TrEMBL;Acc:A0A1B1W4T9]
AT3G08640	23.8729	33.5287	-0.49002	0.00013006	0.00276438	TRUE	RER3	Protein RETICULATA-RELATED 3, chloroplastic [Source:UniProtKB/Swiss-Prot;Acc:Q9C9Z2]
AT4G35790	29.4107	39.6588	-0.431299	0.000130048	0.00276438	TRUE	PLDDELTA	Phospholipase D delta [Source:UniProtKB/Swiss-Prot;Acc:Q9C5Y0]
AT1G78170	3.96895	7.40745	-0.900218	0.000131996	0.00280248	TRUE	AT1G78170	E3 ubiquitin-protein ligase [Source:UniProtKB/TrEMBL;Acc:Q84JP5]
AT5G48412	62.0811	90.5043	-0.543833	0.000132789	0.00281324	TRUE	AT5G48412	-
AT5G60900	8.18873	12.8287	-0.647668	0.000132684	0.00281324	TRUE	RLK1	receptor-like protein kinase 1 [Source:TAIR;Acc:AT5G60900]
AT1G19050	24.0503	15.8718	0.599595	0.000134338	0.00283992	TRUE	ARR7	At1g19050 [Source:UniProtKB/TrEMBL;Acc:Q2HIJ6]
AT5G23980	3.1973	5.27824	-0.723202	0.000134258	0.00283992	TRUE	FRO4	Ferric reduction oxidase 4 [Source:UniProtKB/Swiss-Prot;Acc:Q8W110]
AT5G03640	0.738239	1.55934	-1.07878	0.000135132	0.00285363	TRUE	AT5G03640	Protein kinase superfamily protein [Source:UniProtKB/TrEMBL;Acc:Q9LZS4]
AT1G51940	38.1532	25.9977	0.553422	0.000138651	0.00292165	TRUE	LYK3	LysM domain receptor-like kinase 3 [Source:UniProtKB/Swiss-Prot;Acc:F4IB81]
AT5G43270	16.6799	11.0147	0.598677	0.000138549	0.00292165	TRUE	SPL2	Squamosa promoter-binding-like protein 2 [Source:UniProtKB/Swiss-Prot;Acc:Q9S840]
AT4G27900	6.17989	10.5504	-0.771648	0.000139671	0.00293999	TRUE	AT4G27900	CCT motif family protein [Source:UniProtKB/TrEMBL;Acc:Q9SUE8]
AT1G33960	5.93457	0.561475	3.40185	0.000142978	0.00300637	TRUE	AIG1	P-loop containing nucleoside triphosphate hydrolases superfamily protein [Source:TAIR;Acc:AT1G33960]
AT5G40850	67.1803	49.6183	0.437168	0.000144076	0.00302622	TRUE	UPM1	AT5g40850/MHK7_8 [Source:UniProtKB/TrEMBL;Acc:Q42606]
AT3G50140	1.45939	0.578351	1.33535	0.000146075	0.00306216	TRUE	AT3G50140	Transmembrane protein, putative (DUF247) [Source:UniProtKB/TrEMBL;Acc:F4IZB4]
AT5G60460	11.4767	17.8262	-0.635294	0.000146099	0.00306216	TRUE	AT5G60460	Protein transport protein Sec61 subunit beta [Source:UniProtKB/TrEMBL;Acc:Q9FKK1]
AT2G35810	16.257	25.2925	-0.637655	0.00014667	0.00306838	TRUE	AT2G35810	Ureidoglycolate hydrolase [Source:UniProtKB/TrEMBL;Acc:Q8VZP3]
AT5G66070	18.0129	11.3948	0.660662	0.000146709	0.00306838	TRUE	AT5G66070	RING/U-box superfamily protein [Source:UniProtKB/TrEMBL;Acc:F4JZ26]
AT1G69610	1.60502	3.06827	-0.934835	0.000147238	0.00307288	TRUE	AT1G69610	Protein of unknown function (DUF1666) [Source:TAIR;Acc:AT1G69610]
AT4G20820	7.966	4.68244	0.766595	0.000147097	0.00307288	TRUE	AT4G20820	Berberine bridge enzyme-like 18 [Source:UniProtKB/Swiss-Prot;Acc:Q9SVG5]
AT3G25920	399.655	299.611	0.415664	0.000148318	0.00309214	TRUE	RPL15	50S ribosomal protein L15, chloroplastic [Source:UniProtKB/Swiss-Prot;Acc:P25873]
AT3G54920	27.9039	19.0557	0.550245	0.000148795	0.00309878	TRUE	PMR6	Probable pectate lyase 13 [Source:UniProtKB/Swiss-Prot;Acc:Q93Z04]
AT5G23660	7.3451	12.3608	-0.750924	0.000151075	0.00314294	TRUE	SWEET12	Bidirectional sugar transporter SWEET12 [Source:UniProtKB/Swiss-Prot;Acc:O82587]
AT5G23130	7.19018	4.33592	0.729691	0.000151297	0.00314421	TRUE	AT5G23130	Peptidoglycan-binding LysM domain-containing protein [Source:UniProtKB/TrEMBL;Acc:Q8VYP8]
AT4G14746	11.7686	6.96721	0.756283	0.000151661	0.00314845	TRUE	AT4G14746	CONTAINS InterPro DOMAIN/s: EGF-like (InterPro:IPR006210); Has 259 Blast hits to 234 proteins in 55 species: Archae - 0; Bacteria - 0; Metazoa - 184; Fungi - 0; Plants - 69; Viruses - 0; Other Eukaryotes - 6 (source: NCBI BLink). [Source:TAIR;Acc:AT4G14746]
AT1G20090	40.8942	28.3613	0.527973	0.000152478	0.00316206	TRUE	ARAC4	RAC-like GTP-binding protein ARAC4 [Source:UniProtKB/TrEMBL;Acc:Q0WU07]
AT4G36730	30.1256	20.335	0.567027	0.000152793	0.00316526	TRUE	GBF1	Z-box binding factor 2 protein [Source:UniProtKB/TrEMBL;Acc:Q5K1L6]
AT2G36990	50.4229	35.4814	0.507019	0.000153681	0.00318029	TRUE	SIGF	RNA polymerase sigma factor sigF, chloroplastic [Source:UniProtKB/Swiss-Prot;Acc:Q9LD95]
AT5G25265	53.4014	39.9387	0.419092	0.000155433	0.00321315	TRUE	HPAT1	Hydroxyproline O-arabinosyltransferase 1 [Source:UniProtKB/Swiss-Prot;Acc:Q8W4E6]
AT5G23850	3.35801	5.85663	-0.802463	0.000155856	0.0032185	TRUE	AT5G23850	At5g23850 [Source:UniProtKB/TrEMBL;Acc:Q9FF95]
AT1G47710	13.1953	20.2055	-0.614726	0.000157396	0.00324688	TRUE	AT1G47710	Serine protease inhibitor (SERPIN) family protein [Source:TAIR;Acc:AT1G47710]
AT5G45750	46.788	34.2905	0.44833	0.000158574	0.00326775	TRUE	RABA1C	RABA1c [Source:UniProtKB/TrEMBL;Acc:A0A178UDB2]
AT5G39580	0.668319	0.0903134	2.88752	0.00015877	0.00326837	TRUE	PER62	Peroxidase 62 [Source:UniProtKB/Swiss-Prot;Acc:Q9FKA4]
AT5G60270	6.769	3.92434	0.786491	0.000161905	0.00332941	TRUE	LECRK17	L-type lectin-domain containing receptor kinase I.7 [Source:UniProtKB/Swiss-Prot;Acc:Q9LSS0]
AT4G24972	17.4796	11.8946	0.555359	0.000162529	0.00333875	TRUE	TPD1	TPD1 [Source:UniProtKB/TrEMBL;Acc:A0A178V0R1]
AT1G75270	8.55489	13.5923	-0.667967	0.000165487	0.00339595	TRUE	DHAR2	Glutathione S-transferase DHAR2 [Source:UniProtKB/Swiss-Prot;Acc:Q9FRL8]
AT5G04340	17.5806	28.6375	-0.703922	0.000166308	0.00340922	TRUE	ZAT6	Zinc finger protein ZAT6 [Source:UniProtKB/Swiss-Prot;Acc:O22533]
AT5G19230	7.41803	4.23183	0.809755	0.000168131	0.00344299	TRUE	AT5G19230	Uncharacterized GPI-anchored protein At5g19230 [Source:UniProtKB/Swiss-Prot;Acc:Q8GUL8]
AT4G39830	3.36486	1.76125	0.933946	0.000168526	0.0034475	TRUE	AT4G39830	At4g39830 [Source:UniProtKB/TrEMBL;Acc:O65670]
AT5G47190	208.543	158.304	0.397647	0.000168754	0.00344856	TRUE	AT5G47190	50S ribosomal protein L19-2, chloroplastic [Source:UniProtKB/Swiss-Prot;Acc:Q8RXX5]
AT1G53035	4.86347	8.60461	-0.823122	0.000171621	0.00350349	TRUE	AT1G53035	unknown protein; FUNCTIONS IN: molecular_function unknown; INVOLVED IN: biological_process unknown; LOCATED IN: endomembrane system; EXPRESSED IN: 23 plant structures; EXPRESSED DURING: 13 growth stages; BEST Arabidopsis thaliana protein match is: u /.../ protein (TAIR:AT3G15358.1); Has 49 Blast hits to 49 proteins in 9 species: Archae - 0; Bacteria - 0; Metazoa - 0; Fungi - 0; Plants - 49; Viruses - 0; Other Eukaryotes - 0 (source: NCBI BLink). [Source:TAIR;Acc:AT1G53035]
AT4G39730	91.4056	128.421	-0.490532	0.000174728	0.00356322	TRUE	PLAT1	PLAT1 [Source:UniProtKB/TrEMBL;Acc:A0A178V098]
AT5G53020	4.65069	6.88868	-0.566781	0.00017571	0.00357951	TRUE	AT5G53020	Ribonuclease P protein subunit P38-related [Source:TAIR;Acc:AT5G53020]
AT1G74940	30.194	42.3093	-0.486714	0.000177466	0.00361155	TRUE	AT1G74940	Cyclin-dependent kinase, putative (DUF581) [Source:UniProtKB/TrEMBL;Acc:Q8GRN0]
AT5G67280	6.66099	9.82236	-0.560332	0.000177697	0.0036125	TRUE	RLK	At5g67280/K3G17_4 [Source:UniProtKB/TrEMBL;Acc:Q9FGQ5]
AT1G80760	14.9737	24.0845	-0.68567	0.000178275	0.00362049	TRUE	NIP6-1	Aquaporin NIP6-1 [Source:UniProtKB/Swiss-Prot;Acc:Q9SAI4]
AT1G12520	115.903	84.9768	0.447781	0.000182014	0.0036926	TRUE	CCS	Copper chaperone for superoxide dismutase, chloroplastic/cytosolic [Source:UniProtKB/Swiss-Prot;Acc:Q9LD47]
AT4G31550	46.7257	33.5074	0.479737	0.000183198	0.00371279	TRUE	WRKY11	Probable WRKY transcription factor 11 [Source:UniProtKB/Swiss-Prot;Acc:Q9SV15]
AT4G35890	10.7704	15.1363	-0.490942	0.00018672	0.00378025	TRUE	LARP1C	La-related protein 1C [Source:UniProtKB/Swiss-Prot;Acc:Q94K80]
AT3G63190	118.969	86.5069	0.459699	0.000187939	0.0037971	TRUE	RRF	Ribosome-recycling factor, chloroplastic [Source:UniProtKB/Swiss-Prot;Acc:Q9M1X0]
AT5G05860	11.1001	7.11915	0.640798	0.000187937	0.0037971	TRUE	UGT76C2	Glycosyltransferase (Fragment) [Source:UniProtKB/TrEMBL;Acc:W8QNB5]
AT4G17030	4.38449	8.76899	-1	0.000188477	0.00380406	TRUE	EXLB1	Expansin-like protein [Source:UniProtKB/TrEMBL;Acc:Q0WRS3]
AT4G09750	4.59752	7.90402	-0.78173	0.000191342	0.00385791	TRUE	AT4G09750	NAD(P)-binding Rossmann-fold superfamily protein [Source:UniProtKB/TrEMBL;Acc:Q9SZ91]
AT2G45760	1.53938	0.384845	2	0.000191945	0.0038661	TRUE	BAP2	BON1-associated protein 2 [Source:UniProtKB/Swiss-Prot;Acc:Q58FX0]
AT3G13610	0.770632	0.0856257	3.16992	0.000195361	0.00393087	TRUE	F6'H1	Feruloyl CoA ortho-hydroxylase 1 [Source:UniProtKB/Swiss-Prot;Acc:Q9LHN8]
AT5G22290	7.8138	12.2617	-0.650057	0.000196572	0.00394814	TRUE	NAC089	NAC domain-containing protein 89 [Source:UniProtKB/Swiss-Prot;Acc:Q94F58]
AT5G45930	61.361	43.7792	0.487076	0.000196622	0.00394814	TRUE	CHLI2	Magnesium-chelatase subunit ChlI-2, chloroplastic [Source:UniProtKB/Swiss-Prot;Acc:Q5XF33]
AT3G49810	10.0333	6.90841	0.538377	0.000199043	0.00399267	TRUE	PUB30	U-box domain-containing protein 30 [Source:UniProtKB/Swiss-Prot;Acc:Q058P4]
AT1G64710	39.1547	57.1955	-0.546716	0.000199255	0.00399284	TRUE	AT1G64710	Alcohol dehydrogenase-like 4 [Source:UniProtKB/Swiss-Prot;Acc:Q8VZ49]
AT3G17810	35.072	50.6757	-0.530974	0.000199808	0.00399982	TRUE	PYD1	PYD1 [Source:UniProtKB/TrEMBL;Acc:A0A178VD08]
AT5G50335	14.6203	22.2762	-0.60753	0.000200727	0.00401005	TRUE	AT5G50335	At5g50335 [Source:UniProtKB/TrEMBL;Acc:Q8LEB7]
AT5G61340	6.98845	10.9763	-0.651347	0.000200717	0.00401005	TRUE	AT5G61340	Transmembrane protein [Source:UniProtKB/TrEMBL;Acc:Q9FLJ9]
AT2G05540	32.9533	21.2051	0.636012	0.000201386	0.00401503	TRUE	AT2G05540	At2g05540/T20G20.11 [Source:UniProtKB/TrEMBL;Acc:Q9SL13]
AT3G63450	2.10172	3.85615	-0.875589	0.000201291	0.00401503	TRUE	AT3G63450	RNA-binding (RRM/RBD/RNP motifs) family protein [Source:UniProtKB/TrEMBL;Acc:F4J108]
AT4G29210	15.7062	23.3876	-0.574412	0.000203735	0.00405774	TRUE	GGT3	Glutathione hydrolase 3 [Source:UniProtKB/Swiss-Prot;Acc:Q9M0G0]
AT5G43760	57.2703	38.5243	0.572019	0.000204685	0.00407252	TRUE	KCS20	3-ketoacyl-CoA synthase [Source:UniProtKB/TrEMBL;Acc:A0A178UE45]
AT5G39610	23.0511	36.9359	-0.680185	0.000205512	0.00408484	TRUE	NAC92	NAC domain-containing protein 92 [Source:UniProtKB/Swiss-Prot;Acc:Q9FKA0]
AT2G02710	62.7188	44.8564	0.483584	0.000207209	0.0041144	TRUE	TLP1	Protein TWIN LOV 1 [Source:UniProtKB/Swiss-Prot;Acc:O64511]
AT2G42600	266.826	179.248	0.573944	0.0002084	0.00413385	TRUE	PPC2	PPC2 [Source:UniProtKB/TrEMBL;Acc:A0A178VV64]
AT4G14270	136.468	189.3	-0.472115	0.000209021	0.00414199	TRUE	CID2	Polyadenylate-binding protein-interacting protein 2 [Source:UniProtKB/Swiss-Prot;Acc:Q94AR4]
AT2G43560	173.036	125.656	0.461591	0.000211859	0.004194	TRUE	FKBP16-3	Peptidylprolyl isomerase [Source:UniProtKB/TrEMBL;Acc:A0A178VVY6]
AT1G27760	13.0928	18.8425	-0.525218	0.000215863	0.00426896	TRUE	SAT32	SAT32 [Source:UniProtKB/TrEMBL;Acc:A0A178WAC4]
AT2G31585	13.793	21.9933	-0.673129	0.000217746	0.00430185	TRUE	AT2G31585	other RNA [Source:TAIR;Acc:AT2G31585]
AT1G68400	5.7319	3.38262	0.760871	0.000219739	0.00433686	TRUE	AT1G68400	Probable leucine-rich repeat receptor-like protein kinase At1g68400 [Source:UniProtKB/Swiss-Prot;Acc:Q9M9C5]
AT1G23060	1.77598	3.76928	-1.08567	0.000221536	0.00435917	TRUE	AT1G23060	MDP40 [Source:UniProtKB/TrEMBL;Acc:A0A178W2Z1]
AT2G33330	12.3387	8.39004	0.556437	0.000221331	0.00435917	TRUE	CRRSP11	Cysteine-rich repeat secretory protein 11 [Source:UniProtKB/Swiss-Prot;Acc:O22784]
AT5G26600	7.63542	11.1719	-0.549092	0.000221494	0.00435917	TRUE	CpNIFS3	Probable L-cysteine desulfhydrase, chloroplastic [Source:UniProtKB/Swiss-Prot;Acc:Q3E6S9]
AT1G02813	0.0526505	1.19341	-4.50249	0.000222496	0.00437368	TRUE	AT1G02813	Protein of unknown function, DUF538 [Source:TAIR;Acc:AT1G02813]
AT1G28610	10.8749	15.4051	-0.502404	0.000224609	0.00440638	TRUE	AT1G28610	GDSL esterase/lipase At1g28610 [Source:UniProtKB/Swiss-Prot;Acc:Q9SHP6]
AT5G02560	16.9323	25.4669	-0.588847	0.000224577	0.00440638	TRUE	HTA12	Histone H2A [Source:UniProtKB/TrEMBL;Acc:F4KCF4]
AT1G18330	23.4126	15.964	0.552465	0.000225492	0.00441928	TRUE	RVE7	Protein REVEILLE 7 [Source:UniProtKB/Swiss-Prot;Acc:B3H5A8]
AT3G58620	8.94498	5.91172	0.5975	0.000226011	0.00442503	TRUE	TTL4	TTL4 [Source:UniProtKB/TrEMBL;Acc:A0A178VKQ3]
AT4G30530	196.815	267.938	-0.445064	0.000228495	0.00446921	TRUE	GGP1	GGP1 [Source:UniProtKB/TrEMBL;Acc:A0A178V143]
AT1G53430	21.8596	15.1521	0.528747	0.000230632	0.00450203	TRUE	AT1G53430	Probable LRR receptor-like serine/threonine-protein kinase At1g53430 [Source:UniProtKB/Swiss-Prot;Acc:C0LGG8]
AT3G48990	164.836	110.256	0.580174	0.000230591	0.00450203	TRUE	AAE3	Oxalate--CoA ligase [Source:UniProtKB/Swiss-Prot;Acc:Q9SMT7]
AT1G31690	3.21551	5.53537	-0.783633	0.000231075	0.0045062	TRUE	AT1G31690	Amine oxidase [Source:UniProtKB/TrEMBL;Acc:F4IAX0]
AT3G06860	18.9898	27.118	-0.514029	0.000233228	0.00454289	TRUE	MFP2	Peroxisomal fatty acid beta-oxidation multifunctional protein MFP2 [Source:UniProtKB/Swiss-Prot;Acc:Q9ZPI5]
AT3G12400	25.9282	18.0113	0.52562	0.00023342	0.00454289	TRUE	ELC	Ubiquitin-conjugating enzyme/RWD-like protein [Source:UniProtKB/TrEMBL;Acc:A0A1I9LRG3]
AT1G08570	58.6409	81.7615	-0.479515	0.00023366	0.00454305	TRUE	ACHT4	Thioredoxin-like 1-1, chloroplastic [Source:UniProtKB/Swiss-Prot;Acc:O64654]
AT5G61240	17.8497	25.5815	-0.519199	0.000234034	0.00454582	TRUE	AT5G61240	Leucine-rich repeat (LRR) family protein [Source:UniProtKB/TrEMBL;Acc:F4K217]
AT2G01180	17.7784	12.326	0.528421	0.000234787	0.00455593	TRUE	ATPAP1	phosphatidic acid phosphatase 1 [Source:TAIR;Acc:AT2G01180]
AT1G18830	0.827755	0.295366	1.4867	0.000235483	0.00456492	TRUE	SEC31A	Protein transport protein SEC31 homolog A [Source:UniProtKB/Swiss-Prot;Acc:F4ICD9]
AT5G52300	0.281945	1.01607	-1.84951	0.000236862	0.00458713	TRUE	LTI65	Low-temperature-induced 65 kDa protein [Source:UniProtKB/Swiss-Prot;Acc:Q04980]
AT5G27030	3.62053	5.44906	-0.589804	0.000238576	0.00461577	TRUE	TPR3	TOPLESS-related 3 [Source:UniProtKB/TrEMBL;Acc:F4K2T3]
AT1G07320	295.397	222.923	0.406107	0.000241072	0.00465945	TRUE	RPL4	RPL4 [Source:UniProtKB/TrEMBL;Acc:A0A178WQG5]
AT1G22180	5.05699	8.1756	-0.693045	0.000242388	0.00468029	TRUE	AT1G22180	F16L1.9 protein [Source:UniProtKB/TrEMBL;Acc:Q9LM14]
AT5G54060	0.0901001	0.609908	-2.75899	0.000245552	0.00473672	TRUE	A3G2XYLT	Glycosyltransferase (Fragment) [Source:UniProtKB/TrEMBL;Acc:W8Q6A1]
AT5G16715	13.4184	9.20744	0.543339	0.000248378	0.00478652	TRUE	EMB2247	Valine--tRNA ligase, chloroplastic/mitochondrial 2 [Source:UniProtKB/Swiss-Prot;Acc:F4KE63]
AT5G57655	107.869	78.3206	0.46182	0.000251211	0.00483637	TRUE	XYLA	Xylose isomerase [Source:UniProtKB/TrEMBL;Acc:A0A178UDJ9]
AT3G48100	12.3976	7.62321	0.701588	0.000252379	0.00485409	TRUE	ARR5	Response reactor 2 [Source:UniProtKB/TrEMBL;Acc:Q0WW39]
AT1G64080	1.96878	3.63366	-0.884119	0.000253409	0.00486436	TRUE	MAKR2	Probable membrane-associated kinase regulator 2 [Source:UniProtKB/Swiss-Prot;Acc:Q9SH58]
AT3G59010	6.22943	10.7469	-0.786744	0.000253286	0.00486436	TRUE	PME35	Pectinesterase [Source:UniProtKB/TrEMBL;Acc:A0A178V613]
AT2G24610	0.49842	0.138217	1.85042	0.000254497	0.00487581	TRUE	ATCNGC14	cyclic nucleotide-gated channel 14 [Source:TAIR;Acc:AT2G24610]
AT4G21980	40.3759	57.7997	-0.517569	0.000254502	0.00487581	TRUE	APG8A	Autophagy-related protein [Source:UniProtKB/TrEMBL;Acc:A8MS84]
AT1G01470	85.7015	124.376	-0.537314	0.000255405	0.00488834	TRUE	LEA14	LSR3 [Source:UniProtKB/TrEMBL;Acc:A0A178W160]
AT2G36830	295.401	222.971	0.405821	0.000256597	0.00490311	TRUE	TIP1-1	Aquaporin TIP1-1 [Source:UniProtKB/Swiss-Prot;Acc:P25818]
AT5G65380	25.9708	17.08	0.604587	0.000256677	0.00490311	TRUE	DTX27	Protein DETOXIFICATION 27 [Source:UniProtKB/Swiss-Prot;Acc:Q9FKQ1]
AT2G27820	14.2734	20.4743	-0.520485	0.000259904	0.00495992	TRUE	ADT3	Arogenate dehydratase 3, chloroplastic [Source:UniProtKB/Swiss-Prot;Acc:Q9ZUY3]
AT3G62910	31.6229	21.9107	0.529334	0.000260651	0.00496935	TRUE	APG3	Peptide chain release factor APG3, chloroplastic [Source:UniProtKB/Swiss-Prot;Acc:Q8RX79]
AT1G23040	7.62847	12.7528	-0.741344	0.000261702	0.00498453	TRUE	AT1G23040	At1g23040 [Source:UniProtKB/TrEMBL;Acc:O23120]
AT2G41330	3.07177	1.3903	1.14367	0.00026247	0.00499431	TRUE	AT2G41330	At2g41330/F13H10.12 [Source:UniProtKB/TrEMBL;Acc:Q9ZVB8]
AT2G01918	7.85561	4.35852	0.849887	0.000263756	0.00501392	TRUE	PQL3	PsbQ-like protein 3, chloroplastic [Source:UniProtKB/Swiss-Prot;Acc:Q2V4B2]
AT1G51170	2.65993	4.86817	-0.871992	0.00026491	0.00503098	TRUE	UNC	Serine/threonine-protein kinase UCN [Source:UniProtKB/Swiss-Prot;Acc:Q9SYB9]
AT2G43820	28.7642	19.1849	0.584305	0.000269374	0.0051108	TRUE	UGT74F2	Glycosyltransferase [Source:UniProtKB/TrEMBL;Acc:A0A178VQS4]
AT3G08600	8.65029	5.54761	0.640884	0.000271617	0.00514838	TRUE	AT3G08600	AT3g08600/F17O14_7 [Source:UniProtKB/TrEMBL;Acc:Q9C9Z6]
AT5G46910	2.68619	1.5661	0.778392	0.000272703	0.00516398	TRUE	AT5G46910	Transcription factor jumonji (Jmj) family protein / zinc finger (C5HC2 type) family protein [Source:UniProtKB/TrEMBL;Acc:F4KIX0]
AT5G44680	67.7725	47.5716	0.510598	0.00027489	0.00520038	TRUE	AT5G44680	DNA glycosylase superfamily protein [Source:UniProtKB/TrEMBL;Acc:Q9FIZ5]
AT5G66200	28.3186	18.8155	0.58983	0.000276344	0.00522285	TRUE	ARO2	Armadillo repeat only 2 [Source:UniProtKB/TrEMBL;Acc:Q9FKW5]
AT2G33480	10.9085	15.9786	-0.550681	0.000276927	0.00522883	TRUE	NAC041	NAC domain-containing protein 41 [Source:UniProtKB/Swiss-Prot;Acc:O22798]
AT1G15290	23.1522	15.3942	0.588764	0.000278925	0.00525749	TRUE	AT1G15290	Tetratricopeptide repeat (TPR)-like superfamily protein [Source:UniProtKB/TrEMBL;Acc:F4HZK4]
AT1G33610	12.8795	8.44092	0.6096	0.000278981	0.00525749	TRUE	AT1G33610	Leucine-rich repeat (LRR) family protein [Source:UniProtKB/TrEMBL;Acc:F4HR91]
AT4G01870	5.25941	3.34972	0.650864	0.000279265	0.00525779	TRUE	AT4G01870	tolB protein-related [Source:TAIR;Acc:AT4G01870]
AT1G03310	18.3367	25.8357	-0.494632	0.000279702	0.00526098	TRUE	ISA2	ISA2 [Source:UniProtKB/TrEMBL;Acc:A0A178WGA8]
AT2G39705	2.72817	4.97306	-0.866201	0.000280206	0.0052654	TRUE	RTFL8	RTFL8 [Source:UniProtKB/TrEMBL;Acc:A0A178VQG8]
AT4G11000	7.64828	4.86371	0.653078	0.000282259	0.00529891	TRUE	AT4G11000	Ankyrin repeat family protein [Source:TAIR;Acc:AT4G11000]
AT3G57800	25.1788	18.6125	0.435936	0.000285731	0.00535897	TRUE	BHLH60	Transcription factor bHLH60 [Source:UniProtKB/Swiss-Prot;Acc:Q3EAI1]
AT4G24010	1.02252	2.24435	-1.13416	0.000286555	0.00536928	TRUE	CSLG1	Glycosyltransferase (Fragment) [Source:UniProtKB/TrEMBL;Acc:W8QNF0]
AT1G18620	35.6519	24.2672	0.554968	0.000287338	0.00537881	TRUE	AT1G18620	unknown protein; BEST Arabidopsis thaliana protein match is: unknown protein (TAIR:AT1G74160.1); Has 1987 Blast hits to 1263 proteins in 207 species: Archae - 0; Bacteria - 172; Metazoa - 665; Fungi - 149; Plants - 271; Viruses - 6; Other Eukaryotes /.../ (source: NCBI BLink). [Source:TAIR;Acc:AT1G18620]
AT2G35290	4.18009	1.93826	1.10878	0.000288217	0.00539013	TRUE	AT2G35290	At2g35290 [Source:UniProtKB/TrEMBL;Acc:Q8GWV0]
AT4G11211	37.7633	64.5104	-0.772545	0.000288848	0.00539677	TRUE	AT4G11211	At4g11211 [Source:UniProtKB/TrEMBL;Acc:Q3EA55]
AT1G30690	37.8318	27.832	0.442852	0.000291478	0.00544074	TRUE	PATL4	Patellin-4 [Source:UniProtKB/Swiss-Prot;Acc:Q94C59]
AT1G18020	1.71375	0.371566	2.20547	0.000294151	0.00548541	TRUE	AT1G18020	Putative 12-oxophytodienoate reductase-like protein 2B [Source:UniProtKB/Swiss-Prot;Acc:P0DI09]
AT5G40390	7.25355	12.0854	-0.736509	0.000295099	0.00549787	TRUE	RFS5	Probable galactinol--sucrose galactosyltransferase 5 [Source:UniProtKB/Swiss-Prot;Acc:Q9FND9]
AT2G41430	1408.21	1065.64	0.402151	0.000295639	0.00550269	TRUE	ERD15	LSR1 [Source:UniProtKB/TrEMBL;Acc:A0A178VWR6]
AT1G70410	105.216	76.761	0.45491	0.000297335	0.00552902	TRUE	BCA4	Beta carbonic anhydrase 4 [Source:UniProtKB/Swiss-Prot;Acc:Q94CE4]
AT3G16560	13.3623	8.93977	0.579858	0.000300937	0.00559071	TRUE	AT3G16560	Protein phosphatase 2C family protein [Source:UniProtKB/TrEMBL;Acc:A0A178VFN3]
AT1G35680	304.371	222.578	0.451519	0.000304034	0.00564289	TRUE	RPL21	50S ribosomal protein L21, chloroplastic [Source:UniProtKB/Swiss-Prot;Acc:P51412]
AT5G46871	2.72692	0.759396	1.84435	0.000307166	0.00569564	TRUE	AT5G46871	Defensin-like protein 308 [Source:UniProtKB/Swiss-Prot;Acc:Q4VP04]
AT5G44050	2.60062	1.17935	1.14086	0.000307496	0.00569637	TRUE	DTX28	Protein DETOXIFICATION 28 [Source:UniProtKB/Swiss-Prot;Acc:Q9FNC1]
AT4G24770	498.322	367.628	0.438833	0.000309919	0.00573355	TRUE	CP31A	31 kDa ribonucleoprotein, chloroplastic [Source:UniProtKB/Swiss-Prot;Acc:Q04836]
AT4G28910	20.255	28.0018	-0.467244	0.00031038	0.00573355	TRUE	AFPH2	NINJA [Source:UniProtKB/TrEMBL;Acc:A0A178UVV4]
AT5G13080	1.39855	0.268409	2.38143	0.000310359	0.00573355	TRUE	WRKY75	WRKY75 [Source:UniProtKB/TrEMBL;Acc:A0A178UJF4]
AT2G39435	2.91899	4.93829	-0.758542	0.000310752	0.00573502	TRUE	AT2G39435	Phosphatidylinositol N-acetyglucosaminlytransferase subunit P-like protein [Source:UniProtKB/TrEMBL;Acc:Q0WT61]
AT5G60450	5.61334	8.142	-0.536524	0.000314036	0.00579019	TRUE	ARF4	Auxin response factor 4 [Source:UniProtKB/Swiss-Prot;Acc:Q9ZTX9]
AT5G25510	10.5462	14.6151	-0.470734	0.000314668	0.00579638	TRUE	B'KAPPA	Serine/threonine protein phosphatase 2A 57 kDa regulatory subunit B' kappa isoform [Source:UniProtKB/Swiss-Prot;Acc:Q93YV6]
AT5G61520	11.654	17.4198	-0.579906	0.000315472	0.00580575	TRUE	STP3	AT5G61520 protein [Source:UniProtKB/TrEMBL;Acc:B9DGV5]
AT5G22580	145.034	238.418	-0.717103	0.000315931	0.00580875	TRUE	AT5G22580	Stress-response A/B barrel domain-containing protein At5g22580 [Source:UniProtKB/Swiss-Prot;Acc:Q9FK81]
AT4G16190	224.072	313.068	-0.482513	0.000316832	0.00581985	TRUE	RD19C	Probable cysteine protease RD19C [Source:UniProtKB/Swiss-Prot;Acc:Q9SUL1]
AT4G36648	19.8522	27.6636	-0.478695	0.000318826	0.00585101	TRUE	AT4G36648	other RNA [Source:TAIR;Acc:AT4G36648]
AT3G52150	208.437	155.777	0.420135	0.000321947	0.00590276	TRUE	PSRP2	PSRP2 [Source:UniProtKB/TrEMBL;Acc:A0A178VFQ5]
AT3G14210	441.677	607.538	-0.459982	0.0003232	0.00592021	TRUE	ESM1	GDSL esterase/lipase ESM1 [Source:UniProtKB/Swiss-Prot;Acc:Q9LJG3]
AT4G16740	0.695841	1.54079	-1.14684	0.000323608	0.00592215	TRUE	TPS03	Tricyclene synthase, chloroplastic [Source:UniProtKB/Swiss-Prot;Acc:A4FVP2]
AT2G29670	248.668	171.315	0.537576	0.000324556	0.00593396	TRUE	AT2G29670	At2g29670/T27A16.23 [Source:UniProtKB/TrEMBL;Acc:O82388]
AT4G18480	288.345	209.747	0.459142	0.000325465	0.00594504	TRUE	CHLI1	Magnesium-chelatase subunit ChlI-1, chloroplastic [Source:UniProtKB/Swiss-Prot;Acc:P16127]
AT1G68550	4.96994	7.67628	-0.627179	0.000330082	0.00602377	TRUE	ERF118	Ethylene-responsive transcription factor ERF118 [Source:UniProtKB/Swiss-Prot;Acc:Q9CA27]
AT2G40000	197.333	139.029	0.505247	0.00033196	0.00605241	TRUE	HSPRO2	Nematode resistance protein-like HSPRO2 [Source:UniProtKB/Swiss-Prot;Acc:O04203]
AT4G16155	36.0137	26.7601	0.428461	0.000337675	0.00615088	TRUE	LPD2	Dihydrolipoyl dehydrogenase 2, chloroplastic [Source:UniProtKB/Swiss-Prot;Acc:F4JLP5]
AT1G76890	21.287	15.5792	0.450357	0.000339268	0.00617418	TRUE	GT-2	Trihelix transcription factor GT-2 [Source:UniProtKB/Swiss-Prot;Acc:Q39117]
AT1G19020	29.9071	18.5782	0.68688	0.000341182	0.00620325	TRUE	AT1G19020	CDP-diacylglycerol-glycerol-3-phosphate 3-phosphatidyltransferase [Source:UniProtKB/TrEMBL;Acc:Q8VYY6]
AT2G29990	8.38896	12.4272	-0.566939	0.000342005	0.00621246	TRUE	NDA2	Internal alternative NAD(P)H-ubiquinone oxidoreductase A2, mitochondrial [Source:UniProtKB/Swiss-Prot;Acc:O80874]
AT4G17245	71.9627	47.45	0.600841	0.000343624	0.00623608	TRUE	AT4G17245	AT4g17240/dl4655c [Source:UniProtKB/TrEMBL;Acc:Q940N3]
AT5G22640	37.1442	25.6579	0.533736	0.000344098	0.00623893	TRUE	TIC100	Protein TIC 100 [Source:UniProtKB/Swiss-Prot;Acc:Q8LPR8]
AT5G43330	10.1591	15.6144	-0.620098	0.000347643	0.00629738	TRUE	MDH2	Malate dehydrogenase 2, cytoplasmic [Source:UniProtKB/Swiss-Prot;Acc:P57106]
AT3G11670	23.1924	31.5882	-0.445736	0.000350238	0.00633853	TRUE	DGD1	DGD1 [Source:UniProtKB/TrEMBL;Acc:A0A178VKL1]
AT2G03220	5.25061	7.83367	-0.577203	0.000356108	0.00643882	TRUE	FUT1	Glycosyltransferase (Fragment) [Source:UniProtKB/TrEMBL;Acc:W8PV36]
AT3G61200	27.6057	38.6601	-0.48588	0.000356733	0.0064442	TRUE	AT3G61200	AT3g61200/T20K12_100 [Source:UniProtKB/TrEMBL;Acc:Q9M2E4]
AT1G21140	0.86419	2.24898	-1.37985	0.000357487	0.00645187	TRUE	AT1G21140	Vacuolar iron transporter homolog 1 [Source:UniProtKB/Swiss-Prot;Acc:Q9LPU9]
AT1G33230	13.8418	19.6825	-0.507881	0.000360181	0.00649451	TRUE	AT1G33230	TMPIT-like protein [Source:TAIR;Acc:AT1G33230]
AT1G29400	45.8862	65.3954	-0.511128	0.000365186	0.00656774	TRUE	ML5	Protein MEI2-like 5 [Source:UniProtKB/Swiss-Prot;Acc:Q8VWF5]
AT1G74840	83.463	63.4445	0.395642	0.000365833	0.00656774	TRUE	AT1G74840	F25A4.19 protein [Source:UniProtKB/TrEMBL;Acc:Q9S7N6]
AT2G15760	0.869482	2.08348	-1.26076	0.000365272	0.00656774	TRUE	AT2G15760	At2g15760 [Source:UniProtKB/TrEMBL;Acc:Q9ZQD8]
AT2G25735	36.0056	24.59	0.550145	0.000365554	0.00656774	TRUE	AT2G25735	Expressed protein [Source:UniProtKB/TrEMBL;Acc:Q8RUI1]
AT4G20870	21.752	15.0401	0.532332	0.000365916	0.00656774	TRUE	FAH2	Dihydroceramide fatty acyl 2-hydroxylase FAH2 [Source:UniProtKB/Swiss-Prot;Acc:Q9SUC5]
AT2G41820	5.92463	8.99294	-0.602066	0.000366701	0.00657581	TRUE	PXC3	Leucine-rich repeat receptor-like tyrosine-protein kinase PXC3 [Source:UniProtKB/Swiss-Prot;Acc:O22938]
AT2G01680	10.7155	15.3049	-0.514296	0.000367189	0.00657709	TRUE	AT2G01680	Ankyrin repeat-containing protein At2g01680 [Source:UniProtKB/Swiss-Prot;Acc:Q9ZU96]
AT2G32500	41.128	29.521	0.478382	0.000367778	0.00657709	TRUE	AT2G32500	At2g32500 [Source:UniProtKB/TrEMBL;Acc:Q67XD6]
AT4G15550	6.34024	9.40172	-0.568388	0.00036768	0.00657709	TRUE	UGT75D1	UDP-glycosyltransferase 75D1 [Source:UniProtKB/Swiss-Prot;Acc:O23406]
AT2G24090	266.273	196.191	0.440645	0.000368784	0.00658907	TRUE	RPL35	50S ribosomal protein L35, chloroplastic [Source:UniProtKB/Swiss-Prot;Acc:Q8VZ55]
AT1G77060	42.3084	29.8016	0.505552	0.000369651	0.00659855	TRUE	AT1G77060	Carboxyvinyl-carboxyphosphonate phosphorylmutase, chloroplastic [Source:UniProtKB/Swiss-Prot;Acc:O49290]
AT3G46130	16.649	11.23	0.568083	0.000373313	0.00665786	TRUE	ATMYB48	myb domain protein 48 [Source:TAIR;Acc:AT3G46130]
AT3G26910	9.29003	5.68607	0.708253	0.000374294	0.0066693	TRUE	AT3G26910	Hydroxyproline-rich glycoprotein family protein [Source:UniProtKB/TrEMBL;Acc:Q9LW19]
AT2G02950	19.8919	13.676	0.54054	0.000376004	0.0066937	TRUE	PKS1	Protein PHYTOCHROME KINASE SUBSTRATE 1 [Source:UniProtKB/Swiss-Prot;Acc:Q9SWI1]
AT5G01810	39.9348	27.0598	0.561493	0.000377362	0.00671178	TRUE	CIPK15	CBL-interacting serine/threonine-protein kinase 15 [Source:UniProtKB/Swiss-Prot;Acc:P92937]
AT1G55490	141.913	104.06	0.447585	0.00037911	0.00673676	TRUE	CPN60B1	LEN1 [Source:UniProtKB/TrEMBL;Acc:A0A178W724]
AT2G33800	287.134	214.055	0.423746	0.000382446	0.00678989	TRUE	RPS5	30S ribosomal protein S5, chloroplastic [Source:UniProtKB/Swiss-Prot;Acc:P93014]
AT5G07830	17.8075	24.6986	-0.471948	0.000386545	0.00685646	TRUE	AtGUS2	Heparanase-like protein 1 [Source:UniProtKB/Swiss-Prot;Acc:Q9FF10]
AT2G39270	10.1069	15.0081	-0.570401	0.000387204	0.00685788	TRUE	AT2G39270	Probable adenylate kinase 6, chloroplastic [Source:UniProtKB/Swiss-Prot;Acc:Q84JF7]
AT5G49520	3.03193	1.46533	1.04901	0.000387325	0.00685788	TRUE	WRKY48	Probable WRKY transcription factor 48 [Source:UniProtKB/Swiss-Prot;Acc:Q9FGZ4]
AT1G30510	11.1109	16.4812	-0.568843	0.000390134	0.00690139	TRUE	RFNR2	Ferredoxin--NADP reductase, root isozyme 2, chloroplastic [Source:UniProtKB/Swiss-Prot;Acc:Q9S9P8]
AT1G69160	13.2447	18.3997	-0.474268	0.000390604	0.00690349	TRUE	AT1G69160	Protein BIG GRAIN 1-like E [Source:UniProtKB/Swiss-Prot;Acc:Q93Z37]
AT2G18950	12.6271	18.9436	-0.58519	0.000391357	0.00691057	TRUE	HPT1	Homogentisate phytyltransferase 1, chloroplastic [Source:UniProtKB/Swiss-Prot;Acc:Q8VWJ1]
AT1G22740	31.2595	22.4532	0.477371	0.000392214	0.00691947	TRUE	RABG3B	Ras-related protein RABG3b [Source:UniProtKB/Swiss-Prot;Acc:O04157]
AT3G29000	3.95341	7.39797	-0.904031	0.000394543	0.00695131	TRUE	CML45	Probable calcium-binding protein CML45 [Source:UniProtKB/Swiss-Prot;Acc:Q9MBG5]
AT5G11950	17.6789	25.2653	-0.515128	0.000394727	0.00695131	TRUE	LOG8	Cytokinin riboside 5'-monophosphate phosphoribohydrolase [Source:UniProtKB/TrEMBL;Acc:A0A178UJ28]
AT1G64780	2.52638	4.15426	-0.717519	0.000395646	0.00696125	TRUE	AMT1-2	Ammonium transporter 1 member 2 [Source:UniProtKB/Swiss-Prot;Acc:Q9ZPJ8]
AT1G03230	19.3486	13.0459	0.56863	0.000400156	0.00703428	TRUE	AT1G03230	Eukaryotic aspartyl protease family protein [Source:UniProtKB/TrEMBL;Acc:Q9ZVS5]
AT4G13500	94.7463	69.5097	0.446856	0.000400538	0.00703469	TRUE	AT4G13500	At4g13500 [Source:UniProtKB/TrEMBL;Acc:Q9T0H1]
AT3G28930	43.2638	59.4101	-0.457548	0.000401531	0.00703953	TRUE	AIG2A	Protein AIG2 A [Source:UniProtKB/Swiss-Prot;Acc:P54121]
AT5G48450	2.88546	1.55286	0.893872	0.000401222	0.00703953	TRUE	sks3	SKU5 similar 3 [Source:UniProtKB/TrEMBL;Acc:F4K1P9]
AT2G17420	30.7185	40.8	-0.409461	0.000402353	0.00704765	TRUE	NTR2	Thioredoxin reductase 2 [Source:UniProtKB/Swiss-Prot;Acc:Q39242]
AT1G69850	36.9872	25.324	0.546517	0.000403262	0.00705726	TRUE	NPF4.6	Protein NRT1/ PTR FAMILY 4.6 [Source:UniProtKB/Swiss-Prot;Acc:Q8H157]
AT1G53110	3.8282	5.80253	-0.600014	0.000403743	0.00705938	TRUE	PPI4	Proton pump-interactor 4 [Source:UniProtKB/Swiss-Prot;Acc:Q8VZN4]
AT1G67870	424.447	581.678	-0.454636	0.000405024	0.00706919	TRUE	AT1G67870	At1g67870/T23K23_28 [Source:UniProtKB/TrEMBL;Acc:Q93VS6]
AT3G15353	76.2413	109.078	-0.516723	0.000404928	0.00706919	TRUE	MT3	Metallothionein-like protein 3 [Source:UniProtKB/Swiss-Prot;Acc:O22433]
AT4G23450	1.44396	3.03323	-1.07082	0.000406024	0.00708033	TRUE	AIRP1	RING/U-box superfamily protein [Source:UniProtKB/TrEMBL;Acc:F4JNK0]
AT1G55210	25.486	40.1114	-0.654305	0.000407071	0.00709229	TRUE	DIR20	Dirigent protein 20 [Source:UniProtKB/Swiss-Prot;Acc:Q9C891]
AT1G16500	2.22275	4.07208	-0.873419	0.000409278	0.00712089	TRUE	AT1G16500	>F3O9.30 [Source:UniProtKB/TrEMBL;Acc:Q9SA48]
AT4G23020	4.1208	6.43073	-0.642058	0.000409439	0.00712089	TRUE	AT4G23020	unknown protein; BEST Arabidopsis thaliana protein match is: unknown protein (TAIR:AT4G11780.1); Has 146 Blast hits to 146 proteins in 40 species: Archae - 0; Bacteria - 16; Metazoa - 17; Fungi - 4; Plants - 67; Viruses - 20; Other Eukaryotes - 22 ( /.../: NCBI BLink). [Source:TAIR;Acc:AT4G23020]
AT2G22240	13.6093	21.6871	-0.672247	0.000412765	0.00717239	TRUE	IPS2	Inositol-3-phosphate synthase isozyme 2 [Source:UniProtKB/Swiss-Prot;Acc:Q38862]
AT2G46780	6.22197	3.67987	0.757717	0.000418711	0.00726927	TRUE	AT2G46780	At2g46780 [Source:UniProtKB/TrEMBL;Acc:Q501B0]
AT2G32640	13.4674	9.44848	0.511315	0.000424741	0.00736743	TRUE	AT2G32640	Lycopene beta/epsilon cyclase protein [Source:UniProtKB/TrEMBL;Acc:Q0WVA1]
AT3G18490	142.938	199.248	-0.47918	0.000428893	0.00743288	TRUE	ASPG1	Protein ASPARTIC PROTEASE IN GUARD CELL 1 [Source:UniProtKB/Swiss-Prot;Acc:Q9LS40]
AT2G34850	0.59938	1.52569	-1.34792	0.000432488	0.00748197	TRUE	MEE25	NAD(P)-binding Rossmann-fold superfamily protein [Source:TAIR;Acc:AT2G34850]
AT3G26840	5.21025	8.15281	-0.645943	0.000432219	0.00748197	TRUE	AT3G26840	Acyltransferase-like protein At3g26840, chloroplastic [Source:UniProtKB/Swiss-Prot;Acc:Q9LW26]
AT4G35630	5.92078	9.16655	-0.630591	0.000434362	0.00750777	TRUE	PSAT1	Phosphoserine aminotransferase 1, chloroplastic [Source:UniProtKB/Swiss-Prot;Acc:Q96255]
AT1G12480	0.456248	1.15583	-1.34104	0.000437619	0.00755741	TRUE	SLAC1	SLAC1 [Source:UniProtKB/TrEMBL;Acc:A0A178WLC1]
AT2G17550	11.0416	7.7253	0.515283	0.00043836	0.00756354	TRUE	AT2G17550	unknown protein; Has 264 Blast hits to 258 proteins in 65 species: Archae - 5; Bacteria - 5; Metazoa - 66; Fungi - 16; Plants - 107; Viruses - 0; Other Eukaryotes - 65 (source: NCBI BLink). [Source:TAIR;Acc:AT2G17550]
AT2G22122	6.59184	10.6987	-0.698685	0.000441911	0.00761811	TRUE	AT2G22122	At2g22122 [Source:UniProtKB/TrEMBL;Acc:Q8LF43]
AT2G01300	4.07686	1.87585	1.11991	0.000442634	0.00762388	TRUE	AT2G01300	Mediator of RNA polymerase II transcription subunit [Source:UniProtKB/TrEMBL;Acc:Q9ZU37]
AT5G01550	0.714872	0.228759	1.64386	0.000444258	0.00764514	TRUE	LECRKA4.2	lectin receptor kinase a4.1 [Source:TAIR;Acc:AT5G01550]
AT1G79160	5.89664	9.40226	-0.673115	0.00044774	0.0076983	TRUE	AT1G79160	Filamentous hemagglutinin transporter [Source:UniProtKB/TrEMBL;Acc:Q84JL6]
AT2G35650	18.1138	13.0989	0.467642	0.000451489	0.00775597	TRUE	CSLA7	Glucomannan 4-beta-mannosyltransferase 7 [Source:UniProtKB/Swiss-Prot;Acc:Q9ZQN8]
AT4G23820	90.8396	68.447	0.408334	0.000452566	0.00776767	TRUE	AT4G23820	Pectin lyase-like superfamily protein [Source:UniProtKB/TrEMBL;Acc:Q9SUP5]
AT2G26400	2.24932	0.43833	2.3594	0.000454416	0.00779261	TRUE	ARD	acireductone dioxygenase 3 [Source:TAIR;Acc:AT2G26400]
AT1G12710	51.8943	33.492	0.631759	0.000457404	0.00783698	TRUE	AtPP2-A12	phloem protein 2-A12 [Source:TAIR;Acc:AT1G12710]
AT2G39360	7.21458	4.7455	0.604357	0.000458189	0.0078436	TRUE	AT2G39360	Probable receptor-like protein kinase At2g39360 [Source:UniProtKB/Swiss-Prot;Acc:O80623]
AT4G11370	3.63051	6.54212	-0.849583	0.000459501	0.0078592	TRUE	RHA1A	Probable E3 ubiquitin-protein ligase RHA1A [Source:UniProtKB/Swiss-Prot;Acc:Q9SUS4]
AT2G32450	9.36526	6.15431	0.605721	0.000461781	0.0078913	TRUE	AT2G32450	Uncharacterized TPR repeat-containing protein At2g32450 [Source:UniProtKB/Swiss-Prot;Acc:Q8S8L9]
AT3G04210	144.061	106.224	0.439568	0.000470011	0.00802497	TRUE	AT3G04210	At3g04210/T6K12_17 [Source:UniProtKB/TrEMBL;Acc:Q8H1N6]
AT1G19710	4.1776	6.45858	-0.628543	0.000471216	0.00803853	TRUE	AT1G19710	At1g19710 [Source:UniProtKB/TrEMBL;Acc:Q67Z55]
AT3G55760	24.4621	37.4333	-0.613777	0.000471836	0.00804211	TRUE	AT3G55760	At3g55760 [Source:UniProtKB/TrEMBL;Acc:Q5EAH9]
AT4G34950	102.803	63.4153	0.696985	0.000472452	0.00804563	TRUE	AT4G34950	Major facilitator superfamily protein [Source:UniProtKB/TrEMBL;Acc:Q9SW40]
AT1G30260	20.5494	30.4056	-0.565241	0.000473284	0.0080528	TRUE	AT1G30260	At1g30260/F12P21_9 [Source:UniProtKB/TrEMBL;Acc:Q9C754]
AT1G01540	50.0429	36.1743	0.4682	0.000475364	0.00807419	TRUE	AT1G01540	Probable serine/threonine-protein kinase At1g01540 [Source:UniProtKB/Swiss-Prot;Acc:Q3EDL4]
AT1G72770	7.00056	9.99704	-0.514031	0.000475275	0.00807419	TRUE	HAB1	Protein phosphatase 2C 16 [Source:UniProtKB/Swiss-Prot;Acc:Q9CAJ0]
AT1G01240	32.5515	46.4223	-0.512092	0.0004767	0.00808639	TRUE	AT1G01240	At1g01240/F6F3_11 [Source:UniProtKB/TrEMBL;Acc:Q9LNJ7]
AT1G17420	13.1929	9.44042	0.482834	0.000477731	0.00808639	TRUE	LOX3	Lipoxygenase 3, chloroplastic [Source:UniProtKB/Swiss-Prot;Acc:Q9LNR3]
AT2G38480	9.86834	6.02368	0.712162	0.000477478	0.00808639	TRUE	AT2G38480	CASP-like protein 4B1 [Source:UniProtKB/Swiss-Prot;Acc:Q8LE26]
AT2G43030	326.196	253.35	0.364607	0.000477474	0.00808639	TRUE	RPL3A	50S ribosomal protein L3-1, chloroplastic [Source:UniProtKB/Swiss-Prot;Acc:Q9SKX4]
AT1G76620	2.88803	5.31659	-0.880418	0.000480123	0.00811987	TRUE	AT1G76620	At1g76620/F14G6_22 [Source:UniProtKB/TrEMBL;Acc:Q8W4R7]
AT4G19670	12.6305	17.4745	-0.468337	0.000481079	0.00812903	TRUE	AT4G19670	RBR-type E3 ubiquitin transferase [Source:UniProtKB/TrEMBL;Acc:O81849]
AT3G07460	140.949	106.916	0.398687	0.000482904	0.00815285	TRUE	AT3G07460	Protein of unknown function, DUF538 [Source:TAIR;Acc:AT3G07460]
AT1G66260	93.5701	69.418	0.430738	0.000483745	0.00816003	TRUE	ALY3	THO complex subunit 4C [Source:UniProtKB/Swiss-Prot;Acc:Q94EH8]
AT4G22840	4.69288	7.38215	-0.653566	0.000487406	0.00821473	TRUE	BASS6	Probable sodium/metabolite cotransporter BASS6, chloroplastic [Source:UniProtKB/Swiss-Prot;Acc:Q8VYY4]
AT1G65980	89.3823	120.715	-0.433541	0.000488525	0.00821913	TRUE	PRXIIB	Peroxiredoxin-2B [Source:UniProtKB/Swiss-Prot;Acc:Q9XEX2]
AT1G79450	1.16391	2.34965	-1.01346	0.000489332	0.00821913	TRUE	ALIS5	ALA-interacting subunit 5 [Source:UniProtKB/Swiss-Prot;Acc:Q8L8W0]
AT2G38800	49.8016	65.6098	-0.397718	0.000489344	0.00821913	TRUE	AT2G38800	Plant calmodulin-binding protein-like protein [Source:UniProtKB/TrEMBL;Acc:Q9SII1]
AT4G08930	18.5311	12.6747	0.547993	0.000489307	0.00821913	TRUE	APRL6	5'-adenylylsulfate reductase-like 6 [Source:UniProtKB/Swiss-Prot;Acc:Q9ZPE9]
AT3G05910	66.4162	51.2728	0.373342	0.000490053	0.008224	TRUE	PAE12	Pectin acetylesterase 12 [Source:UniProtKB/Swiss-Prot;Acc:Q9SFF6]
AT1G52827	12.0795	6.94523	0.79847	0.000495941	0.00829443	TRUE	CDT1	At1g52827 [Source:UniProtKB/TrEMBL;Acc:Q3ECR7]
AT2G35070	1.26149	3.23745	-1.35973	0.000495727	0.00829443	TRUE	AT2G35070	At2g35070/T4C15.26 [Source:UniProtKB/TrEMBL;Acc:O82184]
AT3G28180	55.5751	39.4968	0.492704	0.000495585	0.00829443	TRUE	CSLC4	Glycosyltransferase (Fragment) [Source:UniProtKB/TrEMBL;Acc:W8Q6R3]
AT4G14365	38.3485	27.6691	0.470895	0.000495711	0.00829443	TRUE	XBAT34	Putative E3 ubiquitin-protein ligase XBAT34 [Source:UniProtKB/Swiss-Prot;Acc:Q9FPH0]
AT5G46250	59.1012	78.583	-0.411029	0.000504002	0.00842207	TRUE	LARP6A	La-related protein 6A [Source:UniProtKB/Swiss-Prot;Acc:Q94A38]
AT2G18230	11.3203	18.5221	-0.710336	0.000506002	0.00844111	TRUE	PPA2	PPa2 [Source:UniProtKB/TrEMBL;Acc:A0A178VY12]
AT5G27290	53.0655	39.0258	0.443347	0.000505894	0.00844111	TRUE	AT5G27290	At5g27290 [Source:UniProtKB/TrEMBL;Acc:Q08AA8]
AT4G18010	13.717	9.7203	0.496894	0.000507161	0.00845326	TRUE	IP5P2	Type I inositol polyphosphate 5-phosphatase 2 [Source:UniProtKB/Swiss-Prot;Acc:Q9FUR2]
AT3G20250	10.1905	14.9468	-0.552608	0.000512763	0.00853937	TRUE	APUM5	PUM5 [Source:UniProtKB/TrEMBL;Acc:A0A1I9LRW8]
AT1G13280	24.3339	36.9353	-0.602036	0.000514573	0.00856225	TRUE	AOC4	Allene oxide cyclase 4, chloroplastic [Source:UniProtKB/Swiss-Prot;Acc:Q93ZC5]
AT1G72790	6.83861	4.26633	0.680705	0.00051602	0.00857679	TRUE	AT1G72790	Hydroxyproline-rich glycoprotein family protein [Source:UniProtKB/TrEMBL;Acc:Q9CAJ1]
AT3G62150	6.96408	4.86389	0.517823	0.000516321	0.00857679	TRUE	ABCB21	ABC transporter B family member 21 [Source:UniProtKB/Swiss-Prot;Acc:Q9M1Q9]
AT5G45100	6.93599	10.404	-0.584962	0.000520374	0.0086368	TRUE	BRG1	BOI-related E3 ubiquitin-protein ligase 1 [Source:UniProtKB/Swiss-Prot;Acc:Q9FHE4]
AT5G39730	28.2157	39.5131	-0.485835	0.000521824	0.00865355	TRUE	AIG2LB	AIG2-like protein B [Source:UniProtKB/Swiss-Prot;Acc:Q9FIX1]
AT1G64110	0.198475	0.684537	-1.78617	0.000525498	0.0087071	TRUE	AT1G64110	p-loop containing nucleoside triphosphate hydrolases superfamily protein [Source:UniProtKB/TrEMBL;Acc:F4I5A3]
AT4G25420	2.06306	3.83469	-0.894322	0.000527357	0.00873054	TRUE	GA20OX1	Gibberellin 20 oxidase 1 [Source:UniProtKB/Swiss-Prot;Acc:Q39110]
AT1G67340	11.0724	16.0198	-0.532888	0.000529704	0.008762	TRUE	AT1G67340	F-box protein At1g67340 [Source:UniProtKB/Swiss-Prot;Acc:Q9FYF9]
AT1G61900	16.2807	11.5422	0.49625	0.000531628	0.00877903	TRUE	AT1G61900	Uncharacterized GPI-anchored protein At1g61900 [Source:UniProtKB/Swiss-Prot;Acc:Q8GUI4]
AT4G09040	53.1735	39.4519	0.430616	0.000531438	0.00877903	TRUE	AT4G09040	At4g09040 [Source:UniProtKB/TrEMBL;Acc:Q6NPL0]
AT1G69970	1.23229	2.85579	-1.21254	0.000532391	0.00878423	TRUE	CLE26	CLAVATA3/ESR (CLE)-related protein 26 [Source:UniProtKB/Swiss-Prot;Acc:O04547]
AT1G31550	13.0238	20.5378	-0.657134	0.000534093	0.00880491	TRUE	AT1G31550	GDSL esterase/lipase At1g31550 [Source:UniProtKB/Swiss-Prot;Acc:Q9C857]
AT2G47130	6.47983	10.4033	-0.683015	0.000542795	0.00894086	TRUE	SDR3A	Short-chain dehydrogenase reductase 3a [Source:UniProtKB/Swiss-Prot;Acc:O80713]
AT5G61250	2.95953	4.78839	-0.69417	0.000546798	0.00899923	TRUE	AtGUS1	GUS1 [Source:UniProtKB/TrEMBL;Acc:A0A178UBZ8]
AT1G09060	14.1614	10.0668	0.492358	0.000549949	0.0090435	TRUE	AT1G09060	JmjC domain protein JMJ24 [Source:UniProtKB/TrEMBL;Acc:F4HZD1]
AT3G04140	3.4838	5.28032	-0.599965	0.000554392	0.00910893	TRUE	AT3G04140	Ankyrin repeat family protein [Source:UniProtKB/TrEMBL;Acc:Q9M8X0]
AT3G16370	157.569	122.098	0.367953	0.000558108	0.00916231	TRUE	APG	GDSL esterase/lipase APG [Source:UniProtKB/Swiss-Prot;Acc:Q9LU14]
AT1G31820	7.3274	11.5982	-0.662531	0.000558801	0.00916602	TRUE	AT1G31820	Probable polyamine transporter At1g31820 [Source:UniProtKB/Swiss-Prot;Acc:Q9C6S4]
AT5G13750	3.73922	5.8685	-0.650254	0.00056182	0.00920784	TRUE	ZIFL1	ZIFL1 [Source:UniProtKB/TrEMBL;Acc:A0A178UFA6]
AT1G17620	31.2414	21.7162	0.524687	0.000566295	0.00926909	TRUE	AT1G17620	At1g17620/F11A6_23 [Source:UniProtKB/TrEMBL;Acc:Q9LNP3]
AT5G06870	65.2078	44.8108	0.541199	0.000566502	0.00926909	TRUE	PGIP2	PGIP2 [Source:UniProtKB/TrEMBL;Acc:A0A178UDM1]
AT1G08890	21.1208	29.889	-0.500954	0.000569416	0.009309	TRUE	SUGTL4	Sugar transporter ERD6-like 1 [Source:UniProtKB/Swiss-Prot;Acc:Q9SCW7]
AT4G14400	92.3963	126.536	-0.453641	0.000571324	0.00933243	TRUE	ACD6	Protein ACCELERATED CELL DEATH 6 [Source:UniProtKB/Swiss-Prot;Acc:Q8LPS2]
AT5G61760	8.171	12.4011	-0.601881	0.000576168	0.00940372	TRUE	IPK2B	Inositol polyphosphate multikinase beta [Source:UniProtKB/Swiss-Prot;Acc:Q9FLT2]
AT1G78000	3.92953	2.10853	0.898121	0.000579767	0.00945458	TRUE	SULTR1;2	Sulfate transporter 1.2 [Source:UniProtKB/Swiss-Prot;Acc:Q9MAX3]
AT1G63090	32.1486	20.6427	0.639124	0.000582619	0.0094932	TRUE	PP2A11	F-box protein PP2-A11 [Source:UniProtKB/Swiss-Prot;Acc:Q9CAN4]
AT5G60790	19.7084	26.9573	-0.451863	0.000583645	0.00950204	TRUE	ABCF1	ABC transporter F family member 1 [Source:UniProtKB/Swiss-Prot;Acc:Q9FJH6]
AT5G05740	41.1305	30.1996	0.445682	0.000584428	0.00950689	TRUE	EGY2	Probable zinc metalloprotease EGY2, chloroplastic [Source:UniProtKB/Swiss-Prot;Acc:Q9FFK3]
AT4G22240	126.428	170.662	-0.432829	0.000585152	0.00951077	TRUE	PAP2	Probable plastid-lipid-associated protein 2, chloroplastic [Source:UniProtKB/Swiss-Prot;Acc:O49629]
AT1G12880	8.86178	5.15283	0.782232	0.00058874	0.00954768	TRUE	NUDT12	NUDT12 [Source:UniProtKB/TrEMBL;Acc:A0A178WEE5]
AT3G04640	67.7348	47.798	0.502947	0.000588821	0.00954768	TRUE	AT3G04640	At3g04640 [Source:UniProtKB/TrEMBL;Acc:Q9SR10]
AT4G36920	6.58084	10.1856	-0.63018	0.000588882	0.00954768	TRUE	AP2	Floral homeotic protein APETALA 2 [Source:UniProtKB/Swiss-Prot;Acc:P47927]
AT4G15760	41.7124	29.1994	0.514538	0.000589829	0.00955514	TRUE	MO1	monooxygenase 1 [Source:TAIR;Acc:AT4G15760]
AT4G26270	8.2746	11.9481	-0.530025	0.000596243	0.00965106	TRUE	PFK3	ATP-dependent 6-phosphofructokinase 3 [Source:UniProtKB/Swiss-Prot;Acc:Q94AA4]
AT2G48030	7.89014	5.18561	0.605539	0.000598381	0.00967769	TRUE	AT2G48030	At2g48030 [Source:UniProtKB/TrEMBL;Acc:Q9ZU86]
AT2G40670	11.2945	16.045	-0.506504	0.000600064	0.00968796	TRUE	ARR16	Response regulator 16 [Source:UniProtKB/TrEMBL;Acc:F4II22]
AT4G32790	6.47812	4.17026	0.635439	0.00060028	0.00968796	TRUE	AT4G32790	Exostosin family protein [Source:UniProtKB/TrEMBL;Acc:O65522]
AT5G38410	6120.52	4494.2	0.445589	0.000600497	0.00968796	TRUE	AT5G38410	Ribulose bisphosphate carboxylase small chain [Source:UniProtKB/TrEMBL;Acc:B3H5S2]
AT5G25840	14.4089	20.6696	-0.520547	0.000602053	0.00970507	TRUE	AT5G25840	DUF1677 family protein (DUF1677) [Source:UniProtKB/TrEMBL;Acc:Q8GW85]
AT5G08100	16.673	22.8854	-0.456917	0.000603348	0.00971797	TRUE	AT5G08100	Isoaspartyl peptidase/L-asparaginase 1 [Source:UniProtKB/Swiss-Prot;Acc:P50287]
AT1G19770	95.5361	70.9158	0.429941	0.000608026	0.00978528	TRUE	PUP14	PUP14 [Source:UniProtKB/TrEMBL;Acc:A0A178WHV5]
AT2G37130	14.6109	23.0118	-0.655325	0.000610531	0.00981754	TRUE	PER21	Peroxidase 21 [Source:UniProtKB/Swiss-Prot;Acc:Q42580]
AT1G65610	0.389002	0.0454677	3.09686	0.000611326	0.00982227	TRUE	KOR2	Endoglucanase 7 [Source:UniProtKB/Swiss-Prot;Acc:O04478]
AT4G34620	612.502	460.085	0.412816	0.000616273	0.0098931	TRUE	RPS16-1	SSR16 [Source:UniProtKB/TrEMBL;Acc:A0A178UZA3]
AT4G35783	3.04013	1.01338	1.58496	0.000616743	0.0098931	TRUE	RTFL6	DVL17 [Source:UniProtKB/TrEMBL;Acc:Q6IM84]
AT1G30500	6.43089	10.5868	-0.71917	0.000625579	0.0100266	TRUE	NFYA7	Nuclear transcription factor Y subunit A-7 [Source:UniProtKB/Swiss-Prot;Acc:Q84JP1]
AT4G21580	32.9947	44.7163	-0.438566	0.000628238	0.010061	TRUE	AT4G21580	AT4g21580/F18E5_200 [Source:UniProtKB/TrEMBL;Acc:O65423]
AT5G18780	3.13113	5.29473	-0.757874	0.000629261	0.0100692	TRUE	AT5G18780	FBD-associated F-box protein At5g18780 [Source:UniProtKB/Swiss-Prot;Acc:Q56YH2]
AT5G51465	2.0193	0.504826	2	0.00063997	0.0102322	TRUE	AT5G51465	-
AT4G20130	21.0219	14.8535	0.501085	0.000641994	0.0102479	TRUE	PTAC14	Protein PLASTID TRANSCRIPTIONALLY ACTIVE 14 [Source:UniProtKB/Swiss-Prot;Acc:Q84JF5]
AT5G02890	7.3636	10.7313	-0.543346	0.000641809	0.0102479	TRUE	AT5G02890	At5g02890 [Source:UniProtKB/TrEMBL;Acc:Q9LYZ6]
AT5G14320	335.196	262.317	0.353696	0.000644445	0.0102786	TRUE	RPS13	30S ribosomal protein S13, chloroplastic [Source:UniProtKB/Swiss-Prot;Acc:P42732]
AT4G04955	17.653	24.6634	-0.482458	0.000645862	0.0102845	TRUE	ALN	Allantoinase [Source:UniProtKB/Swiss-Prot;Acc:Q94AP0]
AT5G23360	3.50079	1.66542	1.07179	0.000645463	0.0102845	TRUE	AT5G23360	GEM-like protein 7 [Source:UniProtKB/Swiss-Prot;Acc:Q9FMW5]
AT3G05370	3.72153	2.23292	0.736966	0.000652581	0.0103831	TRUE	AtRLP31	Receptor-like protein 31 [Source:UniProtKB/Swiss-Prot;Acc:Q8RX63]
AT5G55260	9.44152	13.2973	-0.494042	0.000653877	0.0103953	TRUE	PPX2	protein phosphatase X 2 [Source:TAIR;Acc:AT5G55260]
AT1G53690	3.47729	1.13214	1.61891	0.000655764	0.0104168	TRUE	AT1G53690	DNA directed RNA polymerase, 7 kDa subunit [Source:TAIR;Acc:AT1G53690]
AT4G22360	12.7209	8.91397	0.513057	0.000656442	0.0104192	TRUE	AT4G22360	SWIB complex BAF60b domain-containing protein [Source:UniProtKB/TrEMBL;Acc:Q93YR5]
AT4G33920	37.9425	27.5605	0.461214	0.000661791	0.0104956	TRUE	AT4G33920	Probable protein phosphatase 2C 63 [Source:UniProtKB/Swiss-Prot;Acc:O81760]
AT5G04750	61.1136	84.5335	-0.46803	0.000667819	0.0105826	TRUE	AT5G04750	At5g04750 [Source:UniProtKB/TrEMBL;Acc:Q84W11]
AT1G48350	202.805	155.644	0.381846	0.000669387	0.0105989	TRUE	RPL18	EMB3105 [Source:UniProtKB/TrEMBL;Acc:A0A178WDT1]
AT1G11330	9.89584	13.7009	-0.469373	0.000670307	0.0106049	TRUE	AT1G11330	G-type lectin S-receptor-like serine/threonine-protein kinase At1g11330 [Source:UniProtKB/Swiss-Prot;Acc:Q9SXB8]
AT3G17070	6.68236	10.6977	-0.678876	0.000671312	0.0106122	TRUE	PER29	Peroxidase 29 [Source:UniProtKB/Swiss-Prot;Acc:Q9LSP0]
AT1G04420	84.7236	62.671	0.434968	0.000679074	0.0107263	TRUE	AT1G04420	NAD(P)-linked oxidoreductase superfamily protein [Source:UniProtKB/TrEMBL;Acc:Q8VZ23]
AT3G02410	1.14071	0.504152	1.178	0.000681708	0.0107592	TRUE	ICMEL2	Carboxylic ester hydrolase [Source:UniProtKB/TrEMBL;Acc:A0A178V7M1]
AT5G05840	2.20128	4.15137	-0.915242	0.000685435	0.0108094	TRUE	AT5G05840	Emb [Source:UniProtKB/TrEMBL;Acc:Q9FFJ4]
AT1G28050	10.4132	15.608	-0.583869	0.000686389	0.0108155	TRUE	COL15	Zinc finger protein CONSTANS-LIKE 15 [Source:UniProtKB/Swiss-Prot;Acc:Q9C7E8]
AT4G21990	78.6158	52.1667	0.591691	0.000686927	0.0108155	TRUE	3-Apr	5'-adenylylsulfate reductase 3, chloroplastic [Source:UniProtKB/Swiss-Prot;Acc:P92980]
AT2G36780	1.10026	0.434462	1.34054	0.000690544	0.0108637	TRUE	UGT73C3	UDP-glycosyltransferase 73C3 [Source:UniProtKB/Swiss-Prot;Acc:Q9ZQ96]
AT1G15410	12.5557	17.1667	-0.45127	0.000693753	0.0109055	TRUE	AT1G15410	Aspartate-glutamate racemase family [Source:UniProtKB/TrEMBL;Acc:Q9XI28]
AT2G18170	12.2316	17.338	-0.503319	0.000701589	0.0110198	TRUE	MPK7	Mitogen-activated protein kinase 7 [Source:UniProtKB/Swiss-Prot;Acc:Q39027]
AT2G40600	33.5733	46.2942	-0.463514	0.000704247	0.011051	TRUE	AT2G40600	Appr-1-p processing enzyme family protein [Source:UniProtKB/TrEMBL;Acc:Q8H114]
AT4G32060	185.311	133.869	0.469132	0.000704703	0.011051	TRUE	MICU	Calcium uptake protein, mitochondrial [Source:UniProtKB/Swiss-Prot;Acc:Q9SZ45]
AT4G23220	12.4961	8.29987	0.590318	0.000707892	0.0110922	TRUE	CRK14	Cysteine-rich receptor-like protein kinase 14 [Source:UniProtKB/Swiss-Prot;Acc:Q8H199]
AT5G54610	18.2645	26.7248	-0.54914	0.00071078	0.0111286	TRUE	BAD1	Ankyrin repeat-containing protein BDA1 [Source:UniProtKB/Swiss-Prot;Acc:Q8GYH5]
AT4G28190	2.9487	1.62839	0.856636	0.000711634	0.011133	TRUE	ULT1	Developmental regulator, ULTRAPETALA [Source:UniProtKB/TrEMBL;Acc:F4JKJ1]
AT2G28000	101.383	75.9277	0.417115	0.000713854	0.0111589	TRUE	CPN60A1	SLP [Source:UniProtKB/TrEMBL;Acc:A0A178VZW6]
AT1G53830	2.01104	0.786441	1.35453	0.000726509	0.0113477	TRUE	PME2	Pectinesterase 2 [Source:UniProtKB/Swiss-Prot;Acc:Q42534]
AT4G30510	6.80228	4.36328	0.640606	0.000729739	0.011389	TRUE	ATG18B	Autophagy-related protein 18b [Source:UniProtKB/Swiss-Prot;Acc:Q8H1Q8]
AT3G01100	7.12425	10.0764	-0.500173	0.000733432	0.0114376	TRUE	HYP1	hypothetical protein 1 [Source:TAIR;Acc:AT3G01100]
AT5G57050	7.85036	11.5114	-0.552232	0.000734857	0.0114507	TRUE	ABI2	AtABI2 [Source:UniProtKB/TrEMBL;Acc:A0A178UGB7]
AT1G54990	13.6416	18.9908	-0.477281	0.000741466	0.0115262	TRUE	AXR4	Protein AUXIN RESPONSE 4 [Source:UniProtKB/Swiss-Prot;Acc:Q9FZ33]
AT5G25040	13.2747	18.6537	-0.490778	0.000740377	0.0115262	TRUE	AT5G25040	Major facilitator superfamily protein [Source:TAIR;Acc:AT5G25040]
AT5G49630	44.6654	60.9768	-0.449104	0.00074144	0.0115262	TRUE	AAP6	AAP6 [Source:UniProtKB/TrEMBL;Acc:A0A178UHU7]
AT4G34790	12.1362	7.51289	0.691878	0.000742857	0.0115387	TRUE	AT4G34790	At4g34790 [Source:UniProtKB/TrEMBL;Acc:Q9SW55]
AT1G47960	11.4713	16.6067	-0.533737	0.000746975	0.0115843	TRUE	C/VIF1	Cell wall / vacuolar inhibitor of fructosidase 1 [Source:UniProtKB/Swiss-Prot;Acc:F4HWQ8]
AT5G64370	30.2335	40.5991	-0.425298	0.000746798	0.0115843	TRUE	PYD3	Beta-ureidopropionase [Source:UniProtKB/Swiss-Prot;Acc:Q8H183]
AT2G32290	3.06386	5.23897	-0.773932	0.000749843	0.0116196	TRUE	BAM6	Beta-amylase 6 [Source:UniProtKB/Swiss-Prot;Acc:Q8L762]
AT2G39700	13.7999	20.8868	-0.59793	0.000754396	0.0116809	TRUE	EXPA4	Expansin-A4 [Source:UniProtKB/Swiss-Prot;Acc:O48818]
AT1G68690	1.65836	0.885637	0.904974	0.000757698	0.0117228	TRUE	PERK9	Proline-rich receptor-like protein kinase PERK9 [Source:UniProtKB/Swiss-Prot;Acc:Q9SX31]
AT1G78570	27.5791	38.35	-0.475652	0.00076127	0.0117688	TRUE	RHM1	Trifunctional UDP-glucose 4,6-dehydratase/UDP-4-keto-6-deoxy-D-glucose 3,5-epimerase/UDP-4-keto-L-rhamnose-reductase RHM1 [Source:UniProtKB/Swiss-Prot;Acc:Q9SYM5]
AT4G39190	2.06718	3.7437	-0.856805	0.000763176	0.011789	TRUE	AT4G39190	Nucleolar-like protein [Source:UniProtKB/TrEMBL;Acc:Q9T028]
AT5G64780	6.48575	9.93709	-0.615551	0.000771942	0.011915	TRUE	AT5G64780	Holocarboxylase synthetase [Source:UniProtKB/TrEMBL;Acc:Q9FGF5]
AT4G35900	1.23293	2.59747	-1.07501	0.000778322	0.012004	TRUE	FD	Protein FD [Source:UniProtKB/Swiss-Prot;Acc:Q84JK2]
AT5G43830	210.053	164.122	0.355986	0.000780319	0.0120254	TRUE	AT5G43830	Aluminum induced protein with YGL and LRDR motifs [Source:UniProtKB/TrEMBL;Acc:Q9FG81]
AT4G38530	0.458184	1.31505	-1.52112	0.000784673	0.012083	TRUE	PLC3	Phosphoinositide phospholipase C [Source:UniProtKB/TrEMBL;Acc:A0A178UYI1]
AT4G18880	13.6708	18.5024	-0.436613	0.000785552	0.012087	TRUE	HSFA4A	HSF A4A [Source:UniProtKB/TrEMBL;Acc:A0A178UUP9]
AT3G02170	33.1948	24.8406	0.418258	0.000788093	0.0121166	TRUE	LNG2	Protein LONGIFOLIA 2 [Source:UniProtKB/Swiss-Prot;Acc:Q9S823]
AT1G27200	18.2537	26.8346	-0.555902	0.000797248	0.0122478	TRUE	AT1G27200	DUF23/GT0 (Fragment) [Source:UniProtKB/TrEMBL;Acc:I1VCA1]
AT2G28190	462.436	342.814	0.431826	0.000799217	0.0122684	TRUE	CSD2	Superoxide dismutase [Cu-Zn] 2, chloroplastic [Source:UniProtKB/Swiss-Prot;Acc:O78310]
AT3G51430	21.2109	29.4799	-0.474929	0.000800148	0.0122731	TRUE	SSL5	Protein STRICTOSIDINE SYNTHASE-LIKE 5 [Source:UniProtKB/Swiss-Prot;Acc:Q9CAZ7]
AT3G13840	0.124306	0.569191	-2.19501	0.000802242	0.0122956	TRUE	SCL29	Scarecrow-like protein 29 [Source:UniProtKB/Swiss-Prot;Acc:Q9LRW3]
AT5G48380	39.112	28.9407	0.434511	0.000803918	0.0123117	TRUE	BIR1	Probably inactive leucine-rich repeat receptor-like protein kinase At5g48380 [Source:UniProtKB/Swiss-Prot;Acc:Q9ASS4]
AT1G26230	9.669	6.49295	0.574491	0.000809017	0.012374	TRUE	CPN60B4	Cpn60beta4 [Source:UniProtKB/TrEMBL;Acc:A0A178WH16]
AT4G40060	24.1918	32.1765	-0.411492	0.000809252	0.012374	TRUE	ATHB-16	HB16 [Source:UniProtKB/TrEMBL;Acc:A0A178V0P3]
AT1G58440	21.9328	16.4713	0.41314	0.000811296	0.012386	TRUE	SQE1	XF1 [Source:UniProtKB/TrEMBL;Acc:A0A178W2I2]
AT4G10280	5.46286	9.65048	-0.820944	0.000810687	0.012386	TRUE	AT4G10280	AT4g10280/F24G24_80 [Source:UniProtKB/TrEMBL;Acc:Q9SV93]
AT5G67385	47.1191	36.0896	0.384731	0.000817118	0.0124652	TRUE	SR1IP1	BTB/POZ domain-containing protein SR1IP1 [Source:UniProtKB/Swiss-Prot;Acc:Q66GP0]
AT4G11600	129.836	177.958	-0.454843	0.000825477	0.0125829	TRUE	GPX6	Probable phospholipid hydroperoxide glutathione peroxidase 6, mitochondrial [Source:UniProtKB/Swiss-Prot;Acc:O48646]
AT4G39180	5.70733	8.2383	-0.529532	0.000826406	0.0125873	TRUE	SFH2	Phosphatidylinositol/phosphatidylcholine transfer protein SFH2 [Source:UniProtKB/Swiss-Prot;Acc:F4JVA9]
AT1G68020	17.1932	12.3022	0.482923	0.000828441	0.0126085	TRUE	TPS6	Alpha,alpha-trehalose-phosphate synthase [UDP-forming] 6 [Source:UniProtKB/Swiss-Prot;Acc:Q94AH8]
AT1G19440	12.4587	8.88709	0.487369	0.00082974	0.0126185	TRUE	KCS4	3-ketoacyl-CoA synthase 4 [Source:UniProtKB/Swiss-Prot;Acc:Q9LN49]
AT2G39850	14.7066	22.0366	-0.583435	0.000831764	0.0126395	TRUE	SBT4.1	Subtilisin-like protease SBT4.1 [Source:UniProtKB/Swiss-Prot;Acc:F4IG09]
AT5G64240	37.6819	25.4488	0.566276	0.000838794	0.0127364	TRUE	AMC3	Metacaspase-3 [Source:UniProtKB/Swiss-Prot;Acc:Q9FMG1]
AT3G23080	118.842	85.6052	0.47327	0.000845155	0.0128231	TRUE	AT3G23080	Membrane related protein-like [Source:UniProtKB/TrEMBL;Acc:Q9LS84]
AT3G53400	8.30301	11.5667	-0.478273	0.000850369	0.0128855	TRUE	AT3G53400	Peptide upstream protein [Source:UniProtKB/TrEMBL;Acc:Q9LFH7]
AT5G39760	6.49001	9.8221	-0.597811	0.00085058	0.0128855	TRUE	ZHD10	Zinc-finger homeodomain protein 10 [Source:UniProtKB/Swiss-Prot;Acc:Q9FIW9]
AT4G29810	30.4579	40.6487	-0.416393	0.000852061	0.0128979	TRUE	ATMKK2	MAP kinase kinase 2 [Source:TAIR;Acc:AT4G29810]
AT4G12300	8.87612	12.9061	-0.540054	0.00085544	0.0129391	TRUE	CYP706A4	Cytochrome P450, family 706, subfamily A, polypeptide 4 [Source:UniProtKB/TrEMBL;Acc:Q9STI1]
AT4G12880	46.4714	68.2515	-0.554517	0.000856171	0.0129402	TRUE	ENODL19	At4g12880 [Source:UniProtKB/TrEMBL;Acc:Q9STZ8]
AT1G58225	17.8606	11.6749	0.613371	0.000858281	0.0129621	TRUE	AT1G58225	At1g58225 [Source:UniProtKB/TrEMBL;Acc:Q8GW35]
AT5G54600	368.973	287.587	0.359518	0.000859402	0.012969	TRUE	RPL24	SVR8 [Source:UniProtKB/TrEMBL;Acc:A0A178U954]
AT3G09390	504.41	640.65	-0.344938	0.000867671	0.0130838	TRUE	MT2A	Metallothionein-like protein 2A [Source:UniProtKB/Swiss-Prot;Acc:P25860]
AT1G51890	1.33543	0.644821	1.05033	0.000869237	0.0130973	TRUE	AT1G51890	Leucine-rich repeat protein kinase family protein [Source:TAIR;Acc:AT1G51890]
AT1G53887	2.16677	4.81704	-1.1526	0.00087082	0.0131111	TRUE	AT1G53887	Putative uncharacterized protein [Source:UniProtKB/TrEMBL;Acc:Q0WN95]
AT3G55646	9.95557	2.17907	2.19179	0.000873667	0.0131439	TRUE	AT3G55646	TPRXL [Source:UniProtKB/TrEMBL;Acc:Q1G3N4]
AT1G57610	7.61403	11.0671	-0.539541	0.000875	0.0131538	TRUE	AT1G57610	Calcium uniporter protein 5, mitochondrial [Source:UniProtKB/Swiss-Prot;Acc:Q8VYR0]
AT5G66530	41.2126	31.1724	0.402815	0.000887191	0.0133269	TRUE	AT5G66530	Glucose-6-phosphate 1-epimerase [Source:UniProtKB/TrEMBL;Acc:Q9FJY6]
AT3G21230	1.61126	2.99313	-0.893461	0.000890327	0.0133638	TRUE	4CL4	4-coumarate--CoA ligase 4 [Source:UniProtKB/Swiss-Prot;Acc:Q9LU36]
AT1G22790	17.1114	23.7454	-0.472688	0.000903473	0.0135507	TRUE	AT1G22790	Low affinity potassium transport system protein [Source:UniProtKB/TrEMBL;Acc:Q8L8X4]
AT3G57630	3.54391	5.23254	-0.56217	0.000904432	0.0135547	TRUE	AT3G57630	At3g57630 [Source:UniProtKB/TrEMBL;Acc:Q6NKR6]
AT4G14630	0.606076	0.0606076	3.32193	0.000905485	0.0135601	TRUE	GLP9	At4g14630 [Source:UniProtKB/TrEMBL;Acc:Q56XY5]
AT3G15940	7.52511	10.5343	-0.485307	0.000907042	0.0135731	TRUE	AT3G15940	AT3g15940/MVC8_7 [Source:UniProtKB/TrEMBL;Acc:Q9LSB5]
AT1G63880	35.572	25.6816	0.470008	0.00090975	0.0135956	TRUE	RLM1B	Disease resistance protein RML1B [Source:UniProtKB/Swiss-Prot;Acc:Q9CAK1]
AT4G20140	1.07627	0.556875	0.950612	0.000909929	0.0135956	TRUE	GSO1	LRR receptor-like serine/threonine-protein kinase GSO1 [Source:UniProtKB/Swiss-Prot;Acc:C0LGQ5]
AT1G53280	22.3325	30.8498	-0.466116	0.000912033	0.0136063	TRUE	DJ1B	Protein DJ-1 homolog B [Source:UniProtKB/Swiss-Prot;Acc:Q9MAH3]
AT2G37760	6.98653	10.3978	-0.573624	0.000911938	0.0136063	TRUE	AKR4C8	Aldo-keto reductase family 4 member C8 [Source:UniProtKB/Swiss-Prot;Acc:O80944]
AT5G06320	22.1573	15.4072	0.524174	0.00091395	0.0136245	TRUE	NHL3	NHL3 [Source:UniProtKB/TrEMBL;Acc:A0A178UB58]
AT1G34190	18.5236	24.2667	-0.389616	0.000920561	0.0137127	TRUE	NAC017	NAC017 [Source:UniProtKB/TrEMBL;Acc:A0A178WNW4]
AT2G22970	22.0772	29.7406	-0.429877	0.000921841	0.0137129	TRUE	SCPL11	Serine carboxypeptidase-like 11 [Source:UniProtKB/TrEMBL;Acc:A8MQP0]
AT4G12500	0.710727	0.0947637	2.90689	0.000921978	0.0137129	TRUE	AT4G12500	pEARLI1-like lipid transfer protein 3 [Source:UniProtKB/Swiss-Prot;Acc:Q9SU33]
AT5G04870	19.3726	14.6	0.408052	0.000923289	0.013722	TRUE	CPK1	CPK1 [Source:UniProtKB/TrEMBL;Acc:A0A178UQJ5]
AT5G51790	2.13404	1.07084	0.994838	0.000925719	0.0137477	TRUE	AT5G51790	basic helix-loop-helix (bHLH) DNA-binding superfamily protein [Source:TAIR;Acc:AT5G51790]
AT4G27460	3.70357	1.99196	0.894728	0.000927008	0.0137565	TRUE	CBSX5	CBSX5 [Source:UniProtKB/TrEMBL;Acc:A0A178V3C0]
AT4G21620	57.5554	43.1851	0.414417	0.000930824	0.0138027	TRUE	AT4G21620	AT4g21620/F17L22_80 [Source:UniProtKB/TrEMBL;Acc:Q9SVT5]
AT5G17700	3.78501	6.73702	-0.831814	0.000931923	0.0138085	TRUE	DTX25	Protein DETOXIFICATION [Source:UniProtKB/TrEMBL;Acc:A0A178UJQ3]
AT1G43160	0.569398	0.0437999	3.70044	0.000932679	0.0138093	TRUE	RAP2-6	Ethylene-responsive transcription factor RAP2-6 [Source:UniProtKB/Swiss-Prot;Acc:Q7G1L2]
AT5G51850	1.21968	2.23692	-0.875013	0.000937858	0.0138755	TRUE	AT5G51850	TRM24 [Source:UniProtKB/TrEMBL;Acc:A0A178UFN7]
AT1G15690	210.472	162.466	0.373487	0.000939789	0.0138936	TRUE	AVP1	VHP1 [Source:UniProtKB/TrEMBL;Acc:A0A178WA14]
AT2G23180	1.99059	3.34089	-0.747038	0.000950122	0.0140349	TRUE	CYP96A1	Cytochrome P450, family 96, subfamily A, polypeptide 1 [Source:UniProtKB/TrEMBL;Acc:O22189]
AT4G21870	4.60148	2.31737	0.989609	0.000952209	0.0140349	TRUE	HSP15.4	15.4 kDa class V heat shock protein [Source:UniProtKB/Swiss-Prot;Acc:O49710]
AT5G13100	21.9684	16.4181	0.42014	0.000950963	0.0140349	TRUE	AT5G13100	AT5g13100/T19L5_60 [Source:UniProtKB/TrEMBL;Acc:Q9FYA0]
AT5G54490	5.44678	8.89864	-0.708182	0.00095203	0.0140349	TRUE	PBP1	PBP1 [Source:UniProtKB/TrEMBL;Acc:A0A178URF6]
AT5G13070	12.5794	17.6242	-0.486491	0.000957775	0.0141063	TRUE	AT5G13070	At5g13070 [Source:UniProtKB/TrEMBL;Acc:Q9FYA3]
AT5G18570	16.1486	11.1794	0.530561	0.000967346	0.0142259	TRUE	OBGL	EMB3138 [Source:UniProtKB/TrEMBL;Acc:A0A178UG16]
AT5G52450	8.11358	12.3921	-0.61101	0.000967171	0.0142259	TRUE	DTX16	Protein DETOXIFICATION [Source:UniProtKB/TrEMBL;Acc:A0A178UMN3]
AT1G29670	177.563	135.067	0.394661	0.000976565	0.0143507	TRUE	AT1G29670	GDSL-like Lipase/Acylhydrolase superfamily protein [Source:TAIR;Acc:AT1G29670]
AT1G59640	1.62641	3.53474	-1.11991	0.000982162	0.0144222	TRUE	BPE	Transcription factor BPE [Source:UniProtKB/Swiss-Prot;Acc:Q0JXE7]
AT1G21000	52.7013	73.9571	-0.488849	0.000988678	0.014507	TRUE	AT1G21000	At1g21000/F9H16_1 [Source:UniProtKB/TrEMBL;Acc:Q93V70]
AT3G02020	27.177	39.2539	-0.53045	0.00099081	0.0145274	TRUE	AK3	Aspartokinase 3, chloroplastic [Source:UniProtKB/Swiss-Prot;Acc:Q9S702]
AT3G27300	23.1476	32.13	-0.473055	0.000992097	0.0145354	TRUE	G6PD5	Glucose-6-phosphate 1-dehydrogenase [Source:UniProtKB/TrEMBL;Acc:A0A1I9LLZ6]
AT3G14230	33.2223	44.3211	-0.415842	0.00100569	0.0147236	TRUE	RAP2-2	Ethylene-responsive transcription factor RAP2-2 [Source:UniProtKB/Swiss-Prot;Acc:Q9LUM4]
AT5G02290	47.2202	35.8768	0.396354	0.00100895	0.0147603	TRUE	PBL11	Probable serine/threonine-protein kinase PBL11 [Source:UniProtKB/Swiss-Prot;Acc:P43293]
AT2G43500	3.41549	5.17821	-0.600362	0.00101521	0.0148294	TRUE	AT2G43500	Plant regulator RWP-RK family protein [Source:TAIR;Acc:AT2G43500]
AT4G18170	1.29154	0.49614	1.38027	0.00101594	0.0148294	TRUE	WRKY28	WRKY28 [Source:UniProtKB/TrEMBL;Acc:A0A178V3M3]
AT5G18670	17.1497	10.5107	0.70632	0.00101513	0.0148294	TRUE	BAM9	Inactive beta-amylase 9 [Source:UniProtKB/Swiss-Prot;Acc:Q8VYW2]
AT4G38400	13.1906	7.55056	0.804856	0.00102829	0.0149985	TRUE	EXLA2	Expansin-like A2 [Source:UniProtKB/Swiss-Prot;Acc:Q9SVE5]
AT4G31330	2.63842	4.9805	-0.916615	0.00103076	0.0150233	TRUE	AT4G31330	Uncharacterized protein At4g31330 [Source:UniProtKB/TrEMBL;Acc:Q9C5C1]
AT1G57770	29.5119	21.2372	0.474705	0.00103506	0.0150748	TRUE	AT1G57770	FAD/NAD(P)-binding oxidoreductase family protein [Source:UniProtKB/TrEMBL;Acc:Q9FVR9]
AT5G04190	6.25999	9.08454	-0.537253	0.00103905	0.0151172	TRUE	PKS4	Protein PHYTOCHROME KINASE SUBSTRATE 4 [Source:UniProtKB/Swiss-Prot;Acc:Q9FYE2]
AT5G64180	34.3519	47.5194	-0.468125	0.00103951	0.0151172	TRUE	AT5G64180	Dbj [Source:UniProtKB/TrEMBL;Acc:Q9FMG6]
AT3G19820	80.6869	60.9112	0.405628	0.00104097	0.0151272	TRUE	DIM	Delta(24)-sterol reductase [Source:UniProtKB/Swiss-Prot;Acc:Q39085]
AT5G61560	5.23571	3.61043	0.536213	0.00104784	0.0152157	TRUE	AT5G61560	U-box domain-containing protein kinase family protein [Source:TAIR;Acc:AT5G61560]
AT2G34060	4.05104	2.36804	0.774599	0.0010527	0.0152751	TRUE	PER19	Peroxidase 19 [Source:UniProtKB/Swiss-Prot;Acc:O22959]
AT4G12490	1.01907	0.131023	2.95936	0.00106576	0.0154531	TRUE	AT4G12490	pEARLI1-like lipid transfer protein 2 [Source:UniProtKB/Swiss-Prot;Acc:Q9SU34]
AT4G00700	1.23731	0.584735	1.08135	0.00106877	0.0154854	TRUE	AT4G00700	C2 calcium/lipid-binding plant phosphoribosyltransferase family protein [Source:UniProtKB/TrEMBL;Acc:Q8RXU9]
AT5G51460	10.7268	7.17193	0.580782	0.00107272	0.0155311	TRUE	TPPA	Trehalose 6-phosphate phosphatase [Source:UniProtKB/TrEMBL;Acc:A0A178UCG0]
AT2G15480	2.26339	3.74238	-0.72547	0.00107463	0.0155473	TRUE	UGT73B5	Glycosyltransferase [Source:UniProtKB/TrEMBL;Acc:F4IIG3]
AT3G12220	0.806951	1.91197	-1.2445	0.00108047	0.0156203	TRUE	SCPL16	Serine carboxypeptidase-like 16 [Source:UniProtKB/Swiss-Prot;Acc:Q9C7D4]
AT4G22080	0.0358481	0.444516	-3.63226	0.00108128	0.0156204	TRUE	RHS14	Probable pectate lyase 16 [Source:UniProtKB/Swiss-Prot;Acc:O65456]
AT2G19650	3.03062	4.56481	-0.590942	0.001083	0.0156338	TRUE	AT2G19650	Cysteine/Histidine-rich C1 domain family protein [Source:UniProtKB/TrEMBL;Acc:Q9ZUM8]
AT1G14870	5.29179	2.92605	0.854802	0.00108722	0.0156831	TRUE	PCR2	PCR2 [Source:UniProtKB/TrEMBL;Acc:A0A178WDU8]
AT4G06746	4.79493	7.77071	-0.696536	0.00109092	0.015725	TRUE	RAP2-9	Ethylene-responsive transcription factor RAP2-9 [Source:UniProtKB/Swiss-Prot;Acc:Q8W3M3]
AT1G70890	69.2112	95.2375	-0.460525	0.00109439	0.0157513	TRUE	MLP43	MLP-like protein 43 [Source:UniProtKB/Swiss-Prot;Acc:Q9SSK5]
AT2G42030	19.6459	13.1401	0.580252	0.0010948	0.0157513	TRUE	AT2G42030	At2g42030/T6D20.8 [Source:UniProtKB/TrEMBL;Acc:P93744]
AT5G03040	68.9551	51.6416	0.417123	0.00109516	0.0157513	TRUE	iqd2	AT5g03040/F15A17_70 [Source:UniProtKB/TrEMBL;Acc:Q93ZH7]
AT2G33830	729.447	547.596	0.41369	0.00109994	0.015797	TRUE	DRMH1	DRM2 [Source:UniProtKB/TrEMBL;Acc:A0A178VR62]
AT3G19620	1.2981	2.32827	-0.842853	0.00109956	0.015797	TRUE	BXL5	Probable beta-D-xylosidase 5 [Source:UniProtKB/Swiss-Prot;Acc:Q9LJN4]
AT5G38430	245.127	188.106	0.381984	0.00110141	0.0158065	TRUE	RBCS-1B	Ribulose bisphosphate carboxylase small chain 1B, chloroplastic [Source:UniProtKB/Swiss-Prot;Acc:P10796]
AT1G44350	10.4306	6.81078	0.614926	0.00110457	0.0158402	TRUE	ILL6	IAA-amino acid hydrolase [Source:UniProtKB/TrEMBL;Acc:Q0WNN8]
AT1G69252	63.8373	84.4714	-0.404063	0.00111202	0.0159354	TRUE	AT1G69252	other RNA [Source:TAIR;Acc:AT1G69252]
AT5G17300	6.7463	4.50147	0.5837	0.00112074	0.0160486	TRUE	RVE1	Protein REVEILLE 1 [Source:UniProtKB/Swiss-Prot;Acc:F4KGY6]
AT4G35320	23.385	16.1292	0.535906	0.00113764	0.0162788	TRUE	AT4G35320	AT4g35320/F23E12_120 [Source:UniProtKB/TrEMBL;Acc:Q9ASZ6]
AT1G27930	18.0831	23.782	-0.395231	0.00114094	0.0163026	TRUE	AT1G27930	Probable methyltransferase At1g27930 [Source:UniProtKB/Swiss-Prot;Acc:Q9C7F9]
AT4G23430	19.6862	27.1426	-0.463373	0.00114097	0.0163026	TRUE	TIC32	Short-chain dehydrogenase TIC 32, chloroplastic [Source:UniProtKB/Swiss-Prot;Acc:A2RVM0]
AT1G06640	26.702	38.4835	-0.527293	0.00114362	0.0163286	TRUE	AT1G06640	1-aminocyclopropane-1-carboxylate oxidase homolog 2 [Source:UniProtKB/Swiss-Prot;Acc:Q9C5K7]
AT5G53860	41.1896	31.2832	0.396894	0.00114995	0.016407	TRUE	emb2737	Embryo defective 2737 [Source:UniProtKB/TrEMBL;Acc:F4JYQ8]
AT1G70290	128.753	85.1708	0.59618	0.00115382	0.0164384	TRUE	TPS8	Probable alpha,alpha-trehalose-phosphate synthase [UDP-forming] 8 [Source:UniProtKB/Swiss-Prot;Acc:Q0WUI9]
AT1G75100	30.812	23.1166	0.414561	0.00115351	0.0164384	TRUE	JAC1	JAC1 [Source:UniProtKB/TrEMBL;Acc:A0A178WHU1]
AT3G58610	136.617	106.643	0.357341	0.00116059	0.0165228	TRUE	AT3G58610	Ketol-acid reductoisomerase, chloroplastic [Source:UniProtKB/Swiss-Prot;Acc:Q05758]
AT3G21560	3.5254	5.4246	-0.621731	0.00116178	0.0165277	TRUE	UGT84A2	UDP-glycosyltransferase 84A2 [Source:UniProtKB/Swiss-Prot;Acc:Q9LVF0]
AT1G48300	378.946	276.019	0.457227	0.00116584	0.0165664	TRUE	AT1G48300	unknown protein; FUNCTIONS IN: molecular_function unknown; INVOLVED IN: biological_process unknown; LOCATED IN: endomembrane system; EXPRESSED IN: 24 plant structures; EXPRESSED DURING: 15 growth stages; Has 96 Blast hits to 87 proteins in 37 specie /.../hae - 0; Bacteria - 2; Metazoa - 12; Fungi - 2; Plants - 65; Viruses - 0; Other Eukaryotes - 15 (source: NCBI BLink). [Source:TAIR;Acc:AT1G48300]
AT3G04220	0.572865	0.182441	1.65076	0.00116619	0.0165664	TRUE	AT3G04220	Disease resistance protein (TIR-NBS-LRR class) family [Source:UniProtKB/TrEMBL;Acc:Q9M8X8]
AT2G46790	15.2763	21.5533	-0.496606	0.00116807	0.0165812	TRUE	APRR9	Two-component response regulator-like APRR9 [Source:UniProtKB/Swiss-Prot;Acc:Q8L500]
AT1G22430	32.5478	23.0879	0.495426	0.00117219	0.0166277	TRUE	AT1G22430	Alcohol dehydrogenase-like 1 [Source:UniProtKB/Swiss-Prot;Acc:Q9SK86]
AT5G03190	9.51571	14.1393	-0.57133	0.00117613	0.0166656	TRUE	CPUORF47	Peptide upstream protein [Source:UniProtKB/TrEMBL;Acc:A8MQH8]
AT5G56850	27.3524	18.456	0.567579	0.00117657	0.0166656	TRUE	AT5G56850	unknown protein; EXPRESSED IN: 21 plant structures; EXPRESSED DURING: 13 growth stages; Has 35333 Blast hits to 34131 proteins in 2444 species: Archae - 798; Bacteria - 22429; Metazoa - 974; Fungi - 991; Plants - 531; Viruses - 0; Other Eukaryotes - /.../(source: NCBI BLink). [Source:TAIR;Acc:AT5G56850]
AT1G06520	0.875642	0.306722	1.51341	0.00118237	0.0167283	TRUE	GPAT1	Glycerol-3-phosphate acyltransferase 1 [Source:UniProtKB/Swiss-Prot;Acc:Q9SHJ5]
AT1G76490	143.961	109.082	0.400268	0.0011827	0.0167283	TRUE	HMG1	hydroxy methylglutaryl CoA reductase 1 [Source:TAIR;Acc:AT1G76490]
AT1G72150	605.688	441.356	0.456632	0.00118596	0.0167504	TRUE	PATL1	Patellin-1 [Source:UniProtKB/Swiss-Prot;Acc:Q56WK6]
AT2G03090	1.9151	3.83818	-1.003	0.00118597	0.0167504	TRUE	EXPA15	EXPA15 [Source:UniProtKB/TrEMBL;Acc:A0A178VZP8]
AT1G12770	19.7485	14.8486	0.411416	0.00118973	0.0167906	TRUE	RH47	DEAD-box ATP-dependent RNA helicase 47, mitochondrial [Source:UniProtKB/Swiss-Prot;Acc:Q8W4E1]
AT2G23170	2.39876	4.38151	-0.869142	0.00119052	0.0167906	TRUE	GH3.3	Indole-3-acetic acid-amido synthetase GH3.3 [Source:UniProtKB/Swiss-Prot;Acc:O22190]
AT2G05518	5.84452	10.3903	-0.830075	0.00119174	0.0167957	TRUE	AT2G05518	Unknown gene [Source:TAIR;Acc:AT2G05518]
AT1G34370	31.8563	23.789	0.421286	0.00120518	0.0169729	TRUE	STOP1	Protein SENSITIVE TO PROTON RHIZOTOXICITY 1 [Source:UniProtKB/Swiss-Prot;Acc:Q9C8N5]
AT4G22570	112.482	87.899	0.35578	0.00121209	0.0170579	TRUE	APT3	Adenine phosphoribosyltransferase 3 [Source:UniProtKB/Swiss-Prot;Acc:Q9SUW2]
AT4G38580	28.4932	41.2512	-0.533817	0.00122136	0.017176	TRUE	HIPP26	HIPP26 [Source:UniProtKB/TrEMBL;Acc:A0A178V1F5]
AT5G11590	0.386214	1.39217	-1.84986	0.00122351	0.0171939	TRUE	DREB3	Dehydration-responsive element-binding protein 3 [Source:UniProtKB/Swiss-Prot;Acc:Q9LYD3]
AT2G39030	3.09037	1.14845	1.42809	0.00123173	0.0172848	TRUE	NATA1	L-ornithine N5-acetyltransferase NATA1 [Source:UniProtKB/Swiss-Prot;Acc:Q9ZV05]
AT4G01080	2.37593	4.1374	-0.80023	0.00123114	0.0172848	TRUE	TBL26	Protein trichome birefringence-like 26 [Source:UniProtKB/Swiss-Prot;Acc:O04621]
AT5G16030	172.232	126.027	0.450612	0.00123779	0.0173574	TRUE	AT5G16030	unknown protein; BEST Arabidopsis thaliana protein match is: unknown protein (TAIR:AT3G02500.1); Has 30201 Blast hits to 17322 proteins in 780 species: Archae - 12; Bacteria - 1396; Metazoa - 17338; Fungi - 3422; Plants - 5037; Viruses - 0; Other Eu /.../es - 2996 (source: NCBI BLink). [Source:TAIR;Acc:AT5G16030]
AT2G32160	50.1513	70.3911	-0.489106	0.00124141	0.0173958	TRUE	AT2G32160	AT2G32160 protein [Source:UniProtKB/TrEMBL;Acc:B3H6T0]
AT5G14550	9.73811	14.1876	-0.542914	0.00124259	0.0173998	TRUE	AT5G14550	At5g14550 [Source:UniProtKB/TrEMBL;Acc:B6IDH4]
AT3G07940	14.1789	20.1177	-0.504725	0.00124488	0.0174194	TRUE	AGD11	Probable ADP-ribosylation factor GTPase-activating protein AGD11 [Source:UniProtKB/Swiss-Prot;Acc:Q8L7A4]
AT5G65220	566.84	452.028	0.326527	0.00125255	0.0175143	TRUE	RPL29	AT5G65220 protein [Source:UniProtKB/TrEMBL;Acc:B9DH43]
AT2G40960	11.7811	7.61011	0.630487	0.00125618	0.0175525	TRUE	AT2G40960	Expressed protein [Source:UniProtKB/TrEMBL;Acc:O22209]
AT1G73540	39.3767	29.29	0.426934	0.00126319	0.0176379	TRUE	NUDT21	Nudix hydrolase 21, chloroplastic [Source:UniProtKB/Swiss-Prot;Acc:Q8VY81]
AT3G11170	119.324	91.4267	0.384199	0.00126964	0.0177154	TRUE	FAD7	sn-2 acyl-lipid omega-3 desaturase (ferredoxin), chloroplastic [Source:UniProtKB/Swiss-Prot;Acc:P46310]
AT5G11250	8.05453	5.59093	0.526713	0.00127364	0.0177585	TRUE	AT5G11250	Disease resistance protein (TIR-NBS-LRR class) [Source:UniProtKB/TrEMBL;Acc:Q9LFN1]
AT1G12500	27.3274	20.6747	0.402485	0.00128006	0.0177981	TRUE	AT1G12500	Probable sugar phosphate/phosphate translocator At1g12500 [Source:UniProtKB/Swiss-Prot;Acc:Q9LDH3]
AT3G12040	5.43044	8.69517	-0.679145	0.00127785	0.0177981	TRUE	MAG	DNA-3-methyladenine glycosylase [Source:UniProtKB/Swiss-Prot;Acc:Q39147]
AT3G62710	0.401147	0.0250717	3.99999	0.00128011	0.0177981	TRUE	AT3G62710	Beta-D-glucan exohydrolase-like protein [Source:UniProtKB/TrEMBL;Acc:Q9LZJ4]
AT5G10730	9.94716	14.7642	-0.569749	0.00127945	0.0177981	TRUE	AT5G10730	AT5g10730/MAJ23_90 [Source:UniProtKB/TrEMBL;Acc:Q93VH5]
AT4G33960	33.8258	23.0343	0.554341	0.00128834	0.0178999	TRUE	AT4G33960	At4g33960 [Source:UniProtKB/TrEMBL;Acc:O81764]
AT5G66620	0.473137	1.05942	-1.16294	0.00130066	0.0180582	TRUE	DAR6	Protein DA1-related 6 [Source:UniProtKB/Swiss-Prot;Acc:Q9FJX8]
AT5G46500	3.11522	1.75316	0.829381	0.00131583	0.0182559	TRUE	AT5G46500	Protein VARIATION IN COMPOUND TRIGGERED ROOT growth protein [Source:UniProtKB/TrEMBL;Acc:Q9FHF5]
AT2G04400	22.9736	31.2191	-0.442452	0.00132439	0.0183557	TRUE	IGPS	Indole-3-glycerol phosphate synthase, chloroplastic [Source:UniProtKB/Swiss-Prot;Acc:P49572]
AT3G51550	75.9214	55.7075	0.446635	0.00132571	0.0183557	TRUE	FER	Receptor-like protein kinase FERONIA [Source:UniProtKB/Swiss-Prot;Acc:Q9SCZ4]
AT4G30630	6.80883	9.79052	-0.523978	0.00132582	0.0183557	TRUE	AT4G30630	At4g30630 [Source:UniProtKB/TrEMBL;Acc:Q9M097]
AT1G09932	7.69054	4.33873	0.825812	0.00132861	0.0183652	TRUE	AT1G09932	Phosphoglycerate mutase family protein [Source:UniProtKB/TrEMBL;Acc:Q8GWG7]
AT4G11650	0.969721	0.122491	2.98489	0.00132932	0.0183652	TRUE	OSM34	OSM34 [Source:UniProtKB/TrEMBL;Acc:A0A178V0T2]
AT4G19170	210.068	296.048	-0.494973	0.00132774	0.0183652	TRUE	CCD4	Probable carotenoid cleavage dioxygenase 4, chloroplastic [Source:UniProtKB/Swiss-Prot;Acc:O49675]
AT1G62560	25.1302	35.9487	-0.51652	0.00134604	0.0185645	TRUE	FMOGS-OX3	Flavin-containing monooxygenase FMO GS-OX3 [Source:UniProtKB/Swiss-Prot;Acc:Q9SXE1]
AT3G11110	17.8396	12.1243	0.55719	0.00134658	0.0185645	TRUE	ATL66	RING-H2 finger protein ATL66 [Source:UniProtKB/Swiss-Prot;Acc:Q9SRM0]
AT3G19480	27.0147	18.3857	0.555161	0.00134601	0.0185645	TRUE	PGDH3	D-3-phosphoglycerate dehydrogenase 3, chloroplastic [Source:UniProtKB/Swiss-Prot;Acc:Q9LT69]
AT4G04350	17.5076	13.2663	0.40022	0.00135499	0.0186673	TRUE	EMB2369	Leucine--tRNA ligase, chloroplastic/mitochondrial [Source:UniProtKB/Swiss-Prot;Acc:Q9XEA0]
AT5G25440	20.2461	14.5739	0.474256	0.00135776	0.0186923	TRUE	AT5G25440	Protein kinase superfamily protein [Source:TAIR;Acc:AT5G25440]
AT1G72830	3.16941	4.92748	-0.636638	0.00136624	0.0187958	TRUE	HAP2C	Nuclear factor Y, subunit A3 [Source:UniProtKB/TrEMBL;Acc:F4IEZ6]
AT3G54210	356.055	270.023	0.399021	0.00138533	0.0190318	TRUE	RPL17	50S ribosomal protein L17, chloroplastic [Source:UniProtKB/Swiss-Prot;Acc:Q9M385]
AT5G24380	0.972005	1.89108	-0.960174	0.00138446	0.0190318	TRUE	YSL2	Metal-nicotianamine transporter YSL2 [Source:UniProtKB/Swiss-Prot;Acc:Q6R3K9]
AT1G69730	8.19321	11.622	-0.504356	0.00140499	0.0192884	TRUE	WAKL9	Wall-associated receptor kinase-like 9 [Source:UniProtKB/Swiss-Prot;Acc:Q9C9L5]
AT1G22882	8.74623	5.69484	0.619006	0.00140618	0.0192913	TRUE	SUN3	SUN domain-containing protein 3 [Source:UniProtKB/Swiss-Prot;Acc:F4I316]
AT4G08250	1.04813	0.36251	1.53172	0.00140979	0.0193272	TRUE	SCL26	Scarecrow-like protein 26 [Source:UniProtKB/Swiss-Prot;Acc:Q9SUF5]
AT3G23030	120.636	94.6461	0.350045	0.00141382	0.0193689	TRUE	IAA2	Auxin-responsive protein [Source:UniProtKB/TrEMBL;Acc:A0A1I9LQ54]
AT5G62680	19.2826	25.393	-0.397136	0.00142402	0.0194951	TRUE	NPF2.11	GTR2 [Source:UniProtKB/TrEMBL;Acc:A0A178UEQ7]
AT3G60200	8.89761	5.87488	0.598859	0.00142595	0.0195078	TRUE	AT3G60200	Uncharacterized protein At3g60200 [Source:UniProtKB/TrEMBL;Acc:Q9M1C3]
AT1G18300	11.1305	7.65534	0.539975	0.00143046	0.0195431	TRUE	NUDT4	Nudix hydrolase 4 [Source:UniProtKB/Swiss-Prot;Acc:Q9LE73]
AT3G61900	3.15743	6.43356	-1.02687	0.00143152	0.0195431	TRUE	AT3G61900	SAUR-like auxin-responsive protein family [Source:UniProtKB/TrEMBL;Acc:Q9M275]
AT5G64020	8.35859	11.4805	-0.45785	0.00143065	0.0195431	TRUE	TBL14	Protein trichome birefringence-like 14 [Source:UniProtKB/Swiss-Prot;Acc:Q0WPS0]
AT2G36885	9.31437	14.4293	-0.631467	0.00145079	0.0197925	TRUE	AT2G36885	Expressed protein [Source:UniProtKB/TrEMBL;Acc:Q8S8F1]
AT4G18390	23.0241	31.9181	-0.471231	0.00145956	0.0198845	TRUE	TCP2	Transcription factor TCP2 [Source:UniProtKB/Swiss-Prot;Acc:Q93V43]
AT5G15780	38.0421	28.1312	0.435428	0.00145934	0.0198845	TRUE	AT5G15780	At5g15780 [Source:UniProtKB/TrEMBL;Acc:Q9LFU8]
AT1G58370	1.92501	1.11058	0.793549	0.0014692	0.0199742	TRUE	RXF12	glycosyl hydrolase family 10 protein / carbohydrate-binding domain-containing protein [Source:TAIR;Acc:AT1G58370]
AT1G68238	15.5671	8.82723	0.818469	0.00146909	0.0199742	TRUE	AT1G68238	Putative uncharacterized protein [Source:UniProtKB/TrEMBL;Acc:Q1G3X3]
AT3G62820	11.3853	16.7954	-0.5609	0.00146741	0.0199742	TRUE	AT3G62820	Plant invertase/pectin methylesterase inhibitor superfamily protein [Source:UniProtKB/TrEMBL;Acc:Q9LZI3]
AT5G46050	1.78222	0.887959	1.00511	0.00147076	0.0199815	TRUE	NPF5.2	Protein NRT1/ PTR FAMILY 5.2 [Source:UniProtKB/Swiss-Prot;Acc:Q9FNL7]
AT1G76800	5.99748	10.3272	-0.784014	0.00147458	0.0200197	TRUE	AT1G76800	Vacuolar iron transporter homolog 2 [Source:UniProtKB/Swiss-Prot;Acc:Q9SRD3]
AT1G70520	29.0615	20.6759	0.491159	0.00147846	0.0200398	TRUE	CRK2	Cysteine-rich receptor-like protein kinase 2 [Source:UniProtKB/Swiss-Prot;Acc:Q9CAL3]
AT4G24750	66.9788	51.0129	0.392842	0.00148015	0.0200398	TRUE	STR11	Rhodanese-like domain-containing protein 11, chloroplastic [Source:UniProtKB/Swiss-Prot;Acc:Q0WWT7]
AT4G26940	15.634	20.4646	-0.388446	0.00147853	0.0200398	TRUE	B3GALT4	Hexosyltransferase [Source:UniProtKB/TrEMBL;Acc:A0A178V3W5]
AT5G48930	87.9945	67.4548	0.383492	0.00147949	0.0200398	TRUE	HST	Shikimate O-hydroxycinnamoyltransferase [Source:UniProtKB/Swiss-Prot;Acc:Q9FI78]
AT3G57040	23.6607	17.6896	0.41959	0.00149282	0.0201973	TRUE	ARR9	Two-component response regulator ARR9 [Source:UniProtKB/Swiss-Prot;Acc:O80366]
AT5G50240	4.77654	8.08338	-0.758992	0.00150269	0.0203168	TRUE	PIMT2	Protein-L-isoaspartate O-methyltransferase 2 [Source:UniProtKB/Swiss-Prot;Acc:Q64J17]
AT1G28710	2.55608	1.40679	0.86153	0.00150703	0.0203615	TRUE	AT1G28710	F1K23.9 [Source:UniProtKB/TrEMBL;Acc:Q9FXJ4]
AT1G28570	4.78259	7.5662	-0.661778	0.00150978	0.0203846	TRUE	AT1G28570	GDSL esterase/lipase At1g28570 [Source:UniProtKB/Swiss-Prot;Acc:Q9FXJ1]
AT2G38230	91.1939	69.566	0.390555	0.00151175	0.0203971	TRUE	PDX11	Pyridoxal 5'-phosphate synthase subunit PDX1.1 [Source:UniProtKB/Swiss-Prot;Acc:O80448]
AT2G04240	17.5	24.5855	-0.490454	0.00151484	0.0204249	TRUE	XERICO	Probable E3 ubiquitin-protein ligase XERICO [Source:UniProtKB/Swiss-Prot;Acc:Q9SI09]
AT1G55370	22.1168	16.3864	0.432648	0.00151867	0.0204623	TRUE	NDF5	NDF5 [Source:UniProtKB/TrEMBL;Acc:A0A178W3N4]
AT1G56430	9.30959	6.33592	0.555165	0.0015259	0.0205457	TRUE	NAS4	Probable nicotianamine synthase 4 [Source:UniProtKB/Swiss-Prot;Acc:Q9C7X5]
AT3G23840	6.66795	9.57039	-0.521334	0.00153577	0.0206644	TRUE	CER26L	Protein ECERIFERUM 26-like [Source:UniProtKB/Swiss-Prot;Acc:Q9LIS1]
AT3G54366	32.2116	44.0776	-0.452467	0.00154554	0.0207816	TRUE	AT3G54366	Unknown gene [Source:TAIR;Acc:AT3G54366]
AT5G19240	69.2728	52.6102	0.396947	0.0015499	0.0208259	TRUE	AT5G19240	Uncharacterized GPI-anchored protein At5g19240 [Source:UniProtKB/Swiss-Prot;Acc:Q84VZ5]
AT4G02350	22.6217	16.9241	0.418626	0.00155503	0.0208806	TRUE	SEC15B	Exocyst complex component SEC15B [Source:UniProtKB/Swiss-Prot;Acc:F4JHH5]
AT4G37650	3.77035	5.98202	-0.665931	0.00155856	0.0209137	TRUE	SHR	SHR [Source:UniProtKB/TrEMBL;Acc:A0A178UYJ6]
AT3G44630	11.5003	7.9092	0.540062	0.0015636	0.0209669	TRUE	AT3G44630	Disease resistance protein (TIR-NBS-LRR class) family [Source:UniProtKB/TrEMBL;Acc:F4J359]
AT3G19860	38.1301	27.5315	0.469849	0.00158158	0.0211936	TRUE	BHLH121	Transcription factor bHLH121 [Source:UniProtKB/Swiss-Prot;Acc:Q9LT23]
AT2G38870	15.7728	10.114	0.641089	0.00159432	0.0213497	TRUE	AT2G38870	Putative protease inhibitor [Source:UniProtKB/TrEMBL;Acc:Q9ZV18]
AT1G68190	49.5713	37.0222	0.421117	0.00159609	0.0213589	TRUE	AT1G68190	B-box zinc finger family protein [Source:TAIR;Acc:AT1G68190]
AT5G05340	0.508955	0.0877509	2.53605	0.00160281	0.0214196	TRUE	PER52	Peroxidase 52 [Source:UniProtKB/Swiss-Prot;Acc:Q9FLC0]
AT5G23240	35.9514	50.8943	-0.501459	0.00160177	0.0214196	TRUE	DJC76	Chaperone protein dnaJ C76, chloroplastic [Source:UniProtKB/Swiss-Prot;Acc:Q9FMX6]
AT4G30850	3.3436	1.96272	0.768551	0.00161569	0.021577	TRUE	HHP2	Heptahelical transmembrane protein 2 [Source:UniProtKB/Swiss-Prot;Acc:Q84N34]
AT3G49670	5.5549	7.70774	-0.472547	0.0016168	0.0215771	TRUE	BAM2	Leucine-rich repeat receptor-like serine/threonine-protein kinase BAM2 [Source:UniProtKB/Swiss-Prot;Acc:Q9M2Z1]
AT3G44260	28.3376	39.071	-0.463381	0.00162301	0.0216453	TRUE	CAF1-9	Probable CCR4-associated factor 1 homolog 9 [Source:UniProtKB/Swiss-Prot;Acc:Q9LXM2]
AT4G23060	8.3021	5.78534	0.521074	0.00162464	0.0216522	TRUE	IQD22	Calmodulin binding protein IQD22 [Source:UniProtKB/TrEMBL;Acc:Q2NNE0]
AT1G13340	2.93624	1.52569	0.944505	0.00162853	0.0216608	TRUE	AT1G13340	Regulator of Vps4 activity in the MVB pathway protein [Source:UniProtKB/TrEMBL;Acc:Q9FX63]
AT1G76720	1.63344	0.961015	0.76528	0.00163251	0.0216608	TRUE	AT1G76720	Eukaryotic translation initiation factor 2 (eIF-2) family protein [Source:UniProtKB/TrEMBL;Acc:Q9SRE1]
AT2G34585	38.6775	51.2727	-0.406697	0.00162694	0.0216608	TRUE	AT2G34585	At2g34585 [Source:UniProtKB/TrEMBL;Acc:Q8S8R9]
AT2G42610	25.0828	36.256	-0.531523	0.00162903	0.0216608	TRUE	LSH10	LSH10 [Source:UniProtKB/TrEMBL;Acc:A0A178VLX9]
AT3G48560	110.781	84.9275	0.383413	0.0016307	0.0216608	TRUE	ALS	Acetolactate synthase, chloroplastic [Source:UniProtKB/Swiss-Prot;Acc:P17597]
AT3G50840	28.7246	40.7031	-0.502848	0.00163301	0.0216608	TRUE	AT3G50840	BTB/POZ domain-containing protein At3g50840 [Source:UniProtKB/Swiss-Prot;Acc:Q8LPQ3]
AT5G44720	56.1069	72.8324	-0.376404	0.00163246	0.0216608	TRUE	AT5G44720	Molybdenum cofactor sulfurase family protein [Source:UniProtKB/TrEMBL;Acc:O48588]
AT3G59930	1.10272	0.191777	2.52356	0.00164929	0.021862	TRUE	AT3G59930	Defensin-like protein 206 [Source:UniProtKB/Swiss-Prot;Acc:Q94JR6]
AT1G35670	14.6192	10.7424	0.444545	0.00165414	0.0219115	TRUE	CPK11	Calcium-dependent protein kinase 11 [Source:UniProtKB/Swiss-Prot;Acc:Q39016]
AT1G72940	12.8146	8.32722	0.621877	0.0016736	0.0221394	TRUE	AT1G72940	At1g72940/F3N23_14 [Source:UniProtKB/TrEMBL;Acc:Q9SSN2]
AT4G15130	15.1148	21.1978	-0.487953	0.00167301	0.0221394	TRUE	ATCCT2	phosphorylcholine cytidylyltransferase2 [Source:TAIR;Acc:AT4G15130]
AT4G13070	1.41696	2.47495	-0.804604	0.00168168	0.0222164	TRUE	AT4G13070	At4g13070 [Source:UniProtKB/TrEMBL;Acc:Q67YJ7]
AT4G22920	15.7539	21.6297	-0.457306	0.00168153	0.0222164	TRUE	SGR1	Protein STAY-GREEN 1, chloroplastic [Source:UniProtKB/Swiss-Prot;Acc:O82741]
AT4G26455	6.09431	8.5033	-0.48056	0.00168336	0.0222235	TRUE	WIP1	WPP domain-interacting protein 1 [Source:UniProtKB/Swiss-Prot;Acc:Q8GXA4]
AT1G74910	67.0732	51.67	0.37641	0.00169583	0.0223496	TRUE	AT1G74910	ADP-glucose pyrophosphorylase family protein [Source:UniProtKB/TrEMBL;Acc:Q9C9P3]
AT3G45210	5.02062	7.36153	-0.552139	0.00169633	0.0223496	TRUE	AT3G45210	AT3g45210/T14D3_150 [Source:UniProtKB/TrEMBL;Acc:Q9M1T8]
AT5G15870	7.84415	5.48204	0.516904	0.00169595	0.0223496	TRUE	AT5G15870	Glycosyl hydrolase family 81 protein [Source:UniProtKB/TrEMBL;Acc:Q9LFT3]
AT4G32280	28.137	37.5028	-0.41453	0.00170186	0.0224074	TRUE	IAA29	Auxin-responsive protein [Source:UniProtKB/TrEMBL;Acc:Q2VWA0]
AT1G14590	3.7799	5.85607	-0.631585	0.00171469	0.0225612	TRUE	AT1G14590	Glycosyltransferase [Source:UniProtKB/TrEMBL;Acc:Q9MA24]
AT1G77680	4.93454	6.7767	-0.457665	0.001723	0.0226553	TRUE	SOV	Inactive exonuclease DIS3L2 [Source:UniProtKB/Swiss-Prot;Acc:Q0WPN0]
AT5G46180	17.8354	23.8263	-0.417812	0.00172469	0.0226624	TRUE	DELTA-OAT	Ornithine aminotransferase, mitochondrial [Source:UniProtKB/Swiss-Prot;Acc:Q9FNK4]
AT3G29670	13.2777	9.49092	0.484382	0.0017374	0.0227989	TRUE	PMAT2	Phenolic glucoside malonyltransferase 2 [Source:UniProtKB/Swiss-Prot;Acc:Q9LRQ8]
AT4G14710	49.1088	65.4188	-0.413725	0.00173671	0.0227989	TRUE	ATARD2	1,2-dihydroxy-3-keto-5-methylthiopentene dioxygenase [Source:UniProtKB/TrEMBL;Acc:F4JIE1]
AT1G80380	145.631	110.646	0.396359	0.00174193	0.0228066	TRUE	GLYK	D-glycerate 3-kinase, chloroplastic [Source:UniProtKB/Swiss-Prot;Acc:Q944I4]
AT4G09150	21.0026	15.2904	0.457944	0.00174204	0.0228066	TRUE	AT4G09150	T-complex protein 11 [Source:UniProtKB/TrEMBL;Acc:F4JJB2]
AT5G39570	204.484	270.171	-0.401883	0.00174112	0.0228066	TRUE	AT5G39570	Transmembrane protein [Source:UniProtKB/TrEMBL;Acc:Q8L7C5]
AT5G49440	35.7715	49.4462	-0.467049	0.00174264	0.0228066	TRUE	AT5G49440	AT5g49440/K7J8_12 [Source:UniProtKB/TrEMBL;Acc:Q9FGX3]
AT1G33560	6.55934	4.64115	0.499067	0.00175755	0.0229864	TRUE	ADR1	Disease resistance protein ADR1 [Source:UniProtKB/Swiss-Prot;Acc:Q9FW44]
AT4G14716	68.7116	88.6644	-0.367801	0.00176627	0.0230851	TRUE	ARD2	1,2-dihydroxy-3-keto-5-methylthiopentene dioxygenase [Source:UniProtKB/TrEMBL;Acc:Q0WSS4]
AT4G00440	6.03575	7.97679	-0.402275	0.0017716	0.0231393	TRUE	AT4G00440	Protein of unknown function (DUF3741) [Source:TAIR;Acc:AT4G00440]
AT1G20440	254.684	353.688	-0.473769	0.001782	0.0232222	TRUE	COR47	Dehydrin COR47 [Source:UniProtKB/Swiss-Prot;Acc:P31168]
AT1G67105	0.349396	1.45582	-2.05889	0.00178386	0.0232222	TRUE	AT1G67105	other RNA [Source:TAIR;Acc:AT1G67105]
AT2G36090	1.7286	3.35116	-0.955052	0.00177933	0.0232222	TRUE	AT2G36090	Probable F-box protein At2g36090 [Source:UniProtKB/Swiss-Prot;Acc:Q9SIH5]
AT3G57240	4.54764	7.394	-0.701238	0.00178294	0.0232222	TRUE	BG3	Probable glucan endo-1,3-beta-glucosidase BG3 [Source:UniProtKB/Swiss-Prot;Acc:F4J270]
AT5G62350	177.696	237.237	-0.416918	0.0017807	0.0232222	TRUE	AT5G62350	Plant invertase/pectin methylesterase inhibitor superfamily protein [Source:UniProtKB/TrEMBL;Acc:Q9LVA4]
AT4G29060	130.869	91.9268	0.509562	0.00179024	0.0232898	TRUE	emb2726	Elongation factor Ts, mitochondrial [Source:UniProtKB/TrEMBL;Acc:Q9SZD6]
AT5G51545	53.737	40.681	0.401559	0.00181892	0.0236471	TRUE	LPA2	Protein LOW PSII ACCUMULATION 2, chloroplastic [Source:UniProtKB/Swiss-Prot;Acc:F4KDA6]
AT3G02630	36.0538	46.4899	-0.366765	0.00182148	0.0236648	TRUE	S-ACP-DES5	Stearoyl-[acyl-carrier-protein] 9-desaturase 5, chloroplastic [Source:UniProtKB/Swiss-Prot;Acc:Q9M879]
AT2G30250	30.5654	21.7386	0.491644	0.00184029	0.0238933	TRUE	WRKY25	Probable WRKY transcription factor 25 [Source:UniProtKB/Swiss-Prot;Acc:O22921]
AT3G08030	62.4103	49.1526	0.344516	0.00184816	0.0239796	TRUE	AT3G08030	F17A17.37 protein [Source:UniProtKB/TrEMBL;Acc:Q9SFB1]
AT1G43560	81.5293	63.5706	0.358959	0.00185356	0.0240339	TRUE	Aty2	Ty2 [Source:UniProtKB/TrEMBL;Acc:A0A178WFY2]
AT4G24960	18.6331	27.7048	-0.572269	0.00185859	0.0240831	TRUE	HVA22D	HVA22-like protein [Source:UniProtKB/TrEMBL;Acc:A0A178V2U5]
AT1G64890	9.07082	13.0975	-0.52999	0.00186341	0.0241296	TRUE	AT1G64890	Probable folate-biopterin transporter 7 [Source:UniProtKB/Swiss-Prot;Acc:Q9XIQ7]
AT3G27830	356.948	270.235	0.401502	0.0018752	0.0242663	TRUE	RPL12A	RPL12-A [Source:UniProtKB/TrEMBL;Acc:A0A178VJ19]
AT2G22990	289.878	217.147	0.416772	0.00188424	0.0243672	TRUE	SNG1	sinapoylglucose 1 [Source:TAIR;Acc:AT2G22990]
AT1G05190	399.101	312.219	0.354195	0.0018921	0.0244527	TRUE	RPL6	50S ribosomal protein L6, chloroplastic [Source:UniProtKB/Swiss-Prot;Acc:O23049]
AT2G32690	194.349	145.989	0.412789	0.0018943	0.024465	TRUE	GRP23	Glycine-rich protein 23 [Source:UniProtKB/Swiss-Prot;Acc:O48848]
AT3G55400	24.4194	18.2316	0.421584	0.00189569	0.0244668	TRUE	OVA1	Methionine--tRNA ligase, chloroplastic/mitochondrial [Source:UniProtKB/Swiss-Prot;Acc:Q9M2T9]
AT1G63940	48.587	37.6341	0.368532	0.00189844	0.0244863	TRUE	MDAR5	MDAR6 [Source:UniProtKB/TrEMBL;Acc:A0A178WFH3]
AT3G18710	5.04877	7.97205	-0.659018	0.00190042	0.0244957	TRUE	PUB29	RING-type E3 ubiquitin transferase [Source:UniProtKB/TrEMBL;Acc:A0A178VJJ8]
AT1G07110	62.9329	46.8909	0.424505	0.00190947	0.0245962	TRUE	FKFBP	FKFBP [Source:UniProtKB/TrEMBL;Acc:A0A178W4F2]
AT4G02420	9.46421	13.1279	-0.472085	0.00191281	0.024623	TRUE	LECRK44	L-type lectin-domain containing receptor kinase IV.4 [Source:UniProtKB/Swiss-Prot;Acc:O81291]
AT1G70420	21.2277	29.9105	-0.494706	0.00191925	0.0246897	TRUE	AT1G70420	At1g70420/F17O7_4 [Source:UniProtKB/TrEMBL;Acc:O64594]
AT1G22950	4.87402	7.21325	-0.565539	0.00192655	0.0247674	TRUE	AT1G22950	Uncharacterized PKHD-type hydroxylase At1g22950 [Source:UniProtKB/Swiss-Prot;Acc:Q3ED68]
AT1G26150	42.5385	29.2482	0.540423	0.00193928	0.0249115	TRUE	PERK10	Proline-rich receptor-like protein kinase PERK10 [Source:UniProtKB/Swiss-Prot;Acc:Q9C660]
AT2G19620	6.40031	4.1948	0.609541	0.0019403	0.0249115	TRUE	NDL3	Protein NDL3 [Source:UniProtKB/Swiss-Prot;Acc:Q9ZUN1]
AT2G40230	1.01698	1.90931	-0.908751	0.00197039	0.0252812	TRUE	AT2G40230	HXXXD-type acyl-transferase family protein [Source:UniProtKB/TrEMBL;Acc:Q9XEF2]
AT2G43760	32.3707	24.4129	0.407043	0.00197939	0.0253633	TRUE	MOCS2	Molybdopterin synthase catalytic subunit [Source:UniProtKB/TrEMBL;Acc:A0A178VNE3]
AT3G02480	2.20532	0.603343	1.86994	0.00198092	0.0253633	TRUE	AT3G02480	AT3g02480/F16B3_11 [Source:UniProtKB/TrEMBL;Acc:Q9M892]
AT3G18535	21.674	15.8135	0.454808	0.00198034	0.0253633	TRUE	AT3G18535	Tubulin-tyrosine ligase [Source:UniProtKB/TrEMBL;Acc:F4J8S5]
AT5G64250	20.5193	27.3384	-0.413946	0.00198195	0.0253633	TRUE	AT5G64250	2-nitropropane dioxygenase-like protein [Source:UniProtKB/TrEMBL;Acc:Q9FMG0]
AT5G03200	8.57769	12.5974	-0.554464	0.00199308	0.0254891	TRUE	LUL1	Probable E3 ubiquitin-protein ligase LUL1 [Source:UniProtKB/Swiss-Prot;Acc:Q9LYW5]
AT3G59060	149.797	111.72	0.423128	0.00199465	0.0254925	TRUE	PIF5	Transcription factor PIF5 [Source:UniProtKB/Swiss-Prot;Acc:Q84LH8]
AT1G65490	46.6356	34.7102	0.42607	0.00200933	0.0256634	TRUE	AT1G65490	unknown protein; FUNCTIONS IN: molecular_function unknown; INVOLVED IN: biological_process unknown; LOCATED IN: endomembrane system; EXPRESSED IN: 22 plant structures; EXPRESSED DURING: 13 growth stages; BEST Arabidopsis thaliana protein match is: u /.../ protein (TAIR:AT1G65486.1); Has 23 Blast hits to 23 proteins in 2 species: Archae - 0; Bacteria - 0; Metazoa - 0; Fungi - 0; Plants - 23; Viruses - 0; Other Eukaryotes - 0 (source: NCBI BLink). [Source:TAIR;Acc:AT1G65490]
AT5G01520	23.9209	33.3797	-0.480696	0.00201114	0.0256699	TRUE	AIRP2	AtAIRP2 [Source:UniProtKB/TrEMBL;Acc:A0A178U9T4]
AT3G44860	35.4104	47.2046	-0.414757	0.00201323	0.0256799	TRUE	FAMT	Farnesoic acid carboxyl-O-methyltransferase [Source:UniProtKB/Swiss-Prot;Acc:Q9FYC4]
AT5G41700	287.849	375.23	-0.382461	0.00201945	0.0257424	TRUE	UBC8	ubiquitin conjugating enzyme 8 [Source:TAIR;Acc:AT5G41700]
AT4G39260	467.651	609.525	-0.382254	0.00202278	0.0257681	TRUE	RBG8	Glycine-rich RNA-binding protein 8 [Source:UniProtKB/Swiss-Prot;Acc:Q03251]
AT1G79560	9.54124	6.91782	0.463859	0.00204155	0.0259904	TRUE	FTSH12	AT1G79560 protein [Source:UniProtKB/TrEMBL;Acc:B9DHQ6]
AT2G16990	4.09727	6.27412	-0.614751	0.00204377	0.0260017	TRUE	AT2G16990	Major facilitator superfamily protein [Source:UniProtKB/TrEMBL;Acc:F4IMD9]
AT3G06050	57.7398	76.8178	-0.411876	0.002051	0.0260768	TRUE	PRXIIF	PRXIIF [Source:UniProtKB/TrEMBL;Acc:A0A178VBA5]
AT3G21070	17.5074	12.6428	0.469648	0.00205695	0.0261355	TRUE	NADK1	NAD kinase 1 [Source:UniProtKB/TrEMBL;Acc:A0A1I9LRY1]
AT1G71960	2.67013	4.19448	-0.651581	0.00206305	0.0261583	TRUE	ABCG25	ABC transporter G family member 25 [Source:UniProtKB/Swiss-Prot;Acc:Q84TH5]
AT1G74520	53.5163	69.9597	-0.386546	0.00206562	0.0261583	TRUE	HVA22A	HVA22-like protein a [Source:UniProtKB/Swiss-Prot;Acc:Q9S7V4]
AT2G01830	3.01523	2.09666	0.524173	0.00206412	0.0261583	TRUE	AHK4	Histidine kinase 4 [Source:UniProtKB/Swiss-Prot;Acc:Q9C5U0]
AT3G47570	4.49368	2.93908	0.612536	0.0020642	0.0261583	TRUE	AT3G47570	Probable LRR receptor-like serine/threonine-protein kinase At3g47570 [Source:UniProtKB/Swiss-Prot;Acc:C0LGP4]
AT4G22270	2.23618	3.77885	-0.756915	0.00206808	0.0261583	TRUE	MRB1	Transmembrane protein, putative (DUF3537) [Source:UniProtKB/TrEMBL;Acc:Q94AL2]
AT5G35790	100.407	74.4216	0.432063	0.00206205	0.0261583	TRUE	APG1	Glucose-6-phosphate 1-dehydrogenase 1, chloroplastic [Source:UniProtKB/Swiss-Prot;Acc:Q43727]
AT5G66320	8.1623	11.2684	-0.46523	0.00206696	0.0261583	TRUE	GATA5	GATA transcription factor 5 [Source:UniProtKB/Swiss-Prot;Acc:Q9FH57]
AT4G33760	12.2612	8.69556	0.495755	0.00207019	0.0261682	TRUE	AT4G33760	Aspartate--tRNA ligase, chloroplastic/mitochondrial [Source:UniProtKB/Swiss-Prot;Acc:F4JJT9]
AT5G10770	12.2017	19.4555	-0.673097	0.0020771	0.0262386	TRUE	AT5G10770	Aspartyl protease family protein At5g10770 [Source:UniProtKB/Swiss-Prot;Acc:Q8S9J6]
AT3G16640	729.077	926.486	-0.345698	0.00208243	0.026289	TRUE	TCTP1	Translationally-controlled tumor protein 1 [Source:UniProtKB/Swiss-Prot;Acc:P31265]
AT5G05600	14.2407	9.33076	0.609958	0.00208476	0.0263015	TRUE	AT5G05600	Probable 2-oxoglutarate-dependent dioxygenase At5g05600 [Source:UniProtKB/Swiss-Prot;Acc:Q9FFF6]
AT1G32200	45.1759	34.3115	0.396864	0.00208764	0.0263209	TRUE	ATS1	Glycerol-3-phosphate acyltransferase, chloroplastic [Source:UniProtKB/Swiss-Prot;Acc:Q43307]
AT1G31540	15.4176	10.9888	0.488543	0.00208942	0.0263265	TRUE	AT1G31540	Disease resistance protein (TIR-NBS-LRR class) family [Source:UniProtKB/TrEMBL;Acc:F4I9F1]
AT4G36240	3.91899	6.56246	-0.743754	0.00209378	0.0263644	TRUE	GATA7	GATA transcription factor 7 [Source:UniProtKB/Swiss-Prot;Acc:O65515]
AT1G71050	4.54376	7.35444	-0.69473	0.00210046	0.0264147	TRUE	HIPP20	HIPP20 [Source:UniProtKB/TrEMBL;Acc:A0A178W5Y0]
AT4G09420	1.7233	0.792718	1.12029	0.00209946	0.0264147	TRUE	AT4G09420	Disease resistance protein (TIR-NBS class) [Source:UniProtKB/TrEMBL;Acc:Q9M0Q0]
AT3G53260	29.4213	22.6872	0.374979	0.00210415	0.0264441	TRUE	PAL2	Phenylalanine ammonia-lyase 2 [Source:UniProtKB/Swiss-Prot;Acc:P45724]
AT3G61990	2.36207	4.20945	-0.833579	0.00210845	0.0264812	TRUE	OMTF3	S-adenosyl-L-methionine-dependent methyltransferases superfamily protein [Source:UniProtKB/TrEMBL;Acc:Q9M266]
AT4G19700	6.5924	9.92985	-0.590969	0.00211095	0.0264956	TRUE	BOI	E3 ubiquitin-protein ligase BOI [Source:UniProtKB/Swiss-Prot;Acc:O81851]
AT3G25770	129.884	180.143	-0.471927	0.00212323	0.0266327	TRUE	AOC2	AOC2 [Source:UniProtKB/TrEMBL;Acc:A0A178VKE4]
AT1G58590	8.8657	14.3467	-0.694409	0.00213011	0.0266897	TRUE	AT1G58590	other RNA [Source:TAIR;Acc:AT1G58590]
AT1G61120	0.758676	0.273749	1.47063	0.00213185	0.0266897	TRUE	GES	(E,E)-geranyllinalool synthase [Source:UniProtKB/Swiss-Prot;Acc:Q93YV0]
AT3G22160	4.26613	6.52244	-0.612483	0.0021305	0.0266897	TRUE	VQ22	VQ motif-containing protein 22 [Source:UniProtKB/Swiss-Prot;Acc:Q9LIE6]
AT3G26710	53.9788	41.6579	0.373801	0.00214669	0.0268582	TRUE	CCB1	Protein COFACTOR ASSEMBLY OF COMPLEX C SUBUNIT B CCB1, chloroplastic [Source:UniProtKB/Swiss-Prot;Acc:Q9LSE4]
AT5G52540	30.8712	41.2353	-0.417618	0.00217244	0.0271631	TRUE	AT5G52540	Keratin-associated protein, putative (DUF819) [Source:UniProtKB/TrEMBL;Acc:Q9LTG3]
AT4G16060	23.2606	31.4518	-0.435256	0.002179	0.0272278	TRUE	AT4G16060	unknown protein; FUNCTIONS IN: molecular_function unknown; INVOLVED IN: biological_process unknown; LOCATED IN: chloroplast, chloroplast stroma; EXPRESSED IN: 22 plant structures; EXPRESSED DURING: 13 growth stages; Has 42 Blast hits to 42 proteins /.../species: Archae - 0; Bacteria - 2; Metazoa - 0; Fungi - 0; Plants - 33; Viruses - 0; Other Eukaryotes - 7 (source: NCBI BLink). [Source:TAIR;Acc:AT4G16060]
AT2G28350	3.49696	4.9123	-0.490297	0.00219008	0.0273489	TRUE	ARF10	Auxin response factor (Fragment) [Source:UniProtKB/TrEMBL;Acc:C0SV66]
AT1G01190	1.58794	0.613367	1.37233	0.00219443	0.0273857	TRUE	CYP78A8	CYP78A8 [Source:UniProtKB/TrEMBL;Acc:A0A178WIC4]
AT5G14640	12.1227	16.7194	-0.463811	0.00219824	0.0274158	TRUE	ASK5	Shaggy-related protein kinase epsilon [Source:UniProtKB/Swiss-Prot;Acc:Q8VZD5]
AT2G31880	41.108	29.383	0.484437	0.00220629	0.0274988	TRUE	SOBIR1	Leucine-rich repeat receptor-like serine/threonine/tyrosine-protein kinase SOBIR1 [Source:UniProtKB/Swiss-Prot;Acc:Q9SKB2]
AT5G18390	2.29243	3.89842	-0.766014	0.00220842	0.0275078	TRUE	AT5G18390	Pentatricopeptide repeat-containing protein At5g18390, mitochondrial [Source:UniProtKB/Swiss-Prot;Acc:Q94JX6]
AT1G60140	26.131	17.6241	0.568217	0.00221274	0.0275441	TRUE	TPS10	Probable alpha,alpha-trehalose-phosphate synthase [UDP-forming] 10 [Source:UniProtKB/Swiss-Prot;Acc:O80738]
AT5G57345	252.117	336.828	-0.417916	0.00221711	0.027581	TRUE	AT5G57345	At5g57345 [Source:UniProtKB/TrEMBL;Acc:Q8LAD4]
AT5G26230	6.78564	9.90391	-0.545514	0.00223125	0.0277393	TRUE	MAKR1	Probable membrane-associated kinase regulator 1 [Source:UniProtKB/Swiss-Prot;Acc:Q3E936]
AT5G48220	35.2078	26.8105	0.393094	0.00224003	0.0278308	TRUE	AT5G48220	AT5g48220/MIF21_11 [Source:UniProtKB/TrEMBL;Acc:Q9LUB2]
AT4G01700	2.94952	5.17646	-0.811487	0.0022487	0.0279209	TRUE	AT4G01700	At4g01700 [Source:UniProtKB/TrEMBL;Acc:Q9ZSI6]
AT1G25370	3.5259	5.89024	-0.740332	0.0022632	0.0280477	TRUE	AT1G25370	Putative uncharacterized protein [Source:UniProtKB/TrEMBL;Acc:Q8LFI6]
AT4G11820	29.8635	23.1568	0.366947	0.00226146	0.0280477	TRUE	HMGS	Hydroxymethylglutaryl-CoA synthase [Source:UniProtKB/Swiss-Prot;Acc:P54873]
AT4G36890	8.74285	12.0109	-0.458163	0.00226279	0.0280477	TRUE	IRX14	Probable beta-1,4-xylosyltransferase IRX14 [Source:UniProtKB/Swiss-Prot;Acc:Q8L707]
AT5G06970	13.3471	10.1281	0.398157	0.0022685	0.0280956	TRUE	PATROL1	Protein unc-13 homolog [Source:UniProtKB/Swiss-Prot;Acc:Q8RX56]
AT5G17870	207.428	158.447	0.38861	0.00228086	0.0282309	TRUE	PSRP6	plastid-specific 50S ribosomal protein 6 [Source:TAIR;Acc:AT5G17870]
AT1G27090	93.0992	72.123	0.36831	0.00230065	0.0284579	TRUE	AT1G27090	Glycine-rich protein [Source:UniProtKB/TrEMBL;Acc:Q9LFX8]
AT5G01920	64.5131	49.4827	0.382668	0.002315	0.0286172	TRUE	STN8	Serine/threonine-protein kinase STN8, chloroplastic [Source:UniProtKB/Swiss-Prot;Acc:Q9LZV4]
AT3G11980	0.0432412	1.18913	-4.78134	0.00232113	0.028675	TRUE	FAR2	Fatty acyl-CoA reductase [Source:UniProtKB/TrEMBL;Acc:A0A178VDD9]
AT3G25140	26.0534	34.1033	-0.388438	0.00232995	0.0287658	TRUE	GAUT8	Hexosyltransferase (Fragment) [Source:UniProtKB/TrEMBL;Acc:W8PVC6]
AT3G20510	11.7727	17.2053	-0.547412	0.00234049	0.0288689	TRUE	FAX6	Protein FATTY ACID EXPORT 6 [Source:UniProtKB/Swiss-Prot;Acc:Q9LJU6]
AT4G34870	132.962	181.238	-0.44687	0.00234124	0.0288689	TRUE	CYP18-4	Peptidyl-prolyl cis-trans isomerase [Source:UniProtKB/TrEMBL;Acc:A0A178UWH6]
AT3G47560	35.1486	25.5437	0.460499	0.00234331	0.0288763	TRUE	AT3G47560	Alpha/beta-Hydrolases superfamily protein [Source:UniProtKB/TrEMBL;Acc:F4JBL2]
AT3G28050	41.241	53.8449	-0.384729	0.00234651	0.0288976	TRUE	AT3G28050	WAT1-related protein [Source:UniProtKB/TrEMBL;Acc:A0A178VL75]
AT3G48115	24.0863	33.762	-0.487187	0.00235761	0.0290137	TRUE	AT3G48115	other RNA [Source:TAIR;Acc:AT3G48115]
AT5G11150	24.1365	31.2414	-0.372242	0.0023589	0.0290137	TRUE	ATVAMP713	vesicle-associated membrane protein 713 [Source:TAIR;Acc:AT5G11150]
AT3G12490	109.187	140.74	-0.366232	0.00236849	0.0291134	TRUE	CYS6	Cysteine proteinase inhibitor 6 [Source:UniProtKB/Swiss-Prot;Acc:Q8H0X6]
AT2G18350	5.13264	7.76944	-0.598109	0.00237298	0.029135	TRUE	ZHD6	Zinc-finger homeodomain protein 6 [Source:UniProtKB/Swiss-Prot;Acc:Q9ZPW7]
AT3G44310	531.722	674.794	-0.343775	0.00237322	0.029135	TRUE	NIT1	Uncharacterized protein At3g44310 (Fragment) [Source:UniProtKB/TrEMBL;Acc:C0SVD5]
AT1G07010	22.2162	29.3888	-0.403655	0.00237601	0.0291511	TRUE	AT1G07010	Calcineurin-like metallo-phosphoesterase superfamily protein [Source:UniProtKB/TrEMBL;Acc:F4HNW0]
AT1G27100	68.3857	52.3826	0.384606	0.00238016	0.0291837	TRUE	AT1G27100	Actin cross-linking protein [Source:UniProtKB/TrEMBL;Acc:Q0WQH3]
AT1G76820	0.783219	1.35877	-0.794809	0.00238368	0.0292086	TRUE	AT1G76820	eukaryotic translation initiation factor 2 (eIF-2) family protein [Source:TAIR;Acc:AT1G76820]
AT3G22370	30.2804	40.6268	-0.424049	0.00238732	0.029235	TRUE	AOX1A	Ubiquinol oxidase 1a, mitochondrial [Source:UniProtKB/Swiss-Prot;Acc:Q39219]
AT1G30160	1.15847	2.23473	-0.947877	0.00239243	0.0292793	TRUE	AT1G30160	At1g30160 [Source:UniProtKB/TrEMBL;Acc:Q6DBP6]
AT1G12450	9.91837	6.80872	0.54272	0.00241701	0.0295467	TRUE	AT1G12450	At1g12450 [Source:UniProtKB/TrEMBL;Acc:Q6NQK3]
AT3G13430	12.9103	9.24135	0.482345	0.00241729	0.0295467	TRUE	AT3G13430	RING/U-box superfamily protein [Source:UniProtKB/TrEMBL;Acc:Q9LJE9]
AT5G13180	56.7965	77.9909	-0.457504	0.00242149	0.0295796	TRUE	NAC083	NAC domain-containing protein 83 [Source:UniProtKB/Swiss-Prot;Acc:Q9FY93]
AT4G01070	31.9657	41.9439	-0.391934	0.00242669	0.0296246	TRUE	UGT72B1	UDP-glycosyltransferase 72B1 [Source:UniProtKB/Swiss-Prot;Acc:Q9M156]
AT1G32920	56.2145	43.449	0.37162	0.00243705	0.0297326	TRUE	AT1G32920	At1g32920/F9L11_25 [Source:UniProtKB/TrEMBL;Acc:Q93WI1]
AT2G47190	1.1133	2.46935	-1.14929	0.00244346	0.0297923	TRUE	ATMYB2	ATMYB2 [Source:UniProtKB/TrEMBL;Acc:Q39028]
AT5G59080	25.9388	19.7583	0.392651	0.00246838	0.0300759	TRUE	AT5G59080	Emb [Source:UniProtKB/TrEMBL;Acc:Q9FGU5]
AT5G65730	132.152	97.7379	0.435205	0.00246979	0.0300759	TRUE	XTH6	Xyloglucan endotransglucosylase/hydrolase [Source:UniProtKB/TrEMBL;Acc:Q0WUU2]
AT1G48330	6.00774	9.94078	-0.726535	0.002473	0.0300777	TRUE	AT1G48330	At1g48330 [Source:UniProtKB/TrEMBL;Acc:Q9SX67]
AT4G39800	136.013	174.295	-0.357792	0.00247204	0.0300777	TRUE	IPS1	Inositol-3-phosphate synthase isozyme 1 [Source:UniProtKB/Swiss-Prot;Acc:P42801]
AT3G22840	1.54781	2.99611	-0.952866	0.00248378	0.0301751	TRUE	ELIP1	ELIP1 [Source:UniProtKB/TrEMBL;Acc:A0A178VCA8]
AT4G18760	8.6623	5.95894	0.539694	0.00248409	0.0301751	TRUE	RLP51	Receptor-like protein 51 [Source:UniProtKB/Swiss-Prot;Acc:Q9SN38]
AT1G64770	83.881	64.7707	0.373003	0.00249377	0.030274	TRUE	NDF2	NDH-dependent cyclic electron flow 1 [Source:UniProtKB/TrEMBL;Acc:F4I890]
AT1G55180	3.00491	1.87507	0.680382	0.00249877	0.0303159	TRUE	PLDALPHA4	Phospholipase D alpha 4 [Source:UniProtKB/Swiss-Prot;Acc:Q9C888]
AT1G24148	29.1487	38.2987	-0.393864	0.00250543	0.0303217	TRUE	AT1G24148	unknown protein; FUNCTIONS IN: molecular_function unknown; INVOLVED IN: biological_process unknown; LOCATED IN: cellular_component unknown; BEST Arabidopsis thaliana protein match is: unknown protein (TAIR:AT1G24147.1). [Source:TAIR;Acc:AT1G24148]
AT4G27840	6.05671	8.57018	-0.500791	0.0025049	0.0303217	TRUE	PHYL2.1	Phytolongin Phyl2.1 [Source:UniProtKB/Swiss-Prot;Acc:Q9STP2]
AT4G33520	30.1846	23.1728	0.381382	0.00250214	0.0303217	TRUE	PAA1	Copper-transporting ATPase PAA1, chloroplastic [Source:UniProtKB/Swiss-Prot;Acc:Q9SZC9]
AT5G10690	21.3011	15.4852	0.460038	0.00250492	0.0303217	TRUE	CBSPPR1	Pentatricopeptide repeat-containing protein At5g10690 [Source:UniProtKB/Swiss-Prot;Acc:Q8VYD6]
AT4G18490	1.07544	0.524816	1.03505	0.00251316	0.0303966	TRUE	AT4G18490	unknown protein; Has 30201 Blast hits to 17322 proteins in 780 species: Archae - 12; Bacteria - 1396; Metazoa - 17338; Fungi - 3422; Plants - 5037; Viruses - 0; Other Eukaryotes - 2996 (source: NCBI BLink). [Source:TAIR;Acc:AT4G18490]
AT1G27290	135.211	101.303	0.416534	0.0025171	0.0304037	TRUE	AT1G27290	Transmembrane protein [Source:UniProtKB/TrEMBL;Acc:Q94F23]
AT5G37780	88.824	113.738	-0.356691	0.00251596	0.0304037	TRUE	CAM1	Calmodulin 1 [Source:UniProtKB/TrEMBL;Acc:F4K8M2]
AT5G58770	7.54805	11.4427	-0.600252	0.0025184	0.0304037	TRUE	AT5G58770	Dehydrodolichyl diphosphate synthase 2 [Source:UniProtKB/Swiss-Prot;Acc:Q56Y11]
AT5G65670	96.7902	124.425	-0.362338	0.00252294	0.0304397	TRUE	IAA9	Auxin-responsive protein IAA9 [Source:UniProtKB/Swiss-Prot;Acc:Q38827]
AT1G44750	9.12609	12.6361	-0.469485	0.0025252	0.0304483	TRUE	PUP11	Probable purine permease 11 [Source:UniProtKB/Swiss-Prot;Acc:Q9LPF6]
AT1G13430	0.455565	1.17911	-1.37197	0.00253334	0.0305276	TRUE	STO9	Cytosolic sulfotransferase 9 [Source:UniProtKB/Swiss-Prot;Acc:Q9FX55]
AT5G27600	5.16692	7.48715	-0.53511	0.00253608	0.030542	TRUE	LACS7	Long chain acyl-CoA synthetase 7, peroxisomal [Source:UniProtKB/Swiss-Prot;Acc:Q8LKS5]
AT3G55880	9.24934	13.1008	-0.502227	0.00253784	0.0305444	TRUE	SUE4	SUE4 [Source:UniProtKB/TrEMBL;Acc:A0A178VE92]
AT5G04040	33.4902	24.0973	0.47487	0.00255393	0.0307192	TRUE	SDP1	SDP1 [Source:UniProtKB/TrEMBL;Acc:A0A178UB07]
AT4G16770	16.5543	22.1723	-0.421557	0.00256258	0.0308044	TRUE	AT4G16770	2-oxoglutarate (2OG) and Fe(II)-dependent oxygenase superfamily protein [Source:TAIR;Acc:AT4G16770]
AT1G14720	32.1793	24.7427	0.379131	0.00256651	0.0308046	TRUE	XTH28	Xyloglucan endotransglucosylase/hydrolase [Source:UniProtKB/TrEMBL;Acc:A0A178W9E1]
AT2G47940	68.0447	51.8325	0.392625	0.00256553	0.0308046	TRUE	DEGP2	EMB3117 [Source:UniProtKB/TrEMBL;Acc:A0A178VUR8]
AT5G16920	0.0709468	0.648657	-3.19264	0.00256732	0.0308046	TRUE	AT5G16920	At5g16920 [Source:UniProtKB/TrEMBL;Acc:Q1PDW1]
AT1G59910	11.2664	7.70568	0.548033	0.00257383	0.0308344	TRUE	FH7	Formin-like protein 7 [Source:UniProtKB/Swiss-Prot;Acc:Q9XIE0]
AT3G12080	28.3273	21.3057	0.410951	0.00257451	0.0308344	TRUE	emb2738	Emb2738 [Source:UniProtKB/TrEMBL;Acc:A0A178VIT5]
AT5G41960	13.9989	19.3646	-0.468104	0.00257403	0.0308344	TRUE	AT5G41960	At5g41960 [Source:UniProtKB/TrEMBL;Acc:Q9FHY7]
AT3G48110	18.5543	12.828	0.53245	0.00258002	0.0308815	TRUE	EDD1	Glycine--tRNA ligase, chloroplastic/mitochondrial 2 [Source:UniProtKB/Swiss-Prot;Acc:Q8L785]
AT4G23320	1.09258	2.10292	-0.944657	0.00258678	0.0309435	TRUE	CRK24	cysteine-rich RLK (RECEPTOR-like protein kinase) 24 [Source:TAIR;Acc:AT4G23320]
AT1G12580	25.9778	19.6584	0.402131	0.00261443	0.0312442	TRUE	PEPKR1	PEPKR1 [Source:UniProtKB/TrEMBL;Acc:A0A178WE53]
AT1G46554	8.02913	12.1999	-0.60356	0.0026151	0.0312442	TRUE	AT1G46554	other RNA [Source:TAIR;Acc:AT1G46554]
AT1G08540	55.6555	41.951	0.407818	0.00263142	0.0314201	TRUE	SIGB	RNA polymerase sigma factor sigB [Source:UniProtKB/Swiss-Prot;Acc:O22056]
AT4G36010	7.39241	11.2517	-0.606031	0.00264843	0.0316039	TRUE	AT4G36010	Pathogenesis-related thaumatin superfamily protein [Source:UniProtKB/TrEMBL;Acc:O65638]
AT4G17560	144.133	110.951	0.377477	0.00265634	0.0316791	TRUE	AT4G17560	50S ribosomal protein L19-1, chloroplastic [Source:UniProtKB/Swiss-Prot;Acc:Q8W463]
AT4G17090	104.214	135.865	-0.382625	0.00266467	0.0317591	TRUE	BAM3	Beta-amylase 3, chloroplastic [Source:UniProtKB/Swiss-Prot;Acc:O23553]
AT1G30700	0.561192	0.129074	2.12029	0.00268455	0.0319767	TRUE	AT1G30700	Berberine bridge enzyme-like 8 [Source:UniProtKB/Swiss-Prot;Acc:Q9SA85]
AT1G65845	17.0536	11.752	0.537175	0.0026943	0.0320733	TRUE	AT1G65845	At1g65844 [Source:UniProtKB/TrEMBL;Acc:Q9SHX3]
AT2G27360	4.33329	6.71484	-0.63189	0.00270161	0.0321408	TRUE	AT2G27360	GDSL esterase/lipase At2g27360 [Source:UniProtKB/Swiss-Prot;Acc:Q9ZQI3]
AT1G47970	34.0159	44.1454	-0.376053	0.00270816	0.0321992	TRUE	AT1G47970	At1g47970 [Source:UniProtKB/TrEMBL;Acc:Q9C7Y9]
AT3G15750	6.60895	9.87144	-0.57884	0.00271583	0.0322708	TRUE	AT3G15750	Essential protein Yae1, N-terminal [Source:UniProtKB/TrEMBL;Acc:Q9LW04]
AT4G18190	0.02307	0.33067	-3.84129	0.00272168	0.0323208	TRUE	PUP6	Probable purine permease 6 [Source:UniProtKB/Swiss-Prot;Acc:O49722]
AT1G48210	7.27843	10.465	-0.523874	0.00274074	0.0325275	TRUE	AT1G48210	Protein kinase superfamily protein [Source:UniProtKB/TrEMBL;Acc:F4HWU0]
AT4G02280	1.35113	2.17419	-0.686312	0.0027531	0.0326263	TRUE	SUS3	Sucrose synthase (Fragment) [Source:UniProtKB/TrEMBL;Acc:W8Q6L8]
AT4G24480	3.21279	4.8062	-0.581071	0.00275127	0.0326263	TRUE	AT4G24480	Protein kinase superfamily protein [Source:UniProtKB/TrEMBL;Acc:F4JQX7]
AT5G59550	27.2777	20.6956	0.398397	0.00275406	0.0326263	TRUE	AT5G59550	zinc finger (C3HC4-type RING finger) family protein [Source:TAIR;Acc:AT5G59550]
AT1G52200	23.8205	17.6193	0.435048	0.00276934	0.0327479	TRUE	PCR8	Protein PLANT CADMIUM RESISTANCE 8 [Source:UniProtKB/Swiss-Prot;Acc:Q9M815]
AT2G30060	43.2242	55.7756	-0.367797	0.00276709	0.0327479	TRUE	RANBP1B	Ran-binding protein 1 homolog b [Source:UniProtKB/Swiss-Prot;Acc:Q8RWG8]
AT5G48330	2.81439	4.5993	-0.708594	0.00276768	0.0327479	TRUE	AT5G48330	Putative regulator of chromosome condensation (Cell cycle regulatory protein) [Source:UniProtKB/TrEMBL;Acc:Q8GYL6]
AT4G21445	22.1789	15.474	0.519344	0.00277225	0.0327626	TRUE	AT4G21445	At4g21445 [Source:UniProtKB/TrEMBL;Acc:Q8W1B3]
AT1G76955	8.14245	12.4436	-0.61187	0.00280416	0.0331185	TRUE	AT1G76955	At1g76955 [Source:UniProtKB/TrEMBL;Acc:Q0V819]
AT3G15790	16.6295	23.2565	-0.483893	0.00280574	0.0331185	TRUE	MBD11	Methyl-CpG-binding domain-containing protein 11 [Source:UniProtKB/Swiss-Prot;Acc:Q9LW00]
AT1G72640	46.2853	36.1643	0.355989	0.00283366	0.033428	TRUE	AT1G72640	At1g72640 [Source:UniProtKB/TrEMBL;Acc:Q6NMC1]
AT1G20696	127.707	162.614	-0.348621	0.00283789	0.0334578	TRUE	HMGB3	high mobility group B3 [Source:TAIR;Acc:AT1G20696]
AT1G14150	85.119	63.5181	0.422313	0.00284843	0.0335121	TRUE	PNSL2	Photosynthetic NDH subunit of lumenal location 2, chloroplastic [Source:UniProtKB/Swiss-Prot;Acc:Q9XI73]
AT1G54100	44.2259	59.3293	-0.423851	0.00284646	0.0335121	TRUE	ALDH7B4	ALDH7B4 [Source:UniProtKB/TrEMBL;Acc:A0A178W3F2]
AT1G62330	10.683	14.4535	-0.436099	0.00284877	0.0335121	TRUE	OFUT15	O-fucosyltransferase 15 [Source:UniProtKB/Swiss-Prot;Acc:F4HYR4]
AT3G07040	4.48928	3.06705	0.54963	0.00284933	0.0335121	TRUE	RPM1	Disease resistance protein RPM1 [Source:UniProtKB/Swiss-Prot;Acc:Q39214]
AT1G52342	11.0208	7.65379	0.525981	0.00285249	0.0335292	TRUE	AT1G52342	Putative uncharacterized protein [Source:UniProtKB/TrEMBL;Acc:Q1G3Y9]
AT5G51710	4.90994	6.91125	-0.49324	0.00286169	0.0336171	TRUE	KEA5	K(+) efflux antiporter 5 [Source:UniProtKB/Swiss-Prot;Acc:Q8VYR9]
AT3G17020	199.407	253.88	-0.348432	0.00286459	0.033631	TRUE	AT3G17020	AT3g17020/K14A17_14 [Source:UniProtKB/TrEMBL;Acc:Q9LSP5]
AT1G25230	35.3354	27.6161	0.355605	0.00287814	0.0337529	TRUE	AT1G25230	Calcineurin-like metallo-phosphoesterase superfamily protein [Source:TAIR;Acc:AT1G25230]
AT3G60640	6.33088	9.30168	-0.555085	0.0028784	0.0337529	TRUE	ATG8G	Autophagy-related protein 8g [Source:UniProtKB/Swiss-Prot;Acc:Q9LZZ9]
AT3G26170	16.6145	21.9451	-0.401453	0.00288042	0.0337563	TRUE	CYP71B19	Putative cytochrome P450 [Source:UniProtKB/TrEMBL;Acc:Q541W8]
AT5G18630	73.8755	54.3224	0.443547	0.00288266	0.0337624	TRUE	AT5G18630	Alpha/beta-Hydrolases superfamily protein [Source:UniProtKB/TrEMBL;Acc:Q6DBI3]
AT5G49890	13.1848	17.5823	-0.415247	0.00288603	0.0337817	TRUE	CLC-C	Chloride channel protein CLC-c [Source:UniProtKB/Swiss-Prot;Acc:Q96282]
AT3G20240	3.68791	5.93272	-0.685891	0.00288788	0.0337832	TRUE	AT3G20240	Probable mitochondrial adenine nucleotide transporter BTL1 [Source:UniProtKB/Swiss-Prot;Acc:Q9LJX5]
AT2G37860	16.9715	22.4285	-0.402218	0.00291971	0.0341329	TRUE	RE	Protein RETICULATA, chloroplastic [Source:UniProtKB/Swiss-Prot;Acc:B9DFK5]
AT5G38980	147.417	185.507	-0.331569	0.00292125	0.0341329	TRUE	AT5G38980	At5g38980 [Source:UniProtKB/TrEMBL;Acc:Q8GXY9]
AT2G36000	30.607	22.4119	0.449594	0.00292478	0.0341538	TRUE	AT2G36000	At2g36000/F11F19.9 [Source:UniProtKB/TrEMBL;Acc:Q9SJ50]
AT1G53040	5.65369	7.79889	-0.464075	0.00294149	0.0343275	TRUE	AT1G53040	Putative tRNA (Met) cytidine acetyltransferase [Source:UniProtKB/TrEMBL;Acc:Q0WNW2]
AT2G43680	48.0619	62.3621	-0.375776	0.00294315	0.0343275	TRUE	IQD14	IQD14 [Source:UniProtKB/TrEMBL;Acc:A0A178VRE6]
AT1G59960	9.0609	13.0001	-0.520792	0.00294704	0.034332	TRUE	AT1G59960	NAD(P)-linked oxidoreductase superfamily protein [Source:UniProtKB/TrEMBL;Acc:Q9SXC0]
AT1G72290	0.662417	0.0427366	3.95419	0.0029454	0.034332	TRUE	WSCP	Cysteine protease inhibitor WSCP [Source:UniProtKB/Swiss-Prot;Acc:Q9C7S6]
AT3G12800	62.6443	81.9126	-0.386901	0.00294991	0.034345	TRUE	SDRB	Uncharacterized protein At3g12790 [Source:UniProtKB/TrEMBL;Acc:Q0WMN4]
AT4G24810	8.20003	5.91382	0.471539	0.0029612	0.034456	TRUE	AT4G24810	Protein kinase superfamily protein [Source:UniProtKB/TrEMBL;Acc:F4JRQ4]
AT4G25700	18.5209	14.092	0.394279	0.00297464	0.0345919	TRUE	BETA-OHASE 1	Beta-carotene 3-hydroxylase 1, chloroplastic [Source:UniProtKB/Swiss-Prot;Acc:Q9SZZ8]
AT3G18370	21.7484	28.0247	-0.36579	0.0029849	0.0346906	TRUE	SYTF	AT3g18370/MYF24_8 [Source:UniProtKB/TrEMBL;Acc:Q93ZM0]
AT1G01280	0.0499994	0.449994	-3.16992	0.00299848	0.0347661	TRUE	CYP703A2	CYP703A2 [Source:UniProtKB/TrEMBL;Acc:A0A178WMS1]
AT1G20970	14.7501	11.1603	0.402351	0.0029975	0.0347661	TRUE	AT1G20970	FUNCTIONS IN: molecular_function unknown; INVOLVED IN: biological_process unknown; LOCATED IN: plasma membrane, vacuole; EXPRESSED IN: guard cell, cultured cell; BEST Arabidopsis thaliana protein match is: proton pump interactor 1 (TAIR:AT4G27500.1) /.../30201 Blast hits to 17322 proteins in 780 species: Archae - 12; Bacteria - 1396; Metazoa - 17338; Fungi - 3422; Plants - 5037; Viruses - 0; Other Eukaryotes - 2996 (source: NCBI BLink). [Source:TAIR;Acc:AT1G20970]
AT1G70280	18.3389	14.1039	0.378813	0.00299354	0.0347661	TRUE	AT1G70280	NHL domain-containing protein [Source:UniProtKB/TrEMBL;Acc:F4I5D7]
AT5G14700	5.82125	8.37708	-0.52512	0.00299532	0.0347661	TRUE	AT5G14700	Cinnamoyl CoA reductase-like protein [Source:UniProtKB/TrEMBL;Acc:Q9LYJ0]
AT1G76610	1.08273	2.31362	-1.09548	0.00301093	0.0348898	TRUE	AT1G76610	Uncharacterized protein F14G6.21 [Source:UniProtKB/TrEMBL;Acc:Q9C9J7]
AT5G38710	3.28109	1.94084	0.757496	0.00302279	0.0350065	TRUE	POX2	Proline dehydrogenase 2, mitochondrial [Source:UniProtKB/Swiss-Prot;Acc:Q6NKX1]
AT1G70740	11.577	8.63543	0.422918	0.00303629	0.0351421	TRUE	AT1G70740	At1g70740 [Source:UniProtKB/TrEMBL;Acc:B4F7N6]
AT1G14345	77.8444	59.5814	0.385732	0.0030421	0.0351886	TRUE	AT1G14345	NAD(P)-linked oxidoreductase superfamily protein [Source:UniProtKB/TrEMBL;Acc:Q949S6]
AT2G32990	5.67067	8.82418	-0.637941	0.003056	0.0353286	TRUE	AtGH9B8	Endoglucanase 11 [Source:UniProtKB/Swiss-Prot;Acc:O48766]
AT4G29950	17.6109	13.0983	0.42709	0.00307269	0.0355006	TRUE	AT4G29950	Ypt/Rab-GAP domain of gyp1p superfamily protein [Source:UniProtKB/TrEMBL;Acc:Q9SZR5]
AT4G20830	12.361	8.86676	0.479316	0.003085	0.0356218	TRUE	AT4G20830	Berberine bridge enzyme-like 19 [Source:UniProtKB/Swiss-Prot;Acc:Q9SVG4]
AT5G13330	0.387502	0.0607847	2.67242	0.00309161	0.0356772	TRUE	ERF113	Rap2.6L [Source:UniProtKB/TrEMBL;Acc:A0A178UKL8]
AT2G20560	1.31371	2.49306	-0.924272	0.00309794	0.0357292	TRUE	AT2G20560	At2g20560/T13C7.15 [Source:UniProtKB/TrEMBL;Acc:Q9SIL3]
AT1G79270	8.62445	12.0138	-0.478189	0.00310027	0.035735	TRUE	ECT8	Evolutionarily conserved C-terminal region 8 [Source:UniProtKB/TrEMBL;Acc:Q9FPE7]
AT2G37580	6.88163	10.9926	-0.675711	0.00311987	0.0359188	TRUE	ATL33	RING-H2 finger protein ATL33 [Source:UniProtKB/Swiss-Prot;Acc:O80927]
AT5G65280	1.23259	2.23644	-0.859518	0.00311966	0.0359188	TRUE	GCL1	LanC-like protein GCL1 [Source:UniProtKB/Swiss-Prot;Acc:Q9FJN7]
AT1G69740	72.5295	55.9854	0.373517	0.00312983	0.0360123	TRUE	HEMB1	Delta-aminolevulinic acid dehydratase 1, chloroplastic [Source:UniProtKB/Swiss-Prot;Acc:Q9SFH9]
AT5G36000	1.35399	0.509017	1.41143	0.00314107	0.0361204	TRUE	AT5G36000	Probable F-box protein At5g36000 [Source:UniProtKB/Swiss-Prot;Acc:Q9FGB8]
AT1G70210	4.56613	6.66654	-0.545968	0.00315046	0.0361484	TRUE	CYCD1-1	Cyclin-D1-1 [Source:UniProtKB/Swiss-Prot;Acc:P42751]
AT2G42040	22.4368	16.9434	0.405142	0.00314819	0.0361484	TRUE	AT2G42040	Expressed protein [Source:UniProtKB/TrEMBL;Acc:P93743]
AT3G50550	19.9359	28.1448	-0.4975	0.00315021	0.0361484	TRUE	AT3G50550	At3g50550 [Source:UniProtKB/TrEMBL;Acc:Q8L8Y4]
AT4G01720	4.34823	2.79906	0.635484	0.00315087	0.0361484	TRUE	WRKY47	Probable WRKY transcription factor 47 [Source:UniProtKB/Swiss-Prot;Acc:Q9ZSI7]
AT5G12200	25.5616	33.3321	-0.382933	0.00315456	0.0361696	TRUE	PYD2	Dihydropyrimidinase [Source:UniProtKB/Swiss-Prot;Acc:Q9FMP3]
AT2G43580	0.0983614	0.56831	-2.53051	0.00316815	0.0363042	TRUE	AT2G43580	Endochitinase At2g43580 [Source:UniProtKB/Swiss-Prot;Acc:O24598]
AT1G26730	3.67264	2.56814	0.516091	0.00317467	0.0363576	TRUE	PHO1-H7	Phosphate transporter PHO1 homolog 7 [Source:UniProtKB/Swiss-Prot;Acc:Q6R8G3]
AT4G02680	9.77832	12.7635	-0.384367	0.00319935	0.0366189	TRUE	EOL1	EOL1 [Source:UniProtKB/TrEMBL;Acc:A0A178V4A7]
AT1G73970	3.06696	4.44865	-0.536558	0.00320905	0.0367085	TRUE	AT1G73970	unknown protein; Has 34 Blast hits to 33 proteins in 15 species: Archae - 0; Bacteria - 0; Metazoa - 0; Fungi - 0; Plants - 32; Viruses - 0; Other Eukaryotes - 2 (source: NCBI BLink). [Source:TAIR;Acc:AT1G73970]
AT3G18950	2.63406	4.19104	-0.670018	0.00321473	0.036752	TRUE	AT3G18950	En/Spm-like transposon protein-like [Source:UniProtKB/TrEMBL;Acc:Q9LJ71]
AT1G72620	0.738566	0.161877	2.18982	0.00322382	0.0368111	TRUE	AT1G72620	Alpha/beta-Hydrolases superfamily protein [Source:UniProtKB/TrEMBL;Acc:F4IDE6]
AT2G32860	24.5308	33.5242	-0.450607	0.00322443	0.0368111	TRUE	BGLU33	Beta-glucosidase 33 [Source:UniProtKB/Swiss-Prot;Acc:O48779]
AT3G48240	0.174488	0.69795	-2	0.00322552	0.0368111	TRUE	AT3G48240	At3g48240 [Source:UniProtKB/TrEMBL;Acc:Q9STK4]
AT1G30270	7.94064	10.755	-0.437678	0.00323832	0.0369357	TRUE	CIPK23	CBL-interacting serine/threonine-protein kinase 23 [Source:UniProtKB/Swiss-Prot;Acc:Q93VD3]
AT3G06760	25.1044	18.836	0.41445	0.0032429	0.0369664	TRUE	AT3G06760	Drought-responsive family protein [Source:UniProtKB/TrEMBL;Acc:F4JC45]
AT2G24060	30.648	23.6442	0.374303	0.00325901	0.0371285	TRUE	IF3-2	Translation initiation factor IF3-2, chloroplastic [Source:UniProtKB/Swiss-Prot;Acc:O82234]
AT5G03240	272.027	358.35	-0.397619	0.0032639	0.0371626	TRUE	UBQ3	Ubiquitin 4 [Source:UniProtKB/TrEMBL;Acc:A0A1P8BGQ7]
AT3G45140	223.414	309.674	-0.471033	0.00326751	0.0371821	TRUE	LOX2	Lipoxygenase 2, chloroplastic [Source:UniProtKB/Swiss-Prot;Acc:P38418]
AT1G56520	6.87954	4.8686	0.498806	0.00326997	0.0371885	TRUE	AT1G56520	Disease resistance protein (TIR-NBS-LRR class) family [Source:UniProtKB/TrEMBL;Acc:F4I552]
AT2G15080	17.724	11.8841	0.576675	0.00328319	0.0373172	TRUE	AtRLP19	Receptor-like protein 19 [Source:UniProtKB/Swiss-Prot;Acc:Q9ZUK3]
AT3G55330	113.835	88.8731	0.357129	0.00328766	0.0373464	TRUE	PPL1	PPL1 [Source:UniProtKB/TrEMBL;Acc:A0A178VEI8]
AT3G29270	9.72696	13.1715	-0.437361	0.00329309	0.0373865	TRUE	AT3G29270	At3g29270 [Source:UniProtKB/TrEMBL;Acc:Q84JZ7]
AT5G02040	12.3506	16.7641	-0.440794	0.0032981	0.0374217	TRUE	PRA1A1	PRA1 family protein A1 [Source:UniProtKB/Swiss-Prot;Acc:Q9LZM7]
AT2G39050	10.574	15.5879	-0.559911	0.00330358	0.0374622	TRUE	EULS3	Ricin B-like lectin EULS3 [Source:UniProtKB/Swiss-Prot;Acc:Q945P1]
AT3G10190	4.04349	7.88539	-0.963582	0.00331857	0.0376105	TRUE	CML36	Probable calcium-binding protein CML36 [Source:UniProtKB/Swiss-Prot;Acc:Q9SS31]
AT1G12440	67.4373	53.706	0.328462	0.00334347	0.0378271	TRUE	SAP1	Zinc finger A20 and AN1 domain-containing stress-associated protein 1 [Source:UniProtKB/Swiss-Prot;Acc:Q6NNI8]
AT1G56140	5.93799	4.15192	0.516197	0.00334232	0.0378271	TRUE	AT1G56140	Probable LRR receptor-like serine/threonine-protein kinase At1g56140 [Source:UniProtKB/Swiss-Prot;Acc:C0LGH3]
AT5G64530	1.53987	2.72243	-0.822082	0.00334013	0.0378271	TRUE	NAC104	NAC domain-containing protein 104 [Source:UniProtKB/Swiss-Prot;Acc:Q8GWK6]
AT4G38160	23.3715	17.9195	0.383223	0.00337797	0.0381851	TRUE	pde191	Mitochondrial transcription termination factor family protein [Source:UniProtKB/TrEMBL;Acc:F4JSY9]
AT5G12860	170.727	124.193	0.459108	0.00337901	0.0381851	TRUE	DIT1	Dicarboxylate transporter 1, chloroplastic [Source:UniProtKB/Swiss-Prot;Acc:Q9LXV3]
AT1G09930	0.212866	0.0236517	3.16992	0.0033956	0.0383506	TRUE	OPT2	Oligopeptide transporter 2 [Source:UniProtKB/Swiss-Prot;Acc:O04514]
AT5G07690	15.7329	20.6643	-0.393356	0.00339831	0.0383591	TRUE	MYB29	Transcription factor MYB29 [Source:UniProtKB/Swiss-Prot;Acc:Q9FLR1]
AT5G13120	99.2704	78.2759	0.342795	0.00340089	0.0383661	TRUE	PNSL5	Peptidyl-prolyl cis-trans isomerase [Source:UniProtKB/TrEMBL;Acc:A0A178UN74]
AT3G50210	9.91925	13.7949	-0.475829	0.00343472	0.0387255	TRUE	AT3G50210	2-oxoglutarate (2OG) and Fe(II)-dependent oxygenase superfamily protein [Source:UniProtKB/TrEMBL;Acc:A0A178VCK6]
AT5G02620	15.3809	20.5498	-0.417984	0.00345274	0.0389063	TRUE	ANK1	ankyrin-like1 [Source:TAIR;Acc:AT5G02620]
AT5G51670	4.41971	2.85248	0.631733	0.00345591	0.0389196	TRUE	AT5G51670	Similarity to unknown protein [Source:UniProtKB/TrEMBL;Acc:Q9LTD7]
AT4G21550	0.864702	1.63392	-0.918058	0.00346083	0.0389303	TRUE	VAL3	VP1/ABI3-like 3 [Source:TAIR;Acc:AT4G21550]
AT5G48880	33.9361	43.7611	-0.366825	0.00345984	0.0389303	TRUE	KAT5	PKT2 [Source:UniProtKB/TrEMBL;Acc:A0A178UEC0]
AT5G63380	17.6918	13.0147	0.442937	0.00347169	0.0390301	TRUE	4CLL9	4-coumarate--CoA ligase-like 9 [Source:UniProtKB/Swiss-Prot;Acc:Q84P23]
AT1G28370	4.7678	7.68686	-0.689071	0.0034884	0.0391956	TRUE	ERF11	ERF domain protein 11 [Source:TAIR;Acc:AT1G28370]
AT1G35560	8.58203	11.9857	-0.481919	0.0034927	0.0392214	TRUE	TCP23	Transcription factor TCP23 [Source:UniProtKB/Swiss-Prot;Acc:Q9LQF0]
AT1G74710	11.9163	8.35612	0.512033	0.00349745	0.0392489	TRUE	EDS16	ADC synthase superfamily protein [Source:TAIR;Acc:AT1G74710]
AT2G22840	5.63475	7.89731	-0.48701	0.00349915	0.0392489	TRUE	GRF1	Growth-regulating factor 1 [Source:UniProtKB/Swiss-Prot;Acc:O81001]
AT3G26060	307.427	240.504	0.354185	0.00350601	0.0393034	TRUE	ATPRX Q	Thioredoxin superfamily protein [Source:UniProtKB/TrEMBL;Acc:F4JBC9]
AT5G49120	0.783954	2.18603	-1.47947	0.00351455	0.0393767	TRUE	AT5G49120	DUF581 family protein, putative (DUF581) [Source:UniProtKB/TrEMBL;Acc:Q9FH22]
AT1G48420	42.261	54.416	-0.364705	0.00352109	0.0394274	TRUE	DCD	Bifunctional D-cysteine desulfhydrase/1-aminocyclopropane-1-carboxylate deaminase, mitochondrial [Source:UniProtKB/Swiss-Prot;Acc:F4HYF3]
AT1G15430	7.30789	5.13445	0.509244	0.00353492	0.0395332	TRUE	AT1G15430	Uncharacterized protein At1g15430 [Source:UniProtKB/TrEMBL;Acc:Q9C5E6]
AT1G23080	59.4171	76.4179	-0.363033	0.00353423	0.0395332	TRUE	PIN7	Auxin efflux carrier component 7 [Source:UniProtKB/Swiss-Prot;Acc:Q940Y5]
AT3G46600	48.066	37.495	0.358318	0.00353658	0.0395332	TRUE	SCL30	Scarecrow-like protein 30 [Source:UniProtKB/Swiss-Prot;Acc:Q9SNB8]
AT5G10946	2.89567	4.68906	-0.695402	0.00354309	0.0395833	TRUE	AT5G10946	unknown protein; FUNCTIONS IN: molecular_function unknown; INVOLVED IN: biological_process unknown; LOCATED IN: endomembrane system; Has 30201 Blast hits to 17322 proteins in 780 species: Archae - 12; Bacteria - 1396; Metazoa - 17338; Fungi - 3422; /.../ - 5037; Viruses - 0; Other Eukaryotes - 2996 (source: NCBI BLink). [Source:TAIR;Acc:AT5G10946]
AT1G56120	2.63644	3.716	-0.49516	0.00355127	0.0396521	TRUE	AT1G56120	Leucine-rich repeat transmembrane protein kinase [Source:UniProtKB/TrEMBL;Acc:F4I3K0]
AT3G50270	15.7429	21.2001	-0.429368	0.0035697	0.0398352	TRUE	AT3G50270	Anthranilate N-hydroxycinnamoyl/benzoyltransferase-like protein [Source:UniProtKB/TrEMBL;Acc:Q9SNE0]
AT1G61740	33.1746	25.3013	0.390869	0.00358261	0.0399566	TRUE	AT1G61740	Sulfite exporter TauE/SafE family protein 2 [Source:UniProtKB/Swiss-Prot;Acc:Q9SYB0]
AT2G25680	3.32554	1.80938	0.878094	0.00358911	0.0399836	TRUE	MOT1	Molybdate transporter 1 [Source:UniProtKB/Swiss-Prot;Acc:Q9SL95]
AT4G15540	26.6749	35.5499	-0.414366	0.00358789	0.0399836	TRUE	AT4G15540	WAT1-related protein At4g15540 [Source:UniProtKB/Swiss-Prot;Acc:F4JK59]
AT4G11350	0.273259	0.658749	-1.26946	0.00360452	0.0401325	TRUE	AT4G11350	At4g11350 [Source:UniProtKB/TrEMBL;Acc:B6IDH2]
AT3G52430	21.8908	29.1979	-0.415539	0.00365053	0.0406217	TRUE	PAD4	Lipase-like PAD4 [Source:UniProtKB/Swiss-Prot;Acc:Q9S745]
AT5G23410	4.73697	7.27847	-0.61967	0.00365491	0.0406474	TRUE	AT5G23410	FUNCTIONS IN: molecular_function unknown; INVOLVED IN: biological_process unknown; LOCATED IN: cellular_component unknown; BEST Arabidopsis thaliana protein match is: FKF1 (FLAVIN-BINDING, KELCH REPEAT, F BOX 1); signal transducer/ two-component sen /.../biquitin-protein ligase (TAIR:AT1G68050.1); Has 53 Blast hits to 53 proteins in 8 species: Archae - 0; Bacteria - 0; Metazoa - 0; Fungi - 0; Plants - 53; Viruses - 0; Other Eukaryotes - 0 (source: NCBI BLink). [Source:TAIR;Acc:AT5G23410]
AT1G29320	2.26661	3.94828	-0.800691	0.00367065	0.0407993	TRUE	AT1G29320	Transducin/WD40 repeat-like superfamily protein [Source:TAIR;Acc:AT1G29320]
AT5G58090	19.1542	14.1536	0.436493	0.0036818	0.0409001	TRUE	AT5G58090	Glucan endo-1,3-beta-glucosidase 6 [Source:UniProtKB/Swiss-Prot;Acc:Q93Z08]
AT1G31460	1.09545	1.97062	-0.847125	0.00369369	0.0409877	TRUE	AT1G31460	At1g31460 [Source:UniProtKB/TrEMBL;Acc:Q9C863]
AT3G61260	278.733	219.698	0.34336	0.00369479	0.0409877	TRUE	AT3G61260	Uncharacterized protein At3g61260 [Source:UniProtKB/Swiss-Prot;Acc:Q9M2D8]
AT4G12730	63.4287	48.4309	0.389206	0.00370013	0.0409877	TRUE	FLA2	Fasciclin-like arabinogalactan protein 2 [Source:UniProtKB/Swiss-Prot;Acc:Q9SU13]
AT5G66350	0.43711	1.04787	-1.26139	0.00369992	0.0409877	TRUE	SHI	Protein SHORT INTERNODES [Source:UniProtKB/Swiss-Prot;Acc:Q9XGX0]
AT5G67180	5.37405	8.69171	-0.693629	0.00369951	0.0409877	TRUE	TOE3	AP2-like ethylene-responsive transcription factor TOE3 [Source:UniProtKB/Swiss-Prot;Acc:Q9FH95]
AT3G47350	49.7516	63.7522	-0.357734	0.0037328	0.0413262	TRUE	ATHSD2	Hydroxysteroid dehydrogenase 2 [Source:UniProtKB/TrEMBL;Acc:F4JBH8]
AT5G46690	3.8317	5.79245	-0.59619	0.00375095	0.0415037	TRUE	BHLH71	Transcription factor bHLH71 [Source:UniProtKB/Swiss-Prot;Acc:Q56XR0]
AT2G41420	63.4419	48.3298	0.392523	0.00376096	0.0415911	TRUE	WIH2	Cysteine-rich and transmembrane domain-containing protein A [Source:UniProtKB/Swiss-Prot;Acc:Q8S8M0]
AT5G22310	6.04665	8.85129	-0.549751	0.00377567	0.0417302	TRUE	AT5G22310	AT5g22310/MWD9_9 [Source:UniProtKB/TrEMBL;Acc:Q93ZM2]
AT1G74210	12.1533	17.0793	-0.490894	0.00378486	0.0417612	TRUE	GDPD5	GDPD5 [Source:UniProtKB/TrEMBL;Acc:A0A178W3R5]
AT4G20880	9.11858	12.7605	-0.484798	0.00378292	0.0417612	TRUE	AT4G20880	Ethylene-regulated transcript 2 (ERT2) [Source:UniProtKB/TrEMBL;Acc:Q9SUC4]
AT4G38260	16.2434	21.7346	-0.420139	0.003783	0.0417612	TRUE	AT4G38260	Protein of unknown function (DUF833) [Source:TAIR;Acc:AT4G38260]
AT3G09270	0.463097	0.0841995	2.45943	0.00378703	0.0417616	TRUE	GSTU8	Glutathione S-transferase U8 [Source:UniProtKB/Swiss-Prot;Acc:Q9SR36]
AT4G27030	10.8697	7.4223	0.55037	0.00379078	0.0417795	TRUE	FAD4	FADA [Source:UniProtKB/TrEMBL;Acc:A0A178UUY9]
AT4G17570	13.1256	17.7873	-0.438462	0.00380134	0.0418724	TRUE	GATA26	GATA transcription factor 26 [Source:UniProtKB/TrEMBL;Acc:F4JP80]
AT5G24660	40.5292	27.571	0.555811	0.00380708	0.0419121	TRUE	LSU2	Protein RESPONSE TO LOW SULFUR 2 [Source:UniProtKB/Swiss-Prot;Acc:Q9FIR9]
AT1G49380	26.4913	19.0424	0.476298	0.00381564	0.0419827	TRUE	CCS1	Cytochrome c biogenesis protein CCS1, chloroplastic [Source:UniProtKB/Swiss-Prot;Acc:Q9XIA4]
AT1G71720	24.0558	17.5219	0.457227	0.00382678	0.0420593	TRUE	AT1G71720	F14O23.10 protein [Source:UniProtKB/TrEMBL;Acc:Q9M9H4]
AT3G13600	0.869557	0.382162	1.1861	0.00382689	0.0420593	TRUE	IQM2	Calmodulin-binding family protein [Source:UniProtKB/TrEMBL;Acc:A0A178VF87]
AT2G21050	6.56041	10.2997	-0.650739	0.00383217	0.0420638	TRUE	LAX2	Auxin transporter-like protein 2 [Source:UniProtKB/Swiss-Prot;Acc:Q9S836]
AT3G14430	19.924	27.2312	-0.450754	0.00382973	0.0420638	TRUE	AT3G14430	At3g14430 [Source:UniProtKB/TrEMBL;Acc:Q9LRR8]
AT4G19390	17.7548	23.8809	-0.427649	0.00383536	0.0420638	TRUE	AT4G19390	AT4g19390/T5K18_170 [Source:UniProtKB/TrEMBL;Acc:Q94JM4]
AT5G02840	63.3409	50.3971	0.329796	0.00383587	0.0420638	TRUE	RVE4	LCL1 [Source:UniProtKB/TrEMBL;Acc:A0A178U8Z5]
AT2G46650	38.0069	52.8931	-0.476818	0.00383906	0.0420753	TRUE	CYTB5-C	Cytochrome B5 isoform C [Source:UniProtKB/Swiss-Prot;Acc:Q9ZNV4]
AT2G45190	25.8469	19.1058	0.435986	0.00384217	0.0420858	TRUE	YAB1	Axial regulator YABBY 1 [Source:UniProtKB/Swiss-Prot;Acc:O22152]
AT2G20780	7.172	9.63811	-0.426373	0.00385481	0.0421757	TRUE	PLT4	Probable polyol transporter 4 [Source:UniProtKB/Swiss-Prot;Acc:Q0WUU6]
AT4G37080	16.3106	12.3142	0.405483	0.00385613	0.0421757	TRUE	AT4G37080	Protein of unknown function, DUF547 [Source:TAIR;Acc:AT4G37080]
AT5G07000	4.00391	6.07178	-0.600712	0.00385682	0.0421757	TRUE	SOT14	Cytosolic sulfotransferase 14 [Source:UniProtKB/Swiss-Prot;Acc:Q8GZ53]
AT4G01940	19.1293	25.5742	-0.418902	0.00387007	0.042297	TRUE	NIFU1	NifU-like protein 1, chloroplastic [Source:UniProtKB/Swiss-Prot;Acc:Q93W77]
AT2G26850	0.352457	0.0243074	3.85797	0.00387903	0.0423516	TRUE	AT2G26850	F-box protein At2g26850 [Source:UniProtKB/Swiss-Prot;Acc:Q6NLB1]
AT4G18020	13.1864	17.9457	-0.444588	0.00387939	0.0423516	TRUE	APRR2	Two-component response regulator-like APRR2 [Source:UniProtKB/Swiss-Prot;Acc:Q6LA43]
AT1G30795	0.818483	0.0481461	4.08745	0.00388613	0.0424016	TRUE	AT1G30795	At1g30795 [Source:UniProtKB/TrEMBL;Acc:Q9SY21]
AT1G20350	4.71938	2.63242	0.842209	0.0038893	0.0424078	TRUE	TIM17-1	Mitochondrial import inner membrane translocase subunit TIM17-1 [Source:UniProtKB/Swiss-Prot;Acc:Q9LN27]
AT1G64980	27.8787	21.2087	0.394507	0.00389102	0.0424078	TRUE	AT1G64980	Nucleotide-diphospho-sugar transferases superfamily protein [Source:TAIR;Acc:AT1G64980]
AT5G66040	174.42	223.98	-0.360807	0.00389662	0.0424453	TRUE	STR16	Thiosulfate sulfurtransferase 16, chloroplastic [Source:UniProtKB/Swiss-Prot;Acc:Q39129]
AT2G15830	18.5847	25.0125	-0.428533	0.00390698	0.0425345	TRUE	AT2G15830	At2g15830 [Source:UniProtKB/TrEMBL;Acc:Q9XIL6]
AT3G62290	368.689	456.436	-0.308009	0.00391108	0.0425555	TRUE	ARFA1E	ADP-ribosylation factor A1E [Source:UniProtKB/TrEMBL;Acc:Q9M1P5]
AT3G01470	14.0412	19.2778	-0.457277	0.00392809	0.0427169	TRUE	HAT5	HD-ZIP-1 [Source:UniProtKB/TrEMBL;Acc:A0A178VBZ2]
AT2G37650	2.66836	3.90879	-0.550767	0.00393418	0.0427358	TRUE	SCL9	Scarecrow-like protein 9 [Source:UniProtKB/Swiss-Prot;Acc:O80933]
AT5G57170	33.4	25.0327	0.416035	0.00393333	0.0427358	TRUE	AT5G57170	Tautomerase/MIF superfamily protein [Source:UniProtKB/TrEMBL;Acc:F4KAK0]
AT4G14930	26.5476	21.0306	0.336086	0.00395147	0.0428998	TRUE	AT4G14930	At4g14930 [Source:UniProtKB/TrEMBL;Acc:Q8LAM2]
AT3G61960	12.0571	15.7731	-0.387576	0.0039597	0.0429654	TRUE	ATG1A	Serine/threonine-protein kinase ATG1a [Source:UniProtKB/Swiss-Prot;Acc:Q94C95]
AT1G04040	17.1957	12.5807	0.450838	0.00397555	0.0430896	TRUE	AT1G04040	At1g04040/F21M11_2 [Source:UniProtKB/TrEMBL;Acc:Q9ZWC4]
AT2G15020	4.89384	7.29418	-0.575778	0.00397383	0.0430896	TRUE	AT2G15020	At2g15020 [Source:UniProtKB/TrEMBL;Acc:Q9ZUK9]
AT2G40860	7.51542	5.55424	0.436266	0.00399904	0.0433203	TRUE	AT2G40860	Protein kinase and PP2C-like domain-containing protein [Source:UniProtKB/Swiss-Prot;Acc:Q940A2]
AT1G76020	32.207	43.0804	-0.419656	0.00401927	0.0434675	TRUE	AT1G76020	At1g76020 [Source:UniProtKB/TrEMBL;Acc:A0JQ12]
AT4G21840	0.729831	0.14336	2.34792	0.00401865	0.0434675	TRUE	MSRB8	MSRB8 [Source:UniProtKB/TrEMBL;Acc:A0A178V0W9]
AT5G66860	12.0305	18.1046	-0.589654	0.00401873	0.0434675	TRUE	AT5G66860	Ribosomal protein L25/Gln-tRNA synthetase, anti-codon-binding domain-containing protein [Source:UniProtKB/TrEMBL;Acc:Q9FKZ4]
AT1G11870	14.2041	10.5916	0.423386	0.00403357	0.0435981	TRUE	OVA7	Serine--tRNA ligase, chloroplastic/mitochondrial [Source:UniProtKB/Swiss-Prot;Acc:Q8RWT8]
AT4G34990	1.47048	2.78039	-0.919	0.00404683	0.0437173	TRUE	MYB32	Transcription factor MYB32 [Source:UniProtKB/Swiss-Prot;Acc:O49608]
AT3G12580	0.912692	1.59381	-0.804275	0.00407884	0.0439948	TRUE	MED37C	Probable mediator of RNA polymerase II transcription subunit 37c [Source:UniProtKB/Swiss-Prot;Acc:Q9LHA8]
AT5G27350	51.091	38.4152	0.411393	0.00407924	0.0439948	TRUE	SFP1	Sugar transporter ERD6-like 17 [Source:UniProtKB/Swiss-Prot;Acc:Q94CI7]
AT5G57100	4.47173	2.94994	0.600149	0.0040783	0.0439948	TRUE	AT5G57100	Nucleotide-sugar uncharacterized transporter 1 [Source:UniProtKB/Swiss-Prot;Acc:Q9LU76]
AT4G27870	20.3298	15.3336	0.406897	0.0040901	0.0440877	TRUE	AT4G27870	Vacuolar iron transporter (VIT) family protein [Source:TAIR;Acc:AT4G27870]
AT3G01810	13.6209	10.1582	0.42318	0.00410174	0.0441426	TRUE	AT3G01810	EEIG1/EHBP1 protein amino-terminal domain protein [Source:UniProtKB/TrEMBL;Acc:Q9SGJ0]
AT5G43680	5.14578	7.68423	-0.578511	0.00410112	0.0441426	TRUE	AT5G43680	AT5g43680/MQO24_4 [Source:UniProtKB/TrEMBL;Acc:Q94AZ7]
AT5G54240	0.60182	1.36629	-1.18286	0.00410195	0.0441426	TRUE	AT5G54240	Membrane lipoprotein lipid attachment site-like protein, putative (DUF1223) [Source:UniProtKB/TrEMBL;Acc:Q9FL72]
AT3G63490	234.691	183.633	0.353939	0.00410733	0.0441638	TRUE	RPL1	50S ribosomal protein L1, chloroplastic [Source:UniProtKB/Swiss-Prot;Acc:Q9LY66]
AT4G30400	2.43938	3.72978	-0.612575	0.00410842	0.0441638	TRUE	ATL13	RING-H2 finger protein ATL13 [Source:UniProtKB/Swiss-Prot;Acc:Q940Q4]
AT5G66210	25.0721	19.4331	0.36757	0.00411588	0.0442198	TRUE	CPK28	Calcium-dependent protein kinase 28 [Source:UniProtKB/Swiss-Prot;Acc:Q9FKW4]
AT1G02280	43.4093	32.5714	0.4144	0.00411827	0.0442213	TRUE	TOC33	Translocase of chloroplast 33, chloroplastic [Source:UniProtKB/Swiss-Prot;Acc:O23680]
AT1G66140	6.66517	9.37133	-0.491612	0.00412501	0.0442694	TRUE	ZFP4	Zinc finger protein 4 [Source:UniProtKB/Swiss-Prot;Acc:Q39263]
AT1G63420	5.81806	8.65652	-0.573249	0.0041382	0.0443624	TRUE	AT1G63420	Glycosyltransferase [Source:UniProtKB/TrEMBL;Acc:F4I232]
AT2G26540	27.0976	20.2015	0.423699	0.00413612	0.0443624	TRUE	UROS	Uroporphyrinogen-III synthase, chloroplastic [Source:UniProtKB/Swiss-Prot;Acc:O48721]
AT5G24620	27.47	20.4915	0.422834	0.00414064	0.0443643	TRUE	AT5G24620	Pathogenesis-related thaumatin superfamily protein [Source:TAIR;Acc:AT5G24620]
AT1G16720	118.781	88.4059	0.426088	0.0041543	0.0444864	TRUE	HCF173	high chlorophyll fluorescence phenotype 173 [Source:TAIR;Acc:AT1G16720]
AT1G57620	9.71276	14.0272	-0.530276	0.00416055	0.044529	TRUE	CYB	Transmembrane emp24 domain-containing protein p24delta4 [Source:UniProtKB/Swiss-Prot;Acc:Q9FVU0]
AT2G45850	22.9037	17.621	0.378281	0.00416778	0.044582	TRUE	AHL9	AT-hook motif nuclear-localized protein 9 [Source:UniProtKB/Swiss-Prot;Acc:O80834]
AT4G30690	148.066	113.016	0.389715	0.00418052	0.044694	TRUE	IF3-4	Translation initiation factor IF3-4, chloroplastic [Source:UniProtKB/Swiss-Prot;Acc:Q94B52]
AT3G48850	0.791829	0.232891	1.76553	0.00420945	0.0449788	TRUE	MPT2	Mitochondrial phosphate carrier protein 2, mitochondrial [Source:UniProtKB/Swiss-Prot;Acc:Q9M2Z8]
AT1G24577	0.826078	2.09579	-1.34314	0.00424777	0.0453635	TRUE	AT1G24577	Putative uncharacterized protein [Source:UniProtKB/TrEMBL;Acc:Q56YG8]
AT1G08847	0.987214	3.76936	-1.93288	0.00425669	0.045434	TRUE	AT1G08847	-
AT3G60450	9.3086	12.987	-0.480432	0.00426278	0.0454496	TRUE	AT3G60450	Phosphoglycerate mutase family protein [Source:UniProtKB/TrEMBL;Acc:A0A1I9LN21]
AT5G57340	13.0402	17.2559	-0.404127	0.00426089	0.0454496	TRUE	AT5G57340	Ras guanine nucleotide exchange factor Q-like protein [Source:UniProtKB/TrEMBL;Acc:Q9LVC4]
AT1G09230	7.5166	10.7402	-0.514873	0.00426661	0.0454657	TRUE	SNRNP65	U11/U12 small nuclear ribonucleoprotein 65 kDa protein [Source:UniProtKB/Swiss-Prot;Acc:Q8RWV8]
AT5G45490	59.4439	44.8757	0.405594	0.00429586	0.0457525	TRUE	AT5G45490	Probable disease resistance protein At5g45490 [Source:UniProtKB/Swiss-Prot;Acc:Q9FHI7]
AT4G37550	53.1979	41.7812	0.348516	0.00430163	0.0457892	TRUE	AT4G37550	Acetamidase/Formamidase family protein [Source:TAIR;Acc:AT4G37550]
AT4G32350	9.02675	6.13091	0.558106	0.00433515	0.0461209	TRUE	AT4G32350	Regulator of Vps4 activity in the MVB pathway protein [Source:UniProtKB/TrEMBL;Acc:Q8RXT2]
AT2G43440	0.808315	1.63347	-1.01495	0.00436143	0.0463513	TRUE	AT2G43440	F-box protein At2g43440 [Source:UniProtKB/Swiss-Prot;Acc:A8MS20]
AT5G49030	28.7133	21.9007	0.390738	0.00436153	0.0463513	TRUE	OVA2	tRNA synthetase class I (I, L, M and V) family protein [Source:UniProtKB/TrEMBL;Acc:F4K4Q2]
AT4G15010	7.05782	9.66075	-0.452912	0.00436628	0.0463767	TRUE	AT4G15010	AT4G15010 protein [Source:UniProtKB/TrEMBL;Acc:Q940F4]
AT1G47980	0.124899	2.18094	-4.12609	0.00436974	0.0463883	TRUE	AT1G47980	unknown protein; FUNCTIONS IN: molecular_function unknown; INVOLVED IN: biological_process unknown; LOCATED IN: endomembrane system; EXPRESSED IN: 6 plant structures; EXPRESSED DURING: 4 anthesis, F mature embryo stage, petal differentiation and exp /.../ stage, E expanded cotyledon stage; BEST Arabidopsis thaliana protein match is: unknown protein (TAIR:AT3G62730.1); Has 169 Blast hits to 169 proteins in 41 species: Archae - 0; Bacteria - 68; Metazoa - 0; Fungi - 0; Plants - 101; Viruses - 0; Other Eukaryotes - 0 (source: NCBI BLink). [Source:TAIR;Acc:AT1G47980]
AT4G27310	60.2045	74.3977	-0.305385	0.00438898	0.0465674	TRUE	AT4G27310	BBX28 [Source:UniProtKB/TrEMBL;Acc:A0A178V4D3]
AT1G42470	10.7712	8.27217	0.380847	0.00439147	0.0465685	TRUE	AT1G42470	Patched family protein [Source:TAIR;Acc:AT1G42470]
AT3G02950	8.53439	11.6333	-0.446898	0.00440107	0.0466359	TRUE	THO7B	THO7 [Source:UniProtKB/TrEMBL;Acc:A0A178VDN6]
AT5G47370	28.3052	36.4591	-0.365209	0.00440257	0.0466359	TRUE	HAT2	Homeobox-leucine zipper protein HAT2 [Source:UniProtKB/Swiss-Prot;Acc:P46601]
AT4G16360	12.278	16.142	-0.394747	0.00441833	0.0467523	TRUE	AT4G16360	5'-AMP-activated protein kinase beta-2 subunit protein [Source:TAIR;Acc:AT4G16360]
AT5G21920	44.0093	33.2008	0.406593	0.00441617	0.0467523	TRUE	YLMG2	YlmG homolog protein 2, chloroplastic [Source:UniProtKB/Swiss-Prot;Acc:Q9C595]
AT3G15260	19.7215	26.1809	-0.408743	0.00442136	0.0467591	TRUE	AT3G15260	Probable protein phosphatase 2C 39 [Source:UniProtKB/Swiss-Prot;Acc:Q9LDA7]
AT2G27730	47.6379	60.8225	-0.352496	0.00442701	0.0467937	TRUE	AT2G27730	Uncharacterized protein At2g27730, mitochondrial [Source:UniProtKB/Swiss-Prot;Acc:Q9ZUX4]
AT1G08280	1.08692	2.02091	-0.894756	0.00444282	0.0469103	TRUE	GALT29A	Beta-1,6-galactosyltransferase GALT29A [Source:UniProtKB/Swiss-Prot;Acc:Q9SGD2]
AT1G69510	71.3059	93.7497	-0.394793	0.00444205	0.0469103	TRUE	AT1G69510	cAMP-regulated phosphoprotein 19-related protein [Source:UniProtKB/TrEMBL;Acc:Q9C787]
AT3G56680	50.483	39.7302	0.345561	0.00445509	0.0470145	TRUE	AT3G56680	AT3g56680/T8M16_10 [Source:UniProtKB/TrEMBL;Acc:Q9LET8]
AT2G22200	1.51894	2.67503	-0.816486	0.00446564	0.04705	TRUE	ERF056	Ethylene-responsive transcription factor ERF056 [Source:UniProtKB/Swiss-Prot;Acc:Q9SIE4]
AT5G03210	1.41008	3.37122	-1.2575	0.00446325	0.04705	TRUE	AT5G03210	Arabidopsis thaliana genomic DNA, chromosome 5, P1 clone:MOK16 [Source:UniProtKB/TrEMBL;Acc:Q9FYM8]
AT5G60360	433.326	567.309	-0.388681	0.00446329	0.04705	TRUE	AALP	Aleurain-like protease [Source:UniProtKB/TrEMBL;Acc:A8MQZ1]
AT5G02710	12.1261	8.80453	0.461797	0.00447471	0.0471201	TRUE	AT5G02710	At5g02710 [Source:UniProtKB/TrEMBL;Acc:Q9LZ14]
AT5G49740	81.6763	62.1442	0.394298	0.00448288	0.0471809	TRUE	FRO7	Ferric reduction oxidase 7, chloroplastic [Source:UniProtKB/Swiss-Prot;Acc:Q3KTM0]
AT2G04660	2.11182	3.14574	-0.574909	0.0044896	0.0472263	TRUE	APC2	APC2 [Source:UniProtKB/TrEMBL;Acc:A0A178VYA9]
AT1G76690	2.54203	4.12991	-0.700129	0.00449798	0.0472891	TRUE	OPR2	OPR2 [Source:UniProtKB/TrEMBL;Acc:A0A178W9S3]
AT5G17000	14.2556	18.55	-0.379893	0.00450345	0.0473212	TRUE	AT5G17000	AT5g16970/F2K13_120 [Source:UniProtKB/TrEMBL;Acc:Q93Z72]
AT2G46420	6.68737	9.10883	-0.445828	0.00450956	0.04736	TRUE	AT2G46420	At2g46420/F11C10.11 [Source:UniProtKB/TrEMBL;Acc:Q9SKD8]
AT1G02450	1.37753	3.41628	-1.31034	0.00452431	0.0474587	TRUE	NIMIN-1	NIMIN1 [Source:UniProtKB/TrEMBL;Acc:A0A178WC43]
AT3G02130	11.9899	8.60471	0.47862	0.00453105	0.0474587	TRUE	RPK2	LRR receptor-like serine/threonine-protein kinase RPK2 [Source:UniProtKB/Swiss-Prot;Acc:Q9S7I6]
AT3G48250	0.522602	1.19062	-1.18793	0.00452723	0.0474587	TRUE	AT3G48250	Pentatricopeptide repeat-containing protein At3g48250, chloroplastic [Source:UniProtKB/Swiss-Prot;Acc:Q9STK5]
AT4G17300	29.2785	22.5032	0.379711	0.00452225	0.0474587	TRUE	NS1	Class II aminoacyl-tRNA and biotin synthetases superfamily protein [Source:TAIR;Acc:AT4G17300]
AT5G61810	21.9288	28.6372	-0.385065	0.00453007	0.0474587	TRUE	AT5G61810	Mitochondrial substrate carrier family protein [Source:UniProtKB/TrEMBL;Acc:Q9FLS8]
AT4G02530	242.781	196.827	0.30273	0.00453946	0.0475214	TRUE	AT4G02530	chloroplast thylakoid lumen protein [Source:TAIR;Acc:AT4G02530]
AT5G53730	3.19601	4.96789	-0.636361	0.00456876	0.0478027	TRUE	NHL26	NHL26 [Source:UniProtKB/TrEMBL;Acc:A0A178UFX4]
AT3G58490	32.585	25.5689	0.349817	0.00457401	0.047832	TRUE	LPPD	SPP1 [Source:UniProtKB/TrEMBL;Acc:A0A178VD76]
AT5G23750	20.3691	28.341	-0.47651	0.00457765	0.0478446	TRUE	AT5G23750	Remorin family protein [Source:TAIR;Acc:AT5G23750]
AT3G16230	10.4279	14.0071	-0.425717	0.00459326	0.0479822	TRUE	AT3G16230	Putative eukaryotic LigT [Source:UniProtKB/TrEMBL;Acc:F4J1H2]
AT4G33890	8.15209	10.9811	-0.429784	0.00460241	0.0480522	TRUE	AT4G33890	At4g33890 [Source:UniProtKB/TrEMBL;Acc:O81757]
AT1G79720	10.7824	7.82134	0.463194	0.00463265	0.0483422	TRUE	AT1G79720	At1g79720 [Source:UniProtKB/TrEMBL;Acc:Q8RX60]
AT1G15100	6.256	9.11975	-0.543753	0.00464723	0.0484686	TRUE	RHA2A	E3 ubiquitin-protein ligase RHA2A [Source:UniProtKB/Swiss-Prot;Acc:Q9ZT50]
AT1G08520	115.336	87.0261	0.406327	0.00465966	0.0485364	TRUE	CHLD	Mg-protoporphyrin IX chelatase [Source:UniProtKB/TrEMBL;Acc:A0A178W355]
AT1G17650	28.0239	21.1805	0.403922	0.0046634	0.0485364	TRUE	GLYR2	Glyoxylate/succinic semialdehyde reductase 2, chloroplastic [Source:UniProtKB/Swiss-Prot;Acc:F4I907]
AT2G01080	8.55735	12.3204	-0.525812	0.00466149	0.0485364	TRUE	AT2G01080	Expressed protein [Source:UniProtKB/TrEMBL;Acc:Q9SJV8]
AT5G47900	8.00774	5.46571	0.550985	0.00466363	0.0485364	TRUE	AT5G47900	Protein of unknown function (DUF1624) [Source:TAIR;Acc:AT5G47900]
AT3G23250	1.02052	0.393745	1.37398	0.00466691	0.0485448	TRUE	MYB15	Transcription factor MYB15 [Source:UniProtKB/Swiss-Prot;Acc:Q9LTC4]
AT1G54310	8.92933	6.4561	0.467889	0.00467865	0.0486324	TRUE	AT1G54310	S-adenosyl-L-methionine-dependent methyltransferases superfamily protein [Source:UniProtKB/TrEMBL;Acc:F4HVA0]
AT3G47950	0.58083	1.04697	-0.850037	0.00468029	0.0486324	TRUE	AHA4	Plasma membrane ATPase [Source:UniProtKB/TrEMBL;Acc:A0A178VFQ4]
AT5G20070	22.1089	28.05	-0.343375	0.00468433	0.0486485	TRUE	NUDT19	Nudix hydrolase 19, chloroplastic [Source:UniProtKB/Swiss-Prot;Acc:Q94A82]
AT5G52780	21.5421	27.6914	-0.362274	0.00469934	0.0487786	TRUE	AT5G52780	Uncharacterized protein PAM68-like [Source:UniProtKB/Swiss-Prot;Acc:Q9LTD9]
AT1G74970	191.187	150.128	0.348788	0.00472506	0.0489717	TRUE	RPS9	30S ribosomal protein S9, chloroplastic [Source:UniProtKB/Swiss-Prot;Acc:Q9XJ27]
AT2G04350	25.5485	33.9581	-0.410516	0.00472449	0.0489717	TRUE	LACS8	Long chain acyl-CoA synthetase 8 [Source:UniProtKB/Swiss-Prot;Acc:Q9SJD4]
AT4G21060	1.58245	2.44771	-0.629271	0.00472542	0.0489717	TRUE	AT4G21060	Galactosyltransferase family protein [Source:UniProtKB/TrEMBL;Acc:F4JIK9]
AT4G02440	22.7713	17.1233	0.411256	0.00473248	0.0490189	TRUE	EID1	Phytochrome A-associated F-box protein [Source:UniProtKB/Swiss-Prot;Acc:Q8LEA8]
AT3G02880	15.0828	11.5058	0.390541	0.0047413	0.0490843	TRUE	AT3G02880	Probable inactive receptor kinase At3g02880 [Source:UniProtKB/Swiss-Prot;Acc:Q9M8T0]
AT3G60180	14.6636	20.0742	-0.4531	0.00474584	0.0491054	TRUE	UMK1	Probable UMP-CMP kinase 1 [Source:UniProtKB/Swiss-Prot;Acc:Q8VY84]
AT5G12900	6.05632	4.26265	0.506689	0.00475142	0.0491331	TRUE	IRKI	IRK-interacting protein [Source:UniProtKB/Swiss-Prot;Acc:Q9LXU9]
AT5G60680	141.545	107.8	0.392903	0.00475352	0.0491331	TRUE	AT5G60680	Emb [Source:UniProtKB/TrEMBL;Acc:Q9FF51]
AT2G18290	24.6998	18.2215	0.438855	0.00477247	0.0492511	TRUE	APC10	Anaphase-promoting complex subunit 10 [Source:UniProtKB/Swiss-Prot;Acc:Q9ZPW2]
AT2G43330	20.3863	15.7861	0.36894	0.00477186	0.0492511	TRUE	INT1	Inositol transporter 1 [Source:UniProtKB/Swiss-Prot;Acc:Q8VZR6]
AT4G25320	3.97928	5.83138	-0.551332	0.00477153	0.0492511	TRUE	AHL3	AT-hook motif nuclear-localized protein 3 [Source:UniProtKB/Swiss-Prot;Acc:Q9SB31]
AT2G43920	12.4895	16.7484	-0.423312	0.0047782	0.0492843	TRUE	HOL2	HOL2 [Source:UniProtKB/TrEMBL;Acc:A0A178VP97]
AT1G01680	3.11373	1.62916	0.934511	0.0047815	0.0492924	TRUE	PUB54	U-box domain-containing protein 54 [Source:UniProtKB/Swiss-Prot;Acc:Q9LQ92]
AT5G02515	3.81065	6.12503	-0.684679	0.00479042	0.0493584	TRUE	AT5G02515	-
AT4G02510	36.3598	26.3661	0.463664	0.00479388	0.0493681	TRUE	TOC159	Translocase of chloroplast 159, chloroplastic [Source:UniProtKB/Swiss-Prot;Acc:O81283]
AT1G30360	149.113	112.511	0.406339	0.00479888	0.0493938	TRUE	ERD4	Hyperosmolality-gated Ca2+ permeable channel 3.1 [Source:UniProtKB/TrEMBL;Acc:A0A097NUQ9]
AT3G29240	110.978	87.203	0.347829	0.00481083	0.0494649	TRUE	AT3G29240	AT3g29240/MXO21_9 [Source:UniProtKB/TrEMBL;Acc:Q9LS71]
AT5G05960	5.03934	7.4927	-0.572251	0.00480932	0.0494649	TRUE	AT5G05960	At5g05960 [Source:UniProtKB/TrEMBL;Acc:Q8LBY9]
AT5G63770	2.6963	3.72869	-0.467684	0.00483741	0.0497121	TRUE	DGK2	Diacylglycerol kinase 2 [Source:UniProtKB/Swiss-Prot;Acc:Q9FFN7]
AT1G15550	7.13478	5.08983	0.487252	0.00485747	0.049866	TRUE	GA3OX1	Gibberellin 3-beta-dioxygenase 1 [Source:UniProtKB/Swiss-Prot;Acc:Q39103]
AT3G54950	2.61024	4.10113	-0.65184	0.00485605	0.049866	TRUE	PLP7	Patatin-like protein 7 [Source:UniProtKB/Swiss-Prot;Acc:Q9SV43]
AT1G50420	1.84747	2.85342	-0.627142	0.00487097	0.0499172	TRUE	SCL3	Scarecrow-like protein 3 [Source:UniProtKB/Swiss-Prot;Acc:Q9LPR8]
AT3G62030	679.791	522.628	0.379309	0.00487264	0.0499172	TRUE	ROC4	Rotamase CYP 4 [Source:UniProtKB/TrEMBL;Acc:F4IX26]
AT5G05190	3.90595	2.68039	0.54323	0.00486559	0.0499172	TRUE	EDR4	Protein ENHANCED DISEASE RESISTANCE 4 [Source:UniProtKB/Swiss-Prot;Acc:Q9FHK4]
AT5G46450	11.1916	8.00507	0.483437	0.00487159	0.0499172	TRUE	AT5G46450	Disease resistance protein (TIR-NBS-LRR class) family [Source:UniProtKB/TrEMBL;Acc:Q9FHG0]
AT1G42550	38.0891	27.7363	0.457601	0.00488217	0.0499786	TRUE	PMI1	Protein PLASTID MOVEMENT IMPAIRED 1 [Source:UniProtKB/Swiss-Prot;Acc:Q9C8E6]
AT4G11100	26.846	21.0485	0.350991	0.00488373	0.0499786	TRUE	AT4G11100	Gelsolin protein [Source:UniProtKB/TrEMBL;Acc:Q8VZ24]
