## Supplementary material for "Overexpression of the receptor-like kinase *BIR1* gene causes *SOBIR1*- and *EDS1*-dependent cell death phenotypes in Arabidopsis": Table S4

### Sheet: DeL9_12 vs DeWT_12
Table S3. List of differential expressed genes (DEG. |Log2fold change > 1| padjust value < 0.01). Values represent the mean values (FPKM) from three biological replicates per condition. De (DEX-treated plants), Mo (Mock-treated plants), WT (wild-type plants), L9 (BIR1 L9 transgenic plants), _12 (12 days of treatment)
INDUCED GENES									REPRESSED GENES
Gene	DeL9_12.value	DeWT_12.value	log2 fold-change	pvalue	padjust	Significance	Gene name		Gene	DeL9_12.value	DeWT_12.value	log2 fold-change	pvalue	padjust	Significance	Gene name
AT2G41850	56.2761	0.0484966	10.1805	4.85e-34	1.25e-30	TRUE	ADPG2		AT4G28760	7.2259	14.4485	-1.00041	9.91e-05	0.000673528	TRUE	AT4G28760
AT2G05510	63.0374	0.0650093	9.92153	9.55e-24	4.94e-21	TRUE	AT2G05510		AT2G37790	6.73	13.4575	-1.00073	6.75e-07	1.02e-05	TRUE	AKR4C10
AT3G01345	78.1992	0.0876469	9.80131	2.04e-78	4.75e-74	TRUE	AT3G01345		AT1G06040	62.9365	125.945	-1.00105	6.46e-05	0.000471931	TRUE	BBX24
AT4G11340	33.2398	0.0379803	9.77357	3.15e-24	1.71e-21	TRUE	AT4G11340		AT4G22690	45.8096	91.677	-1.00106	0.00029873	0.00168908	TRUE	CYP706A1
AT5G38910	38.2566	0.0528504	9.4998	2.04e-20	6.33e-18	TRUE	AT5G38910		AT1G70890	42.7048	85.4573	-1.00113	0.000926363	0.00432631	TRUE	MLP43
AT4G15300	35.4116	0.0535854	9.36831	7.46e-31	1.08e-27	TRUE	CYP702A2		AT4G00300	35.2569	70.595	-1.00166	4.52e-08	1.03e-06	TRUE	AT4G00300
AT4G28940	55.6977	0.0894929	9.28166	1.07e-16	1.71e-14	TRUE	AT4G28940		AT2G26550	13.2513	26.5257	-1.00202	3.58e-07	5.95e-06	TRUE	HO2
AT4G15310	14.1066	0.0266244	9.0497	5.01e-18	1.1e-15	TRUE	CYP702A3		AT3G32930	37.9172	75.9226	-1.00207	0.00030683	0.00172816	TRUE	AT3G32930
AT3G05950	44.4039	0.0916455	8.92057	4.8e-26	3.02e-23	TRUE	AT3G05950		AT1G65320	8.9389	17.8963	-1.00244	0.00035443	0.00194936	TRUE	CBSX6
AT4G11650	562.947	1.19735	8.87701	9.67e-15	1.02e-12	TRUE	OSM34		AT2G29320	18.5194	37.0838	-1.00247	5.57e-05	0.000417041	TRUE	AT2G29320
AT4G10860	118.177	0.2514	8.87677	1.09e-16	1.73e-14	TRUE	AT4G10860		AT4G38160	14.4063	28.8576	-1.00293	7.38e-05	0.000526854	TRUE	pde191
AT3G10590	67.0712	0.149072	8.81366	2.25e-28	1.94e-25	TRUE	AT3G10590		AT3G21580	5.85323	11.7189	-1.00312	0.00133336	0.00590062	TRUE	ABCI12
AT3G23470	9.42706	0.0228619	8.68812	4.19e-17	7.38e-15	TRUE	AT3G23470		AT5G25280	40.5877	81.3526	-1.0032	2.71e-07	4.71e-06	TRUE	AT5G25280
AT3G09260	18.7805	0.0469392	8.64448	5.68e-29	5.75e-26	TRUE	BGLU23		AT3G06430	14.7854	29.6272	-1.00339	0.00027199	0.00156256	TRUE	EMB2750
AT4G31970	22.8192	0.0615964	8.53334	5.13e-28	4.27e-25	TRUE	CYP82C2		AT4G20870	13.4043	26.8579	-1.00362	1.21e-05	0.000114686	TRUE	FAH2
AT3G45330	10.4174	0.0305948	8.41176	1.24e-20	4.17e-18	TRUE	LECRK11		AT5G18210	5.29144	10.5926	-1.0037	7.38e-05	0.000526854	TRUE	AT5G18210
AT1G53940	7.82429	0.0281635	8.11861	1.19e-15	1.52e-13	TRUE	GLIP2		AT3G44620	24.5186	49.1505	-1.00384	6.84e-07	1.03e-05	TRUE	AT3G44620
AT5G36150	23.0084	0.0895354	8.00563	2.13e-32	3.78e-29	TRUE	PEN3		AT5G19010	19.0447	38.1922	-1.00414	1.49e-07	2.85e-06	TRUE	MPK16
AT5G66780	13.992	0.0564395	7.95435	9.76e-15	1.02e-12	TRUE	AT5G66780		AT1G60800	17.8196	35.7376	-1.00435	8.45e-05	0.000588419	TRUE	NIK3
AT2G43730	9.49569	0.0404833	7.87438	5.79e-13	4.2e-11	TRUE	JAL24		AT5G35740	4.31128	8.66559	-1.00452	8.01e-05	0.000563856	TRUE	AT5G35740
AT1G52690	38.0709	0.167006	7.83271	3.01e-11	1.53e-09	TRUE	LEA7		AT3G52380	67.006	134.475	-1.00511	0.000147754	0.000938873	TRUE	CP33
AT1G62760	27.4757	0.122086	7.81433	7.28e-30	8.91e-27	TRUE	PMEI10		AT3G27350	7.51728	15.0906	-1.00516	5.19e-08	1.15e-06	TRUE	AT3G27350
AT4G08620	3.80087	0.0179678	7.72558	2.42e-14	2.28e-12	TRUE	SULTR1;1		AT5G64620	16.1382	32.3788	-1.00542	0.000100237	0.00067935	TRUE	C/VIF2
AT1G74080	18.8197	0.0904525	7.70111	1.77e-24	1e-21	TRUE	MYB122		AT4G26140	2.11192	4.23339	-1.00583	0.000458334	0.00240723	TRUE	BGAL12
AT4G26050	37.3134	0.183386	7.6688	5.52e-35	1.6e-31	TRUE	PIRL8		AT4G20780	10.6199	21.3154	-1.00587	3.22e-05	0.000263764	TRUE	CML42
AT1G61810	86.597	0.430073	7.65364	4.12e-35	1.37e-31	TRUE	BGLU45		AT1G58440	13.4891	27.0812	-1.00616	0.000218478	0.00130175	TRUE	SQE1
AT3G61930	26.7095	0.132931	7.65085	4.67e-20	1.38e-17	TRUE	AT3G61930		AT2G27080	8.82818	17.7164	-1.00621	0.00199439	0.0082993	TRUE	NHL13
AT4G11655	24.2542	0.130019	7.54348	2.03e-11	1.08e-09	TRUE	AT4G11655		AT1G05850	254.448	511.11	-1.0063	0.000670665	0.00331233	TRUE	CTL1
AT2G02010	140.711	0.779181	7.49659	5.85e-44	4.53e-40	TRUE	GAD4		AT3G60210	15.9396	32.0044	-1.00669	0.000460067	0.00241362	TRUE	CPN10-1
AT4G13240	7.61205	0.043141	7.46354	1.6e-18	3.79e-16	TRUE	ROPGEF9		AT2G22080	30.0645	60.4203	-1.0074	2e-05	0.000175663	TRUE	AT2G22080
AT1G20900	4.74765	0.0273989	7.43805	1.68e-14	1.65e-12	TRUE	AHL27		AT4G33520	18.5351	37.2699	-1.00818	2.54e-05	0.000215571	TRUE	PAA1
AT1G30700	119.993	0.692922	7.43605	8.86e-15	9.42e-13	TRUE	AT1G30700		AT5G19140	743.607	1495.89	-1.00842	2.86e-05	0.000238728	TRUE	ATAILP1
AT5G10120	4.48216	0.0261159	7.42412	1.69e-13	1.4e-11	TRUE	EIL4		AT1G60230	7.01008	14.0934	-1.00856	0.000554961	0.00282174	TRUE	AT1G60230
AT1G08757	8.85324	0.0540638	7.35641	4.47e-13	3.33e-11	TRUE	AT1G08757		AT5G54660	7.38308	14.851	-1.00901	0.000456097	0.00240036	TRUE	HSP21.7
AT5G10130	15.3026	0.0939229	7.34856	4.05e-21	1.49e-18	TRUE	DFC		AT5G44785	4.9722	10.0096	-1.00927	1.6e-07	3.03e-06	TRUE	OSB3
AT1G74010	135.001	0.854293	7.30406	2.61e-35	1.01e-31	TRUE	AT1G74010		AT2G27500	19.6802	39.6121	-1.00935	1.44e-09	4.99e-08	TRUE	AT2G27500
AT1G47980	23.9434	0.154217	7.2788	2.94e-26	1.95e-23	TRUE	AT1G47980		AT2G45270	5.47075	11.0057	-1.00949	7.19e-05	0.000516219	TRUE	GCP1
AT1G68450	16.5825	0.107306	7.27232	7.34e-18	1.54e-15	TRUE	VQ8		AT4G14570	10.3222	20.7723	-1.00951	8.31e-06	8.43e-05	TRUE	AT4G14570
AT5G45890	6.68527	0.0432732	7.27204	1.64e-14	1.61e-12	TRUE	SAG12		AT2G22540	57.0822	114.931	-1.00986	5.83e-05	0.00043354	TRUE	SVP
AT1G55240	5.05707	0.0329853	7.26125	1.8e-11	9.7e-10	TRUE	AT1G55240		AT2G42770	26.8377	54.0338	-1.01011	0.000270681	0.0015562	TRUE	AT2G42770
AT4G14630	113.655	0.748341	7.24682	1.13e-30	1.54e-27	TRUE	GLP9		AT5G51890	7.34454	14.7837	-1.01087	0.000981599	0.00453872	TRUE	PER66
AT4G39610	31.9788	0.211374	7.24134	2.78e-23	1.32e-20	TRUE	AT4G39610		AT1G17850	3.24955	6.54216	-1.01103	5.43e-05	0.000408412	TRUE	STR8
AT4G33720	7.26343	0.0483307	7.2328	9.81e-14	8.45e-12	TRUE	AT4G33720		AT4G31270	4.07095	8.21557	-1.01103	0.000155048	0.000976685	TRUE	AT4G31270
AT5G48380	7084.3	48.2929	7.19667	6.81e-47	7.92e-43	TRUE	BIR1		AT5G18360	2.15068	4.33081	-1.01126	7.19e-05	0.000516219	TRUE	AT5G18360
AT1G55775	23.3069	0.158973	7.19628	9.37e-21	3.3e-18	TRUE	AT1G55775		AT1G12750	9.11312	18.36	-1.01154	0.000416801	0.00222527	TRUE	RBL6
AT5G15360	8.13901	0.0556247	7.19367	5.38e-12	3.21e-10	TRUE	AT5G15360		AT2G35780	21.1638	42.6757	-1.01231	3.5e-06	4.08e-05	TRUE	SCPL26
AT3G01420	155.5	1.09984	7.14348	2.66e-11	1.37e-09	TRUE	DOX1		AT2G31070	9.03904	18.2226	-1.01237	0.00168815	0.00717805	TRUE	TCP10
AT2G44240	44.5317	0.316244	7.13767	3.49e-09	1.09e-07	TRUE	AT2G44240		AT1G21920	41.0174	82.739	-1.01246	2.55e-07	4.46e-06	TRUE	AT1G21920
AT4G08770	35.3987	0.252478	7.13154	1.8e-28	1.68e-25	TRUE	PER37		AT5G38150	7.42521	14.9764	-1.01258	0.00181261	0.00764023	TRUE	PMI15
AT5G43580	54.1975	0.394192	7.10324	9.33e-10	3.39e-08	TRUE	AT5G43580		AT1G66840	3.31485	6.68201	-1.0128	0.00139968	0.00612609	TRUE	PMI2
AT1G61080	4.20972	0.0317907	7.04944	5.57e-17	9.39e-15	TRUE	AT1G61080		AT1G73310	2.10236	4.23685	-1.01343	5.39e-05	0.000405554	TRUE	SCPL4
AT1G13520	37.4374	0.289522	7.01481	3.5e-30	4.52e-27	TRUE	AT1G13520		AT3G52155	17.7155	35.7553	-1.01396	5e-05	0.000381484	TRUE	AT3G52155
AT3G16450	4.19042	0.0327812	6.99953	3.2e-13	2.5e-11	TRUE	JAL33		AT1G04040	10.5186	21.2321	-1.01453	5.22e-06	5.73e-05	TRUE	AT1G04040
AT1G26410	24.4512	0.192384	6.98983	2.14e-12	1.39e-10	TRUE	FOX4		AT2G35490	60.7997	122.818	-1.01459	3.84e-07	6.31e-06	TRUE	PAP3
AT3G05727	10.3663	0.0819846	6.98327	4.76e-10	1.85e-08	TRUE	AT3G05727		AT4G12730	38.7473	78.3174	-1.01546	9.55e-07	1.36e-05	TRUE	FLA2
AT5G23160	21.2465	0.168701	6.97693	3.25e-19	8.6e-17	TRUE	AT5G23160		AT1G15530	6.46523	13.0678	-1.01547	2.46e-07	4.33e-06	TRUE	LECRKS1
AT3G60140	108.473	0.861348	6.97653	6.81e-09	1.94e-07	TRUE	BGLU30		AT4G05330	9.87159	19.9651	-1.01633	1.65e-05	0.000149894	TRUE	AGD13
AT5G44610	49.3972	0.396131	6.96233	3.68e-06	4.25e-05	TRUE	PCAP2		AT3G63120	9.75801	19.7272	-1.01671	0.00018197	0.00111772	TRUE	CYCU3-1
AT4G26200	5.04417	0.0417268	6.91813	1.45e-12	9.65e-11	TRUE	ACS7		AT2G20100	1.88183	3.802	-1.01734	0.00026314	0.00152187	TRUE	AT2G20100
AT4G32810	12.1818	0.10263	6.89144	3.67e-25	2.19e-22	TRUE	CCD8		AT3G44798	7.77001	15.7378	-1.01793	1.92e-05	0.00016987	TRUE	AT3G44798
AT1G26390	145.743	1.23936	6.87772	1.79e-33	3.79e-30	TRUE	FOX2		AT4G17370	14.1186	28.5815	-1.01811	4.55e-05	0.000354245	TRUE	AT4G17370
AT2G03360	2.89472	0.0251848	6.84598	1.06e-10	4.86e-09	TRUE	AT2G03360		AT2G20680	2.57501	5.20822	-1.01812	1.39e-05	0.000129473	TRUE	MAN2
AT4G23700	59.9301	0.534234	6.80972	5.17e-37	3.01e-33	TRUE	CHX17		AT5G62090	9.05932	18.3457	-1.01834	6.56e-05	0.000477707	TRUE	SLK2
AT1G28590	3.14113	0.0284853	6.78624	1.29e-10	5.83e-09	TRUE	AT1G28590		AT3G08740	76.3408	154.626	-1.01846	3.22e-06	3.8e-05	TRUE	AT3G08740
AT1G58320	6.15586	0.0562896	6.77414	6.36e-10	2.39e-08	TRUE	PCR9		AT5G57660	146.037	296.079	-1.01972	3.06e-05	0.000253086	TRUE	COL5
AT2G46750	2.62711	0.0241516	6.76641	1.37e-14	1.38e-12	TRUE	GULLO2		AT5G22640	22.6206	45.8631	-1.01985	6.75e-06	7.11e-05	TRUE	TIC100
AT1G20860	2.55001	0.0242622	6.71709	8.09e-11	3.83e-09	TRUE	PHT1;8		AT3G53350	1.87998	3.80355	-1.01986	0.000683089	0.00336227	TRUE	RIP4
AT5G38350	5.078	0.0490579	6.69417	6.96e-18	1.47e-15	TRUE	AT5G38350		AT4G03560	38.1446	77.3539	-1.02015	0.000148339	0.000941461	TRUE	TPC1
AT5G66690	7.40763	0.0716788	6.69188	1.05e-20	3.64e-18	TRUE	UGT72E2		AT5G06440	12.9663	26.2958	-1.0203	9.25e-07	1.33e-05	TRUE	AT5G06440
AT3G57950	33.8089	0.338315	6.64314	1.63e-23	7.89e-21	TRUE	AT3G57950		AT4G32410	64.2236	130.268	-1.02037	0.00013654	0.000881649	TRUE	CESA1
AT1G59780	1.45439	0.0146868	6.63112	8.82e-10	3.22e-08	TRUE	AT1G59780		AT5G59350	8.49779	17.2289	-1.02091	0.000327488	0.00181984	TRUE	AT5G59350
AT1G70170	4.63873	0.0476355	6.60655	5.67e-14	4.98e-12	TRUE	2MMP		AT1G49510	10.727	21.7641	-1.02153	1.43e-05	0.000132985	TRUE	emb1273
AT2G39310	3.166	0.0331659	6.57829	4.23e-15	4.75e-13	TRUE	JAL22		AT1G26810	2.46406	4.99464	-1.02186	0.000654043	0.00324816	TRUE	GALT1
AT3G48950	5.18635	0.0555883	6.54457	2.62e-13	2.09e-11	TRUE	AT3G48950		AT4G28706	17.1421	34.7996	-1.02204	1.03e-06	1.45e-05	TRUE	AT4G28706
AT3G48940	9.93194	0.107384	6.5318	1.19e-12	8.05e-11	TRUE	AT3G48940		AT2G17480	5.8249	11.8263	-1.02213	5.15e-08	1.14e-06	TRUE	MLO8
AT5G45070	5.21926	0.0567038	6.52509	2.34e-14	2.22e-12	TRUE	PP2A8		AT2G35880	16.2861	33.0698	-1.02228	5.98e-08	1.28e-06	TRUE	WDL4
AT2G21900	9.29378	0.10196	6.51077	3.27e-12	2.03e-10	TRUE	WRKY59		AT1G10610	4.27982	8.6939	-1.02253	0.000120568	0.000794863	TRUE	BHLH90
AT3G21520	28.8569	0.321491	6.48837	2.7e-27	1.96e-24	TRUE	DMP1		AT5G01810	24.2566	49.3088	-1.02323	5e-07	7.88e-06	TRUE	CIPK15
AT1G30740	6.0307	0.0675206	6.48146	2.09e-14	2e-12	TRUE	AT1G30740		AT1G53090	4.58902	9.32181	-1.02363	0.000101183	0.000684765	TRUE	SPA4
AT3G09270	51.0488	0.571801	6.48032	3.81e-23	1.74e-20	TRUE	GSTU8		AT1G19740	68.3993	139.052	-1.02379	0.000247423	0.00144172	TRUE	AT1G19740
AT1G05577	2.47195	0.0278856	6.47169	3.24e-10	1.32e-08	TRUE	AT1G05577		AT3G62630	16.8797	34.3187	-1.02425	0.000237669	0.00139713	TRUE	AT3G62630
AT1G64405	31.2819	0.353619	6.46724	5.14e-21	1.87e-18	TRUE	AT1G64405		AT3G47000	12.4784	25.372	-1.02452	7.31e-06	7.58e-05	TRUE	AT3G47000
AT4G12480	380.125	4.34495	6.45102	1.64e-36	7.64e-33	TRUE	EARLI1		AT4G27460	2.25133	4.57292	-1.0246	0.00120441	0.00540359	TRUE	CBSX5
AT5G07500	5.93253	0.0681229	6.44537	2.5e-12	1.59e-10	TRUE	PEI1		AT4G28740	17.3015	35.182	-1.02461	7.59e-06	7.8e-05	TRUE	AT4G28740
AT4G19970	23.4385	0.27231	6.42773	3.96e-22	1.56e-19	TRUE	AT4G19970		AT5G61340	4.24854	8.62886	-1.02468	0.00134155	0.00593039	TRUE	AT5G61340
AT3G03650	9.53654	0.111016	6.42494	5.7e-17	9.51e-15	TRUE	EDA5		AT5G01075	3.65902	7.45817	-1.02489	0.000403192	0.00216803	TRUE	AT5G01075
AT5G48100	1.74863	0.0205458	6.41283	1.71e-09	5.8e-08	TRUE	TT10		AT3G58140	36.8311	74.9318	-1.0249	9.34e-06	9.3e-05	TRUE	AT3G58140
AT1G23730	312.005	3.71587	6.39175	4.28e-33	8.31e-30	TRUE	BCA3		AT1G78730	2.15502	4.3765	-1.02513	0.000315818	0.00176723	TRUE	AT1G78730
AT5G43520	3.26421	0.0392827	6.37866	5.53e-11	2.67e-09	TRUE	AT5G43520		AT4G16480	5.56395	11.3174	-1.02533	3.23e-05	0.000264514	TRUE	INT4
AT1G68380	2.62169	0.0315607	6.37791	1.77e-09	5.99e-08	TRUE	AT1G68380		AT4G33220	25.4414	51.7899	-1.02575	0.000105377	0.000709134	TRUE	PME44
AT3G29190	3.49332	0.0426634	6.35635	3.37e-13	2.61e-11	TRUE	TPS15		AT3G44610	3.85664	7.84299	-1.02639	0.00164335	0.0070196	TRUE	AT3G44610
AT2G38390	2.49237	0.0305595	6.35167	1.72e-10	7.52e-09	TRUE	PER23		AT3G10160	10.2267	20.8234	-1.02644	2.45e-05	0.000209461	TRUE	FPGS2
AT3G02240	4.66925	0.057356	6.34857	1.78e-08	4.52e-07	TRUE	RGF7		AT2G02410	8.56251	17.4336	-1.02647	4.4e-06	4.95e-05	TRUE	AT2G02410
AT2G45550	3.28993	0.0414818	6.31056	3.6e-12	2.22e-10	TRUE	CYP76C4		AT5G26960	6.90299	14.0542	-1.02687	4.31e-06	4.87e-05	TRUE	AT5G26960
AT2G45570	47.7733	0.608995	6.29372	2.27e-32	3.78e-29	TRUE	CYP76C2		AT2G47070	25.1664	51.3044	-1.02777	0.000122309	0.00080434	TRUE	SPL1
AT5G48410	11.2888	0.145122	6.28171	5.12e-22	1.98e-19	TRUE	GLR1.3		AT4G19960	9.00044	18.3487	-1.02812	1.61e-07	3.04e-06	TRUE	KUP9
AT1G47890	4.89793	0.063155	6.27762	5.62e-20	1.62e-17	TRUE	AtRLP7		AT5G24460	30.0023	61.1732	-1.02814	1.52e-08	3.94e-07	TRUE	AT5G24460
AT2G14610	5393.26	71.0977	6.24521	3.07e-29	3.24e-26	TRUE	PR1		AT5G23440	18.5681	37.8452	-1.02816	1.91e-06	2.45e-05	TRUE	FTRA1
AT2G23830	10.2616	0.136016	6.238	9.04e-13	6.26e-11	TRUE	PVA31		AT2G46710	11.5524	23.5567	-1.02849	0.000404585	0.00217212	TRUE	ROPGAP3
AT5G64110	2.95399	0.0394106	6.22933	1.48e-10	6.56e-09	TRUE	PER70		AT4G24790	2.00049	4.07478	-1.02862	0.00036588	0.00199873	TRUE	AT4G24790
AT5G13080	128.825	1.72684	6.22121	4.87e-23	2.18e-20	TRUE	WRKY75		AT3G01310	33.2719	67.8839	-1.02889	4.31e-05	0.000338433	TRUE	AT3G01310
AT5G23220	2.7046	0.0367615	6.20287	9.33e-09	2.55e-07	TRUE	NIC3		AT1G19400	40.3381	82.2998	-1.02896	5.97e-08	1.28e-06	TRUE	AT1G19400
AT5G36970	11.0912	0.150743	6.20169	6.75e-15	7.34e-13	TRUE	NHL25		AT5G01590	34.6742	70.7491	-1.02911	1.05e-05	0.000103477	TRUE	TIC56
AT1G61820	29.4705	0.408988	6.17112	3.95e-10	1.56e-08	TRUE	BGLU46		AT1G61900	9.85153	20.1023	-1.02942	1.68e-07	3.14e-06	TRUE	AT1G61900
AT3G13433	32.3526	0.449421	6.16983	5.06e-08	1.12e-06	TRUE	AT3G13433		AT4G13220	25.6102	52.2672	-1.02969	4.26e-08	9.73e-07	TRUE	AT4G13220
AT2G43590	213.097	2.96575	6.167	6.75e-27	4.76e-24	TRUE	AT2G43590		AT4G31850	5.91658	12.0773	-1.0301	0.000239652	0.0014063	TRUE	PGR3
AT1G44130	24.1399	0.338412	6.1567	1.37e-18	3.29e-16	TRUE	AT1G44130		AT3G23750	10.841	22.141	-1.03029	2.9e-07	4.97e-06	TRUE	TMK4
AT3G44540	1.19485	0.0169409	6.14199	1.7e-08	4.33e-07	TRUE	FAR4		AT4G11570	87.6578	179.033	-1.03038	6.89e-06	7.23e-05	TRUE	PYRP2
AT1G33950	20.5892	0.293237	6.13377	2.01e-07	3.66e-06	TRUE	IAN7		AT4G25940	17.0503	34.854	-1.03129	7.64e-07	1.13e-05	TRUE	AT4G25940
AT5G50140	2.43243	0.035146	6.1143	1.49e-09	5.12e-08	TRUE	AT5G50140		AT1G12280	3.96034	8.08785	-1.03168	0.00122531	0.00548785	TRUE	SUMM2
AT4G18430	14.8179	0.216118	6.09984	9.44e-19	2.39e-16	TRUE	RABA1E		AT2G48020	17.0571	34.8626	-1.03173	8.07e-06	8.21e-05	TRUE	AT2G48020
AT2G43580	8.31094	0.12145	6.09737	3.02e-15	3.49e-13	TRUE	AT2G43580		AT4G01915	4.43136	9.04922	-1.03271	0.00041391	0.00221339	TRUE	AT4G01915
AT3G56891	13.2577	0.195892	6.08146	4.21e-13	3.19e-11	TRUE	HIPP45		AT1G25550	67.7824	138.795	-1.03386	1.48e-06	1.96e-05	TRUE	HHO3
AT1G55230	7.06898	0.104657	6.07846	1.31e-13	1.1e-11	TRUE	AT1G55230		AT5G59050	6.51696	13.3395	-1.03439	0.000964676	0.00447828	TRUE	AT5G59050
AT3G57510	5.3513	0.0793251	6.07666	1.18e-13	9.97e-12	TRUE	ADPG1		AT3G60200	5.36088	10.9862	-1.03462	1.33e-05	0.000124667	TRUE	AT3G60200
AT3G09280	7.06059	0.105046	6.0719	2.86e-08	6.83e-07	TRUE	AT3G09280		AT4G10000	13.8887	28.4372	-1.03474	4.85e-05	0.000372455	TRUE	AT4G10000
AT2G31980	403.11	5.99837	6.07047	2.32e-09	7.68e-08	TRUE	CYS2		AT3G06510	29.5904	60.6243	-1.03501	1.47e-05	0.0001358	TRUE	SFR2
AT1G53370	2.56935	0.0385678	6.0594	2.48e-07	4.35e-06	TRUE	AT1G53370		AT1G54520	51.1056	104.722	-1.03503	2.57e-10	1.08e-08	TRUE	AT1G54520
AT5G17330	61.6244	0.929519	6.05095	1.27e-28	1.23e-25	TRUE	GAD1		AT5G52060	23.3378	47.815	-1.03518	7.59e-06	7.8e-05	TRUE	BAG1
AT3G47200	7.10534	0.107223	6.05037	1.03e-06	1.45e-05	TRUE	AT3G47200		AT5G11420	83.3948	170.923	-1.03545	0.000204391	0.00123233	TRUE	AT5G11420
AT1G08860	3.91385	0.0591158	6.04971	1.37e-15	1.72e-13	TRUE	BON3		AT3G61970	2.21309	4.5302	-1.03546	0.000266921	0.00153981	TRUE	NGA2
AT3G53150	12.9807	0.19777	6.03668	3.36e-19	8.79e-17	TRUE	UGT73D1		AT5G09960	11.4899	23.5391	-1.03566	9.38e-07	1.34e-05	TRUE	AT5G09960
AT5G46960	16.3315	0.253429	6.01012	2.36e-06	2.91e-05	TRUE	PMEI12		AT5G07080	2.26336	4.62992	-1.03579	9.55e-05	0.00065225	TRUE	AT5G07080
AT3G45130	20.5736	0.320851	6.0029	2.11e-22	8.76e-20	TRUE	LAS1		AT3G06980	13.7687	28.2239	-1.03588	0.000260895	0.0015107	TRUE	RH50
AT5G48400	14.5515	0.228694	5.99176	2.94e-20	8.89e-18	TRUE	GLR1.2		AT5G64240	22.6915	46.5271	-1.036	7.24e-06	7.52e-05	TRUE	AMC3
AT2G42430	2.15824	0.0342652	5.97915	1.27e-08	3.36e-07	TRUE	LBD16		AT3G01690	60.6695	124.417	-1.03629	0.000913436	0.00427796	TRUE	AT3G01690
AT5G40010	33.2636	0.532011	5.96638	5.76e-08	1.24e-06	TRUE	AATP1		AT2G40260	1.26682	2.59538	-1.0374	0.000323016	0.00180031	TRUE	AT2G40260
AT1G17615	3.79276	0.0614736	5.94835	7.56e-12	4.37e-10	TRUE	AT1G17615		AT1G68590	118.967	244.188	-1.0376	0.000654617	0.00324962	TRUE	AT1G68590
AT5G11210	9.28268	0.151058	5.94163	7.15e-20	2e-17	TRUE	GLR2.5		AT4G25650	53.6519	110.126	-1.03761	4.22e-05	0.000332778	TRUE	PTC52
AT5G57510	17.302	0.282197	5.9386	5.72e-17	9.51e-15	TRUE	AT5G57510		AT3G15690	19.778	40.5864	-1.03762	2.8e-05	0.000234946	TRUE	AT3G15690
AT3G61390	11.6889	0.191491	5.93205	7.85e-16	1.05e-13	TRUE	PUB36		AT4G05070	351.069	720.749	-1.03784	2.69e-05	0.000226208	TRUE	AT4G05070
AT3G12500	17.4473	0.288131	5.9205	1.45e-26	9.93e-24	TRUE	CHI-B		AT1G65960	87.2161	179.07	-1.03792	0.000671988	0.00331816	TRUE	GAD2
AT1G26970	1.30017	0.0215376	5.91764	1.31e-07	2.55e-06	TRUE	PBL4		AT3G14150	11.7784	24.1837	-1.03866	0.000188318	0.00114862	TRUE	GLO3
AT3G55790	5.50774	0.0915466	5.91241	1.01e-06	1.43e-05	TRUE	AT3G55790		AT1G70310	28.7966	59.1644	-1.03921	3.25e-05	0.000265803	TRUE	SPDSYN2
AT5G06730	2.95798	0.049644	5.89845	5.79e-12	3.43e-10	TRUE	PER54		AT2G42590	155.307	319.152	-1.03922	2.11e-06	2.66e-05	TRUE	GRF9
AT1G02310	4.17004	0.0705427	5.88644	4.42e-12	2.68e-10	TRUE	MAN1		AT1G53800	4.1553	8.53773	-1.03981	0.000268362	0.00154497	TRUE	AT1G53800
AT3G63380	56.3152	0.969366	5.86038	2.61e-29	2.9e-26	TRUE	ACA12		AT1G24610	9.35478	19.2229	-1.04004	6.96e-05	0.000501807	TRUE	AT1G24610
AT4G37780	3.12443	0.0539263	5.85795	1.24e-10	5.62e-09	TRUE	MYB87		AT1G31410	7.86909	16.1731	-1.04035	4.31e-06	4.87e-05	TRUE	AT1G31410
AT5G07395	11.7983	0.204764	5.8504	3.25e-07	5.49e-06	TRUE	AT5G07395		AT5G63410	10.6446	21.8897	-1.04066	1.77e-05	0.000159189	TRUE	AT5G63410
AT4G35180	21.8983	0.380091	5.84846	2.51e-20	7.69e-18	TRUE	LHT7		AT1G32070	55.9592	115.101	-1.04074	2.53e-06	3.09e-05	TRUE	NSI
AT5G63225	38.3534	0.667497	5.84472	1.11e-16	1.74e-14	TRUE	AT5G63225		AT2G36320	54.0537	111.198	-1.04082	8.12e-07	1.19e-05	TRUE	SAP4
AT2G04190	2.88803	0.0503099	5.84437	1.26e-11	6.9e-10	TRUE	AT2G04190		AT5G04440	20.1838	41.5167	-1.04108	1.42e-05	0.000131752	TRUE	AT5G04440
AT1G58340	22.8387	0.397896	5.84312	1.96e-28	1.75e-25	TRUE	DTX48		AT4G04850	20.7304	42.6537	-1.04115	3.32e-06	3.91e-05	TRUE	KEA3
AT5G37840	5.32633	0.0937745	5.8292	2.88e-12	1.8e-10	TRUE	AT5G37840		AT3G28370	4.21748	8.66559	-1.04139	0.00131509	0.00583378	TRUE	AT3G28370
AT2G42480	3.49797	0.0618775	5.82235	7.84e-12	4.49e-10	TRUE	AT2G42480		AT2G39880	1.17126	2.40575	-1.04146	0.00169269	0.00719327	TRUE	MYB25
AT1G76470	7.17585	0.129256	5.79559	5.99e-17	9.89e-15	TRUE	AT1G76470		AT1G67660	13.238	27.2409	-1.042	0.000271487	0.00156044	TRUE	AT1G67660
AT1G65483	18.4999	0.336992	5.77878	2.13e-07	3.85e-06	TRUE	AT1G65483		AT1G32160	39.0011	80.2972	-1.04215	3.89e-06	4.47e-05	TRUE	AT1G32160
AT1G17310	2.86645	0.0530489	5.75793	2.65e-07	4.61e-06	TRUE	AT1G17310		AT5G40500	26.7555	55.0754	-1.04241	8.36e-07	1.22e-05	TRUE	AT5G40500
AT3G53075	2.95521	0.0546917	5.75792	2.79e-07	4.82e-06	TRUE	AT3G53075		AT1G11960	3.26901	6.72703	-1.04263	2.77e-06	3.33e-05	TRUE	AT1G11960
AT1G54010	23.6318	0.439518	5.74895	4.22e-32	6.55e-29	TRUE	GLL23		AT3G02050	10.8014	22.2494	-1.04313	5.71e-05	0.000426103	TRUE	POT4
AT1G53950	3.98685	0.074887	5.73684	5.75e-08	1.24e-06	TRUE	AT1G53950		AT1G26820	3.41748	7.03289	-1.04316	0.000159557	0.00100011	TRUE	RNS3
AT5G10625	6.56752	0.123335	5.73581	1.69e-15	2.07e-13	TRUE	FLP2		AT1G18485	2.00246	4.12196	-1.04355	0.000732188	0.00356434	TRUE	PCMP-H8
AT2G45110	2.33499	0.0441982	5.72514	1.78e-06	2.3e-05	TRUE	EXPB4		AT3G60810	13.2576	27.3066	-1.04374	1.15e-06	1.59e-05	TRUE	AT3G60810
AT3G63360	5.08259	0.0969933	5.71416	2.17e-08	5.36e-07	TRUE	AT3G63360		AT5G08740	14.2183	29.3051	-1.04384	1.2e-08	3.17e-07	TRUE	NDC1
AT1G15520	102.963	1.9723	5.70611	3.09e-26	2e-23	TRUE	ABCG40		AT5G43440	22.2126	45.7898	-1.04409	4.57e-06	5.12e-05	TRUE	AT5G43440
AT3G04320	3.92965	0.0756354	5.70077	1.02e-11	5.72e-10	TRUE	AT3G04320		AT1G33080	2.67068	5.49797	-1.0444	0.00220568	0.00904151	TRUE	DTX23
AT2G23110	6.62393	0.129226	5.68126	8.04e-12	4.6e-10	TRUE	AT2G23110		AT5G50100	18.1088	37.3479	-1.04455	5.83e-10	2.22e-08	TRUE	AT5G50100
AT2G42560	0.998185	0.0194968	5.68038	1.25e-07	2.44e-06	TRUE	AT2G42560		AT5G02020	10.851	22.4053	-1.04522	2.39e-06	2.94e-05	TRUE	SIS
AT5G47130	37.5913	0.733225	5.68022	1.74e-20	5.55e-18	TRUE	AT5G47130		AT2G20230	52.7072	108.754	-1.04525	2.86e-06	3.43e-05	TRUE	TOM2AH2
AT3G25190	2.82087	0.055461	5.67006	2.4e-08	5.84e-07	TRUE	AT3G25190		AT5G60230	1.34061	2.76588	-1.04559	0.000291157	0.0016538	TRUE	SEN2
AT5G50760	11.4855	0.228658	5.65096	9.95e-15	1.03e-12	TRUE	AT5G50760		AT5G50280	4.05822	8.3706	-1.04563	1.36e-05	0.000127095	TRUE	EMB1006
AT5G39120	2.49953	0.0510675	5.61581	6.7e-08	1.41e-06	TRUE	AT5G39120		AT2G26070	5.01651	10.3419	-1.04601	7.39e-06	7.64e-05	TRUE	RTE1
AT5G28646	15.3723	0.314239	5.61273	4.81e-17	8.29e-15	TRUE	WVD2		AT4G00950	8.64267	17.8358	-1.04621	7.73e-08	1.59e-06	TRUE	MEE47
AT1G54000	23.1691	0.475051	5.60811	1.44e-17	2.76e-15	TRUE	GLL22		AT3G25480	16.4663	34.0016	-1.04666	4.56e-07	7.3e-06	TRUE	STR4A
AT4G05030	39.6103	0.813864	5.60531	3.09e-14	2.87e-12	TRUE	AT4G05030		AT2G45820	97.6133	201.682	-1.04713	4.79e-06	5.34e-05	TRUE	DBP
AT5G55780	0.935199	0.0193544	5.59729	5.66e-08	1.23e-06	TRUE	AT5G55780		AT5G06770	4.86917	10.0538	-1.04728	7.38e-06	7.63e-05	TRUE	AT5G06770
AT3G46080	119.648	2.49858	5.58164	2.43e-27	1.83e-24	TRUE	ZAT8		AT3G26280	29.6063	61.175	-1.04731	7.88e-05	0.00055664	TRUE	CYP71B4
AT3G03410	5.04742	0.107035	5.56206	1.84e-07	3.39e-06	TRUE	CML34		AT5G65480	42.3696	87.5531	-1.04738	1.67e-09	5.69e-08	TRUE	AT5G65480
AT1G61800	47.2451	1.00041	5.56161	1.31e-23	6.49e-21	TRUE	GPT2		AT1G07250	23.7368	49.0456	-1.0474	1.52e-05	0.000139702	TRUE	UGT71C4
AT1G32350	76.8545	1.63782	5.55234	3.18e-18	7.25e-16	TRUE	AOX3		AT1G47270	8.32785	17.204	-1.0478	0.000173133	0.00106879	TRUE	TULP6
AT1G51035	4.16069	0.0888597	5.55119	9.52e-07	1.36e-05	TRUE	AT1G51035		AT3G23410	6.62995	13.7013	-1.04786	0.000323603	0.0018019	TRUE	FAO3
AT2G29470	104.997	2.24056	5.55036	1.15e-06	1.59e-05	TRUE	GSTU3		AT3G21270	7.46741	15.4377	-1.0484	7.4e-09	2.09e-07	TRUE	DOF3.1
AT3G25250	10.6662	0.227746	5.5499	9.17e-18	1.84e-15	TRUE	OXI1		AT5G27730	13.2902	27.479	-1.04841	8.34e-06	8.45e-05	TRUE	AT5G27730
AT3G50030	1.19036	0.0255338	5.54479	3.38e-06	3.95e-05	TRUE	AT3G50030		AT5G02810	50.2553	103.938	-1.04844	1.8e-07	3.33e-06	TRUE	APRR7
AT1G15380	28.8094	0.632217	5.5102	1.11e-17	2.18e-15	TRUE	AT1G15380		AT1G19330	10.8199	22.3617	-1.0485	0.00024712	0.00144068	TRUE	AT1G19330
AT4G21830	2.36836	0.0520713	5.5093	1.91e-07	3.51e-06	TRUE	MSRB7		AT3G25760	19.9936	41.3421	-1.04852	0.000309505	0.00173985	TRUE	AOC1
AT5G28520	2.62176	0.0577074	5.50696	7.24e-09	2.05e-07	TRUE	JAL40		AT1G49730	8.77773	18.148	-1.04854	1.62e-06	2.12e-05	TRUE	AT1G49730
AT2G35980	82.6465	1.82001	5.50503	1.31e-23	6.49e-21	TRUE	NHL10		AT1G55140	16.1645	33.4178	-1.04857	3.35e-06	3.93e-05	TRUE	AT1G55140
AT4G22070	5.42178	0.119556	5.50348	5.87e-13	4.24e-11	TRUE	WRKY31		AT4G37040	26.029	53.8303	-1.04879	1.32e-06	1.79e-05	TRUE	MAP1D
AT3G61910	3.61135	0.0796944	5.50318	4.8e-10	1.86e-08	TRUE	NAC066		AT5G44660	3.82425	7.90187	-1.04897	0.00051334	0.00264424	TRUE	AT5G44660
AT2G26400	124.685	2.77731	5.48847	2.46e-07	4.34e-06	TRUE	ARD		AT5G38290	11.0471	22.8398	-1.04906	4.7e-06	5.24e-05	TRUE	AT5G38290
AT3G28210	73.6078	1.64503	5.48378	5.22e-20	1.52e-17	TRUE	SAP12		AT5G54290	36.6474	75.8099	-1.04907	0.000267082	0.00154008	TRUE	CcdA
AT3G46280	12.0353	0.26942	5.48135	1.42e-06	1.9e-05	TRUE	AT3G46280		AT4G00180	13.3947	27.7021	-1.04908	0.000608441	0.00305297	TRUE	YAB3
AT1G12940	5.08831	0.114433	5.4754	1.12e-15	1.44e-13	TRUE	NRT2.5		AT3G20040	1.02767	2.12222	-1.04979	0.00162516	0.0069483	TRUE	ATHXK4
AT1G21310	217.613	4.89464	5.47444	1.45e-27	1.12e-24	TRUE	EXT3		AT3G10230	23.8018	49.2716	-1.05009	0.000244659	0.00142955	TRUE	LCY1
AT1G76430	1.91299	0.0430972	5.4735	1.94e-09	6.52e-08	TRUE	PHT1-9		AT3G06140	2.31413	4.78202	-1.05023	6.7e-05	0.000485677	TRUE	LUL4
AT5G38940	2.49474	0.0563457	5.47043	1.44e-07	2.77e-06	TRUE	AT5G38940		AT2G31150	3.77814	7.81939	-1.05032	7.83e-07	1.16e-05	TRUE	AT2G31150
AT2G33720	2.00395	0.04565	5.45815	5.85e-08	1.26e-06	TRUE	AT2G33720		AT4G18760	5.16782	10.6956	-1.05042	2.23e-05	0.00019353	TRUE	RLP51
AT5G49270	1.91942	0.0437421	5.45694	8.82e-12	5.01e-10	TRUE	COBL9		AT3G47620	21.6226	44.78	-1.05055	2.85e-06	3.42e-05	TRUE	TCP14
AT5G18350	2.45082	0.0560069	5.45203	5.23e-11	2.55e-09	TRUE	AT5G18350		AT4G13100	8.64586	17.8915	-1.05084	0.000358513	0.00196734	TRUE	AT4G13100
AT2G34350	1.34222	0.03095	5.44074	5.11e-08	1.13e-06	TRUE	AT2G34350		AT5G18660	27.2127	56.3638	-1.05085	0.000974468	0.00451293	TRUE	DVR
AT2G37750	66.6139	1.56334	5.4133	6.18e-23	2.71e-20	TRUE	AT2G37750		AT5G65925	2.53385	5.25029	-1.05102	0.00199488	0.0082993	TRUE	AT5G65925
AT3G08700	8.05608	0.190157	5.4059	8.68e-13	6.05e-11	TRUE	UBC12		AT5G47840	69.016	143.053	-1.05172	2.39e-09	7.87e-08	TRUE	AMK2
AT4G37010	35.8672	0.856284	5.38868	5.07e-18	1.1e-15	TRUE	CEN2		AT2G02500	9.19508	19.0483	-1.05181	0.000151519	0.000957761	TRUE	ISPD
AT1G19250	24.9641	0.59761	5.38467	1.15e-18	2.81e-16	TRUE	FMO1		AT3G48530	37.0916	76.8871	-1.05196	9.91e-06	9.8e-05	TRUE	KING1
AT5G04970	1.32548	0.0318501	5.38105	3.97e-09	1.22e-07	TRUE	PME47		AT5G19390	12.4611	25.8331	-1.05223	3.82e-05	0.000305156	TRUE	ROPGAP7
AT3G30842	0.39835	0.00962008	5.3747	7.22e-07	1.08e-05	TRUE	ABCG38		AT3G23820	60.4609	125.424	-1.05285	2.31e-06	2.86e-05	TRUE	GAE6
AT2G04805	10.6644	0.257823	5.37248	4.39e-10	1.72e-08	TRUE	AT2G04805		AT4G36280	2.4887	5.15549	-1.05303	5.72e-06	6.19e-05	TRUE	MORC2
AT1G63245	18.5638	0.452447	5.3591	7.18e-13	5.12e-11	TRUE	CLE14		AT5G36250	15.1105	31.348	-1.05334	7.15e-07	1.07e-05	TRUE	AT5G36250
AT3G22600	215.296	5.28577	5.34809	1.91e-22	8.1e-20	TRUE	AT3G22600		AT2G01300	2.43153	5.03383	-1.05345	0.00251684	0.0100929	TRUE	AT2G01300
AT5G44567	80.5273	1.97802	5.34753	6.99e-19	1.79e-16	TRUE	AT5G44567		AT5G24120	15.2729	31.69	-1.0535	1.98e-07	3.63e-06	TRUE	SIGE
AT4G35650	2.81825	0.0692098	5.34584	3.27e-09	1.03e-07	TRUE	IDH3		AT4G15430	0.681692	1.41187	-1.05355	0.002414	0.00974268	TRUE	AT4G15430
AT4G12490	51.065	1.25828	5.34294	1.03e-15	1.34e-13	TRUE	AT4G12490		AT4G00400	15.6483	32.479	-1.05404	0.000900428	0.00423152	TRUE	GPAT8
AT5G22555	2.88147	0.0712371	5.34095	6.63e-07	1e-05	TRUE	AT5G22555		AT5G48300	95.3441	197.973	-1.05418	5.59e-05	0.000418559	TRUE	APS1
AT1G78780	30.274	0.74719	5.34076	3e-16	4.36e-14	TRUE	AT1G78780		AT3G61580	98.5009	204.544	-1.05427	1.79e-06	2.31e-05	TRUE	SLD1
AT2G39530	4.18049	0.103561	5.33655	5.91e-10	2.24e-08	TRUE	AT2G39530		AT4G19100	2.13731	4.44323	-1.05437	0.00148565	0.0064298	TRUE	PAM68
AT1G68150	2.15165	0.0534368	5.33354	2.69e-09	8.72e-08	TRUE	WRKY9		AT5G04900	11.7363	24.3619	-1.05458	0.00013844	0.000892107	TRUE	NOL
AT5G44990	8.21736	0.205259	5.32369	3.76e-12	2.31e-10	TRUE	AT5G44990		AT5G50210	7.8867	16.3863	-1.05529	8.68e-06	8.73e-05	TRUE	QS
AT2G19190	26.9153	0.675037	5.31742	6.89e-20	1.96e-17	TRUE	SIRK		AT5G02600	5.73457	11.9184	-1.05589	3.67e-05	0.000295484	TRUE	NAKR1
AT3G18250	193.623	4.88922	5.30761	8.85e-18	1.79e-15	TRUE	AT3G18250		AT3G15358	4.8656	10.1129	-1.05636	0.000220602	0.00131172	TRUE	AT3G15358
AT5G38340	12.5492	0.318692	5.29946	1.1e-19	3.01e-17	TRUE	AT5G38340		AT2G01620	16.3021	33.9006	-1.05713	0.000216382	0.00129124	TRUE	SKIP28
AT1G14080	2.92156	0.0744791	5.29487	1.22e-12	8.2e-11	TRUE	FUT6		AT1G18670	3.34548	6.95504	-1.05727	2.37e-05	0.000203761	TRUE	IBS1
AT4G37390	26.3736	0.677135	5.28367	2.81e-24	1.56e-21	TRUE	YDK1		AT5G40540	0.887494	1.84195	-1.05746	0.00179382	0.00757064	TRUE	AT5G40540
AT1G10585	50.9449	1.30883	5.28264	1.28e-07	2.51e-06	TRUE	BHLH167		AT2G17300	3.53321	7.3399	-1.05791	0.000783124	0.00376933	TRUE	AT2G17300
AT1G60470	1.61663	0.0418628	5.27341	1.97e-07	3.61e-06	TRUE	GOLS4		AT1G56050	12.7598	26.5523	-1.05792	0.000313374	0.00175693	TRUE	AT1G56050
AT5G64905	9.38746	0.245006	5.26099	1.26e-09	4.45e-08	TRUE	PEP3		AT1G01860	4.77326	9.92068	-1.05823	0.00169297	0.00719327	TRUE	PFC1
AT1G56710	3.46983	0.0923947	5.23197	8.61e-13	6.03e-11	TRUE	AT1G56710		AT5G35750	4.00154	8.33336	-1.05896	4.12e-06	4.7e-05	TRUE	AHK2
AT5G22560	1.10516	0.029527	5.22872	5.53e-08	1.2e-06	TRUE	AT5G22560		AT3G11690	3.35016	6.97771	-1.06009	2.85e-07	4.9e-06	TRUE	AT3G11690
AT2G26290	7.43957	0.198762	5.22674	4.76e-17	8.27e-15	TRUE	PBL12		AT5G52280	4.74444	9.8887	-1.06049	8.72e-07	1.26e-05	TRUE	AT5G52280
AT1G05100	13.3288	0.358222	5.218	3.97e-18	8.87e-16	TRUE	MAPKKK18		AT5G11720	13.6253	28.4146	-1.06067	1.79e-05	0.000160388	TRUE	AT5G11720
AT2G26010	73.6367	1.98257	5.21517	3.41e-21	1.28e-18	TRUE	PDF1.3		AT5G40950	174.067	363.063	-1.06068	3.06e-06	3.64e-05	TRUE	RPL27
AT5G13170	13.58	0.366028	5.21379	2.78e-18	6.47e-16	TRUE	SWEET15		AT3G25740	7.5425	15.7174	-1.06068	0.000243697	0.00142537	TRUE	MAP1C
AT3G47040	1.02462	0.0280053	5.19581	1.8e-07	3.33e-06	TRUE	AT3G47040		AT3G29290	6.9297	14.4467	-1.06081	6.6e-06	6.97e-05	TRUE	EMB2076
AT5G02780	16.4131	0.44853	5.19394	2.61e-16	3.85e-14	TRUE	GSTL1		AT2G34170	6.86329	14.3129	-1.06144	0.000102418	0.000691313	TRUE	AT2G34170
AT2G39518	8.16619	0.22474	5.18416	5.62e-12	3.34e-10	TRUE	AT2G39518		AT5G03040	40.7992	85.141	-1.06146	6.77e-08	1.42e-06	TRUE	iqd2
AT2G24285	6.29383	0.173815	5.17966	4.03e-08	9.27e-07	TRUE	AT2G24285		AT1G29410	2.29294	4.78269	-1.06161	8.6e-05	0.00059703	TRUE	PAI3
AT1G60130	0.823028	0.0229486	5.16734	1.29e-06	1.75e-05	TRUE	JAL18		AT2G40760	6.97815	14.5512	-1.06162	4.27e-05	0.000336436	TRUE	STR7
AT3G51360	1.18402	0.0330109	5.16708	2.3e-07	4.1e-06	TRUE	AT3G51360		AT2G16280	31.8573	66.5026	-1.0618	1.34e-07	2.6e-06	TRUE	KCS9
AT1G20180	3.9085	0.108934	5.16606	6.56e-10	2.46e-08	TRUE	AT1G20180		AT3G12915	1.67467	3.49036	-1.0619	0.00187653	0.00787824	TRUE	AT3G12915
AT1G68620	79.204	2.22645	5.15283	3.46e-23	1.61e-20	TRUE	CXE6		AT1G78680	38.5729	80.5117	-1.06193	0.000142564	0.000913032	TRUE	GGH2
AT2G30660	1.79485	0.050568	5.15161	6.26e-08	1.33e-06	TRUE	AT2G30660		AT3G22104	4.90059	10.2244	-1.06195	0.000685385	0.00337214	TRUE	AT3G22104
AT3G09960	9.40043	0.264913	5.14969	1.68e-13	1.4e-11	TRUE	AT3G09960		AT5G09315	3.1322	6.52722	-1.06198	0.000206111	0.00124045	TRUE	AT5G09315
AT1G03660	14.3773	0.405459	5.1487	3.09e-16	4.47e-14	TRUE	AT1G03660		AT1G68230	2.86632	5.99803	-1.06219	0.000194944	0.00118397	TRUE	RTNLB14
AT4G37990	91.6723	2.59932	5.14031	6.38e-16	8.74e-14	TRUE	CAD8		AT2G28315	1.36313	2.83989	-1.06229	0.000659709	0.00326862	TRUE	UXT1
AT3G17520	1.94189	0.0554501	5.13202	3.26e-07	5.5e-06	TRUE	AT3G17520		AT1G30200	19.3772	40.4838	-1.06345	2.93e-06	3.51e-05	TRUE	AT1G30200
AT5G40990	2.07935	0.0597407	5.12298	2.95e-08	7.02e-07	TRUE	GLIP1		AT3G62160	1.41606	2.95316	-1.06351	0.00139152	0.00609957	TRUE	AT3G62160
AT5G05340	21.8144	0.628423	5.11775	1.1e-29	1.28e-26	TRUE	PER52		AT3G05345	13.2834	27.7482	-1.06359	3.57e-07	5.93e-06	TRUE	AT3G05345
AT5G62150	28.3721	0.820243	5.11261	3.38e-13	2.61e-11	TRUE	AT5G62150		AT3G14760	3.11403	6.49689	-1.06404	0.000192355	0.00117038	TRUE	AT3G14760
AT3G53065	2.54714	0.0739722	5.10809	1.91e-06	2.44e-05	TRUE	AT3G53065		AT2G20250	1.59009	3.32132	-1.0649	0.000450831	0.00237749	TRUE	AT2G20250
AT3G47540	325.559	9.47538	5.10262	8.08e-23	3.48e-20	TRUE	AT3G47540		AT3G62470	1.31273	2.74064	-1.06542	0.000358823	0.00196858	TRUE	AT3G62470
AT3G09220	2.51229	0.0733006	5.0999	3.29e-10	1.33e-08	TRUE	LAC7		AT1G25290	6.1002	12.7554	-1.06595	0.00201132	0.00835757	TRUE	RBL10
AT1G01680	131.528	3.84462	5.09643	5.36e-17	9.1e-15	TRUE	PUB54		AT1G63120	10.1476	21.2367	-1.06619	1.85e-06	2.38e-05	TRUE	RBL2
AT2G36640	0.875345	0.0257197	5.09229	2.43e-06	2.98e-05	TRUE	ECP63		AT4G30580	19.0985	39.9786	-1.06621	1.71e-06	2.22e-05	TRUE	LPAT1
AT5G54000	1.32196	0.0390295	5.08501	1.03e-05	0.000101453	TRUE	AT5G54000		AT5G47390	21.5241	45.0957	-1.06748	3.02e-06	3.59e-05	TRUE	KUA1
AT1G66570	8.1189	0.239324	5.08465	3.71e-13	2.84e-11	TRUE	SUC7		AT2G41170	3.06574	6.41592	-1.06788	6.83e-06	7.18e-05	TRUE	AT2G41170
AT2G19500	2.57293	0.0762796	5.0773	9.36e-10	3.39e-08	TRUE	CKX2		AT1G17360	6.2958	13.2021	-1.0684	3.2e-06	3.78e-05	TRUE	AT1G17360
AT3G12230	2.07522	0.0616524	5.0748	1.98e-08	4.93e-07	TRUE	SCPL14		AT3G44730	0.979213	2.05279	-1.06939	0.000802609	0.00383929	TRUE	ATKP1
AT5G06740	1.57399	0.0468724	5.071	4.17e-09	1.27e-07	TRUE	AT5G06740		AT4G17050	24.0157	50.3828	-1.06953	0.00026524	0.00153103	TRUE	UGLYAH
AT2G43740	0.911047	0.0271705	5.07083	9.64e-07	1.37e-05	TRUE	JAL25		AT2G03350	22.0678	46.295	-1.06977	5.08e-08	1.13e-06	TRUE	AT2G03350
AT3G13950	69.2759	2.07361	5.06224	1.54e-19	4.18e-17	TRUE	AT3G13950		AT2G21380	16.1655	33.928	-1.06978	4.5e-05	0.000350964	TRUE	KIN7M
AT3G20370	0.920422	0.0277941	5.05288	1.76e-06	2.28e-05	TRUE	AT3G20370		AT3G17100	29.1481	61.1971	-1.07045	3.38e-07	5.66e-06	TRUE	BHLH147
AT3G44326	5.45402	0.164926	5.04834	1.12e-11	6.18e-10	TRUE	AT3G44326		AT5G62670	14.8447	31.1706	-1.07056	0.0018691	0.0078518	TRUE	AHA11
AT2G45220	111.589	3.39577	5.03835	1.29e-20	4.29e-18	TRUE	PME17		AT1G60990	8.01749	16.8263	-1.07062	4e-05	0.000317422	TRUE	AT1G60990
AT1G59950	3.35919	0.102701	5.03316	2.17e-08	5.35e-07	TRUE	AT1G59950		AT4G38860	32.0783	67.3539	-1.07066	1.46e-05	0.000134977	TRUE	AT4G38860
AT5G43570	2.51095	0.0777726	5.01617	6.59e-06	6.97e-05	TRUE	AT5G43570		AT5G42030	30.2599	63.5423	-1.07078	4.29e-05	0.000337173	TRUE	ABIL4
AT1G03790	2.19792	0.0685489	5.00409	6.63e-09	1.9e-07	TRUE	SOM		AT4G02850	4.45984	9.35548	-1.07129	0.00263326	0.0104624	TRUE	AT4G02850
AT5G56970	18.8634	0.587941	5.00404	2.74e-17	5.09e-15	TRUE	CKX3		AT3G17660	1.38438	2.906	-1.07179	0.00221699	0.00908148	TRUE	AGD15
AT3G55910	11.4468	0.357688	5.0009	1.09e-11	6.02e-10	TRUE	AT3G55910		AT4G01690	70.0719	147.416	-1.07313	1.87e-05	0.00016662	TRUE	PPOX1
AT1G33730	12.9031	0.4052	4.99328	5.07e-12	3.06e-10	TRUE	CYP76C5		AT5G22340	20.1472	42.377	-1.07316	8.06e-07	1.18e-05	TRUE	AT5G22340
AT1G18860	7.83828	0.247346	4.98652	7.56e-18	1.57e-15	TRUE	WRKY61		AT4G28730	12.2152	25.6814	-1.07325	2.97e-07	5.08e-06	TRUE	GRXC5
AT5G38344	1.62213	0.0513397	4.98387	4.99e-07	7.87e-06	TRUE	AT5G38344		AT2G46100	37.1121	78.0746	-1.07338	1.57e-07	2.98e-06	TRUE	AT2G46100
AT4G08780	3.77391	0.12004	4.97568	1.41e-11	7.66e-10	TRUE	PER38		AT5G18170	47.891	100.801	-1.07374	4.28e-07	6.92e-06	TRUE	GDH1
AT5G46950	2.04278	0.0652093	4.97278	5.8e-06	6.26e-05	TRUE	AT5G46950		AT4G32790	3.80159	7.99874	-1.07398	2.41e-07	4.27e-06	TRUE	AT4G32790
AT1G36640	2.40476	0.0770656	4.96692	1.6e-05	0.000146113	TRUE	AT1G36640		AT3G12150	9.6958	20.3998	-1.07404	3.65e-06	4.23e-05	TRUE	AT3G12150
AT1G13300	1.3161	0.0423015	4.96243	2.88e-08	6.88e-07	TRUE	HRS1		AT2G38750	7.63693	16.0665	-1.07423	8.59e-05	0.000596569	TRUE	ANN4
AT1G63530	19.6878	0.637753	4.94837	2.63e-17	4.94e-15	TRUE	AT1G63530		AT5G63380	10.3802	21.8446	-1.07423	6.09e-05	0.000450035	TRUE	4CLL9
AT4G22517	2.10489	0.0683646	4.94715	5.61e-05	0.000420069	TRUE	AT4G22517		AT1G20090	23.9787	50.4934	-1.07436	1.2e-08	3.17e-07	TRUE	ARAC4
AT1G29270	1.80784	0.0588695	4.94373	1.27e-07	2.49e-06	TRUE	AT1G29270		AT1G51430	13.0687	27.5138	-1.07496	1.63e-05	0.000148637	TRUE	AT1G51430
AT5G25960	1.20463	0.0392463	4.94305	6.3e-07	9.58e-06	TRUE	AT5G25960		AT2G25840	12.2112	25.7119	-1.07504	1.08e-05	0.000105646	TRUE	OVA4
AT1G02580	2.29203	0.074719	4.93998	5.57e-09	1.63e-07	TRUE	MEA		AT2G18160	22.0618	46.5179	-1.0762	2.34e-08	5.72e-07	TRUE	BZIP2
AT5G52770	7.72513	0.252298	4.93839	5.09e-08	1.13e-06	TRUE	AT5G52770		AT3G12520	2.73031	5.75097	-1.07666	6.35e-05	0.000465079	TRUE	SULTR4;2
AT4G14465	0.711877	0.0233532	4.93227	5.47e-07	8.52e-06	TRUE	AHL20		AT3G15510	6.58591	13.8819	-1.07693	0.000660699	0.00327283	TRUE	NAC056
ENSRNA049493812	10.8511	0.357688	4.92596	5.92e-07	9.09e-06	TRUE	U1		AT5G67570	6.69033	14.1058	-1.07703	7.59e-05	0.000539403	TRUE	DG1
AT3G62280	2.42843	0.0800492	4.92473	1.16e-09	4.12e-08	TRUE	AT3G62280		AT2G17340	19.4417	41.0147	-1.0775	0.00016841	0.00104407	TRUE	AT2G17340
AT3G02242	2.15016	0.0714773	4.91367	7.61e-05	0.000540967	TRUE	GLV8		AT1G69935	13.4282	28.3177	-1.0775	2.57e-06	3.12e-05	TRUE	SHW1
AT4G15610	84.8183	2.82763	4.90679	1.37e-21	5.23e-19	TRUE	AT4G15610		AT1G80050	10.583	22.3203	-1.07772	0.00013265	0.000859697	TRUE	APT2
AT1G53930	2.07568	0.0695994	4.90178	3.11e-06	3.69e-05	TRUE	AT1G53930		AT1G15260	20.6402	43.549	-1.07812	0.00120034	0.00538811	TRUE	AT1G15260
AT4G15417	3.04813	0.10217	4.90079	1.53e-08	3.96e-07	TRUE	ATRTL1		AT3G19553	29.7437	62.7847	-1.07814	1.51e-05	0.00013893	TRUE	AT3G19553
AT1G52130	0.821734	0.0276671	4.89487	3.66e-05	0.000294735	TRUE	JAL13		AT1G04430	34.8505	73.5899	-1.07853	1.32e-05	0.000124107	TRUE	AT1G04430
AT2G31945	17.55	0.593642	4.88621	3.64e-13	2.79e-11	TRUE	AT2G31945		AT1G79640	2.44729	5.16654	-1.07963	4.86e-05	0.000373061	TRUE	AT1G79640
AT5G24910	4.12362	0.139888	4.88268	7.33e-17	1.2e-14	TRUE	CYP714A1		AT4G02260	19.997	42.2706	-1.08009	3.83e-05	0.000305967	TRUE	RSH1
AT2G34500	12.7484	0.434245	4.87589	6.71e-16	9.08e-14	TRUE	CYP710A1		AT1G14380	12.0024	25.3653	-1.08011	2.73e-09	8.82e-08	TRUE	IQD28
AT1G05680	14.6247	0.499133	4.87309	7.71e-14	6.72e-12	TRUE	UGT74E2		AT2G33855	19.0222	40.1967	-1.0803	0.0026437	0.0105003	TRUE	AT2G33855
AT2G32660	0.494615	0.0171119	4.85626	3.37e-06	3.94e-05	TRUE	AtRLP22		AT5G22050	13.8978	29.3862	-1.08098	4.86e-08	1.09e-06	TRUE	AT5G22050
AT4G36430	3.25773	0.113029	4.85053	2.82e-11	1.44e-09	TRUE	PER49		AT3G56040	12.6765	26.813	-1.0812	0.000111481	0.000743007	TRUE	UGP3
AT3G55890	23.459	0.815622	4.84639	4.89e-14	4.32e-12	TRUE	AT3G55890		AT1G26560	8.55409	18.0915	-1.08131	6.43e-08	1.36e-06	TRUE	BGLU40
AT4G26466	5.4306	0.190928	4.83161	5.97e-07	9.16e-06	TRUE	LRE		AT2G23840	32.5918	68.9689	-1.08182	1.54e-07	2.92e-06	TRUE	AT2G23840
AT3G07970	0.723813	0.0255954	4.82491	1.87e-06	2.4e-05	TRUE	QRT2		AT2G47400	624.657	1322.26	-1.0819	3.9e-05	0.000310656	TRUE	CP12-1
AT4G26460	2.77128	0.0981159	4.82354	1.89e-05	0.000167921	TRUE	AT4G26460		AT5G57000	5.32834	11.2858	-1.08217	3.54e-07	5.89e-06	TRUE	AT5G57000
AT1G76930	170.049	6.01146	4.82215	1.24e-33	2.87e-30	TRUE	ATEXT4		AT1G76410	3.00791	6.35719	-1.08228	0.000715285	0.00349193	TRUE	ATL8
AT5G43410	3.01884	0.107035	4.82142	2.51e-05	0.000213119	TRUE	ERF096		AT3G04890	9.1549	19.3777	-1.0828	1.01e-05	9.99e-05	TRUE	AT3G04890
AT4G18660	0.858191	0.0304279	4.8214	2.58e-05	0.000217872	TRUE	AT4G18660		AT1G53160	3.2598	6.88625	-1.08282	0.00120695	0.00541392	TRUE	SPL4
AT3G60970	2.79219	0.0993299	4.81372	1.63e-12	1.07e-10	TRUE	ABCC15		AT4G16990	63.4808	134.46	-1.08283	1.97e-06	2.51e-05	TRUE	RLM3
AT4G11170	5.07352	0.180571	4.81279	1.44e-15	1.8e-13	TRUE	AT4G11170		AT1G12520	67.5377	143.11	-1.08318	1.01e-07	2.01e-06	TRUE	CCS
AT5G67310	2.88066	0.103013	4.80671	2.35e-11	1.22e-09	TRUE	CYP81G1		AT4G09460	14.9653	31.715	-1.08329	2.95e-10	1.21e-08	TRUE	MYB6
AT3G46340	0.430871	0.0155545	4.79478	2.63e-05	0.000222078	TRUE	AT3G46340		AT3G51400	1.45657	3.07867	-1.0837	0.000725967	0.00353724	TRUE	AT3G51400
AT2G35000	3.4797	0.127071	4.77653	1.91e-13	1.57e-11	TRUE	ATL9		AT5G64940	62.4861	132.459	-1.08402	1.09e-05	0.000106347	TRUE	ATATH13
AT4G15280	6.73781	0.247273	4.76881	9.84e-15	1.03e-12	TRUE	UGT71B5		AT3G02540	39.1343	82.9553	-1.08417	0.000126429	0.000826432	TRUE	RAD23C
AT2G03740	23.1783	0.857283	4.75723	1.82e-13	1.5e-11	TRUE	AT2G03740		AT2G24060	17.8495	37.842	-1.08472	2.5e-07	4.38e-06	TRUE	IF3-2
AT2G35730	4.58917	0.169998	4.7564	5.94e-09	1.73e-07	TRUE	AT2G35730		AT4G14070	24.9033	52.818	-1.08495	7.84e-08	1.61e-06	TRUE	AAE15
AT5G64890	3.38491	0.125588	4.75459	1.24e-07	2.43e-06	TRUE	PEP2		AT4G38770	112.139	237.902	-1.08516	0.000281877	0.00160943	TRUE	PRP4
AT2G24000	0.856982	0.0319413	4.74938	4.76e-05	0.000366768	TRUE	SCPL22		AT1G15910	5.44658	11.5514	-1.08555	2.22e-06	2.77e-05	TRUE	FDM1
AT1G53625	58.0264	2.16212	4.74641	2.02e-16	3.05e-14	TRUE	AT1G53625		AT3G14330	3.37269	7.1507	-1.08587	5.09e-05	0.00038698	TRUE	PCMP-H57
AT1G54890	1.25863	0.0470642	4.74358	3.8e-07	6.27e-06	TRUE	AT1G54890		AT1G56190	76.3296	162.044	-1.0862	2.77e-07	4.81e-06	TRUE	AT1G56190
AT1G69930	4.14367	0.155974	4.73299	4.87e-11	2.37e-09	TRUE	GSTU11		AT1G30690	22.0062	46.7121	-1.0862	1.31e-06	1.77e-05	TRUE	PATL4
AT2G25440	4.84458	0.182215	4.73283	0.000213922	0.00127942	TRUE	AtRLP20		AT1G53730	7.6705	16.284	-1.08652	2e-07	3.65e-06	TRUE	SRF6
AT2G14620	50.7037	1.9084	4.73177	9.05e-15	9.58e-13	TRUE	XTH10		AT5G03780	2.0308	4.30437	-1.08657	6.87e-05	0.000495709	TRUE	TRFL10
AT4G01925	1.133	0.042771	4.73119	4.27e-06	4.83e-05	TRUE	AT4G01925		AT4G01935	6.53586	13.8615	-1.08683	0.00130136	0.0057832	TRUE	AT4G01935
AT1G70440	2.64397	0.0998494	4.72856	4.8e-08	1.08e-06	TRUE	SRO3		AT4G37300	98.4961	209.235	-1.08709	3.08e-05	0.000254154	TRUE	MEE59
AT1G67980	56.6256	2.13653	4.72826	3.74e-17	6.69e-15	TRUE	CCOAMT		AT2G18290	14.3618	30.4976	-1.08718	1.13e-06	1.56e-05	TRUE	APC10
AT5G64810	35.9436	1.35767	4.72675	1.94e-13	1.58e-11	TRUE	WRKY51		AT1G07180	17.9304	38.1129	-1.08832	8.08e-05	0.000567755	TRUE	NDA1
AT1G02520	2.89748	0.110433	4.71412	9.48e-13	6.54e-11	TRUE	ABCB11		AT1G48350	117.763	250.41	-1.08856	0.000292934	0.00166277	TRUE	RPL18
AT5G58860	0.793711	0.0303191	4.71332	9.58e-07	1.37e-05	TRUE	CYP86A1		AT2G31380	14.9861	31.8564	-1.08882	0.000202977	0.00122555	TRUE	BBX25
AT2G45760	49.657	1.90072	4.70757	1.77e-16	2.7e-14	TRUE	BAP2		AT5G16715	7.79186	16.5681	-1.08886	1.06e-05	0.000104181	TRUE	EMB2247
AT3G13610	24.814	0.951524	4.70483	1.47e-05	0.000135256	TRUE	F6'H1		AT5G18290	1.88295	4.00529	-1.08886	0.000531822	0.00272673	TRUE	SIP1-2
AT2G15220	30.55	1.17214	4.70418	2.18e-15	2.58e-13	TRUE	AT2G15220		AT5G36940	7.94891	16.9026	-1.0893	0.00027529	0.00157841	TRUE	CAT3
AT4G11480	0.52532	0.0202417	4.70174	2.02e-05	0.000177463	TRUE	CRK32		AT1G11750	26.3577	56.0702	-1.08953	1.35e-06	1.82e-05	TRUE	CLPP6
AT4G11040	2.0003	0.0770656	4.70008	2.12e-06	2.67e-05	TRUE	AT4G11040		AT3G02830	17.9742	38.2367	-1.0896	1.05e-06	1.47e-05	TRUE	ZFN1
AT1G74810	35.0589	1.35186	4.69685	1.02e-18	2.54e-16	TRUE	BOR5		AT5G11250	4.67248	9.94519	-1.09033	3.86e-07	6.33e-06	TRUE	AT5G11250
AT5G39130	2.9615	0.114469	4.69524	4.5e-07	7.23e-06	TRUE	AT5G39130		AT1G16130	2.26326	4.82418	-1.09035	0.000243093	0.00142255	TRUE	WAKL2
AT3G07600	2.16448	0.0839744	4.6913	2.51e-06	3.07e-05	TRUE	HIPP16		AT4G38840	20.7026	44.0611	-1.09045	1.33e-09	4.66e-08	TRUE	AT4G38840
AT4G11070	1.41475	0.055029	4.68751	4.61e-07	7.36e-06	TRUE	WRKY41		AT4G30410	4.87916	10.4056	-1.09067	5.12e-06	5.64e-05	TRUE	IBL1
AT4G14390	6.78719	0.264088	4.68413	8.28e-12	4.71e-10	TRUE	AT4G14390		AT5G32450	32.9852	70.2776	-1.09163	5.92e-08	1.27e-06	TRUE	AT5G32450
AT5G44570	11.0663	0.431253	4.68224	9.18e-11	4.31e-09	TRUE	AT5G44570		AT5G02840	36.6876	78.2091	-1.09237	8.36e-07	1.22e-05	TRUE	RVE4
AT1G73330	5.22365	0.203657	4.68189	2.3e-11	1.2e-09	TRUE	ATDR4		AT5G01520	13.8558	29.5359	-1.09284	0.00207787	0.00859024	TRUE	AIRP2
AT1G15040	1.48973	0.0583428	4.67676	4.62e-08	1.04e-06	TRUE	GAT1_2.1		AT3G27925	73.5923	156.956	-1.09288	0.000149125	0.000945681	TRUE	DEGP1
AT4G13235	4.14236	0.162815	4.67062	4.76e-07	7.56e-06	TRUE	EDA21		AT1G23130	488.538	1042.15	-1.09305	0.0025863	0.0103146	TRUE	AT1G23130
AT2G34990	1.025	0.0404062	4.66897	1.2e-05	0.000113899	TRUE	AT2G34990		AT3G26085	14.6666	31.2699	-1.09308	4.62e-06	5.17e-05	TRUE	AT3G26085
AT1G51780	2.79772	0.110741	4.6605	3.92e-11	1.95e-09	TRUE	ILL5		AT1G03055	2.30617	4.92509	-1.09336	8.57e-05	0.0005955	TRUE	D27
AT4G28890	1.03304	0.0410002	4.65777	2.34e-06	2.89e-05	TRUE	ATL42		AT2G23390	19.0542	40.6476	-1.09352	9.36e-08	1.89e-06	TRUE	AT2G23390
AT2G47950	2.31801	0.0921036	4.6564	1.8e-07	3.33e-06	TRUE	AT2G47950		AT3G62020	6.87314	14.6484	-1.09353	6.94e-05	0.000500789	TRUE	GLP10
AT1G65690	76.5219	3.03806	4.65474	2.2e-17	4.16e-15	TRUE	NHL6		AT4G37760	23.0599	49.1995	-1.0936	1.87e-05	0.000166206	TRUE	SQE3
AT2G43570	547.092	21.8319	4.64729	5.31e-16	7.35e-14	TRUE	CHI		AT4G34620	354.255	756.277	-1.09419	4.62e-05	0.000358446	TRUE	RPS16-1
AT1G76480	1.41121	0.0567417	4.64031	4.92e-05	0.000376592	TRUE	AT1G76480		AT2G02070	17.1991	36.7289	-1.09496	2.44e-05	0.000208655	TRUE	IDD5
AT1G13310	5.00929	0.201185	4.63869	1.57e-09	5.36e-08	TRUE	AT1G13310		AT1G49780	10.3435	22.0854	-1.09508	7.13e-07	1.07e-05	TRUE	PUB26
AT1G74590	73.8375	2.96543	4.63814	1.08e-17	2.14e-15	TRUE	GSTU10		AT3G09580	7.7129	16.4691	-1.09531	1.37e-06	1.84e-05	TRUE	AT3G09580
AT1G33750	0.481716	0.0194699	4.63293	1.03e-05	0.000101438	TRUE	TPS22		AT5G65080	2.47715	5.2936	-1.09579	0.000559314	0.00283773	TRUE	MAF5
AT5G13330	11.8649	0.478461	4.63257	6.67e-15	7.29e-13	TRUE	ERF113		AT2G39190	18.7336	40.0508	-1.09652	1.74e-05	0.000156673	TRUE	ATATH8
AT2G18150	1.24496	0.0503158	4.63196	2.32e-07	4.13e-06	TRUE	PER15		AT5G24930	233.328	498.941	-1.09657	0.000960622	0.00446391	TRUE	COL4
AT5G17390	1.68982	0.0689204	4.61857	6.11e-07	9.35e-06	TRUE	AT5G17390		AT1G63260	6.29063	13.4506	-1.09691	1.09e-07	2.16e-06	TRUE	TET10
AT5G50260	3.29128	0.134133	4.61818	2.74e-10	1.14e-08	TRUE	CEP1		AT5G13090	7.49562	16.0167	-1.097	1.11e-06	1.54e-05	TRUE	AT5G13090
AT2G15340	1.46956	0.0602075	4.61322	1.31e-05	0.000123168	TRUE	AT2G15340		AT2G38050	6.73348	14.3853	-1.09713	0.000111388	0.000742595	TRUE	DET2
AT5G03000	0.964926	0.0397991	4.60344	5.2e-05	0.000394858	TRUE	AT5G03000		AT5G55910	22.5522	48.2446	-1.09742	8.34e-05	0.000582462	TRUE	D6PK
AT5G59220	21.5074	0.885368	4.60261	7.5e-17	1.21e-14	TRUE	SAG113		AT1G33610	7.4366	15.9027	-1.09763	2.52e-06	3.08e-05	TRUE	AT1G33610
AT1G05880	4.81177	0.201608	4.57768	5.21e-10	2.01e-08	TRUE	ARI12		AT1G48450	56.0263	119.881	-1.09766	2.01e-07	3.66e-06	TRUE	AT1G48450
AT1G33960	174.843	7.32761	4.57658	2.02e-05	0.000177208	TRUE	AIG1		AT1G58080	40.6138	86.9232	-1.09798	3.3e-07	5.56e-06	TRUE	HISN1A
AT4G09895	3.73455	0.156985	4.57599	0.000137871	0.00088909	TRUE	AT4G09895		AT1G63360	10.4472	22.3604	-1.09821	8.59e-07	1.25e-05	TRUE	AT1G63360
AT2G44010	3.40111	0.144498	4.55873	4.57e-08	1.03e-06	TRUE	AT2G44010		AT5G53170	23.065	49.3929	-1.09886	2.98e-06	3.56e-05	TRUE	FTSH11
AT5G44430	107.166	4.61503	4.53749	8.74e-13	6.07e-11	TRUE	PDF1.2C		AT3G61420	5.74773	12.3081	-1.09969	1.83e-05	0.000163856	TRUE	TFB1-3
AT1G66700	34.2024	1.47386	4.53657	2.73e-12	1.71e-10	TRUE	PXMT1		AT5G25630	30.8244	66.0655	-1.1	1.1e-05	0.000106601	TRUE	AT5G25630
AT2G38380	7.4413	0.321299	4.53369	9.55e-05	0.000652262	TRUE	PER22		AT2G24020	65.191	139.745	-1.10032	2.3e-05	0.000197968	TRUE	STIC2
AT3G44300	319.009	13.7789	4.53308	1.2e-18	2.9e-16	TRUE	NIT2		AT3G43540	17.5638	37.6765	-1.10166	0.000308704	0.00173745	TRUE	AT3G43540
AT3G22910	33.8295	1.46631	4.5281	5.03e-17	8.61e-15	TRUE	ACA13		AT1G67280	100.887	216.517	-1.10186	4.14e-06	4.72e-05	TRUE	AT1G67280
AT3G16330	13.3928	0.583411	4.52136	1.52e-15	1.88e-13	TRUE	AT3G16330		AT1G63970	67.4165	144.679	-1.10201	3.57e-08	8.28e-07	TRUE	ISPF
AT1G58300	36.5239	1.59536	4.51707	4.91e-15	5.46e-13	TRUE	HO4		AT5G08520	14.3601	30.8148	-1.10206	1.24e-06	1.69e-05	TRUE	SRM1
AT4G15270	3.42127	0.150799	4.50524	3.16e-09	9.98e-08	TRUE	AT4G15270		AT5G10900	1.46399	3.14387	-1.10285	0.000143113	0.000915535	TRUE	AT5G10900
AT4G25190	0.631904	0.0280888	4.49582	0.000109055	0.000729136	TRUE	QWRF7		AT5G13650	85.4011	183.42	-1.10291	9.65e-05	0.000658179	TRUE	AT5G13650
AT3G47050	1.5586	0.0694284	4.49087	7.45e-08	1.55e-06	TRUE	AT3G47050		AT1G68330	1.54354	3.31583	-1.10295	8.97e-05	0.000619511	TRUE	AT1G68330
AT1G33320	0.732566	0.0331141	4.47148	0.00018367	0.00112518	TRUE	CGS2		AT5G58690	0.543511	1.16905	-1.10345	0.00117272	0.00529203	TRUE	PLC5
AT1G13340	80.4083	3.62547	4.47117	3.23e-17	5.91e-15	TRUE	AT1G13340		AT3G59870	11.9276	25.6179	-1.10358	8.39e-07	1.22e-05	TRUE	AT3G59870
AT3G46070	3.64782	0.165248	4.46724	2.39e-08	5.82e-07	TRUE	AT3G46070		AT2G33820	6.26451	13.4422	-1.10378	0.000689669	0.00338963	TRUE	ATMBAC1
AT5G39110	1.13197	0.0515645	4.46076	4.4e-05	0.000344471	TRUE	AT5G39110		AT2G26570	14.7266	31.651	-1.10396	1.24e-07	2.44e-06	TRUE	WEB1
AT4G30230	17.112	0.781587	4.45286	4.32e-14	3.9e-12	TRUE	AT4G30230		AT5G45490	34.1529	73.3973	-1.10399	9.62e-06	9.54e-05	TRUE	AT5G45490
AT4G28930	1.74916	0.0802766	4.44954	0.000214015	0.00127942	TRUE	AT4G28930		AT2G10940	313.456	673.761	-1.104	7.6e-05	0.000540091	TRUE	AT2G10940
AT5G53990	0.523213	0.0241104	4.44374	3.42e-05	0.000277565	TRUE	UGT79B9		AT2G35410	42.5088	91.3663	-1.10412	6.22e-07	9.48e-06	TRUE	AT2G35410
AT5G66890	5.04564	0.232484	4.44059	1.29e-07	2.52e-06	TRUE	AT5G66890		AT5G16650	23.7968	51.1905	-1.10484	3.82e-09	1.17e-07	TRUE	AT5G16650
AT4G16260	145.132	6.68831	4.43962	9.99e-15	1.03e-12	TRUE	AT4G16260		AT5G02230	6.53106	14.0328	-1.10494	0.00033137	0.00183746	TRUE	AT5G02230
AT1G34650	0.551507	0.0257002	4.42683	1.51e-06	1.99e-05	TRUE	HDG10		AT1G68780	3.63896	7.81713	-1.10504	0.00117519	0.00530112	TRUE	AT1G68780
AT5G15480	1.75556	0.0818038	4.42606	7.4e-07	1.1e-05	TRUE	AT5G15480		AT5G18970	2.56809	5.51548	-1.10571	7.62e-05	0.00054136	TRUE	AT5G18970
AT2G42140	2.13744	0.099598	4.42577	2.07e-06	2.61e-05	TRUE	VQ17		AT5G38850	4.01786	8.64787	-1.10588	1.02e-08	2.76e-07	TRUE	AT5G38850
AT5G60480	0.933149	0.0439234	4.41345	7.9e-05	0.000557661	TRUE	ZHD12		AT4G36190	12.1703	26.1861	-1.10608	3.01e-05	0.000248964	TRUE	AT4G36190
AT4G10500	50.5325	2.37212	4.41304	1.34e-12	8.95e-11	TRUE	DLO1		AT2G23610	19.8537	42.7314	-1.10656	1.07e-05	0.000104745	TRUE	MES3
AT3G26830	95.3376	4.47634	4.41271	3.37e-18	7.62e-16	TRUE	CYP71B15		AT4G14550	8.01459	17.2396	-1.10656	0.00154557	0.00664954	TRUE	IAA14
AT1G75040	1190.89	56.1018	4.40786	6.51e-25	3.79e-22	TRUE	PR5		AT3G04550	21.5998	46.4999	-1.10667	0.00278541	0.0109805	TRUE	RAF1.2
AT2G20030	0.99377	0.0469392	4.40706	9.48e-06	9.42e-05	TRUE	ATL12		AT3G26580	95.4597	205.558	-1.10671	4.92e-05	0.000376524	TRUE	AT3G26580
AT1G74020	112.836	5.32462	4.40548	1.68e-20	5.42e-18	TRUE	SSL12		AT5G17870	118.926	256.118	-1.10693	0.00079816	0.0038243	TRUE	PSRP6
AT1G69480	5.81964	0.275135	4.40328	2.18e-16	3.26e-14	TRUE	PHO1-H10		AT1G76680	19.0263	40.978	-1.10729	2.5e-06	3.06e-05	TRUE	OPR1
AT5G20960	29.9324	1.42196	4.39582	7.61e-18	1.57e-15	TRUE	AAO1		AT1G27190	14.9705	32.248	-1.10752	6.64e-05	0.000481858	TRUE	AT1G27190
AT2G14580	1.0087	0.0483307	4.38779	0.000123557	0.000811129	TRUE	PRB1		AT4G02130	18.2321	39.289	-1.10788	3.38e-10	1.36e-08	TRUE	GATL6
AT3G48850	20.4538	0.977697	4.38709	5.37e-14	4.73e-12	TRUE	MPT2		AT4G21860	60.6133	130.638	-1.10814	0.000188396	0.00114869	TRUE	MSRB2
AT1G68630	0.627275	0.0302326	4.37895	0.000389642	0.0021049	TRUE	PCR12		AT2G46830	11.3865	24.5399	-1.10848	8.12e-05	0.000569831	TRUE	CCA1
AT3G49110	15.9299	0.767373	4.37602	1.07e-19	2.95e-17	TRUE	PER33		AT4G25960	11.632	25.0902	-1.10935	0.000261415	0.00151302	TRUE	ABCB2
AT1G32960	12.6899	0.611747	4.37488	3.88e-17	6.89e-15	TRUE	SBT3.3		AT3G60030	16.5202	35.6366	-1.10936	8.81e-07	1.27e-05	TRUE	SPL12
AT3G11430	7.14465	0.346153	4.36748	0.000512901	0.00264334	TRUE	GPAT5		AT5G46330	5.99894	12.9395	-1.10963	1.86e-05	0.000165922	TRUE	FLS2
AT3G52780	0.911692	0.0443183	4.36558	1.29e-05	0.000122043	TRUE	PAP20		AT1G75190	9.22356	19.9093	-1.10972	1.73e-06	2.25e-05	TRUE	AT1G75190
AT3G09790	1.50995	0.0734912	4.36279	1.4e-10	6.25e-09	TRUE	UBQ8		AT3G54020	5.43932	11.7336	-1.11009	4.15e-05	0.000327805	TRUE	IPCS1
AT3G57100	1.57352	0.0768908	4.35719	4.14e-07	6.72e-06	TRUE	AT3G57100		AT3G03780	45.8723	99.0195	-1.11022	0.00090666	0.00425479	TRUE	MS2
AT1G57650	2.15582	0.105536	4.35344	4.56e-07	7.29e-06	TRUE	AT1G57650		AT5G11450	42.1321	91.006	-1.11139	2.75e-05	0.000231217	TRUE	AT5G11450
AT4G21680	6.40774	0.3167	4.33919	2.41e-16	3.57e-14	TRUE	NPF7.2		AT5G57100	2.55629	5.52139	-1.11161	2.48e-05	0.000211011	TRUE	AT5G57100
AT5G39720	2.65575	0.132575	4.32693	8.69e-07	1.26e-05	TRUE	AIG2LA		AT4G36730	17.2159	37.1971	-1.11162	8.3e-08	1.69e-06	TRUE	GBF1
AT1G73260	255.569	12.7456	4.32566	2.81e-14	2.63e-12	TRUE	KTI1		AT3G28180	31.7462	68.6204	-1.11224	1.5e-06	1.98e-05	TRUE	CSLC4
AT4G18870	0.873679	0.0438779	4.32008	0.000111	0.000740438	TRUE	AT4G18870		AT3G52180	31.6536	68.4163	-1.11231	0.000227057	0.00134119	TRUE	DSP4
AT1G53620	15.5121	0.779155	4.31591	3.33e-08	7.82e-07	TRUE	AT1G53620		AT2G43550	81.3147	175.719	-1.1124	0.00137391	0.00603961	TRUE	ATTI6
AT2G15490	2.7279	0.137649	4.31029	9.9e-09	2.69e-07	TRUE	UGT73B4		AT3G17930	65.2333	141.028	-1.11261	0.0002556	0.00148417	TRUE	AT3G17930
AT1G21240	52.4998	2.66142	4.30212	2.35e-15	2.76e-13	TRUE	WAK3		AT1G67590	4.51121	9.74504	-1.11302	0.000376151	0.00204844	TRUE	AT1G67590
AT3G58060	2.60905	0.132904	4.29668	3.26e-08	7.65e-07	TRUE	MTPC3		AT4G21190	7.15913	15.4738	-1.11312	1.88e-08	4.72e-07	TRUE	EMB1417
AT4G05540	2.13198	0.109383	4.28564	9.36e-07	1.34e-05	TRUE	AT4G05540		AT1G64200	8.17934	17.6928	-1.11406	5.32e-08	1.17e-06	TRUE	VHA-E3
AT2G37980	7.6269	0.391867	4.28309	8.35e-15	8.91e-13	TRUE	OFUT19		AT1G30360	85.0625	184.115	-1.11408	7.46e-06	7.7e-05	TRUE	ERD4
AT3G21080	14.5985	0.752758	4.2779	3.88e-11	1.93e-09	TRUE	AT3G21080		AT1G06190	24.9229	53.9318	-1.11409	1.03e-07	2.06e-06	TRUE	AT1G06190
AT3G48520	20.3831	1.0512	4.2775	3.55e-19	9.17e-17	TRUE	CYP94B3		AT2G14520	2.38506	5.15667	-1.11495	0.000130779	0.000850903	TRUE	CBSDUF3
AT4G18350	0.456138	0.0236266	4.27504	9.3e-06	9.26e-05	TRUE	NCED2		AT3G14870	1.25062	2.70488	-1.11513	0.000125815	0.000823209	TRUE	AT3G14870
AT4G18630	10.9719	0.568159	4.2717	5.9e-12	3.49e-10	TRUE	AT4G18630		AT1G68400	3.26614	7.07736	-1.11544	2.61e-06	3.18e-05	TRUE	AT1G68400
AT2G38340	2.16702	0.11243	4.27075	5.09e-07	8e-06	TRUE	DREB2E		AT1G73750	24.4469	52.9672	-1.11579	3.36e-05	0.000273142	TRUE	AT1G73750
AT2G43510	270.853	14.0359	4.27036	7.72e-15	8.28e-13	TRUE	ATTI1		AT1G51100	11.6742	25.3074	-1.11657	2.8e-11	1.43e-09	TRUE	AT1G51100
AT2G30840	5.10621	0.265027	4.26892	1.54e-11	8.31e-10	TRUE	AT2G30840		AT4G34750	9.28033	20.1108	-1.1167	7e-08	1.46e-06	TRUE	AT4G34750
AT3G45410	4.35742	0.226946	4.26359	7.93e-10	2.92e-08	TRUE	LECRK13		AT5G13460	6.35125	13.7652	-1.11705	7.06e-09	2.01e-07	TRUE	IQD11
AT3G60420	0.696328	0.0364141	4.26178	0.000343578	0.00189972	TRUE	AT3G60420		AT1G11410	5.96518	12.9313	-1.11718	2.4e-05	0.000205766	TRUE	AT1G11410
AT1G26400	0.852645	0.0445981	4.26025	2.03e-06	2.57e-05	TRUE	FOX3		AT3G47860	40.8955	88.6944	-1.11722	4.92e-05	0.000376496	TRUE	CHL
AT3G21320	3.19763	0.167018	4.25972	3.54e-10	1.41e-08	TRUE	AT3G21320		AT2G42130	25.8192	55.9919	-1.11735	3.3e-07	5.56e-06	TRUE	PAP13
AT2G04100	7.85542	0.410501	4.25886	1.82e-15	2.2e-13	TRUE	DTX6		AT2G21340	13.3155	28.8805	-1.11755	0.000602935	0.00303188	TRUE	DTX46
AT3G29250	11.3705	0.595276	4.2561	4.3e-13	3.25e-11	TRUE	SDR4		AT5G66530	23.4457	50.8865	-1.11824	6.53e-09	1.88e-07	TRUE	AT5G66530
AT4G18360	6.0358	0.316179	4.2555	1.03e-10	4.76e-09	TRUE	GLO5		AT5G46390	8.10438	17.5818	-1.11839	1.34e-05	0.000125479	TRUE	CTPA1
AT5G64790	2.00307	0.105046	4.25449	2.27e-07	4.06e-06	TRUE	AT5G64790		AT5G12150	26.4127	57.3984	-1.12	0.000118028	0.000779936	TRUE	ROPGAP6
AT2G36020	7.37158	0.386944	4.25195	0.000578369	0.00292224	TRUE	HVA22J		AT4G15510	19.6834	42.7795	-1.12058	0.000396892	0.0021386	TRUE	PPD1
AT1G80160	29.3122	1.54771	4.24351	4.6e-14	4.1e-12	TRUE	AT1G80160		AT1G22050	1.56891	3.41948	-1.12058	0.00165387	0.00705806	TRUE	MUB6
AT3G55970	34.3223	1.82009	4.23723	1.36e-15	1.71e-13	TRUE	JRG21		AT3G28460	8.66375	18.8225	-1.12067	6.23e-06	6.64e-05	TRUE	AT3G28460
AT5G63240	1.77489	0.0945063	4.23395	0.000834954	0.00396791	TRUE	AT5G63240		AT1G32120	0.910881	1.97787	-1.12082	9.01e-06	9.01e-05	TRUE	AT1G32120
AT5G03795	5.28086	0.280989	4.23297	8.09e-13	5.69e-11	TRUE	AT5G03795		AT5G49215	6.07217	13.1946	-1.12104	0.00151824	0.00654893	TRUE	AT5G49215
AT2G29350	414.868	22.0803	4.23184	1.46e-14	1.44e-12	TRUE	SAG13		AT4G34220	12.6727	27.5628	-1.12143	0.000359249	0.00197045	TRUE	AT4G34220
AT3G60966	11.2404	0.598781	4.23114	4.38e-13	3.28e-11	TRUE	AT3G60966		AT1G03930	15.74	34.2383	-1.12162	2.85e-07	4.91e-06	TRUE	CKL9
AT1G14870	122.502	6.53394	4.22878	3.6e-14	3.3e-12	TRUE	PCR2		AT2G25480	6.95908	15.139	-1.12235	1.27e-09	4.48e-08	TRUE	AT2G25480
AT3G16430	0.600655	0.0323311	4.22027	0.000152181	0.000961392	TRUE	PBP2		AT3G60750	268.431	584.552	-1.1228	0.000330383	0.00183242	TRUE	TKL-1
AT2G33080	1.18497	0.0637995	4.21683	2.67e-08	6.44e-07	TRUE	AtRLP28		AT2G38465	5.27057	11.4435	-1.12285	0.000828917	0.00394647	TRUE	AT2G38465
AT5G57480	20.1889	1.08631	4.21623	2.26e-13	1.81e-11	TRUE	AT5G57480		AT1G13080	10.5853	23.0424	-1.1231	0.000114144	0.000759598	TRUE	CYP71B2
AT2G30750	44.4348	2.39261	4.21517	1.99e-14	1.92e-12	TRUE	CYP71A12		AT2G14910	69.8136	152.066	-1.12324	2.27e-05	0.000195891	TRUE	AT2G14910
AT2G32190	46.9533	2.53317	4.21245	4.84e-14	4.3e-12	TRUE	AT2G32190		AT1G22885	13.0508	28.4359	-1.12366	9.12e-10	3.32e-08	TRUE	AT1G22885
AT3G04070	34.1602	1.84636	4.20976	4.66e-16	6.61e-14	TRUE	NAC047		AT4G27710	23.3187	50.8131	-1.12392	6.69e-08	1.4e-06	TRUE	CYP709B3
AT1G71390	0.925582	0.05058	4.19613	1.83e-08	4.62e-07	TRUE	AtRLP11		AT2G35800	11.601	25.2813	-1.12419	7.24e-06	7.52e-05	TRUE	AT2G35800
AT5G20860	0.446496	0.0244723	4.19426	0.000157615	0.000990605	TRUE	AT5G20860		AT3G24460	0.872626	1.89762	-1.12421	0.000444115	0.00234899	TRUE	AT3G24460
AT3G24900	4.80837	0.263047	4.19265	2.3e-11	1.2e-09	TRUE	AtRLP39		AT2G46220	124.076	270.494	-1.12443	1.86e-11	9.96e-10	TRUE	AT2G46220
AT5G05530	1.93127	0.105833	4.19225	5.87e-05	0.000435984	TRUE	AT5G05530		AT4G31000	4.20768	9.17374	-1.12443	1.58e-05	0.000144381	TRUE	CBP60F
AT4G13890	4.72442	0.258925	4.19049	4.47e-11	2.2e-09	TRUE	SHM5		AT2G46630	3.20433	6.9765	-1.1246	4.29e-06	4.85e-05	TRUE	AT2G46630
AT2G31420	1.32943	0.0731109	4.18875	5.07e-05	0.000385741	TRUE	AT2G31420		AT3G53960	7.7847	16.9699	-1.12483	3.27e-06	3.85e-05	TRUE	NPF5.7
AT3G62380	0.61599	0.0339904	4.18448	0.000435653	0.00230949	TRUE	AT3G62380		AT1G68890	6.2574	13.6448	-1.12511	0.000131488	0.000854321	TRUE	PHYLLO
AT1G65240	6.79571	0.374435	4.18253	4.36e-12	2.66e-10	TRUE	AT1G65240		AT2G33255	8.8487	19.2815	-1.12512	1.24e-08	3.29e-07	TRUE	AT2G33255
AT2G24460	0.721396	0.0399115	4.17939	9.19e-05	0.000631622	TRUE	AT2G24460		AT2G47220	3.01822	6.57786	-1.12525	5.85e-06	6.29e-05	TRUE	DUF5
AT3G15534	4.78646	0.264913	4.17748	4.31e-09	1.3e-07	TRUE	AT3G15534		AT2G30100	6.42974	14.0162	-1.12548	1.57e-05	0.000143505	TRUE	AT2G30100
AT1G53990	1.61382	0.0895841	4.17358	7.81e-06	7.97e-05	TRUE	GLIP3		AT4G07455	9.51358	20.7994	-1.12566	2.93e-05	0.000243502	TRUE	AT4G07455
AT3G44550	0.784808	0.0437421	4.16807	1.01e-06	1.43e-05	TRUE	FAR5		AT5G56870	12.9371	28.2351	-1.12567	1.39e-06	1.87e-05	TRUE	BGAL4
AT4G37070	1.2199	0.0685383	4.15639	1.7e-06	2.22e-05	TRUE	PLP1		AT2G35840	32.3643	70.6294	-1.12614	6.04e-07	9.25e-06	TRUE	SPP2
AT4G04480	0.623899	0.0352336	4.15046	0.00136284	0.00600389	TRUE	AT4G04480		AT1G78100	10.741	23.4385	-1.12671	5.07e-06	5.6e-05	TRUE	AT1G78100
AT2G31180	0.693087	0.0392463	4.14695	0.000108178	0.000723894	TRUE	MYB14		AT3G48730	60.0963	131.222	-1.12681	8.32e-05	0.000581569	TRUE	GSA2
AT3G13380	21.4417	1.21049	4.14685	2.81e-17	5.18e-15	TRUE	BRL3		AT3G15840	269.124	587.774	-1.12705	4.44e-06	4.99e-05	TRUE	PIFI
AT1G22400	142.973	8.08052	4.14518	2.01e-15	2.4e-13	TRUE	UGT85A1		AT5G58340	2.32818	5.07658	-1.12717	6.48e-06	6.87e-05	TRUE	AT5G58340
AT1G53945	1.76566	0.100679	4.13739	0.000249008	0.00145059	TRUE	AT1G53945		AT5G49630	25.2539	55.1498	-1.1272	0.00034405	0.00190188	TRUE	AAP6
AT4G13660	1.61287	0.091864	4.13607	8.15e-08	1.67e-06	TRUE	PRR2		AT2G23770	3.60249	7.86743	-1.12749	1.08e-06	1.5e-05	TRUE	LYK4
AT2G28780	0.351135	0.0201766	4.12512	0.000143654	0.000917482	TRUE	AT2G28780		AT5G13870	1.64608	3.58664	-1.12785	0.000135156	0.000873277	TRUE	XTH5
AT3G23770	0.409596	0.0236397	4.11916	0.000150101	0.000950315	TRUE	AT3G23770		AT5G66480	1.77626	3.88621	-1.12789	0.000199254	0.00120604	TRUE	AT5G66480
AT2G15780	1.99258	0.114971	4.1171	2.03e-05	0.000178196	TRUE	AT2G15780		AT5G16730	15.627	34.1511	-1.1281	1.42e-10	6.31e-09	TRUE	AT5G16730
AT5G38900	53.4449	3.08474	4.11499	3.94e-13	3e-11	TRUE	AT5G38900		AT2G46330	100.833	220.448	-1.12828	4.44e-08	1.01e-06	TRUE	AGP16
AT3G61198	5.50211	0.318009	4.11398	1.5e-05	0.000138503	TRUE	AT3G61198		AT5G38140	5.85192	12.7925	-1.12853	0.000617175	0.00309212	TRUE	NFYC10
AT2G02310	0.976206	0.0565147	4.11362	0.000157034	0.000987754	TRUE	PP2B6		AT4G04340	47.7712	104.456	-1.12879	0.00205985	0.00852635	TRUE	OSCA1
AT5G54040	0.408121	0.0236661	4.11214	0.00041963	0.00223678	TRUE	AT5G54040		AT1G16400	1.20309	2.6255	-1.12928	0.000303245	0.00171086	TRUE	CYP79F2
AT2G18370	0.809215	0.047148	4.10633	0.000383103	0.00207632	TRUE	LTP8		AT4G01670	2.84844	6.21956	-1.12982	6.66e-05	0.00048301	TRUE	AT4G01670
AT2G02340	1.75661	0.102382	4.10339	9.32e-06	9.28e-05	TRUE	PP2B8		AT1G63880	20.0711	43.9219	-1.12994	2.63e-08	6.35e-07	TRUE	RLM1B
AT1G51300	0.753959	0.0442443	4.09526	0.00155829	0.00669687	TRUE	AT1G51300		AT1G37130	267.68	585.827	-1.12997	3.07e-09	9.74e-08	TRUE	NIA2
AT1G73010	10.5048	0.6157	4.09312	2.46e-10	1.04e-08	TRUE	PS2		AT3G01810	7.68441	16.8181	-1.1306	0.000631458	0.00315011	TRUE	AT3G01810
AT5G45080	9.1829	0.539121	4.09079	3.3e-11	1.66e-09	TRUE	PP2A6		AT1G13100	4.0633	8.88587	-1.1309	0.000430569	0.0022867	TRUE	CYP71B29
AT5G11290	0.905121	0.0535854	4.08157	3.64e-06	4.23e-05	TRUE	AT5G11290		AT3G21070	9.8764	21.617	-1.13096	9.12e-08	1.84e-06	TRUE	NADK1
AT1G17170	18.1112	1.07053	4.08084	1.24e-12	8.27e-11	TRUE	GSTU24		AT1G18880	1.47874	3.23454	-1.13118	0.00153976	0.00662822	TRUE	NPF2.9
AT2G30210	0.338725	0.0201263	4.07801	0.000445509	0.0023533	TRUE	LAC3		AT3G47960	13.155	28.8044	-1.13125	7.77e-05	0.000550236	TRUE	NPF2.10
AT5G01900	4.39208	0.260437	4.07702	1.52e-08	3.94e-07	TRUE	WRKY62		AT1G77580	2.43999	5.33791	-1.13134	1.46e-05	0.000134801	TRUE	FPP1
AT3G10500	89.2004	5.30039	4.07292	5.8e-16	7.99e-14	TRUE	NAC053		AT1G71340	5.9893	13.117	-1.13146	5.02e-09	1.49e-07	TRUE	GDPD4
AT3G13435	3.07225	0.183489	4.06833	3.45e-07	5.75e-06	TRUE	AT3G13435		AT3G47600	3.45943	7.57864	-1.13204	7.74e-06	7.92e-05	TRUE	MYB94
AT4G36710	38.9992	2.33112	4.06449	1.03e-18	2.55e-16	TRUE	SCL15		AT2G38695	2.48059	5.43545	-1.13228	0.000790293	0.00379051	TRUE	AT2G38695
AT4G03320	16.6789	1.00046	4.05971	4.59e-14	4.1e-12	TRUE	TIC20-IV		AT1G30570	3.48399	7.63224	-1.13264	7.51e-05	0.000534722	TRUE	HERK2
AT5G44420	254.406	15.2756	4.05789	6.25e-12	3.68e-10	TRUE	PDF1.2A		AT5G20380	12.3578	27.087	-1.13277	5.46e-06	5.94e-05	TRUE	PHT4;5
AT1G33890	0.957358	0.057857	4.05159	0.000117845	0.000779436	TRUE	IAN3		AT1G20190	35.7469	78.3835	-1.1331	0.00230519	0.00939481	TRUE	EXPA11
AT2G18360	0.51707	0.0317499	4.03034	0.000211565	0.0012677	TRUE	AT2G18360		AT3G05910	37.3889	82.0062	-1.13339	5.09e-07	8e-06	TRUE	PAE12
AT5G51465	40.6975	2.4933	4.0291	3.1e-10	1.27e-08	TRUE	AT5G51465		AT5G60860	5.98241	13.1021	-1.13345	0.000192203	0.00116976	TRUE	RABA1F
AT4G28460	12.0341	0.738066	4.02805	9.54e-09	2.6e-07	TRUE	PIP1		AT1G05140	18.7137	41.0609	-1.13423	4.13e-06	4.71e-05	TRUE	ARASP2
AT4G17800	1.58307	0.0974392	4.02442	2.39e-07	4.24e-06	TRUE	AHL23		AT1G04350	16.4529	36.1082	-1.1345	3.97e-06	4.54e-05	TRUE	AT1G04350
AT1G09380	0.978884	0.0602686	4.0244	5.68e-08	1.23e-06	TRUE	AT1G09380		AT2G35450	10.1537	22.2885	-1.13517	1.69e-05	0.000152714	TRUE	AT2G35450
AT1G02220	50.5853	3.11009	4.0238	1.76e-13	1.46e-11	TRUE	NAC003		AT4G27595	1.66194	3.64592	-1.13518	0.000323497	0.0018019	TRUE	AT4G27595
AT2G29460	40.6073	2.49683	4.02373	4.53e-12	2.75e-10	TRUE	GSTU4		AT5G43760	32.197	70.7135	-1.13528	8.27e-06	8.4e-05	TRUE	KCS20
AT1G76250	9.02042	0.555203	4.02254	7.22e-12	4.21e-10	TRUE	AT1G76250		AT3G25660	25.8493	56.7715	-1.13534	8.73e-05	0.000604262	TRUE	GATA
AT1G73610	1.18322	0.0731515	4.01881	4.16e-06	4.73e-05	TRUE	AT1G73610		AT1G02180	2.323	5.08755	-1.13574	0.00102556	0.00471296	TRUE	AT1G02180
AT1G09935	1.07398	0.0664879	4.01813	0.000145927	0.000929197	TRUE	AT1G09935		AT4G28030	52.7831	115.964	-1.13589	2.61e-06	3.18e-05	TRUE	AT4G28030
AT5G37800	0.500636	0.0310521	4.01609	0.000780323	0.0037613	TRUE	BHLH86		AT4G21510	2.69913	5.92686	-1.13631	0.000232197	0.00136738	TRUE	SKIP27
AT5G39520	57.9652	3.58715	4.01445	8.55e-18	1.75e-15	TRUE	AT5G39520		AT4G11175	26.7104	58.6984	-1.13651	7.1e-07	1.07e-05	TRUE	AT4G11175
AT5G16360	14.1415	0.876597	4.01238	8.71e-16	1.15e-13	TRUE	AT5G16360		AT2G20290	1.46503	3.21728	-1.13661	0.000205568	0.00123761	TRUE	XI-G
AT2G40170	1.57706	0.0981159	4.00978	0.000291211	0.0016538	TRUE	EM6		AT3G14930	70.9248	155.934	-1.13669	2.66e-05	0.000223738	TRUE	HEME1
AT2G27320	0.534098	0.0332962	4.00823	0.00197424	0.00822613	TRUE	AT2G27320		AT5G46710	5.59286	12.2799	-1.13682	0.000845708	0.00401409	TRUE	AT5G46710
AT3G26470	7.83451	0.488399	4.00434	8.28e-12	4.71e-10	TRUE	AT3G26470		AT1G60700	1.67722	3.68206	-1.13715	0.000129454	0.000843228	TRUE	AT1G60700
AT5G63560	0.405437	0.0253505	4.00322	0.000301784	0.00170386	TRUE	FACT		AT1G24120	13.2809	29.1988	-1.13725	4.57e-07	7.3e-06	TRUE	ATJ16
AT2G18690	301.933	18.8986	3.99789	5.36e-15	5.94e-13	TRUE	AT2G18690		AT4G02725	10.5501	23.197	-1.13728	2.98e-05	0.000247181	TRUE	AT4G02725
AT1G16420	9.35087	0.587511	3.99299	1.03e-11	5.76e-10	TRUE	AMC8		AT1G63310	4.07759	8.94706	-1.13731	0.000764449	0.00369934	TRUE	AT1G63310
AT3G57260	654.772	41.2458	3.98868	1.14e-14	1.17e-12	TRUE	BGL2		AT5G62130	5.96358	13.119	-1.13785	7.19e-09	2.04e-07	TRUE	AT5G62130
AT5G59490	2.53954	0.160675	3.9839	5.68e-07	8.77e-06	TRUE	AT5G59490		AT3G53130	6.00207	13.2022	-1.138	5.38e-06	5.88e-05	TRUE	CYP97C1
AT1G68320	2.35769	0.149397	3.98234	4.09e-09	1.25e-07	TRUE	MYB62		AT2G37170	72.9402	160.535	-1.13828	0.000329743	0.00183062	TRUE	PIP2B
AT3G12977	3.7248	0.236266	3.98025	2.94e-09	9.38e-08	TRUE	AT3G12977		AT2G29970	11.5013	25.3105	-1.13835	0.000120594	0.000794863	TRUE	SMXL7
AT1G01480	7.38264	0.468939	3.97723	7.79e-11	3.69e-09	TRUE	ACS2		AT5G24010	1.40311	3.08512	-1.13837	0.000459821	0.00241341	TRUE	AT5G24010
AT1G66370	0.703578	0.0449481	3.96686	0.000219032	0.00130457	TRUE	MYB113		AT1G27030	6.255	13.7569	-1.13838	0.00167181	0.00711896	TRUE	AT1G27030
AT1G69920	2.1972	0.140864	3.96539	1.05e-05	0.000102902	TRUE	GSTU12		AT5G03940	40.6307	89.4677	-1.13899	5.55e-05	0.000416057	TRUE	FFC
AT3G01730	1.21061	0.0779155	3.96288	0.000474123	0.00247619	TRUE	AT3G01730		AT5G16540	9.40005	20.6863	-1.13903	1.14e-05	0.000109471	TRUE	ZFN3
AT5G45090	2.74463	0.176294	3.96245	2.18e-07	3.93e-06	TRUE	PP2A7		AT5G41900	1.6455	3.61449	-1.13951	0.00184423	0.00776085	TRUE	BDG2
AT5G49690	1.57819	0.101437	3.96193	3.5e-09	1.09e-07	TRUE	UGT91C1		AT4G34350	157.557	347.148	-1.13975	6.24e-07	9.51e-06	TRUE	ISPH
AT4G36990	168.231	10.8006	3.9613	1.02e-13	8.72e-12	TRUE	HSFB1		AT3G54500	36.961	81.4322	-1.13976	5.93e-09	1.73e-07	TRUE	AT3G54500
AT3G10815	8.56855	0.550643	3.96052	1.12e-08	3e-07	TRUE	AT3G10815		AT2G40150	3.65194	8.03907	-1.14013	1.07e-05	0.000104668	TRUE	TBL28
AT1G32950	3.19956	0.206337	3.95567	2.12e-10	9.1e-09	TRUE	SBT3.4		AT1G73660	7.01688	15.462	-1.14033	1.39e-06	1.86e-05	TRUE	SIS8
AT5G25970	0.341203	0.0220761	3.95534	0.000917704	0.00429277	TRUE	AT5G25970		AT2G33550	5.91389	13.029	-1.14037	5.32e-07	8.3e-06	TRUE	ASR3
AT2G37740	0.479586	0.0309613	3.9545	0.000293044	0.00166299	TRUE	ZFP10		AT2G38040	51.7419	114.171	-1.14189	5.3e-06	5.8e-05	TRUE	CAC3
AT4G01870	100.636	6.49397	3.95396	3.01e-19	8.06e-17	TRUE	AT4G01870		AT3G13360	13.5776	29.9483	-1.14193	8.41e-09	2.34e-07	TRUE	WIP3
AT4G21840	13.9458	0.901146	3.95264	1.27e-13	1.07e-11	TRUE	MSRB8		AT1G71970	15.6323	34.4997	-1.14232	7.52e-13	5.34e-11	TRUE	AT1G71970
AT3G46090	82.3968	5.32467	3.95195	9.49e-18	1.89e-15	TRUE	ZAT7		AT5G20030	1.62368	3.57405	-1.14247	0.000399605	0.00215123	TRUE	AT5G20030
AT3G57380	3.1434	0.203604	3.94958	3.4e-09	1.06e-07	TRUE	AT3G57380		AT4G36390	17.1812	37.9419	-1.1434	1.8e-06	2.32e-05	TRUE	AT4G36390
AT3G11980	0.823484	0.0533913	3.94614	1.61e-06	2.11e-05	TRUE	FAR2		AT1G46554	4.49595	9.91383	-1.14345	0.000420609	0.00223994	TRUE	AT1G46554
AT5G52720	5.13604	0.333913	3.94424	2.99e-05	0.000247934	TRUE	AT5G52720		AT3G21360	6.72281	14.836	-1.14348	0.000620653	0.00310553	TRUE	AT3G21360
AT1G62225	1.09475	0.071357	3.94374	0.000412063	0.00220655	TRUE	AT1G62225		AT2G16750	2.49745	5.51085	-1.1439	0.00027639	0.00158393	TRUE	AT2G16750
AT1G79400	0.737279	0.0480568	3.94168	6.24e-05	0.000458917	TRUE	CHX2		AT1G30260	11.4902	25.373	-1.1443	1.95e-07	3.58e-06	TRUE	AT1G30260
AT2G23030	0.766999	0.0501373	3.93897	0.000167687	0.00104064	TRUE	SRK2J		AT4G25910	18.1015	39.9985	-1.14464	0.000500344	0.00259103	TRUE	NIFU3
AT2G02990	15.6469	1.02181	3.93711	1.96e-11	1.04e-09	TRUE	RNS1		AT5G51020	21.0996	46.6332	-1.14479	9.76e-09	2.65e-07	TRUE	CRL
AT1G19530	5.18977	0.339374	3.93628	6.39e-09	1.85e-07	TRUE	AT1G19530		AT3G05625	6.80346	15.0355	-1.14585	0.000386481	0.00209073	TRUE	AT3G05625
AT1G53935	0.845673	0.0557711	3.92779	0.000743698	0.00361094	TRUE	AT1G53935		AT3G05160	12.7055	28.1137	-1.14646	0.000116571	0.00077316	TRUE	AT3G05160
AT2G22470	93.2233	6.12749	3.92743	2.49e-12	1.58e-10	TRUE	AGP2		AT3G10130	16.1239	35.688	-1.14671	8.71e-07	1.26e-05	TRUE	AT3G10130
AT4G39950	278.064	18.3172	3.92416	4.91e-16	6.84e-14	TRUE	CYP79B2		AT1G53450	3.78454	8.37231	-1.14758	6.84e-05	0.000494403	TRUE	AT1G53450
AT5G07490	0.721826	0.047732	3.92387	0.00106768	0.00488051	TRUE	AT5G07490		AT5G03050	6.42567	14.2256	-1.14769	3.12e-08	7.38e-07	TRUE	AT5G03050
AT1G08763	2.32455	0.154131	3.91995	0.00146643	0.00635964	TRUE	AT1G08763		AT4G27100	5.58633	12.3752	-1.14808	3.8e-09	1.17e-07	TRUE	AT4G27100
AT1G27890	0.612412	0.0407167	3.91548	0.00276071	0.0109054	TRUE	CAF1-4		AT5G55740	3.51506	7.78393	-1.14839	8.28e-05	0.000579035	TRUE	CRR21
AT1G24110	0.975498	0.0649595	3.91193	2.18e-05	0.000189425	TRUE	PER6		AT3G51820	48.6646	107.89	-1.1488	0.000143519	0.000916873	TRUE	CHLG
AT4G39670	38.6987	2.58564	3.90389	6.93e-15	7.5e-13	TRUE	AT4G39670		AT5G52120	1.83081	4.05572	-1.14932	0.000476785	0.00248898	TRUE	PP2A14
AT1G26380	29.1811	1.95118	3.9028	3.32e-15	3.81e-13	TRUE	FOX1		AT1G22700	29.2408	64.8491	-1.14959	4.03e-05	0.000319659	TRUE	PYG7
AT3G53040	0.867228	0.0581769	3.9011	6.22e-06	6.63e-05	TRUE	AT3G53040		AT5G35100	28.0991	62.3335	-1.14987	0.000315987	0.00176775	TRUE	AT5G35100
AT2G17500	27.5478	1.84655	3.89923	4.56e-13	3.38e-11	TRUE	PILS5		AT1G05310	2.59209	5.7413	-1.15001	0.00130836	0.00581058	TRUE	PME8
AT1G02230	6.5965	0.442751	3.8981	4.39e-13	3.28e-11	TRUE	NAC004		AT4G11300	12.5795	27.9361	-1.15135	4.61e-07	7.36e-06	TRUE	AT4G11300
AT5G25180	0.400545	0.0270837	3.89165	0.00127526	0.00568424	TRUE	CYP71B14		AT4G32570	18.3459	40.7351	-1.15148	0.000700683	0.00343289	TRUE	TIFY8
AT3G21500	2.58402	0.174428	3.89025	3.22e-12	2e-10	TRUE	DXPS1		AT3G11700	30.9503	68.744	-1.15152	1.45e-07	2.79e-06	TRUE	FLA18
AT1G65610	7.08147	0.480313	3.88231	7.15e-08	1.49e-06	TRUE	KOR2		AT3G52360	7.04003	15.6638	-1.15168	7.7e-06	7.88e-05	TRUE	AT3G52360
AT1G56060	50.0844	3.40192	3.88033	3.42e-14	3.16e-12	TRUE	AT1G56060		AT4G15110	26.2428	58.3014	-1.1519	2.6e-05	0.000219281	TRUE	CYP97B3
AT3G10320	9.02545	0.613349	3.87976	1.14e-14	1.17e-12	TRUE	AT3G10320		AT1G15160	1.12714	2.50842	-1.15203	5.06e-05	0.000385741	TRUE	DTX11
AT3G15536	56.1699	3.82474	3.87664	1.4e-10	6.25e-09	TRUE	AT3G15536		AT5G18760	10.6121	23.5776	-1.15266	9.32e-06	9.28e-05	TRUE	AT5G18760
AT3G29770	37.0572	2.52689	3.87446	4.49e-13	3.34e-11	TRUE	MES11		AT1G69850	20.5395	45.6692	-1.15278	6.24e-09	1.81e-07	TRUE	NPF4.6
AT1G49830	2.85504	0.196232	3.86491	2.68e-06	3.24e-05	TRUE	AT1G49830		AT1G05805	28.7176	63.8428	-1.15289	2.5e-08	6.07e-07	TRUE	BHLH128
AT5G54230	0.442054	0.0304936	3.86293	0.000973237	0.00451051	TRUE	MYB49		AT5G22090	21.0794	46.8629	-1.153	1.43e-06	1.9e-05	TRUE	AT5G22090
AT3G13432	1.97335	0.136509	3.8569	8.97e-05	0.000619537	TRUE	AT3G13432		AT3G01370	13.0299	28.9716	-1.15302	1.66e-05	0.000150504	TRUE	CFM2
AT4G34380	2.25312	0.156046	3.8532	2.92e-09	9.34e-08	TRUE	AT4G34380		AT3G04790	53.3389	118.641	-1.15366	2.59e-05	0.000219205	TRUE	RPI3
AT1G17020	12.2806	0.851237	3.85112	9.78e-13	6.71e-11	TRUE	SRG1		AT3G06150	8.06528	17.9407	-1.15421	0.000156861	0.000986936	TRUE	AT3G06150
AT3G03440	39.9948	2.77736	3.84816	9.22e-14	7.98e-12	TRUE	AT3G03440		AT2G33800	159.295	354.534	-1.1543	0.000140586	0.000903099	TRUE	RPS5
AT5G66700	2.1575	0.150145	3.84785	2.26e-08	5.57e-07	TRUE	ATHB-53		AT4G24090	19.8285	44.1137	-1.15434	0.000143345	0.000916458	TRUE	AT4G24090
AT5G64100	0.704611	0.0491262	3.84519	1.37e-05	0.000127986	TRUE	PER69		AT1G44920	35.0278	77.9437	-1.15435	0.000664476	0.00328804	TRUE	AT1G44920
AT1G65481	1.84836	0.128833	3.84459	0.000385033	0.00208471	TRUE	AT1G65481		AT5G43600	11.1638	24.8439	-1.15486	7.81e-05	0.000551887	TRUE	UAH
AT1G30720	53.8444	3.75433	3.84226	1.27e-15	1.61e-13	TRUE	AT1G30720		AT1G65490	25.8753	57.5825	-1.15507	2.22e-08	5.47e-07	TRUE	AT1G65490
AT1G04580	0.923079	0.0644445	3.84175	1.74e-08	4.42e-07	TRUE	AAO4		AT2G43120	6.8253	15.1994	-1.15554	1.56e-07	2.97e-06	TRUE	AT2G43120
AT4G37030	4.53383	0.318105	3.83382	4.56e-09	1.37e-07	TRUE	AT4G37030		AT5G24890	34.5335	76.9456	-1.15567	5.29e-08	1.16e-06	TRUE	AT5G24890
AT4G13000	7.24866	0.508789	3.83328	2.4e-10	1.01e-08	TRUE	AT4G13000		AT4G24450	1.26328	2.81011	-1.15575	0.000504248	0.00260603	TRUE	GWD2
AT5G50360	2.53676	0.178562	3.83048	9.22e-09	2.53e-07	TRUE	AT5G50360		AT1G59720	0.826164	1.83471	-1.15581	0.00237866	0.00961841	TRUE	PCMP-H51
AT2G38240	27.087	1.91074	3.8256	7.97e-13	5.64e-11	TRUE	ANS		AT5G59080	14.3687	32.0274	-1.15615	1.17e-11	6.44e-10	TRUE	AT5G59080
AT5G05220	1.02899	0.0732056	3.81701	7.4e-05	0.000528548	TRUE	AT5G05220		AT3G29370	2.82987	6.30745	-1.15655	0.000978824	0.0045304	TRUE	AT3G29370
AT1G15010	137.164	9.7954	3.80775	3.4e-17	6.19e-15	TRUE	AT1G15010		AT1G24160	18.9857	42.3229	-1.15673	1.04e-10	4.8e-09	TRUE	AT1G24160
AT5G37690	0.54805	0.0395208	3.79601	0.000125459	0.000821805	TRUE	AT5G37690		AT3G44890	83.48	186.194	-1.15747	5.42e-05	0.000407701	TRUE	RPL9
AT2G41230	0.82344	0.0594892	3.79561	0.000698524	0.0034252	TRUE	ORS1		AT1G07720	11.0671	24.675	-1.1575	0.000223082	0.00132308	TRUE	KCS3
AT1G66860	0.385532	0.0279591	3.79112	0.00148847	0.00643959	TRUE	AT1G66860		AT4G34770	6.10284	13.5882	-1.15774	4.56e-05	0.000354641	TRUE	AT4G34770
AT1G33030	8.92444	0.649097	3.78198	2.21e-11	1.16e-09	TRUE	AT1G33030		AT2G26110	12.0031	26.7784	-1.15788	3.79e-14	3.45e-12	TRUE	AT2G26110
AT3G62730	0.600611	0.0439689	3.77497	0.000917189	0.00429122	TRUE	AT3G62730		AT1G54410	803.66	1793.29	-1.15797	5.27e-05	0.000398963	TRUE	HIRD11
AT5G23170	12.5544	0.918703	3.7729	1.66e-11	8.98e-10	TRUE	AT5G23170		AT5G06220	11.7342	26.1785	-1.15809	3.16e-05	0.000259887	TRUE	AT5G06220
AT5G38320	2.18362	0.160149	3.77157	1.14e-05	0.000109543	TRUE	AT5G38320		AT4G32320	13.2616	29.5746	-1.15809	1.02e-05	0.000100991	TRUE	APX6
AT1G51890	22.4972	1.6489	3.7703	5.32e-12	3.18e-10	TRUE	AT1G51890		AT5G13740	26.6466	59.4844	-1.1585	2.85e-08	6.82e-07	TRUE	ZIF1
AT1G36622	13.9161	1.02167	3.76829	2.68e-10	1.12e-08	TRUE	AT1G36622		AT2G20725	17.7587	39.6273	-1.15852	4.37e-06	4.93e-05	TRUE	AT2G20725
AT4G22490	17.1449	1.26149	3.76491	1.38e-09	4.82e-08	TRUE	AT4G22490		AT1G10910	8.54227	19.0602	-1.15859	2.03e-05	0.000178156	TRUE	AT1G10910
AT5G18270	18.3749	1.35592	3.76067	6.06e-11	2.91e-09	TRUE	ANAC087		AT1G56000	6.0015	13.4005	-1.15892	0.00068058	0.00335275	TRUE	AT1G56000
AT2G33710	3.80588	0.281491	3.75856	7.92e-10	2.92e-08	TRUE	AT2G33710		AT1G80420	15.3119	34.1865	-1.15893	5.07e-09	1.5e-07	TRUE	XRCC1
AT2G26020	62.4748	4.61676	3.7585	1.39e-08	3.64e-07	TRUE	PDF1.2B		AT2G47590	42.0183	93.8343	-1.15931	9.29e-05	0.000637923	TRUE	PHR2
AT3G60120	1.12693	0.0835605	3.75559	2.72e-06	3.28e-05	TRUE	BGLU27		AT5G64850	13.547	30.2646	-1.15939	1.67e-10	7.34e-09	TRUE	AT5G64850
AT2G47190	18.4287	1.37463	3.74515	5.02e-13	3.67e-11	TRUE	ATMYB2		AT1G67050	14.376	32.0999	-1.15941	5.52e-08	1.2e-06	TRUE	AT1G67050
AT4G09300	2.54757	0.190756	3.74147	1.77e-07	3.29e-06	TRUE	AT4G09300		AT5G52030	8.17342	18.2488	-1.16	5.38e-05	0.000405554	TRUE	AT5G52030
AT5G09480	0.893171	0.0672795	3.73443	0.000194895	0.00118397	TRUE	AT5G09480		AT4G34260	11.7424	26.2358	-1.16023	1.01e-09	3.65e-08	TRUE	FUC95A
AT1G10586	1.87896	0.141489	3.73404	4.18e-06	4.75e-05	TRUE	BHLH168		AT1G29560	0.631482	1.40648	-1.16037	0.00247275	0.00994186	TRUE	AT1G29560
AT3G61920	4.33177	0.326405	3.73189	6.53e-08	1.38e-06	TRUE	AT3G61920		AT3G16570	57.6291	128.814	-1.16067	9.98e-07	1.41e-05	TRUE	RALF23
AT3G23510	5.05758	0.380779	3.73188	4.84e-10	1.87e-08	TRUE	AT3G23510		AT1G56510	10.0683	22.5153	-1.16074	1.48e-07	2.83e-06	TRUE	ADR2
AT5G09978	2.06386	0.155995	3.72933	6.99e-05	0.000502959	TRUE	PEP7		AT1G28100	3.89187	8.68575	-1.1609	4.01e-05	0.00031831	TRUE	AT1G28100
AT5G02490	72.6567	5.48659	3.72716	7.88e-14	6.84e-12	TRUE	MED37D		AT3G27850	158.631	354.749	-1.16124	0.000185449	0.00113429	TRUE	RPL12C
AT2G17740	7.57637	0.573686	3.72421	1.84e-10	7.98e-09	TRUE	AT2G17740		AT1G29660	69.24	154.885	-1.16166	8.16e-05	0.000571642	TRUE	AT1G29660
AT5G49620	0.423966	0.0322082	3.72409	0.00137425	0.00603979	TRUE	AtMYB78		AT1G20010	105.478	236.023	-1.16206	0.000808243	0.00386068	TRUE	TUBB5
AT1G77380	3.04916	0.231618	3.72012	5.65e-13	4.11e-11	TRUE	AAP3		AT5G28750	68.6162	153.519	-1.16216	1.41e-07	2.73e-06	TRUE	TATA
AT5G38330	1.07169	0.0816687	3.71983	0.00179325	0.00756959	TRUE	PDF3.1		AT3G17650	10.9111	24.4134	-1.16249	4.87e-05	0.000373061	TRUE	YSL5
AT4G15740	0.666518	0.0507922	3.71791	8.96e-05	0.000618758	TRUE	AT4G15740		AT5G25120	7.33392	16.4193	-1.16328	4.8e-07	7.61e-06	TRUE	CYP71B11
AT3G10780	1.82048	0.139101	3.71312	0.000196597	0.00119245	TRUE	AT3G10780		AT1G15290	12.7648	28.5868	-1.16335	5.45e-05	0.00040905	TRUE	AT1G15290
AT4G26470	13.6636	1.04418	3.71039	7.52e-10	2.79e-08	TRUE	AT4G26470		AT3G04730	50.6251	113.385	-1.16345	3.08e-08	7.3e-07	TRUE	IAA16
AT2G03850	20.9759	1.60666	3.70701	1.04e-09	3.75e-08	TRUE	AT2G03850		AT3G56290	18.1979	40.7481	-1.16367	2.89e-10	1.19e-08	TRUE	AT3G56290
AT1G07143	1.74328	0.134133	3.70386	6.28e-05	0.000460947	TRUE	AT1G07143		AT2G15290	45.7564	102.498	-1.1639	4.22e-06	4.79e-05	TRUE	TIC21
AT5G66350	7.00256	0.539714	3.69827	7.5e-12	4.34e-10	TRUE	SHI		AT3G49140	25.9842	58.2158	-1.16403	1.05e-06	1.47e-05	TRUE	AT3G49140
AT2G02320	0.672617	0.052377	3.6878	0.000902297	0.00423859	TRUE	PP2B7		AT2G36390	19.3346	43.3192	-1.1641	0.000915427	0.00428384	TRUE	SBE2.1
AT3G14060	12.0926	0.944912	3.67869	1.3e-14	1.31e-12	TRUE	AT3G14060		AT5G60850	19.9715	44.7471	-1.16424	0.000460036	0.00241362	TRUE	DOF5.4
AT5G06230	5.35465	0.420304	3.67253	1.32e-11	7.18e-10	TRUE	TBL9		AT2G29340	21.9351	49.1606	-1.16431	6.4e-09	1.85e-07	TRUE	AT2G29340
AT2G26480	1.25116	0.098802	3.66524	7.48e-07	1.11e-05	TRUE	UGT76D1		AT3G02870	33.1587	74.3077	-1.16453	0.000413316	0.00221173	TRUE	VTC4
AT1G69880	4.70535	0.372274	3.66174	9.36e-09	2.56e-07	TRUE	TRX8		AT4G34830	11.4873	25.7485	-1.16478	3.74e-06	4.32e-05	TRUE	MRL1
AT5G39160	3.39828	0.269571	3.65797	6.46e-08	1.37e-06	TRUE	GLP2A		AT2G20050	9.8714	22.1289	-1.16494	2.99e-06	3.57e-05	TRUE	AT2G20050
AT4G15400	0.317915	0.0252749	3.65786	0.000983272	0.00454465	TRUE	BIA1		AT3G63540	101.728	228.112	-1.16517	0.000387948	0.00209721	TRUE	AT3G63540
AT4G09770	3.39806	0.270467	3.65271	1.68e-06	2.19e-05	TRUE	AT4G09770		AT1G65295	13.0145	29.1902	-1.1653	1.47e-10	6.54e-09	TRUE	AT1G65295
AT5G56050	6.08215	0.484916	3.64975	1.59e-09	5.44e-08	TRUE	AT5G56050		AT3G62420	65.5091	146.949	-1.16538	4.31e-07	6.95e-06	TRUE	BZIP53
AT5G13320	88.9639	7.09347	3.64871	2.75e-13	2.17e-11	TRUE	PBS3		AT4G39235	4.61183	10.3289	-1.16558	0.000202147	0.00122165	TRUE	AT4G39235
AT1G43800	2.7284	0.218094	3.64585	6.56e-08	1.38e-06	TRUE	S-ACP-DES6		AT2G24395	12.091	27.1112	-1.16581	4.85e-09	1.44e-07	TRUE	AT2G24395
AT4G16620	7.86839	0.630507	3.64211	2.19e-10	9.35e-09	TRUE	AT4G16620		AT5G67420	52.8453	118.581	-1.16616	5.89e-10	2.24e-08	TRUE	LBD37
AT4G28560	2.07614	0.16708	3.63751	7.6e-08	1.57e-06	TRUE	RIC7		AT2G26540	14.9118	33.4582	-1.1663	3.74e-08	8.67e-07	TRUE	UROS
AT1G74460	0.478594	0.0386822	3.63431	0.000721338	0.00351779	TRUE	AT1G74460		AT5G36120	20.9444	46.9787	-1.16632	0.00140818	0.00615636	TRUE	CCB3
AT2G47550	1.42528	0.114984	3.63393	2.62e-07	4.57e-06	TRUE	PME20		AT1G19835	12.1349	27.2284	-1.16633	7.53e-07	1.12e-05	TRUE	FPP4
AT5G62730	13.1454	1.06033	3.63228	3.21e-11	1.62e-09	TRUE	NPF4.7		AT5G65840	34.4609	77.3554	-1.16692	9.04e-06	9.03e-05	TRUE	AT5G65840
AT3G51540	1.65329	0.134319	3.62373	1e-07	2e-06	TRUE	AT3G51540		AT5G48460	9.10194	20.4373	-1.16778	7.32e-06	7.58e-05	TRUE	FIM2
AT1G02450	20.8776	1.70089	3.61821	1.86e-09	6.26e-08	TRUE	NIMIN-1		AT2G43945	40.9802	92.0563	-1.16789	5.64e-08	1.22e-06	TRUE	AT2G43945
AT3G27473	0.673498	0.0550022	3.61748	1.65e-06	2.15e-05	TRUE	AT3G27473		AT1G30910	12.7678	28.6718	-1.16807	6.45e-06	6.85e-05	TRUE	AT1G30910
AT1G66280	0.330741	0.0271575	3.60651	0.000851372	0.00403258	TRUE	BGLU22		AT1G15730	19.4908	43.7838	-1.16812	0.000781211	0.00376402	TRUE	AT1G15730
AT1G72140	0.26706	0.0220302	3.60575	0.00245007	0.00986425	TRUE	NPF5.12		AT5G24000	2.594	5.81821	-1.16817	1.85e-05	0.000165321	TRUE	AT5G24000
AT2G40370	0.396637	0.032675	3.60025	0.000473233	0.00247209	TRUE	LAC5		AT5G57960	9.00131	20.2166	-1.16818	1.99e-06	2.52e-05	TRUE	AT5G57960
AT3G02480	32.7849	2.72298	3.59014	1.58e-08	4.08e-07	TRUE	AT3G02480		AT3G60390	8.37946	18.8252	-1.16894	0.00258277	0.0103058	TRUE	HAT3
AT2G40330	14.4732	1.2045	3.58723	4.13e-10	1.62e-08	TRUE	PYL6		AT5G09820	5.38337	12.095	-1.16955	1.87e-07	3.44e-06	TRUE	PAP7
AT5G22570	12.8828	1.08183	3.57431	3.2e-09	1.01e-07	TRUE	WRKY38		AT5G04230	4.39628	9.88063	-1.16966	0.000134749	0.000871111	TRUE	PAL3
AT2G44890	0.312896	0.026541	3.56561	0.00274717	0.0108649	TRUE	CYP704A1		AT2G05620	69.9115	157.299	-1.17014	0.000249722	0.00145403	TRUE	PGR5
AT5G44460	1.80721	0.154029	3.55436	8.78e-07	1.27e-05	TRUE	CML43		AT5G40160	8.70344	19.5777	-1.17092	4.38e-06	4.93e-05	TRUE	EMB506
AT2G45130	2.16854	0.185092	3.55321	3.3e-06	3.89e-05	TRUE	SPX3		AT4G12030	9.86566	22.2073	-1.17133	0.00104703	0.00480025	TRUE	BASS5
AT5G24540	1.56802	0.134559	3.54425	4.71e-05	0.000364135	TRUE	BGLU31		AT2G41120	1.96665	4.42635	-1.17148	2.41e-05	0.000206384	TRUE	AT2G41120
AT2G37440	0.427333	0.0367743	3.54283	0.000121821	0.000801811	TRUE	IP5P8		AT1G53250	2.43448	5.48636	-1.17157	8.69e-05	0.000601994	TRUE	AT1G53250
AT2G45930	0.458119	0.0395208	3.54043	0.0014252	0.00621442	TRUE	AT2G45930		AT4G16880	24.1683	54.4185	-1.17159	4.61e-08	1.04e-06	TRUE	AT4G16880
AT3G49130	5.32339	0.458724	3.53786	2.84e-08	6.8e-07	TRUE	AT3G49130		AT1G06240	4.63664	10.431	-1.17171	6.58e-05	0.000478664	TRUE	AT1G06240
AT4G39404	3.519	0.303843	3.53762	0.00054706	0.0027905	TRUE	AT4G39404		AT1G07320	161.906	364.736	-1.17178	5.39e-05	0.000405554	TRUE	RPL4
AT2G33130	0.966538	0.0836017	3.53622	0.00252704	0.0101257	TRUE	RALFL18		AT2G22740	2.59155	5.83071	-1.17183	3.35e-05	0.000272512	TRUE	SUVH6
AT1G70640	9.4506	0.817573	3.53173	2.82e-18	6.51e-16	TRUE	AT1G70640		AT3G58820	1.58855	3.56854	-1.17231	0.00208358	0.00860723	TRUE	AT3G58820
AT3G16300	0.59938	0.0521354	3.52913	0.00233239	0.00947575	TRUE	AT3G16300		AT3G23030	66.0531	148.953	-1.17326	2.6e-12	1.64e-10	TRUE	IAA2
AT4G09100	0.882749	0.0772059	3.52026	0.000625704	0.00312409	TRUE	ATL39		AT3G15353	41.7589	94.1375	-1.1733	0.000245143	0.0014313	TRUE	MT3
AT5G01490	0.384283	0.0336999	3.51667	0.000813145	0.00387853	TRUE	CAX4		AT5G26570	19.988	45.0977	-1.17411	0.000776848	0.00374688	TRUE	GWD3
AT4G33020	0.848329	0.0743615	3.5158	0.000118786	0.000784276	TRUE	ZIP9		AT4G24230	30.873	69.7081	-1.17464	1.93e-09	6.48e-08	TRUE	ACBP3
AT3G49340	5.82894	0.511086	3.51251	4.82e-09	1.44e-07	TRUE	AT3G49340		AT1G80480	26.2283	59.2299	-1.17555	0.000136071	0.000878947	TRUE	PTAC17
AT2G41380	16.3037	1.43494	3.50666	4.53e-15	5.07e-13	TRUE	AT2G41380		AT1G19940	1.59886	3.6041	-1.17581	0.000408147	0.0021881	TRUE	AtGH9B5
AT5G13250	2.51244	0.221337	3.50651	5.48e-08	1.2e-06	TRUE	AT5G13250		AT3G04210	78.7278	177.876	-1.1759	9.53e-12	5.37e-10	TRUE	AT3G04210
AT3G60470	2.84818	0.250849	3.50627	2.18e-07	3.93e-06	TRUE	AT3G60470		AT3G19170	53.0704	119.966	-1.17671	1.02e-06	1.43e-05	TRUE	PREP1
AT5G54990	0.881726	0.0779514	3.50492	0.00249583	0.0100225	TRUE	AT5G54990		AT4G15545	88.1585	199.315	-1.17701	3.87e-08	8.93e-07	TRUE	AT4G15545
AT2G39705	38.1983	3.36856	3.50347	8.4e-11	3.97e-09	TRUE	RTFL8		AT5G24165	57.1952	129.299	-1.17705	1.11e-06	1.54e-05	TRUE	AT5G24165
AT5G40690	38.8457	3.43642	3.49895	3.07e-11	1.55e-09	TRUE	AT5G40690		AT1G76730	27.4577	62.072	-1.17715	3.44e-06	4.02e-05	TRUE	COG0212
AT1G57630	65.3252	5.78622	3.49713	5.32e-11	2.58e-09	TRUE	AT1G57630		AT5G61410	259.786	587.437	-1.17716	7.18e-06	7.47e-05	TRUE	RPE
AT4G17660	1.27488	0.113169	3.49653	4.13e-07	6.72e-06	TRUE	PBL20		AT3G55990	1.94851	4.39889	-1.17729	0.00123423	0.00552355	TRUE	ESK1
AT4G31690	0.534336	0.047518	3.49548	0.00218963	0.00898362	TRUE	AT4G31690		AT5G66880	14.9723	33.8456	-1.17747	1.23e-05	0.000116477	TRUE	SRK2I
AT1G11572	1.01269	0.0913001	3.47696	0.00174745	0.00740175	TRUE	AT1G11572		AT2G24190	1.70699	3.84876	-1.17763	0.000251221	0.00146202	TRUE	AT2G24190
AT1G13480	1.64143	0.147687	3.47669	4.38e-06	4.93e-05	TRUE	AT1G13480		AT2G29170	7.9005	17.8416	-1.17794	0.000434524	0.00230455	TRUE	AT2G29170
AT3G46700	0.341038	0.0308318	3.47278	0.00271483	0.0107572	TRUE	UGT76E3		AT5G64860	20.1765	45.6422	-1.1781	0.000188567	0.00114943	TRUE	DPE1
AT2G40340	8.94112	0.809978	3.4651	9.63e-11	4.5e-09	TRUE	DREB2C		AT5G14660	22.5715	51.0515	-1.1781	0.00021447	0.00128148	TRUE	PDF1B
AT5G24200	39.3383	3.5671	3.46321	2.79e-07	4.82e-06	TRUE	AT5G24200		AT4G30510	3.70574	8.39899	-1.17886	8.64e-08	1.75e-06	TRUE	ATG18B
AT5G46130	1.13504	0.103204	3.46252	2.94e-05	0.000244091	TRUE	AT5G46130		AT1G19000	103.942	235.347	-1.17911	2.16e-11	1.14e-09	TRUE	AT1G19000
AT1G09155	0.884997	0.0806037	3.46091	0.000105513	0.000709733	TRUE	PP2B15		AT3G15900	15.0969	34.1539	-1.17913	0.000929086	0.00433642	TRUE	AT3G15900
AT1G34670	0.338142	0.0307591	3.46068	0.0020246	0.00840286	TRUE	AtMYB93		AT4G21740	6.03845	13.6733	-1.1793	7.61e-09	2.14e-07	TRUE	AT4G21740
AT5G50300	1.17501	0.107391	3.45365	8.67e-07	1.26e-05	TRUE	AZG2		AT1G68530	83.4604	189.012	-1.17941	0.000309045	0.00173895	TRUE	CUT1
AT2G40740	8.12603	0.742863	3.4523	3.9e-10	1.55e-08	TRUE	WRKY55		AT3G14650	30.5593	69.2062	-1.17957	3.24e-05	0.000265365	TRUE	CYP72A11
AT5G65130	0.588558	0.0541329	3.44818	0.00137223	0.00603456	TRUE	AT5G65130		AT1G08810	3.65931	8.27224	-1.17995	0.000408731	0.00219068	TRUE	MYB60
AT5G61620	0.606058	0.0558998	3.44417	0.00191024	0.00800098	TRUE	AT5G61620		AT1G54310	4.87308	11.0253	-1.18005	4.65e-05	0.000360352	TRUE	AT1G54310
AT1G30100	2.61232	0.240518	3.44252	3.74e-09	1.15e-07	TRUE	NCED5		AT1G78700	6.07522	13.755	-1.18065	6.94e-06	7.27e-05	TRUE	BEH4
AT1G66600	2.40595	0.221626	3.44216	5.82e-06	6.28e-05	TRUE	WRKY63		AT5G02710	6.60823	14.9725	-1.18135	2.3e-07	4.1e-06	TRUE	AT5G02710
AT4G11911	0.493282	0.0455764	3.43298	0.00191813	0.00803114	TRUE	AT4G11911		AT5G14910	85.8065	194.665	-1.18201	3.26e-08	7.65e-07	TRUE	AT5G14910
AT1G51860	5.66923	0.528705	3.42301	1.96e-08	4.89e-07	TRUE	AT1G51860		AT2G27050	32.6284	74.0515	-1.18262	4.1e-05	0.000324808	TRUE	EIL1
AT5G41730	0.612047	0.0572433	3.4213	0.000125519	0.000821965	TRUE	AT5G41730		AT2G01860	2.44363	5.54839	-1.18265	1.66e-07	3.11e-06	TRUE	EMB975
AT3G01970	28.9894	2.72385	3.41203	2.55e-10	1.07e-08	TRUE	WRKY45		AT5G52960	27.063	61.4102	-1.18276	6.45e-08	1.36e-06	TRUE	AT5G52960
AT1G71520	3.00304	0.282888	3.41034	1.7e-06	2.21e-05	TRUE	ERF020		AT3G15360	234.885	533.249	-1.18292	0.000139248	0.000895737	TRUE	ATHM4
AT5G47950	0.273731	0.0258767	3.40743	0.00235503	0.00954606	TRUE	AT5G47950		AT1G22500	2.82069	6.39509	-1.18323	1.09e-05	0.00010589	TRUE	ATL15
AT2G23270	3.30472	0.313473	3.40086	5.25e-06	5.76e-05	TRUE	AT2G23270		AT1G71720	13.0849	29.7024	-1.18334	6.27e-05	0.000459911	TRUE	AT1G71720
AT4G25380	1.50222	0.142894	3.39756	0.000102182	0.000690122	TRUE	SAP10		AT5G25460	88.4834	200.947	-1.18345	0.00156047	0.00670053	TRUE	AT5G25460
AT5G62820	13.5874	1.29113	3.39615	7.02e-11	3.34e-09	TRUE	AT5G62820		AT2G05632	1.3196	2.99164	-1.18348	0.000793836	0.00380515	TRUE	AT2G05632
AT1G05340	53.7867	5.12634	3.39149	2.47e-12	1.58e-10	TRUE	AT1G05340		AT1G50320	110.899	251.869	-1.18363	1.68e-07	3.14e-06	TRUE	ATHX
AT1G15385	1.8841	0.18027	3.38872	0.000662497	0.00327895	TRUE	AT1G15385		AT5G39830	24.7701	56.252	-1.18373	0.000115964	0.000770013	TRUE	DEGP8
AT1G10220	2.77156	0.264988	3.3884	1.92e-05	0.000169577	TRUE	AT1G10220		AT5G55710	24.1538	54.855	-1.18408	3.35e-05	0.000272763	TRUE	TIC20-V
AT4G34131	3.67643	0.352816	3.38254	1.09e-09	3.89e-08	TRUE	UGT73B3		AT2G47940	36.9776	84.017	-1.18423	0.000116219	0.00077149	TRUE	DEGP2
AT1G05000	20.7221	1.99083	3.37996	9.41e-10	3.4e-08	TRUE	AT1G05000		AT1G27460	7.07736	16.0782	-1.18465	2.74e-07	4.75e-06	TRUE	NPGR1
AT2G23540	0.836737	0.0804799	3.37984	7.43e-06	7.67e-05	TRUE	AT2G23540		AT1G19720	9.72105	22.093	-1.18478	0.00145123	0.00630783	TRUE	DYW7
AT1G08320	0.947959	0.0912434	3.3792	5.77e-07	8.87e-06	TRUE	TGA9		AT5G64460	35.3811	80.4135	-1.18485	0.000632524	0.00315408	TRUE	AT5G64460
AT5G24205	9.58752	0.922238	3.3788	9.88e-07	1.4e-05	TRUE	AT5G24205		AT1G77290	2.85937	6.49411	-1.18503	6.31e-07	9.6e-06	TRUE	TCHQD
AT1G11925	2.73386	0.263595	3.37688	1.46e-06	1.94e-05	TRUE	AT1G11925		AT2G21170	145.923	331.779	-1.18509	0.000225901	0.00133572	TRUE	TIM
AT2G37760	89.4248	8.6265	3.37392	1.16e-12	7.86e-11	TRUE	AKR4C8		AT4G00520	5.19564	11.8033	-1.18561	0.000590615	0.00297894	TRUE	AT4G00520
AT1G51920	6.95588	0.672795	3.37265	1.75e-06	2.26e-05	TRUE	AT1G51920		AT2G21540	3.96463	9.00787	-1.18571	2.2e-07	3.94e-06	TRUE	SFH3
AT4G01360	15.8263	1.53283	3.36835	7.69e-09	2.16e-07	TRUE	AT4G01360		AT1G03160	12.1573	27.6482	-1.18578	8.4e-05	0.000585989	TRUE	FZL
AT4G11350	3.47706	0.337401	3.36634	1.46e-09	5.05e-08	TRUE	AT4G11350		AT4G09640	3.27828	7.46265	-1.18851	1.33e-07	2.59e-06	TRUE	AT4G09640
AT2G04040	1.96556	0.191446	3.36208	9.5e-09	2.59e-07	TRUE	DTX1		AT1G60160	9.53919	21.7424	-1.18916	0.000108078	0.000723776	TRUE	POT12
AT3G21710	6.51018	0.633679	3.36181	8.52e-08	1.73e-06	TRUE	VUP1		AT5G47240	21.4462	48.8947	-1.18941	5.69e-07	8.78e-06	TRUE	atnudt8
AT2G40113	1.01718	0.0994103	3.35872	0.000186973	0.00114271	TRUE	AT2G40113		AT4G28270	12.5088	28.5138	-1.18942	6.4e-07	9.71e-06	TRUE	RMA2
AT3G28580	7.5235	0.73417	3.35783	3.42e-09	1.07e-07	TRUE	AT3G28580		AT4G16155	19.504	44.4672	-1.18949	1.85e-06	2.38e-05	TRUE	LPD2
AT2G39030	39.0384	3.81578	3.35497	7.01e-13	5.02e-11	TRUE	NATA1		AT1G08390	3.05509	6.94387	-1.18956	0.00258327	0.0103061	TRUE	AT1G08390
AT5G03550	1.0971	0.108822	3.33795	0.00105848	0.00484224	TRUE	AT5G03550		AT4G32330	33.1626	75.6445	-1.18966	3.48e-17	6.28e-15	TRUE	WDL5
AT1G49960	0.389868	0.0386241	3.33776	0.000158992	0.000997374	TRUE	NAT4		AT2G03750	18.0849	41.2372	-1.18977	0.000366798	0.00200194	TRUE	SOT11
AT5G06760	8.22043	0.813612	3.33776	7.72e-08	1.59e-06	TRUE	LEA46		AT1G23870	12.8921	29.4264	-1.19035	1.58e-07	2.99e-06	TRUE	TPS9
AT5G13820	14.3128	1.41732	3.33635	1.25e-11	6.83e-10	TRUE	TRP4		AT4G17560	77.9869	177.966	-1.19047	1.52e-05	0.000139606	TRUE	AT4G17560
AT5G09290	11.9499	1.18373	3.33617	3.36e-10	1.36e-08	TRUE	SAL4		AT5G67190	8.65676	19.7528	-1.19082	2.76e-08	6.64e-07	TRUE	ERF010
AT5G06330	9.06537	0.897979	3.33616	3.62e-11	1.81e-09	TRUE	AT5G06330		AT1G01430	14.4599	32.9978	-1.19086	4.83e-05	0.000371456	TRUE	TBL25
AT3G29590	0.735843	0.0730374	3.33147	8.92e-07	1.28e-05	TRUE	5MAT		AT2G43030	176.313	402.765	-1.1919	2.62e-06	3.18e-05	TRUE	RPL3A
AT2G18660	47.572	4.72969	3.3304	5e-13	3.67e-11	TRUE	EGC2		AT1G75750	122.237	279.264	-1.1921	1.11e-10	5.08e-09	TRUE	GASA1
AT2G46150	4.72566	0.470543	3.32977	2.84e-10	1.17e-08	TRUE	AT2G46150		AT1G69830	40.6239	92.8224	-1.19226	0.000205015	0.00123513	TRUE	AMY3
AT5G52730	3.66663	0.366028	3.3262	3.91e-05	0.000311643	TRUE	HIPP11		AT1G74730	47.2569	107.968	-1.19239	0.00079243	0.00379919	TRUE	AT1G74730
AT4G18250	15.4827	1.54474	3.32547	1.81e-09	6.13e-08	TRUE	AT4G18250		AT2G39920	16.8612	38.5143	-1.19253	0.0011928	0.00536289	TRUE	AT2G39920
AT1G49620	6.23492	0.624322	3.32132	3.41e-09	1.06e-07	TRUE	KRP7		AT4G38225	28.6333	65.4248	-1.19259	5.13e-05	0.000389721	TRUE	AT4G38225
AT4G16820	1.3236	0.132872	3.31908	1.96e-08	4.89e-07	TRUE	PLA-I{beta]2		AT3G59000	2.40778	5.49255	-1.19287	9.61e-06	9.53e-05	TRUE	AT3G59000
AT1G65730	1.52622	0.153387	3.31676	1.56e-09	5.35e-08	TRUE	YSL7		AT1G49010	8.21018	18.7547	-1.19326	1.51e-06	1.99e-05	TRUE	AT1G49010
AT1G49900	1.33101	0.133921	3.3152	1.83e-09	6.19e-08	TRUE	AT1G49900		AT3G49680	35.5791	81.3418	-1.19326	0.000124693	0.000817251	TRUE	BCAT3
AT1G07900	7.95269	0.799737	3.31508	5.92e-08	1.27e-06	TRUE	LBD1		AT1G24170	14.8217	33.8875	-1.19335	1.55e-07	2.95e-06	TRUE	GATL8
AT1G78710	0.608105	0.0615897	3.30878	0.00177838	0.00752045	TRUE	TBL42		AT1G61740	17.9142	40.9618	-1.19361	3.22e-07	5.45e-06	TRUE	AT1G61740
AT3G48580	6.42652	0.649894	3.30674	7.18e-07	1.07e-05	TRUE	XTH11		AT4G01800	38.4359	87.9066	-1.19363	9.21e-07	1.32e-05	TRUE	AGY1
AT3G28510	32.018	3.24383	3.30316	0.000409193	0.00219219	TRUE	AT3G28510		AT2G47370	2.76122	6.30148	-1.19398	8.43e-05	0.000587595	TRUE	AT2G47370
AT5G39100	0.856459	0.08743	3.29648	0.000478455	0.00249601	TRUE	GLP6		AT1G63800	41.8179	95.699	-1.19481	1.36e-06	1.83e-05	TRUE	UBC5
AT3G13130	1.14112	0.116628	3.29456	0.000784289	0.00377136	TRUE	AT3G13130		AT1G11592	1.15503	2.63751	-1.19506	0.000847128	0.00401919	TRUE	AT1G11592
AT3G15950	3.70061	0.380172	3.28423	3.57e-13	2.75e-11	TRUE	NAI2		AT5G12860	92.053	210.802	-1.19542	3.24e-05	0.000265365	TRUE	DIT1
AT1G26420	15.657	1.60871	3.28317	1.16e-10	5.31e-09	TRUE	FOX5		AT1G11440	5.40637	12.3707	-1.19591	0.000154702	0.000974934	TRUE	AT1G11440
AT1G32940	52.594	5.40521	3.28255	1.6e-12	1.06e-10	TRUE	SBT3.5		AT1G60260	10.9141	25.0062	-1.1965	6.25e-11	2.99e-09	TRUE	BGLU5
AT3G06890	14.4118	1.48275	3.28179	1.74e-12	1.14e-10	TRUE	AT3G06890		AT1G56720	7.67165	17.5742	-1.19688	5.84e-06	6.29e-05	TRUE	AT1G56720
AT1G62580	0.716856	0.074083	3.27832	0.000630504	0.0031467	TRUE	AT1G62580		AT4G16370	37.2902	85.5	-1.19723	4.56e-05	0.000354551	TRUE	ATOPT3
AT4G18550	5.12443	0.529722	3.27502	1.5e-08	3.9e-07	TRUE	AT4G18550		AT5G04190	3.37503	7.72941	-1.19764	0.00254935	0.0101944	TRUE	PKS4
AT5G01380	4.53469	0.468776	3.27501	1.44e-05	0.000133488	TRUE	GT-3A		AT1G60950	886.658	2034.87	-1.19851	0.00161695	0.00691698	TRUE	FD2
AT2G13810	12.1707	1.25908	3.27325	1.02e-06	1.44e-05	TRUE	ALD1		AT2G17450	23.5029	53.9292	-1.19866	0.000118401	0.00078201	TRUE	ATL44
AT3G07255	1.11102	0.115904	3.26442	0.000130213	0.000847462	TRUE	AT3G07255		AT3G08660	1.68685	3.86233	-1.19902	0.00231285	0.00941757	TRUE	AT3G08660
AT5G44480	6.85258	0.713755	3.26382	1.49e-07	2.85e-06	TRUE	DUR		AT5G33280	6.88024	15.7878	-1.1991	0.000177974	0.00109548	TRUE	CLC-G
AT3G53160	3.20611	0.334966	3.26001	2.53e-07	4.44e-06	TRUE	UGT73C7		AT5G13950	15.6685	35.9725	-1.19934	3.68e-07	6.09e-06	TRUE	AT5G13950
AT3G23630	0.772578	0.0808894	3.25842	2.14e-05	0.000186201	TRUE	IPT7		AT5G57340	7.01564	16.1012	-1.19955	0.000125766	0.000823123	TRUE	AT5G57340
AT5G22530	3.39363	0.355886	3.25562	5.81e-06	6.27e-05	TRUE	AT5G22530		AT2G30695	14.2082	32.6197	-1.20007	6.98e-08	1.46e-06	TRUE	AT2G30695
AT1G51030	1.44918	0.152578	3.25234	0.00238194	0.00962665	TRUE	AT1G51030		AT5G10310	1.40929	3.23205	-1.20111	0.00201048	0.00835617	TRUE	AT5G10310
AT1G56080	6.38864	0.672795	3.24815	1.04e-08	2.8e-07	TRUE	AT1G56080		AT5G04080	5.486	12.6141	-1.20172	1.54e-06	2.03e-05	TRUE	AT5G04080
AT1G60095	0.274999	0.0290564	3.24679	0.00134425	0.00594048	TRUE	AT1G60095		AT1G78820	22.0899	50.7971	-1.20176	0.0012972	0.00576763	TRUE	AT1G78820
AT3G61190	36.1988	3.82111	3.24409	3.03e-13	2.38e-11	TRUE	BAP1		AT3G09210	29.5384	67.9617	-1.20247	2.26e-09	7.5e-08	TRUE	PTAC13
AT3G01175	0.564132	0.0599944	3.23697	0.000104124	0.000701809	TRUE	AT3G01175		AT1G51500	38.575	88.7911	-1.20292	0.000136616	0.000881729	TRUE	ABCG12
AT4G12470	39.8324	4.23044	3.23534	8.08e-13	5.69e-11	TRUE	AZI1		AT1G53670	65.2176	150.197	-1.20383	1.23e-09	4.35e-08	TRUE	MSRB1
AT2G21100	0.594766	0.0632864	3.23042	0.00134171	0.00593039	TRUE	DIR23		AT1G12110	16.5894	38.2155	-1.20433	0.000402875	0.00216683	TRUE	NPF6.3
AT2G45210	9.77272	1.04435	3.22672	1.38e-06	1.85e-05	TRUE	SAUR36		AT5G43270	8.93671	20.5953	-1.20502	2.36e-08	5.77e-07	TRUE	SPL2
AT2G37770	15.323	1.63811	3.22604	4.53e-10	1.77e-08	TRUE	AKR4C9		AT3G52230	52.743	121.633	-1.20584	2.69e-06	3.25e-05	TRUE	AT3G52230
AT5G39190	12.6809	1.36538	3.21592	5.33e-08	1.17e-06	TRUE	GLP5A		AT2G32450	5.01372	11.5636	-1.20591	6.74e-07	1.02e-05	TRUE	AT2G32450
AT5G08240	45.6041	4.9325	3.20891	3.19e-10	1.3e-08	TRUE	AT5G08240		AT3G15190	53.1406	122.57	-1.20603	0.000484964	0.00252374	TRUE	RPS20
AT2G25460	9.67477	1.0468	3.20864	3.38e-10	1.36e-08	TRUE	AT2G25460		AT4G14930	14.2127	32.7791	-1.20624	1.98e-09	6.65e-08	TRUE	AT4G14930
AT2G43000	14.1528	1.53344	3.20682	9.95e-11	4.62e-09	TRUE	JUB1		AT2G33450	7.17929	16.5432	-1.20673	0.000239631	0.0014063	TRUE	RPL28
AT5G44380	2.13732	0.23281	3.2	2.08e-07	3.78e-06	TRUE	AT5G44380		AT1G73830	7.13646	16.4573	-1.20691	2.3e-07	4.11e-06	TRUE	BEE3
AT3G04510	1.75766	0.191792	3.19764	0.000173666	0.0010718	TRUE	LSH2		AT4G31330	1.41087	3.25774	-1.20789	0.000806788	0.00385453	TRUE	AT4G31330
AT4G28790	1.65674	0.181243	3.19391	0.000220579	0.00131172	TRUE	BHLH23		AT4G34790	6.48441	14.985	-1.20805	3.49e-05	0.000282637	TRUE	AT4G34790
AT2G04050	1.19233	0.130892	3.18951	0.000171579	0.00106145	TRUE	DTX3		AT2G03390	33.9703	78.4726	-1.20827	5.27e-08	1.16e-06	TRUE	CLPF
AT2G06185	18.47	2.03453	3.18369	6.58e-06	6.96e-05	TRUE	AT2G06185		AT5G63310	81.5517	188.431	-1.20847	6.99e-06	7.31e-05	TRUE	NDPK2
AT5G13220	27.9037	3.07183	3.18348	5.3e-09	1.56e-07	TRUE	JAZ10		AT4G00360	14.6297	33.8259	-1.20969	0.000800741	0.00383193	TRUE	CYP86A2
AT4G40020	3.04642	0.335782	3.18267	1.1e-07	2.19e-06	TRUE	AT4G40020		AT4G38400	7.04696	16.2869	-1.20985	5.84e-06	6.29e-05	TRUE	EXLA2
AT2G18550	1.08469	0.120187	3.17774	9.52e-05	0.000650581	TRUE	ATHB-21		AT3G16750	3.50067	8.08644	-1.21059	2.01e-06	2.55e-05	TRUE	AT3G16750
AT1G45145	383.709	42.5879	3.17153	1.89e-10	8.17e-09	TRUE	TRX5		AT4G18490	0.573865	1.32788	-1.21091	0.000139785	0.000898696	TRUE	AT4G18490
AT5G54510	84.2565	9.36634	3.16929	2.68e-13	2.13e-11	TRUE	GH3.6		AT2G03530	12.9321	29.9267	-1.21092	5.04e-09	1.5e-07	TRUE	UPS2
AT3G13790	95.049	10.5698	3.16878	5.02e-10	1.94e-08	TRUE	CWINV1		AT3G26890	12.1878	28.2047	-1.21095	1.16e-06	1.6e-05	TRUE	AT3G26890
AT2G44790	30.8013	3.43733	3.16393	2.16e-13	1.76e-11	TRUE	UCC2		AT1G27130	48.2543	111.733	-1.2116	0.000101865	0.000688178	TRUE	GSTU13
AT1G73810	32.7884	3.66784	3.1604	2.18e-13	1.76e-11	TRUE	AT1G73810		AT1G21830	10.7399	24.863	-1.21175	4.27e-08	9.75e-07	TRUE	AT1G21830
AT1G65970	1.36307	0.153364	3.15529	0.000405357	0.00217465	TRUE	PRXIIC		AT1G09310	497.768	1153.15	-1.21207	1.84e-05	0.000164286	TRUE	AT1G09310
AT5G57123	12.5664	1.41121	3.15522	1.28e-06	1.74e-05	TRUE	AT5G57123		AT3G28130	9.29609	21.5257	-1.21241	0.000163152	0.00101886	TRUE	AT3G28130
AT3G63010	15.4048	1.73231	3.15295	1.52e-12	1.01e-10	TRUE	GID1B		AT5G16240	4.9617	11.4856	-1.21269	0.00145597	0.00632157	TRUE	S-ACP-DES1
AT3G12220	8.84844	0.996369	3.15123	2.09e-08	5.18e-07	TRUE	SCPL16		ATCG00630	11.9737	27.7341	-1.21289	0.000177187	0.00109151	TRUE	PSAJ
AT1G43910	26.9627	3.03613	3.15083	4.51e-08	1.02e-06	TRUE	AT1G43910		AT3G26650	596.641	1383.3	-1.21319	8.6e-05	0.00059703	TRUE	GAPA1
AT2G19970	1.08112	0.122062	3.1502	0.000971692	0.00450545	TRUE	AT2G19970		AT5G42765	19.0407	44.1291	-1.2135	1.19e-05	0.000113756	TRUE	AT5G42765
AT5G12030	2.12758	0.240284	3.14862	4.06e-06	4.64e-05	TRUE	HSP17.7		AT2G25800	9.58404	22.2261	-1.21404	2.28e-06	2.84e-05	TRUE	AT2G25800
AT1G29640	13.636	1.53827	3.1486	4.67e-06	5.21e-05	TRUE	AT1G29640		AT5G28500	55.5849	128.936	-1.21406	9.46e-05	0.000647133	TRUE	RAF1.1
AT1G54280	0.198867	0.0225492	3.14512	0.000673211	0.00332349	TRUE	ALA6		AT1G11530	5.85838	13.5653	-1.21412	0.000283968	0.00161819	TRUE	CXXS1
AT1G67520	6.4021	0.727533	3.1379	1.83e-08	4.6e-07	TRUE	AT1G67520		AT4G37540	9.08079	21.0766	-1.21419	0.000158352	0.000994431	TRUE	LBD39
AT3G04060	35.7412	4.06454	3.13662	5.31e-12	3.18e-10	TRUE	anac046		AT4G33660	5.41274	12.5388	-1.2142	0.000155724	0.000980312	TRUE	AT4G33660
AT2G41660	2.74975	0.313055	3.13639	4.62e-08	1.04e-06	TRUE	MIZ1		AT1G48030	69.4872	161.206	-1.21421	2.21e-06	2.76e-05	TRUE	LPD1
AT5G24090	2.14868	0.245135	3.13411	7.24e-06	7.52e-05	TRUE	CHIB1		AT4G27440	572.699	1329.04	-1.21455	0.000382989	0.00207632	TRUE	PORB
AT2G38940	4.26641	0.487683	3.12989	2.45e-07	4.32e-06	TRUE	PHT1-4		AT3G24590	18.917	43.9203	-1.2158	3.7e-07	6.11e-06	TRUE	PLSP1
AT3G63060	3.44399	0.394456	3.12765	7.69e-08	1.58e-06	TRUE	EDL3		AT2G36830	156.974	364.742	-1.21644	4.18e-06	4.75e-05	TRUE	TIP1-1
AT4G28420	0.618939	0.0710494	3.12704	0.000465544	0.00243905	TRUE	AT4G28420		AT5G47040	28.2373	65.6318	-1.21692	7.78e-06	7.95e-05	TRUE	LON2
AT2G38250	7.10947	0.814477	3.12652	8.8e-09	2.42e-07	TRUE	GT-3B		AT3G53470	32.9849	76.6486	-1.21714	8.44e-06	8.53e-05	TRUE	AT3G53470
AT2G39410	1.51031	0.173287	3.12609	0.0003318	0.00183897	TRUE	AT2G39410		AT2G26870	1.89327	4.3934	-1.21754	1.67e-05	0.000151508	TRUE	NPC2
AT4G04540	2.89275	0.332366	3.12272	5.09e-07	8e-06	TRUE	CRK39		AT5G57565	4.67685	10.895	-1.2183	4.8e-06	5.34e-05	TRUE	AT5G57565
AT3G49120	1086.82	124.995	3.12018	2.67e-13	2.13e-11	TRUE	PER34		AT3G51420	16.7828	39.0729	-1.21963	0.000639816	0.00318703	TRUE	SSL4
AT4G04490	25.916	3.00266	3.10969	6.07e-10	2.29e-08	TRUE	CRK36		AT3G54900	59.3186	138.175	-1.22021	2.65e-05	0.000223738	TRUE	GRXS14
AT4G01430	6.53686	0.761704	3.1021	5.48e-08	1.2e-06	TRUE	AT4G01430		AT2G26975	22.0658	51.3823	-1.22024	0.000309144	0.00173905	TRUE	COPT6
AT3G51330	52.0097	6.06362	3.10062	4.23e-11	2.09e-09	TRUE	AT3G51330		AT4G26860	32.7138	76.2387	-1.22108	4.93e-05	0.000376592	TRUE	AT4G26860
AT5G65300	18.9454	2.20942	3.10059	4.69e-10	1.83e-08	TRUE	AT5G65300		AT3G18090	1.14598	2.66784	-1.22167	0.000385444	0.00208609	TRUE	NRPD2B
AT1G54330	1.53921	0.18006	3.09817	0.000163205	0.00101886	TRUE	ANAC020		AT4G36900	8.10136	18.877	-1.22179	2.38e-07	4.24e-06	TRUE	RAP2-10
AT3G16410	2.29836	0.269453	3.09288	1.23e-09	4.35e-08	TRUE	NSP4		AT5G38510	20.9169	48.7784	-1.22208	1.18e-05	0.000112459	TRUE	RBL9
AT4G18990	3.43216	0.403071	3.09146	4.8e-06	5.34e-05	TRUE	XTH29		AT4G12420	39.7403	92.7239	-1.22253	7.38e-11	3.51e-09	TRUE	SKU5
AT1G23120	2.90106	0.342612	3.0848	2.37e-07	4.21e-06	TRUE	AT1G23120		AT3G02690	21.842	50.9524	-1.22258	2.35e-05	0.000202091	TRUE	AT3G02690
AT5G03210	14.6707	1.74107	3.07535	7.72e-12	4.44e-10	TRUE	AT5G03210		AT3G55040	31.8956	74.4068	-1.22259	1.21e-06	1.66e-05	TRUE	GSTL2
AT3G48300	1.42102	0.16894	3.07395	6.08e-05	0.000449031	TRUE	CYP71A23		AT1G24148	15.4326	35.9908	-1.22265	4.35e-07	7e-06	TRUE	AT1G24148
AT4G23150	22.1695	2.63491	3.07289	3.55e-08	8.26e-07	TRUE	CRK7		AT4G20840	4.72707	11.0236	-1.22312	2.19e-05	0.000190461	TRUE	AT4G20840
AT5G47060	26.9664	3.2072	3.07204	1.19e-07	2.34e-06	TRUE	AT5G47060		AT3G63410	144.737	338.113	-1.22416	0.000117991	0.000779914	TRUE	VTE3
AT5G67340	33.7893	4.02014	3.07136	3.43e-10	1.37e-08	TRUE	PUB2		AT5G48220	18.6083	43.4722	-1.22473	3.67e-06	4.25e-05	TRUE	AT5G48220
AT5G62480	4.09287	0.487706	3.07097	5.76e-07	8.87e-06	TRUE	GSTU9		AT1G55450	95.908	224.138	-1.22479	1.27e-08	3.36e-07	TRUE	AT1G55450
AT5G01870	2.90172	0.346591	3.06861	2.23e-06	2.78e-05	TRUE	LTP10		AT2G33250	11.1121	25.9471	-1.22481	4.6e-05	0.000357364	TRUE	AT2G33250
AT4G21903	7.70756	0.920259	3.0668	2.21e-10	9.41e-09	TRUE	AT4G21903		AT4G19560	0.6747	1.57077	-1.22557	0.00147079	0.00637499	TRUE	CYCT1-2
AT4G14450	5.06156	0.60701	3.06178	1.62e-06	2.12e-05	TRUE	AT4G14450		AT2G40540	11.1251	26.0109	-1.22575	9.07e-05	0.000624866	TRUE	POT2
AT3G04720	538.549	64.6381	3.05864	1.13e-13	9.62e-12	TRUE	HEL		AT3G08010	26.675	62.3759	-1.22598	4.37e-05	0.000342713	TRUE	ATAB2
AT3G25882	32.8683	3.95107	3.05675	2.26e-09	7.5e-08	TRUE	NIMIN-2		AT4G27700	83.3099	194.852	-1.226	0.000330082	0.00183163	TRUE	AT4G27700
AT4G26120	6.88581	0.828721	3.05531	3.6e-09	1.12e-07	TRUE	AT4G26120		AT1G50900	5.28797	12.347	-1.22652	0.000341267	0.00188845	TRUE	LTD
AT1G79450	11.9067	1.43712	3.05107	4.55e-11	2.23e-09	TRUE	ALIS5		AT1G14030	9.20894	21.5353	-1.2266	0.000789513	0.00378911	TRUE	LSMT-L
AT5G63130	8.23884	0.996198	3.04863	3.38e-10	1.36e-08	TRUE	AT5G63130		AT3G24480	19.1931	44.906	-1.2267	6.46e-07	9.8e-06	TRUE	LRX4
AT4G16540	4.89866	0.593273	3.04697	1.65e-08	4.23e-07	TRUE	AT4G16540		AT5G10620	2.63274	6.15639	-1.22941	5.28e-05	0.000399546	TRUE	AT5G10620
AT3G47480	76.6378	9.31447	3.04062	3.46e-08	8.07e-07	TRUE	CML47		AT4G23300	8.30797	19.4751	-1.22964	1.3e-07	2.54e-06	TRUE	CRK22
AT5G65140	39.5464	4.81066	3.03937	6.35e-08	1.35e-06	TRUE	TPPJ		AT3G58490	17.1631	40.2337	-1.22972	4.86e-05	0.000373061	TRUE	LPPD
AT4G29230	6.49648	0.792263	3.03613	2.45e-09	8.04e-08	TRUE	anac075		AT5G55620	13.8216	32.3908	-1.22984	0.000121099	0.000797515	TRUE	AT5G55620
AT5G58840	2.24063	0.273458	3.03556	7.91e-07	1.16e-05	TRUE	SBT4.9		AT5G08410	72.4658	169.936	-1.22991	5.91e-08	1.27e-06	TRUE	FTRA2
AT1G67070	13.3942	1.63507	3.03453	1.43e-07	2.76e-06	TRUE	PMI2		AT3G03770	4.85116	11.3722	-1.23017	0.000600916	0.00302499	TRUE	AT3G03770
AT1G78860	4.98442	0.610654	3.03003	2.82e-08	6.76e-07	TRUE	AT1G78860		AT5G10180	25.2661	59.2687	-1.23032	0.000353997	0.00194807	TRUE	SULTR2;1
AT4G18540	0.759794	0.0932866	3.02901	0.000100044	0.000678442	TRUE	AT4G18540		AT1G75350	161.519	379.294	-1.23174	1.16e-05	0.000111471	TRUE	RPL31
AT4G04500	10.5985	1.30637	3.02055	3.82e-07	6.29e-06	TRUE	CRK37		AT2G34460	38.3852	90.1228	-1.23174	8.15e-06	8.29e-05	TRUE	AT2G34460
AT5G23950	6.55434	0.810009	3.01745	7.07e-08	1.48e-06	TRUE	AT5G23950		AT3G19380	7.63755	17.9267	-1.23192	0.00109167	0.00498135	TRUE	PUB25
AT5G42380	22.9552	2.86893	3.0006	6.96e-13	5e-11	TRUE	CML37		AT4G33500	15.1962	35.6853	-1.23207	3.52e-06	4.11e-05	TRUE	AT4G33500
AT5G64060	1.48264	0.18601	2.9972	4.44e-06	4.99e-05	TRUE	anac103		AT2G30390	26.3572	61.9208	-1.23256	2.01e-05	0.000176574	TRUE	FC2
AT1G21550	53.2157	6.68577	2.99289	3.39e-11	1.7e-09	TRUE	CML44		AT1G48520	15.7366	36.9732	-1.23283	3.74e-06	4.32e-05	TRUE	GATB
AT4G23680	85.8328	10.8576	2.9829	9.36e-07	1.34e-05	TRUE	AT4G23680		AT3G06880	3.34436	7.86177	-1.23312	4.21e-08	9.63e-07	TRUE	AT3G06880
AT3G26770	0.740283	0.0940345	2.9815	0.000353886	0.00194807	TRUE	AT3G26770		AT1G18030	3.86707	9.08341	-1.23334	2.56e-09	8.36e-08	TRUE	AT1G18030
AT4G37370	41.8589	5.30418	2.98046	2.35e-10	9.95e-09	TRUE	CYP81D8		AT3G57400	13.4762	31.6733	-1.23346	0.000394429	0.00212631	TRUE	AT3G57400
AT3G47780	11.506	1.45981	2.97877	2.04e-08	5.07e-07	TRUE	ABCA7		AT4G20760	13.4715	31.6544	-1.23355	2.62e-06	3.18e-05	TRUE	AT4G20760
AT4G00700	11.9483	1.52775	2.96754	2.07e-09	6.93e-08	TRUE	AT4G00700		AT5G27390	17.8036	41.8494	-1.23378	4.54e-08	1.03e-06	TRUE	AT5G27390
AT5G63090	2.69309	0.344914	2.96604	0.00058209	0.00293976	TRUE	LOB		AT5G66090	16.5216	38.8433	-1.23435	8e-09	2.23e-07	TRUE	AT5G66090
AT4G21850	19.5289	2.51277	2.95877	2.76e-09	8.89e-08	TRUE	MSRB9		AT1G08520	60.4936	142.409	-1.23529	1.1e-05	0.000106601	TRUE	CHLD
AT3G22620	4.41847	0.569705	2.95577	9.07e-08	1.83e-06	TRUE	AT3G22620		AT5G63700	4.15678	9.77741	-1.23549	4.43e-05	0.0003464	TRUE	AT5G63700
AT5G42800	1.93549	0.25097	2.9474	4.82e-09	1.44e-07	TRUE	DFRA		AT3G20480	0.941782	2.20885	-1.2364	0.000450575	0.00237668	TRUE	LPXK
AT5G19110	0.90561	0.117513	2.94703	1.29e-05	0.000121677	TRUE	AT5G19110		AT1G74970	100.185	236.064	-1.23666	0.00016221	0.00101483	TRUE	RPS9
AT3G62590	20.165	2.62092	2.94392	3.16e-11	1.6e-09	TRUE	PLIP3		AT4G24800	31.7822	74.9103	-1.2371	1.58e-07	2.99e-06	TRUE	AT4G24800
AT5G05320	25.9764	3.38187	2.94157	1.17e-10	5.34e-09	TRUE	MO3		AT5G07250	11.4148	26.8871	-1.23715	0.000509175	0.0026274	TRUE	RBL3
AT5G22540	6.80388	0.889281	2.93652	7.9e-09	2.21e-07	TRUE	AT5G22540		AT1G03520	4.6441	10.9358	-1.23728	6.58e-06	6.96e-05	TRUE	AT1G03520
AT2G31865	61.8051	8.07869	2.93561	1.14e-08	3.04e-07	TRUE	PARG2		AT4G25290	7.08805	16.704	-1.2376	3.39e-07	5.67e-06	TRUE	AT4G25290
AT3G27920	0.91364	0.119862	2.93346	0.00222151	0.00909676	TRUE	GL1		AT3G58850	4.03125	9.48698	-1.23795	0.00105424	0.0048257	TRUE	PAR2
AT1G14540	7.55863	0.994034	2.92756	1.34e-06	1.81e-05	TRUE	PER4		AT1G07200	6.27748	14.7991	-1.23798	0.0001	0.000678369	TRUE	SMXL6
AT3G13100	10.2758	1.35528	2.92277	1.92e-08	4.81e-07	TRUE	ABCC7		AT2G27830	39.9321	94.1696	-1.238	0.000806529	0.00385408	TRUE	AT2G27830
AT3G57240	42.5176	5.61512	2.92088	1.92e-13	1.58e-11	TRUE	BG3		AT5G49100	7.06542	16.6517	-1.23808	1.76e-06	2.28e-05	TRUE	AT5G49100
AT2G04515	1.83421	0.243039	2.9191	8.7e-06	8.74e-05	TRUE	AT2G04515		AT4G29060	68.499	161.588	-1.23823	4.28e-05	0.000337138	TRUE	emb2726
AT4G36700	0.573082	0.076703	2.90484	6.24e-05	0.000458917	TRUE	AT4G36700		AT1G75280	27.2677	64.333	-1.23873	0.00018755	0.00114473	TRUE	AT1G75280
AT4G03450	39.202	5.25264	2.89992	2.53e-08	6.13e-07	TRUE	AT4G03450		AT1G77090	29.9934	70.7914	-1.23939	0.000603573	0.00303443	TRUE	PPD4
AT3G49160	8.55043	1.1476	2.89779	1.42e-08	3.7e-07	TRUE	PKP4		AT4G37250	2.58355	6.09337	-1.23971	3.25e-07	5.48e-06	TRUE	AT4G37250
AT1G55020	39.0904	5.25018	2.89645	1.28e-08	3.36e-07	TRUE	LOX1		AT3G05370	1.94742	4.59509	-1.24026	4.23e-05	0.000333681	TRUE	AtRLP31
AT5G17860	16.7602	2.25637	2.89323	1.29e-09	4.56e-08	TRUE	CCX1		AT2G42320	18.3848	43.4357	-1.24084	5.06e-06	5.59e-05	TRUE	AT2G42320
AT4G39675	3.59189	0.485105	2.89171	5.81e-05	0.000432245	TRUE	AT4G39675		AT3G13740	15.7051	37.1186	-1.24167	8.7e-07	1.26e-05	TRUE	AT3G13740
AT3G12910	2.34817	0.318048	2.88675	1.06e-05	0.000104181	TRUE	AT3G12910		AT3G16520	56.5911	133.819	-1.24178	0.000349339	0.00192563	TRUE	UGT88A1
AT3G23290	33.6646	4.56168	2.88376	9.25e-09	2.54e-07	TRUE	LSH4		AT4G35420	2.8261	6.67633	-1.24195	5.73e-06	6.2e-05	TRUE	TKPR1
AT1G22990	3.71556	0.504596	2.88286	5.35e-06	5.85e-05	TRUE	HIPP22		AT3G62390	3.59585	8.49587	-1.24254	3.78e-06	4.35e-05	TRUE	TBL6
AT5G61890	1.56404	0.212883	2.87955	0.000182566	0.0011193	TRUE	ERF114		AT5G03880	86.5205	204.729	-1.24275	7.03e-05	0.000505576	TRUE	AT5G03880
AT3G11340	6.53784	0.890189	2.87723	8.13e-07	1.19e-05	TRUE	UGT76B1		ATCG00130	2.0319	4.81139	-1.24304	0.000768207	0.00371289	TRUE	ATPF
AT5G41830	1.60591	0.219191	2.87578	1.74e-05	0.000156673	TRUE	AT5G41830		AT1G10830	12.2211	28.9158	-1.24343	5.64e-07	8.73e-06	TRUE	Z-ISO
AT3G25010	26.5992	3.63572	2.87117	4.05e-07	6.62e-06	TRUE	AtRLP41		AT5G58330	107.911	255.576	-1.244	3.41e-05	0.000276288	TRUE	AT5G58330
AT2G47770	1.28345	0.175932	2.87005	7.17e-05	0.000515419	TRUE	TSPO		AT5G36170	21.1382	50.0549	-1.24417	5.08e-06	5.61e-05	TRUE	PRFB1
AT3G48020	11.5961	1.59147	2.86621	1.38e-09	4.81e-08	TRUE	AT3G48020		AT1G65260	74.669	176.867	-1.24424	4.19e-06	4.76e-05	TRUE	VIPP1
AT4G36820	1.42216	0.19566	2.86382	0.000834367	0.00396593	TRUE	AT4G36820		AT3G01920	11.3602	26.8905	-1.24434	0.000162766	0.00101694	TRUE	AT3G01920
AT3G09940	13.1277	1.80641	2.8619	2.9e-10	1.19e-08	TRUE	MDAR3		AT4G09040	27.7184	65.6551	-1.24446	1.33e-09	4.66e-08	TRUE	AT4G09040
AT5G65600	3.42001	0.472208	2.85738	4.63e-07	7.39e-06	TRUE	LECRK92		AT5G44520	17.0592	40.4169	-1.24512	1.98e-05	0.00017432	TRUE	AT5G44520
AT1G69810	4.34063	0.600029	2.85592	2.73e-09	8.82e-08	TRUE	WRKY36		AT3G51150	4.47313	10.5975	-1.24537	2.07e-05	0.000181203	TRUE	KIN7G
AT5G63970	20.3974	2.8276	2.85105	1.15e-08	3.06e-07	TRUE	RGLG3		AT4G33000	13.1811	31.2312	-1.24553	8.03e-05	0.000564301	TRUE	CBL10
AT1G54575	36.0207	5.01868	2.84378	4.97e-08	1.11e-06	TRUE	AT1G54575		AT5G26820	12.484	29.5888	-1.24555	2.19e-07	3.93e-06	TRUE	IREG3
AT4G25070	7.84121	1.09342	2.8426	9.76e-07	1.39e-05	TRUE	AT4G25070		AT5G40340	8.632	20.4726	-1.2457	6.31e-05	0.000462295	TRUE	AT5G40340
AT1G68765	1.62471	0.228672	2.8315	0.00054637	0.00278842	TRUE	IDA		AT5G16140	6.63161	15.7042	-1.24584	9.58e-06	9.51e-05	TRUE	CRS2B
AT5G52860	1.26051	0.179433	2.81521	1.4e-07	2.71e-06	TRUE	ABCG8		AT4G18480	150.081	356.029	-1.24632	5.61e-07	8.69e-06	TRUE	CHLI1
AT1G17830	3.77509	0.53737	2.81385	2.19e-07	3.93e-06	TRUE	AT1G17830		AT4G18570	10.6088	25.162	-1.2467	0.000182251	0.00111807	TRUE	AT4G18570
AT1G55610	5.45791	0.777726	2.81141	7.87e-09	2.2e-07	TRUE	BRL1		AT3G53280	10.2086	24.2111	-1.24682	1.37e-05	0.00012766	TRUE	CYP71B5
AT1G03850	77.8863	11.1071	2.81002	5.92e-09	1.73e-07	TRUE	AT1G03850		AT5G47110	136.238	323.398	-1.24729	6.81e-05	0.000492424	TRUE	LIL3.2
AT5G62770	20.5299	2.92924	2.8095	7.45e-10	2.77e-08	TRUE	AT5G62770		AT1G14270	22.3483	53.0416	-1.24745	0.00016379	0.00102196	TRUE	AT1G14270
AT3G48640	17.3162	2.47326	2.80819	6.37e-08	1.35e-06	TRUE	AT3G48640		AT3G24420	6.90438	16.3782	-1.24747	9.89e-06	9.78e-05	TRUE	AT3G24420
AT5G39050	40.7413	5.84013	2.80255	1.54e-10	6.8e-09	TRUE	PMAT1		AT5G61200	2.36529	5.6026	-1.24797	0.000265914	0.00153448	TRUE	AT5G61200
AT4G18253	62.3234	8.93551	2.80232	1.04e-09	3.73e-08	TRUE	AT4G18253		AT1G78995	16.9745	40.3022	-1.24831	0.00186922	0.0078518	TRUE	AT1G78995
AT5G39670	1.54712	0.222499	2.80141	0.000147181	0.000936158	TRUE	CML46		AT5G57030	19.8284	47.1266	-1.24937	6.74e-05	0.000487635	TRUE	LUT2
AT5G25820	5.95327	0.855189	2.80004	4.01e-10	1.58e-08	TRUE	AT5G25820		AT3G56160	12.2815	29.1846	-1.24945	4.98e-05	0.000379925	TRUE	BASS4
AT3G48180	5.45144	0.790091	2.7884	9.41e-05	0.000644738	TRUE	AT3G48180		AT3G11280	21.2014	50.4292	-1.25009	7.37e-08	1.53e-06	TRUE	AT3G11280
AT1G09932	65.4247	9.49576	2.78459	4.35e-07	7e-06	TRUE	AT1G09932		AT2G38330	12.0276	28.5959	-1.25021	1.53e-05	0.000140766	TRUE	DTX44
AT1G09500	17.5628	2.55241	2.78299	3.57e-09	1.11e-07	TRUE	AT1G09500		AT4G31560	29.0008	68.9523	-1.25027	2.69e-05	0.000226313	TRUE	HCF153
AT5G38250	3.6046	0.52503	2.78021	1.56e-05	0.000142769	TRUE	LRK10L-2.3		AT1G58520	4.79481	11.3987	-1.25042	0.00023271	0.00136971	TRUE	RXW8
AT3G46690	3.21041	0.467888	2.77964	2.28e-05	0.000197192	TRUE	UGT76E4		AT1G54820	16.8536	40.084	-1.25047	1.28e-05	0.000121102	TRUE	AT1G54820
AT5G45630	9.89176	1.45123	2.76984	3.12e-06	3.7e-05	TRUE	AT5G45630		AT1G73470	16.242	38.6312	-1.25064	7.36e-07	1.1e-05	TRUE	AT1G73470
AT5G02400	9.31169	1.36766	2.76774	3.95e-08	9.1e-07	TRUE	PLL2		AT2G42750	95.5526	227.355	-1.25069	6.69e-09	1.91e-07	TRUE	AT2G42750
AT3G50280	4.51091	0.664278	2.7648	1.3e-09	4.56e-08	TRUE	AT3G50280		AT3G26300	11.5782	27.5431	-1.25105	0.000601751	0.00302854	TRUE	CYP71B34
AT1G25460	0.685958	0.101241	2.76477	0.000922921	0.00431341	TRUE	AT1G25460		AT3G13120	112.077	266.766	-1.25122	1.5e-06	1.98e-05	TRUE	RPS10
AT1G08847	8.26012	1.21895	2.76326	3.68e-05	0.000295538	TRUE	AT1G08847		AT1G21060	4.68795	11.1515	-1.25203	0.000310801	0.00174545	TRUE	AT1G21060
AT2G28755	3.68854	0.545023	2.76281	0.00034794	0.00192064	TRUE	AT2G28755		AT1G50250	51.0906	121.81	-1.25362	5.31e-05	0.000401337	TRUE	FTSH1
AT4G36950	4.52223	0.668518	2.75923	1.21e-07	2.37e-06	TRUE	MAPKKK21		AT1G02300	15.7343	37.5028	-1.25373	0.000298427	0.00168777	TRUE	CATHB1
AT1G72540	1.96514	0.291003	2.75786	4.53e-05	0.000352674	TRUE	AT1G72540		AT3G18500	17.2418	41.1083	-1.2541	2.11e-05	0.000183971	TRUE	AT3G18500
AT3G23240	3.1878	0.47191	2.75748	2.63e-05	0.000222154	TRUE	ERF1B		AT5G10690	11.0301	26.3012	-1.25431	6.45e-05	0.000471249	TRUE	CBSPPR1
AT5G45240	1.00178	0.148665	2.75484	6.5e-06	6.89e-05	TRUE	AT5G45240		AT2G31790	12.1316	28.9289	-1.2545	0.00183286	0.00771966	TRUE	UGT74C1
AT1G11600	3.67317	0.544528	2.75435	1.74e-10	7.6e-09	TRUE	CYP77B1		AT5G43870	6.9338	16.5328	-1.25454	0.000379876	0.00206364	TRUE	AT5G43870
AT2G48130	0.201473	0.0298704	2.75382	0.00257796	0.0102902	TRUE	AT2G48130		AT2G35650	9.37709	22.3657	-1.25481	4.06e-09	1.24e-07	TRUE	CSLA7
AT2G31230	25.6664	3.81054	2.75212	2.32e-07	4.13e-06	TRUE	ERF15		AT4G13670	24.1485	57.6261	-1.25525	1.29e-06	1.75e-05	TRUE	PTAC5
AT5G61430	4.03245	0.599064	2.75202	7e-06	7.32e-05	TRUE	NAC100		AT1G54350	12.9797	30.9767	-1.25548	1.07e-05	0.000104524	TRUE	ABCC2
AT2G28085	1.84523	0.274877	2.74948	5.89e-06	6.33e-05	TRUE	AT2G28085		AT3G14310	92.049	219.77	-1.2556	1.67e-06	2.18e-05	TRUE	PME3
AT5G01550	5.93314	0.882675	2.74944	3.94e-07	6.45e-06	TRUE	LECRKA4.2		AT3G54660	51.5832	123.19	-1.25605	4.83e-05	0.000371027	TRUE	EMB2360
AT5G13490	25.4805	3.80227	2.74471	5.11e-10	1.97e-08	TRUE	AAC2		AT2G17880	16.3695	39.0864	-1.25616	0.00115252	0.00520897	TRUE	AT2G17880
AT5G43650	2.03625	0.305127	2.74049	0.00195176	0.00815299	TRUE	BHLH92		AT3G19860	19.7079	47.0805	-1.25655	5.68e-10	2.17e-08	TRUE	BHLH121
AT1G07400	3.61972	0.543411	2.73789	1.19e-05	0.000113013	TRUE	HSP17.8		AT1G10760	47.9198	114.493	-1.25663	0.000987871	0.00456138	TRUE	GWD1
AT3G05360	3.3871	0.508717	2.73602	5.16e-07	8.09e-06	TRUE	RLP30		AT5G30510	174.534	417.045	-1.25676	2.29e-05	0.00019723	TRUE	RPS1
AT3G13960	1.75493	0.263888	2.7353	1.37e-05	0.000127779	TRUE	GRF5		AT1G73170	14.656	35.0109	-1.25681	0.000119008	0.00078552	TRUE	AT1G73170
AT1G06620	16.5841	2.49601	2.7325	4.49e-09	1.35e-07	TRUE	AT1G06620		AT5G01240	16.4247	39.2371	-1.25686	3.06e-05	0.000252601	TRUE	LAX1
AT3G01840	2.32232	0.349826	2.73159	0.00100693	0.00463742	TRUE	LYK2		AT1G27480	10.1549	24.2544	-1.25705	0.000559136	0.00283773	TRUE	LCAT1
AT4G23310	3.59527	0.54178	2.73107	1.73e-07	3.23e-06	TRUE	CRK23		AT1G17220	47.9135	114.583	-1.25797	8.54e-05	0.000593491	TRUE	FUG1
AT5G09470	3.1565	0.476369	2.73007	2.29e-06	2.84e-05	TRUE	PUMP6		AT3G60220	1.56651	3.73557	-1.25816	0.000200655	0.00121295	TRUE	ATL4
AT1G48000	9.12272	1.38022	2.72566	2.99e-08	7.12e-07	TRUE	MYB112		AT3G62410	256.312	613.322	-1.25885	4.4e-05	0.000344507	TRUE	CP12-2
AT4G12735	2.86785	0.435566	2.72218	0.000360247	0.00197406	TRUE	AT4G12735		AT3G13690	15.2908	36.5915	-1.25916	0.000370037	0.00201726	TRUE	AT3G13690
AT3G00970	3.69329	0.562896	2.71827	0.00261222	0.0103931	TRUE	AT3G00970		AT3G51710	0.764542	1.8315	-1.25996	0.000430159	0.00228557	TRUE	AT3G51710
AT3G11402	2.46476	0.375249	2.71663	5.84e-06	6.29e-05	TRUE	AT3G11402		AT1G76570	6.83905	16.3614	-1.26008	6.98e-05	0.000502746	TRUE	LHCB7
AT4G23210	16.8795	2.57242	2.7143	1.56e-07	2.96e-06	TRUE	CRK13		AT1G02660	14.7981	35.451	-1.26041	5.54e-11	2.67e-09	TRUE	PLIP2
AT1G11080	2.07929	0.318214	2.709	0.00032698	0.00181788	TRUE	scpl31		AT1G43560	42.0314	100.667	-1.26052	4.36e-09	1.32e-07	TRUE	Aty2
AT3G16420	38.1478	5.87336	2.69959	3.02e-13	2.38e-11	TRUE	PBP1		AT4G39040	16.1464	38.6869	-1.26146	1.44e-06	1.92e-05	TRUE	AT4G39040
AT5G49280	23.3715	3.60539	2.69684	4.02e-10	1.58e-08	TRUE	AT5G49280		AT2G21080	1.60634	3.84404	-1.26163	0.000177851	0.00109501	TRUE	AT2G21080
AT5G01640	12.9299	1.99658	2.69579	4.03e-08	9.27e-07	TRUE	PRA1B5		AT5G57350	36.5576	87.6833	-1.26226	1.73e-05	0.000155957	TRUE	AHA3
AT4G19370	9.53027	1.47174	2.69578	4.66e-07	7.41e-06	TRUE	AT4G19370		AT5G14060	49.7089	119.229	-1.2623	9.09e-05	0.000625534	TRUE	AK2
AT3G53980	7.21401	1.11542	2.69494	3.17e-08	7.5e-07	TRUE	AT3G53980		AT1G23880	1.00213	2.39933	-1.26242	4.75e-06	5.29e-05	TRUE	AT1G23880
AT2G38860	113.886	17.6301	2.69154	3.38e-10	1.36e-08	TRUE	DJ1E		AT1G64355	20.1574	48.3539	-1.2631	2.84e-06	3.41e-05	TRUE	AT1G64355
AT3G46680	0.472025	0.0732599	2.69098	0.00259402	0.0103348	TRUE	UGT76E6		AT3G04450	2.41765	5.79596	-1.26381	4.76e-08	1.07e-06	TRUE	PHL13
AT3G53230	14.5297	2.25844	2.68582	5.17e-09	1.53e-07	TRUE	CDC48D		AT3G49260	20.0027	48.06	-1.26509	0.0003941	0.00212553	TRUE	iqd21
AT1G01720	94.5861	14.7014	2.68575	1.34e-09	4.68e-08	TRUE	NAC002		AT3G24929	0.934658	2.24325	-1.26557	0.000689862	0.00338969	TRUE	AT3G24929
AT4G25000	20.0715	3.12309	2.68445	2.87e-10	1.18e-08	TRUE	AMY1		AT1G62430	22.3409	53.7035	-1.26565	4.13e-08	9.47e-07	TRUE	CDS1
AT3G26440	10.5666	1.64961	2.67957	1.28e-06	1.74e-05	TRUE	AT3G26440		AT3G57530	19.9923	48.0714	-1.26609	2.4e-05	0.000205666	TRUE	CPK32
AT2G04495	12.1969	1.90646	2.67835	1.14e-09	4.07e-08	TRUE	AT2G04495		AT4G03510	18.4001	44.2488	-1.26631	6.34e-06	6.74e-05	TRUE	RMA1
AT4G37150	11.1377	1.74854	2.67202	9.71e-08	1.96e-06	TRUE	MES9		AT1G80180	68.0868	163.777	-1.26647	2.14e-11	1.13e-09	TRUE	AT1G80180
AT5G25910	5.12361	0.806193	2.66873	7.13e-08	1.49e-06	TRUE	AtRLP52		AT2G42690	45.719	109.978	-1.26662	0.000131658	0.000854948	TRUE	AT2G42690
AT5G48170	4.31097	0.680597	2.66469	5.46e-06	5.94e-05	TRUE	SNE		AT4G03935	7.2393	17.385	-1.26669	1.53e-06	2.02e-05	TRUE	AT4G03935
AT5G27060	1.31201	0.207233	2.66353	8.48e-05	0.000590214	TRUE	AtRLP53		AT4G36500	70.6784	170.101	-1.26718	4.71e-09	1.41e-07	TRUE	AT4G36500
AT1G30650	0.61984	0.0983598	2.65966	0.000382768	0.00207596	TRUE	WRKY14		AT1G70580	24.1263	58.0783	-1.2677	2.47e-08	6e-07	TRUE	GGAT2
AT2G27300	2.52008	0.400212	2.6574	2.23e-07	3.99e-06	TRUE	NTL8		AT5G10570	2.34358	5.63202	-1.26811	7.27e-06	7.55e-05	TRUE	BHLH61
AT4G00940	9.0235	1.43576	2.65262	5.64e-07	8.73e-06	TRUE	DOF4.1		AT2G34925	1.45262	3.51308	-1.26919	0.00078786	0.0037843	TRUE	CLE42
AT5G11190	2.09334	0.333868	2.65086	1.86e-05	0.000165714	TRUE	SHN2		AT1G76100	183.17	441.461	-1.2692	7.66e-05	0.000543245	TRUE	PETE1
AT2G22560	8.04669	1.28166	2.6507	6.13e-09	1.78e-07	TRUE	NET2D		AT5G47190	106.841	257.495	-1.26925	1.34e-06	1.81e-05	TRUE	AT5G47190
AT1G79680	5.72893	0.914689	2.64751	2.45e-07	4.32e-06	TRUE	WAKL10		AT1G22540	6.31327	15.2083	-1.26938	0.00195745	0.00817372	TRUE	NPF5.10
AT2G36780	8.50336	1.35853	2.64651	1.75e-07	3.26e-06	TRUE	UGT73C3		AT4G37470	38.0544	91.7512	-1.26993	0.00146331	0.00634845	TRUE	KAI2
AT5G24230	1.3191	0.211326	2.6455	1.84e-05	0.000164183	TRUE	AT5G24230		AT1G14190	0.687626	1.65026	-1.27026	0.000964511	0.00447828	TRUE	AT1G14190
AT2G38530	27.0924	4.34143	2.64187	1.39e-09	4.82e-08	TRUE	LTP2		AT3G23480	10.246	24.7064	-1.27053	7.15e-08	1.49e-06	TRUE	AT3G23480
AT1G34245	1.27072	0.204764	2.63732	0.000361597	0.00197959	TRUE	EPF2		AT2G18650	0.8502	2.0487	-1.27102	2.96e-05	0.000245619	TRUE	ATL49
AT4G19975	3.45299	0.556339	2.63552	6.8e-06	7.16e-05	TRUE	AT4G19975		AT4G03520	229.31	553.503	-1.27139	2.51e-07	4.4e-06	TRUE	ATHM2
AT4G14723	1.73684	0.28047	2.63361	8.17e-05	0.000572542	TRUE	EPFL4		AT1G77885	1.79385	4.34729	-1.27205	0.00107915	0.00492809	TRUE	AT1G77885
AT4G01895	7.03878	1.13564	2.63354	0.00118187	0.00532402	TRUE	AT4G01895		AT4G14040	47.789	115.409	-1.27215	0.00242489	0.00977726	TRUE	SBP2
AT3G25610	34.9839	5.65078	2.63024	9.3e-09	2.55e-07	TRUE	ALA10		AT2G39800	47.228	114.081	-1.27245	0.00174573	0.00739583	TRUE	P5CSA
AT3G10000	0.362653	0.0587297	2.62903	0.00198324	0.00825625	TRUE	EDA31		AT1G60550	28.8102	69.598	-1.27289	1.86e-06	2.38e-05	TRUE	MENB
AT1G01340	17.2591	2.79155	2.62844	7.55e-08	1.56e-06	TRUE	CNGC10		AT2G38230	46.5972	112.6	-1.27317	7.36e-12	4.27e-10	TRUE	PDX11
AT1G02440	2.10793	0.342148	2.62671	0.000909765	0.00426506	TRUE	ATARFD1A		AT3G20350	2.55825	6.17743	-1.27389	5.66e-06	6.13e-05	TRUE	AT3G20350
AT2G31910	0.230063	0.0373634	2.62569	0.00233177	0.00947489	TRUE	CHX21		AT2G26500	498.367	1205.22	-1.27407	2.29e-06	2.84e-05	TRUE	AT2G26500
AT1G01453	0.605718	0.0984959	2.62343	0.00157618	0.00676	TRUE	AT1G01453		AT3G52150	106.396	257.364	-1.27452	1.02e-06	1.43e-05	TRUE	PSRP2
AT5G53290	3.59967	0.585692	2.62087	1.92e-06	2.45e-05	TRUE	CRF3		AT3G13730	0.942956	2.27774	-1.27453	1.85e-05	0.000165062	TRUE	CYP90D1
AT1G75520	0.779108	0.127057	2.61982	0.00121082	0.00542816	TRUE	SRS5		AT5G39530	43.5397	105.331	-1.27477	0.000407886	0.00218721	TRUE	AT5G39530
AT1G56550	7.45848	1.21589	2.6175	7.86e-07	1.16e-05	TRUE	RGXT3		AT3G50830	46.005	111.307	-1.275	1.22e-06	1.67e-05	TRUE	COR413PM2
AT1G17710	1.19298	0.195275	2.61388	0.00222938	0.00912259	TRUE	AT1G17710		AT1G01080	25.3183	61.2628	-1.27527	7.57e-06	7.79e-05	TRUE	AT1G01080
AT5G07010	12.6374	2.0649	2.61383	1.05e-08	2.82e-07	TRUE	SOT15		AT2G28800	182.174	441.196	-1.27616	5.63e-07	8.72e-06	TRUE	ALB3
AT3G04300	7.93167	1.297	2.61372	4.4e-06	4.95e-05	TRUE	AT3G04300		AT5G10470	11.1898	27.0999	-1.27645	6.77e-06	7.13e-05	TRUE	KCA1
AT3G46890	13.9937	2.29501	2.60896	3.59e-06	4.18e-05	TRUE	AT3G46890		AT1G54040	19.9657	48.3485	-1.27647	0.000983903	0.00454654	TRUE	ESP
AT1G16530	4.50688	0.740617	2.60732	5.94e-05	0.000440783	TRUE	LBD3		AT3G26710	27.5212	66.6493	-1.27649	8.23e-09	2.29e-07	TRUE	CCB1
AT1G14880	633.83	104.022	2.60722	8.57e-08	1.74e-06	TRUE	PCR1		AT2G35500	12.0433	29.1648	-1.27668	2.21e-05	0.0001919	TRUE	SKL2
AT1G06180	5.83248	0.958545	2.60637	3.84e-08	8.89e-07	TRUE	ATMYB13		AT4G22990	7.47676	18.1088	-1.27703	0.00015886	0.000996817	TRUE	AT4G22990
AT5G55560	11.133	1.82992	2.60571	8.67e-09	2.39e-07	TRUE	WNK11		AT2G44490	79.7961	193.397	-1.27728	5.33e-08	1.17e-06	TRUE	BGLU26
AT2G30140	58.046	9.54687	2.60421	8.89e-09	2.45e-07	TRUE	UGT87A2		AT1G35340	21.105	51.1443	-1.27758	1.12e-11	6.16e-10	TRUE	AT1G35340
AT1G33790	3.02851	0.499193	2.60236	5.11e-06	5.64e-05	TRUE	JAL4		AT4G01840	4.70751	11.4107	-1.27923	1.99e-06	2.52e-05	TRUE	TPK5
AT3G52460	2.94589	0.486126	2.60111	2.53e-05	0.000214859	TRUE	AT3G52460		AT3G12685	6.11011	14.8015	-1.27923	0.000398017	0.00214367	TRUE	AT3G12685
AT3G06490	1.92541	0.317839	2.60012	0.000231513	0.00136445	TRUE	MYB108		AT4G12900	4.82201	11.6829	-1.27923	0.00134973	0.00595883	TRUE	AT4G12900
AT5G25260	26.4893	4.38247	2.5958	4.95e-07	7.82e-06	TRUE	FLOT2		AT5G37770	28.1331	68.2833	-1.2797	0.000260949	0.0015107	TRUE	CML24
AT1G67760	1.84773	0.30867	2.58401	6.12e-05	0.000451478	TRUE	AT1G67760		AT3G26740	713.189	1731.73	-1.27988	0.000318783	0.00178125	TRUE	CCL
AT4G11910	18.5624	3.09773	2.58361	9.74e-13	6.7e-11	TRUE	SGR2		AT1G06265	0.73382	1.78102	-1.28014	0.00133323	0.00590062	TRUE	AT1G06265
AT5G11920	7.35348	1.22735	2.58348	6.55e-07	9.91e-06	TRUE	CWINV6		AT2G01340	6.50009	15.7694	-1.28052	1.66e-07	3.11e-06	TRUE	At17.1
AT2G24850	51.3145	8.57855	2.58062	4.33e-08	9.88e-07	TRUE	TAT3		AT3G16000	34.9361	84.8715	-1.28072	4.84e-08	1.08e-06	TRUE	MFP1
AT2G40095	30.4572	5.09642	2.57943	3.76e-06	4.33e-05	TRUE	AT2G40095		AT1G74910	34.0904	82.8174	-1.28078	1.75e-12	1.14e-10	TRUE	AT1G74910
AT4G15120	2.56501	0.430117	2.57789	3.65e-05	0.000294185	TRUE	AT4G15120		AT1G10360	32.0564	77.8882	-1.28127	0.000156608	0.000985609	TRUE	GSTU18
AT2G43140	1.05453	0.176936	2.57768	8.37e-07	1.22e-05	TRUE	AT2G43140		AT1G14205	3.76373	9.11778	-1.28144	0.000811418	0.00387299	TRUE	AT1G14205
AT1G73805	76.6198	12.8437	2.57671	1.29e-07	2.52e-06	TRUE	SARD1		AT1G31350	4.20618	10.2247	-1.28223	6.15e-10	2.32e-08	TRUE	KUF1
AT2G29100	0.797889	0.134369	2.57274	4.2e-05	0.000331709	TRUE	ATGLR2.9		AT3G11945	24.7149	60.0928	-1.28231	3.02e-07	5.14e-06	TRUE	PDS2
AT2G32210	52.6059	8.91658	2.56094	1.02e-06	1.44e-05	TRUE	AT2G32210		AT5G07690	7.9898	19.4259	-1.28282	0.00124949	0.00558111	TRUE	MYB29
AT5G57010	4.14244	0.70257	2.56076	3.82e-06	4.4e-05	TRUE	IQM5		AT4G28240	29.7199	72.3113	-1.2832	7.21e-05	0.000517319	TRUE	AT4G28240
AT1G54020	4.37779	0.744689	2.55576	0.00127874	0.00569522	TRUE	AT1G54020		AT1G21050	5.16759	12.5588	-1.28323	2.65e-07	4.61e-06	TRUE	AT1G21050
AT5G09530	2.31285	0.394129	2.55327	1.06e-06	1.48e-05	TRUE	PELPK1		AT3G63520	87.6029	213.211	-1.28333	4.54e-08	1.03e-06	TRUE	CCD1
AT2G27660	8.18202	1.39487	2.55283	1.57e-09	5.36e-08	TRUE	AT2G27660		AT3G52750	17.4456	42.4483	-1.28336	0.000216153	0.00129021	TRUE	FTSZ2-2
AT5G43420	6.97848	1.19106	2.55145	1.1e-06	1.52e-05	TRUE	ATL16		AT1G09490	13.7459	33.4482	-1.28366	0.000839266	0.00398758	TRUE	AT1G09490
AT1G24270	1.08483	0.1857	2.55089	0.000829401	0.00394797	TRUE	AT1G24270		AT1G54730	5.96828	14.5269	-1.28383	8.26e-10	3.04e-08	TRUE	AT1G54730
AT5G46350	13.2708	2.27087	2.54741	5.23e-06	5.74e-05	TRUE	WRKY8		AT4G10300	55.7425	135.729	-1.28425	0.00024606	0.00143558	TRUE	AT4G10300
AT5G24206	6.87449	1.17991	2.54435	0.000675862	0.00333516	TRUE	AT5G24206		AT3G47650	91.6381	223.18	-1.2844	2.51e-07	4.41e-06	TRUE	AT3G47650
AT5G59820	59.1023	10.1968	2.53531	1.12e-15	1.44e-13	TRUE	ZAT12		AT2G25605	12.3441	30.0602	-1.28515	6.97e-05	0.000501807	TRUE	AT2G25605
AT2G14560	510.867	88.2247	2.53371	2.93e-09	9.38e-08	TRUE	LURP1		AT3G26310	5.09098	12.3924	-1.28524	0.000528222	0.00271126	TRUE	CYP71B35
AT3G16150	2.85529	0.497197	2.5234	8.93e-06	8.95e-05	TRUE	AT3G16150		AT1G12500	13.8187	33.742	-1.28817	1.57e-16	2.4e-14	TRUE	AT1G12500
AT1G07620	19.4924	3.39451	2.52188	7.97e-07	1.17e-05	TRUE	ATOBGM		AT3G63110	5.63063	13.7386	-1.28827	2.49e-05	0.000211765	TRUE	IPT3
AT3G14680	2.37924	0.415772	2.51806	6.28e-07	9.57e-06	TRUE	CYP72A14		AT3G55250	31.76	77.5497	-1.28828	4.9e-05	0.00037549	TRUE	PSA3
AT5G48180	298.884	52.2655	2.51568	1.54e-09	5.31e-08	TRUE	NSP5		AT3G59310	5.85205	14.2795	-1.28832	1.67e-05	0.000151068	TRUE	AT3G59310
AT5G53210	2.8282	0.497715	2.50832	4.2e-12	2.57e-10	TRUE	SPCH		AT3G07460	71.2587	174.034	-1.28844	2.29e-07	4.1e-06	TRUE	AT3G07460
AT5G03610	49.7611	8.75528	2.50694	2.04e-08	5.07e-07	TRUE	AT5G03610		AT2G40020	7.01246	17.1244	-1.28863	7.66e-12	4.41e-10	TRUE	AT2G40020
AT2G30770	30.6552	5.41883	2.50021	5.75e-05	0.000428061	TRUE	CYP71A13		AT4G18240	19.0527	46.5393	-1.2887	2.83e-05	0.000236703	TRUE	SS4
AT5G67080	6.9286	1.22674	2.49872	1.99e-07	3.65e-06	TRUE	MAPKKK19		AT2G29650	67.0563	163.85	-1.28905	0.000197391	0.00119632	TRUE	ANTR1
AT1G17745	44.8807	7.9658	2.49431	2.93e-11	1.49e-09	TRUE	PGDH		AT2G34770	13.6043	33.2309	-1.28917	5.13e-07	8.06e-06	TRUE	FAH1
AT1G65980	621.496	110.363	2.4935	2.86e-09	9.17e-08	TRUE	PRXIIB		AT4G28703	4.54349	11.0743	-1.28927	0.00035516	0.00195124	TRUE	AT4G28703
AT4G37520	94.7109	16.8553	2.49042	2.04e-08	5.07e-07	TRUE	PER50		AT1G20816	5.15525	12.6013	-1.28976	1.75e-09	5.95e-08	TRUE	OEP21A
AT3G06755	23.3877	4.16615	2.49042	2.26e-07	4.04e-06	TRUE	AT3G06755		AT1G08900	17.6462	43.1487	-1.28981	5.81e-12	3.44e-10	TRUE	SUGTL3
AT1G35910	2.95406	0.526986	2.4888	8.46e-08	1.72e-06	TRUE	TPPD		AT2G04700	91.9788	224.96	-1.29049	3.03e-08	7.2e-07	TRUE	FTRC
AT1G51800	8.07848	1.44265	2.48573	9.68e-07	1.38e-05	TRUE	IOS1		AT2G04270	5.70148	13.9411	-1.29069	5.34e-05	0.000403191	TRUE	RNE
AT2G32680	43.9824	7.88347	2.4801	2.99e-07	5.1e-06	TRUE	AtRLP23		AT4G14540	25.3688	62.0591	-1.29125	0.000136869	0.00088312	TRUE	NFYB3
AT3G11480	1.9302	0.34648	2.47926	0.000493032	0.00255943	TRUE	BSMT1		AT4G03110	12.5744	30.775	-1.29171	3.2e-08	7.56e-07	TRUE	BRN1
AT2G23800	4.49945	0.807353	2.47913	0.00235624	0.00954696	TRUE	GGPPS2		AT4G13495	196.421	480.902	-1.29188	0.00159545	0.00683759	TRUE	AT4G13495
AT3G57130	0.640425	0.115293	2.47867	0.000902181	0.00423859	TRUE	NPR6		AT3G16350	1.98039	4.83898	-1.29219	0.000611327	0.00306612	TRUE	AT3G16350
AT2G44400	1.09107	0.196442	2.47553	0.000100806	0.000682611	TRUE	AT2G44400		AT1G16720	59.8897	146.663	-1.29226	2.12e-07	3.84e-06	TRUE	HCF173
AT2G22510	1.33197	0.241041	2.46855	0.000975545	0.00451701	TRUE	AT2G22510		AT2G34930	2.63907	6.45673	-1.29248	0.00011035	0.000736682	TRUE	AT2G34930
AT5G45220	1.16882	0.211727	2.46627	1.01e-07	2.03e-06	TRUE	AT5G45220		AT3G29185	19.6313	48.0992	-1.29334	8.94e-08	1.81e-06	TRUE	AT3G29185
AT1G62570	20.3235	3.69461	2.45991	1.78e-10	7.74e-09	TRUE	FMOGS-OX4		AT1G23310	537.115	1316.52	-1.29344	1.44e-05	0.000133094	TRUE	GGAT1
AT5G64870	6.42411	1.16979	2.45807	5.24e-08	1.16e-06	TRUE	FLOT3		AT1G44000	51.5783	126.411	-1.29358	6.71e-06	7.08e-05	TRUE	SGRL
AT3G17790	41.8314	7.61824	2.45724	2.38e-11	1.23e-09	TRUE	PAP17		AT5G21920	22.1757	54.3398	-1.29393	3.02e-05	0.000250308	TRUE	YLMG2
AT4G39030	22.1525	4.03677	2.45641	1e-07	2e-06	TRUE	DTX47		AT2G42040	11.2961	27.7035	-1.29437	1.79e-15	2.17e-13	TRUE	AT2G42040
AT3G21090	0.94823	0.173004	2.45602	0.000267739	0.00154232	TRUE	ABCG15		AT5G49030	14.4523	35.4532	-1.29491	7.6e-06	7.8e-05	TRUE	OVA2
AT1G60830	3.49532	0.639307	2.45433	0.000559326	0.00283773	TRUE	AT1G60830		AT5G06700	23.7257	58.2037	-1.29492	1.38e-06	1.85e-05	TRUE	TBR
AT4G35985	21.8616	4.00111	2.45021	2.23e-09	7.42e-08	TRUE	P85		AT3G54600	25.9617	63.7081	-1.29543	0.000767635	0.00371167	TRUE	DJ1F
AT5G09800	3.42271	0.62775	2.44839	5.01e-06	5.54e-05	TRUE	PUB28		AT5G04810	14.0753	34.5513	-1.29594	5.19e-06	5.71e-05	TRUE	PPR4
AT5G17800	1.12592	0.206862	2.44742	0.00255488	0.0102138	TRUE	MYB56		AT2G04842	25.7768	63.2837	-1.29603	7.64e-07	1.13e-05	TRUE	EMB2761
AT4G01700	19.7937	3.64187	2.44286	3.4e-08	7.95e-07	TRUE	AT4G01700		AT1G78630	181.68	446.227	-1.29645	4.58e-06	5.13e-05	TRUE	RPL13
AT2G34810	60.2993	11.1055	2.44096	6.73e-09	1.92e-07	TRUE	AT2G34810		AT1G49840	4.98058	12.2267	-1.29654	2.98e-09	9.49e-08	TRUE	AT1G49840
AT5G60470	1.07395	0.19833	2.44081	0.00012431	0.000814971	TRUE	AT5G60470		AT5G61270	8.61762	21.1559	-1.29675	0.00064472	0.00320802	TRUE	BHLH72
AT4G35170	0.929332	0.171882	2.4387	0.00150582	0.0065074	TRUE	AT4G35170		AT3G54210	178.908	439.633	-1.29718	1.14e-05	0.000109579	TRUE	RPL17
AT3G26840	34.826	6.43327	2.43668	6.42e-09	1.85e-07	TRUE	AT3G26840		AT2G23760	14.926	36.6725	-1.29731	4.78e-05	0.000368154	TRUE	BLH4
AT1G10070	16.393	3.03131	2.43536	4.43e-07	7.11e-06	TRUE	BCAT2		AT1G67440	7.82888	19.2286	-1.29766	3.3e-05	0.000269022	TRUE	emb1688
AT1G21740	2.55491	0.473758	2.43201	9.99e-09	2.71e-07	TRUE	AT1G21740		AT1G18360	16.2475	39.9285	-1.29782	0.000105575	0.000709943	TRUE	AT1G18360
AT1G68390	2.80653	0.52107	2.43087	3.7e-05	0.000297297	TRUE	AT1G68390		AT1G56430	4.67921	11.4949	-1.2981	8.51e-05	0.000591752	TRUE	NAS4
AT1G13530	0.928731	0.172828	2.42999	0.00145687	0.00632405	TRUE	AT1G13530		AT4G17870	26.1608	64.3738	-1.29936	4.73e-10	1.84e-08	TRUE	PYR1
AT1G66580	377.095	70.0419	2.42866	1.69e-08	4.33e-07	TRUE	RPL10C		AT4G01460	6.50829	16.0235	-1.30103	2.88e-07	4.95e-06	TRUE	BHLH57
AT1G65510	14.7247	2.73871	2.42761	7.48e-05	0.000533562	TRUE	AT1G65510		AT5G57930	43.8656	108.163	-1.30229	3.49e-05	0.00028259	TRUE	APO2
AT2G32140	15.8853	2.95894	2.42494	3.22e-06	3.8e-05	TRUE	AT2G32140		AT4G38670	3.28396	8.08981	-1.30346	0.000197964	0.00119886	TRUE	AT4G38670
AT2G26310	2.84227	0.533328	2.41564	4.34e-05	0.000340248	TRUE	FAP2		AT4G33625	39.5815	97.7097	-1.30401	0.000955786	0.00444499	TRUE	AT4G33625
AT1G74360	14.0099	2.62761	2.41483	5.8e-08	1.25e-06	TRUE	AT1G74360		AT2G26080	58.7076	145.062	-1.30513	1.13e-07	2.24e-06	TRUE	GLDP2
AT1G62300	32.055	6.01337	2.41445	9.2e-08	1.86e-06	TRUE	WRKY6		AT5G51970	53.4927	132.242	-1.30599	1.95e-05	0.000172363	TRUE	SDH
AT5G38710	21.5676	4.05126	2.41268	3.1e-07	5.26e-06	TRUE	POX2		AT5G57220	5.37591	13.2896	-1.30611	9.38e-10	3.39e-08	TRUE	CYP81F2
AT4G35630	38.917	7.31058	2.41254	2.18e-10	9.34e-09	TRUE	PSAT1		AT5G04490	28.2815	69.936	-1.30661	3.84e-05	0.000306463	TRUE	VTE5
AT2G47000	7.7098	1.46028	2.40072	2.94e-08	6.99e-07	TRUE	ABCB4		AT1G67840	19.0992	47.2311	-1.30662	1.16e-05	0.000111471	TRUE	CSK
AT1G76760	1.61071	0.306147	2.39942	0.000492306	0.00255623	TRUE	ATY1		AT4G34730	21.4694	53.135	-1.30785	0.000127324	0.000830981	TRUE	AT4G34730
AT1G60730	47.4976	9.03579	2.39428	7.82e-08	1.6e-06	TRUE	AT1G60730		AT2G17550	5.50943	13.6334	-1.30793	3.69e-09	1.14e-07	TRUE	AT2G17550
AT1G13830	1.7574	0.335121	2.39393	0.000784305	0.00377136	TRUE	AT1G13830		AT1G78140	21.4654	53.1372	-1.30826	2.71e-08	6.53e-07	TRUE	AT1G78140
AT3G22410	5.94141	1.13165	2.39331	7.33e-07	1.09e-05	TRUE	AT3G22410		AT1G72160	50.3084	124.575	-1.30833	4.81e-08	1.08e-06	TRUE	PATL3
AT2G47130	41.9701	8.00086	2.39134	3.45e-07	5.75e-06	TRUE	SDR3A		AT5G17230	82.0794	203.27	-1.30841	2.09e-07	3.78e-06	TRUE	PSY
AT1G77660	22.7309	4.33436	2.39097	4.19e-06	4.76e-05	TRUE	AT1G77660		AT3G11410	52.5101	130.07	-1.30875	1.1e-05	0.000106389	TRUE	PP2CA
AT2G29490	9.77775	1.86678	2.38973	1.66e-05	0.000150593	TRUE	GSTU1		AT5G46420	22.7741	56.4098	-1.30884	1.09e-06	1.52e-05	TRUE	AT5G46420
AT3G09405	6.30631	1.20446	2.38929	5.2e-08	1.15e-06	TRUE	PAE4		AT2G25735	17.9398	44.4572	-1.30958	3.01e-09	9.56e-08	TRUE	AT2G25735
AT2G23170	15.494	2.96182	2.38747	2.66e-09	8.61e-08	TRUE	GH3.3		AT5G40380	3.61386	8.95236	-1.31013	1.1e-05	0.000106741	TRUE	CRK42
AT3G14370	0.453915	0.0870675	2.38547	0.00230207	0.0093837	TRUE	WAG2		AT3G07360	34.9194	86.5977	-1.31055	0.000354566	0.00194936	TRUE	PUB9
AT5G58390	22.6798	4.35196	2.38204	3.38e-11	1.7e-09	TRUE	PER67		AT4G22830	14.9286	37.0181	-1.31137	1.18e-05	0.000112758	TRUE	AT4G22830
AT1G52890	68.4446	13.1425	2.38083	1.02e-08	2.76e-07	TRUE	NAC019		AT4G31780	24.542	60.8955	-1.31143	2.09e-07	3.79e-06	TRUE	MGD1
AT2G23910	1.32188	0.254846	2.37679	8.2e-06	8.33e-05	TRUE	AT2G23910		AT2G26340	41.9289	104.071	-1.31196	2.76e-06	3.32e-05	TRUE	AT2G26340
AT3G17690	1.92748	0.371659	2.37642	1.07e-05	0.000104524	TRUE	CNGC19		AT5G58650	5.74319	14.2252	-1.31199	8.74e-05	0.000605127	TRUE	PSY1
AT1G76040	34.2232	6.59949	2.37469	4.64e-07	7.39e-06	TRUE	CPK29		AT3G50790	13.988	34.725	-1.31251	3.98e-05	0.000316204	TRUE	AT3G50790
AT1G02920	254.8	49.1767	2.37336	5e-08	1.11e-06	TRUE	GSTF7		AT5G06980	16.9499	42.0807	-1.31259	2.16e-06	2.7e-05	TRUE	AT5G06980
AT5G26920	124.534	24.0775	2.37082	9.94e-08	1.99e-06	TRUE	CBP60G		AT2G32480	14.3899	35.7306	-1.31288	2.39e-06	2.94e-05	TRUE	ARASP
AT2G42350	2.34954	0.456465	2.36576	0.00012846	0.000837223	TRUE	ATL40		AT4G15560	108.447	269.505	-1.31337	0.000145762	0.000928831	TRUE	DXS
AT3G50200	1.51781	0.29552	2.36396	0.00254016	0.0101619	TRUE	AT3G50200		AT1G23020	8.96633	22.2884	-1.31373	7.37e-10	2.74e-08	TRUE	FRO3
AT1G29860	1.35726	0.264913	2.36093	0.000314851	0.00176267	TRUE	WRKY71		AT3G45260	18.797	46.729	-1.31412	3.84e-07	6.31e-06	TRUE	IDD9
AT3G28540	103.051	20.0752	2.35992	3.35e-07	5.62e-06	TRUE	AT3G28540		AT5G40890	34.2124	85.0863	-1.31441	8.47e-09	2.35e-07	TRUE	CLC-A
AT1G02470	16.1066	3.14699	2.35638	6.03e-08	1.29e-06	TRUE	AT1G02470		AT1G75770	3.16124	7.87313	-1.31616	9.14e-06	9.12e-05	TRUE	AT1G75770
AT2G38490	2.78463	0.545088	2.35505	2.88e-05	0.000239819	TRUE	CIPK22		AT1G10960	78.5543	195.585	-1.31629	1.55e-06	2.04e-05	TRUE	FD1
AT4G17670	12.4172	2.43168	2.35292	1.03e-05	0.000101778	TRUE	AT4G17670		AT2G37220	304.474	758.448	-1.31677	2.92e-05	0.000243035	TRUE	CP29B
AT1G01560	33.3232	6.52623	2.35241	4.65e-09	1.4e-07	TRUE	MPK11		AT1G23390	104.582	260.519	-1.31681	1.61e-05	0.00014722	TRUE	AT1G23390
AT3G01830	4.6575	0.913135	2.35216	7.45e-05	0.00053133	TRUE	CML40		AT2G42190	24.7781	61.7206	-1.31693	1.03e-12	7.04e-11	TRUE	AT2G42190
AT2G46410	6.20216	1.22214	2.34488	0.000171815	0.00106207	TRUE	CPC		AT4G01995	11.1219	27.6983	-1.31775	1.05e-06	1.47e-05	TRUE	AT4G01995
AT1G76980	13.2172	2.60265	2.34486	1.44e-06	1.92e-05	TRUE	AT1G76980		AT3G25920	197.794	493.467	-1.31903	6.15e-07	9.4e-06	TRUE	RPL15
AT3G22160	26.7223	5.26753	2.34321	1.15e-08	3.06e-07	TRUE	VQ22		AT3G57930	9.2875	23.1813	-1.31954	1.87e-10	8.09e-09	TRUE	AT3G57930
AT1G28360	0.68953	0.136661	2.33853	0.000699174	0.00342766	TRUE	ERF12		AT3G59080	12.5987	31.4591	-1.32005	3.16e-12	1.97e-10	TRUE	AT3G59080
AT1G63720	14.5623	2.88786	2.33456	1.75e-06	2.27e-05	TRUE	AT1G63720		AT4G10030	6.96523	17.376	-1.32015	0.000381068	0.00206867	TRUE	AT4G10030
AT4G33150	25.9114	5.18037	2.3226	4.64e-09	1.39e-07	TRUE	AT4G33150		AT4G24810	4.06015	10.1248	-1.32024	2.87e-07	4.93e-06	TRUE	AT4G24810
AT3G09520	6.34095	1.26872	2.32199	5.2e-07	8.14e-06	TRUE	ATEXO70H4		AT4G15765	2.27678	5.67379	-1.32038	1.64e-06	2.14e-05	TRUE	AT4G15765
AT5G26690	14.5589	2.92238	2.31775	2.03e-06	2.57e-05	TRUE	HIPP02		AT1G15170	2.07243	5.16374	-1.32082	0.000136565	0.000881649	TRUE	DTX12
AT5G48560	10.2182	2.05228	2.31626	7.54e-06	7.76e-05	TRUE	BHLH78		AT5G03650	21.6574	54.1181	-1.32153	1.13e-05	0.000108774	TRUE	SBE2.2
AT2G33020	0.78711	0.15863	2.31359	0.00213015	0.00877363	TRUE	AtRLP24		AT4G31530	17.4351	43.5727	-1.32179	3.16e-05	0.000259904	TRUE	AT4G31530
AT3G47340	149.715	30.155	2.31179	2.65e-09	8.6e-08	TRUE	ASN1		AT4G26690	15.4967	38.7524	-1.32235	6.2e-08	1.32e-06	TRUE	GDPDL3
AT5G46230	18.3472	3.6987	2.31117	1.64e-07	3.09e-06	TRUE	AT5G46230		AT1G62250	9.18366	22.9495	-1.32236	0.000131956	0.000856283	TRUE	AT1G62250
AT4G25433	0.838917	0.169318	2.30904	0.00230719	0.00940129	TRUE	AT4G25433		AT1G55550	1.09013	2.72183	-1.32286	0.00226064	0.00923858	TRUE	KIN14T
AT5G07440	103.365	20.8651	2.30865	2.97e-09	9.46e-08	TRUE	GDH2		AT3G26520	649.276	1624.57	-1.32317	1.39e-06	1.87e-05	TRUE	TIP1-2
AT4G19810	8.37985	1.69377	2.30736	5.85e-06	6.29e-05	TRUE	ChiC		AT2G20890	94.8339	237.283	-1.32327	1.18e-05	0.000112758	TRUE	THF1
AT5G53590	25.7857	5.21211	2.307	8.3e-06	8.42e-05	TRUE	AT5G53590		AT1G75380	306.695	767.802	-1.32396	7.59e-06	7.8e-05	TRUE	BBD1
AT1G47510	8.31807	1.68427	2.30479	1.33e-05	0.000124863	TRUE	IP5P11		AT3G56010	32.0923	80.3277	-1.32417	8.43e-08	1.72e-06	TRUE	AT3G56010
AT3G50260	67.3188	13.6475	2.30254	1.3e-07	2.54e-06	TRUE	ERF011		AT4G26700	20.0126	50.1228	-1.32484	4.22e-06	4.79e-05	TRUE	FIM1
AT5G56960	1.88465	0.383278	2.3001	2.16e-06	2.71e-05	TRUE	AT5G56960		AT4G24015	1.50967	3.77278	-1.32501	0.000802929	0.00384003	TRUE	RHA4A
AT4G27970	2.50053	0.508872	2.29884	2.39e-06	2.94e-05	TRUE	SLAH2		AT4G30950	94.9704	238.087	-1.32604	4.3e-05	0.000337894	TRUE	FAD6
AT1G70690	33.258	6.77103	2.29647	7.08e-07	1.06e-05	TRUE	CRRSP2		AT5G22690	2.6801	6.72246	-1.32612	3.49e-08	8.13e-07	TRUE	AT5G22690
AT5G24280	1.72164	0.351274	2.29422	1.92e-06	2.46e-05	TRUE	GMI1		AT3G53010	1.38356	3.45889	-1.32685	0.000774121	0.00373682	TRUE	AT3G53010
AT5G64990	2.74218	0.560662	2.29293	2.36e-05	0.000202708	TRUE	AtRABH1a		AT3G25805	9.6845	24.2779	-1.32715	1.64e-05	0.000149188	TRUE	AT3G25805
AT5G44585	2.0833	0.426673	2.28977	0.000645922	0.00321331	TRUE	AT5G44585		AT2G28305	13.7189	34.42	-1.32762	9.83e-12	5.52e-10	TRUE	LOG1
AT5G17760	26.0334	5.32651	2.28932	1.77e-08	4.49e-07	TRUE	AT5G17760		AT3G56060	12.7179	31.9175	-1.32801	0.000461953	0.00242187	TRUE	AT3G56060
AT4G23030	5.88352	1.21037	2.28191	6.68e-05	0.000484301	TRUE	DTX49		AT1G76990	22.4179	56.288	-1.32847	2.82e-08	6.77e-07	TRUE	ACR3
AT2G48150	0.774453	0.160057	2.27904	0.00163941	0.00700409	TRUE	GPX4		AT1G70505	2.30316	5.7684	-1.32876	3.29e-05	0.000268893	TRUE	AT1G70505
AT5G62520	3.26165	0.67319	2.27752	1.34e-05	0.000125773	TRUE	SRO5		AT1G06690	20.4124	51.2571	-1.32878	0.000100082	0.0006785	TRUE	AT1G06690
AT4G20000	2.86149	0.592138	2.27531	1.07e-05	0.000104524	TRUE	AT4G20000		AT1G12880	4.35127	10.9419	-1.32887	1.46e-06	1.94e-05	TRUE	NUDT12
AT4G35070	9.86075	2.04038	2.27356	5.21e-07	8.15e-06	TRUE	AT4G35070		AT3G02130	5.89537	14.8043	-1.32896	2.01e-06	2.55e-05	TRUE	RPK2
AT5G01320	2.17722	0.451848	2.27007	2.32e-07	4.13e-06	TRUE	PDC4		AT3G26570	39.3212	98.86	-1.33026	1.36e-06	1.84e-05	TRUE	PHT2;1
AT4G22880	2.40462	0.49917	2.26846	2.1e-05	0.0001836	TRUE	LDOX		AT2G32870	36.7147	92.3284	-1.33069	1.29e-08	3.4e-07	TRUE	AT2G32870
AT1G78410	38.766	8.08587	2.26157	2.45e-06	3e-05	TRUE	VQ10		AT5G13120	48.7376	122.572	-1.33084	5.61e-08	1.22e-06	TRUE	PNSL5
AT4G34710	136.549	28.604	2.25516	7.72e-09	2.16e-07	TRUE	ADC2		AT5G66580	6.38397	16.0498	-1.33182	0.000117852	0.000779436	TRUE	AT5G66580
AT4G16600	0.387629	0.0814547	2.25398	0.00234064	0.00950595	TRUE	PGSIP7		AT1G04640	17.643	44.4007	-1.33226	4.7e-09	1.41e-07	TRUE	LIP2
AT1G30730	20.2045	4.24006	2.25282	3.86e-08	8.92e-07	TRUE	AT1G30730		AT4G10310	0.51289	1.28842	-1.33254	0.00131278	0.00582577	TRUE	HKT1
AT2G42840	72.606	15.2396	2.25233	9.19e-11	4.31e-09	TRUE	PDF1		AT5G14260	57.9117	145.844	-1.33264	1.86e-05	0.000165922	TRUE	AT5G14260
AT3G57270	0.899586	0.189488	2.25044	0.000283209	0.00161585	TRUE	BG1		AT5G53500	7.24085	18.2339	-1.33294	0.000185425	0.00113429	TRUE	AT5G53500
AT4G27860	5.89646	1.24028	2.24996	1.45e-07	2.8e-06	TRUE	AT4G27860		AT4G18810	16.7142	42.0971	-1.33308	3.73e-07	6.16e-06	TRUE	AT4G18810
AT3G05390	1.00633	0.212307	2.24689	0.000548009	0.00279426	TRUE	AT3G05390		AT2G32487	1.87037	4.72153	-1.33326	0.000171785	0.00106207	TRUE	AT2G32487
AT5G53110	3.31844	0.700256	2.24639	1.4e-06	1.88e-05	TRUE	AT5G53110		AT1G17050	10.4933	26.4244	-1.33329	9.05e-10	3.3e-08	TRUE	SPS2
AT2G29110	10.9629	2.31126	2.24618	2.62e-06	3.18e-05	TRUE	ATGLR2.8		AT5G42310	10.866	27.3747	-1.33361	8.09e-07	1.19e-05	TRUE	CRP1
AT5G12930	10.048	2.12052	2.24504	3.21e-07	5.43e-06	TRUE	AT5G12930		AT5G02120	60.7871	153.213	-1.33419	0.000435766	0.00230956	TRUE	OHP1
AT1G30900	21.9632	4.65085	2.23969	2.02e-06	2.56e-05	TRUE	VSR6		AT1G68670	27.3907	69.0727	-1.33432	3.18e-11	1.6e-09	TRUE	HHO2
AT5G46050	10.3865	2.20056	2.23933	7.46e-07	1.11e-05	TRUE	NPF5.2		AT1G72130	5.19973	13.0977	-1.33433	0.00132929	0.00588779	TRUE	NPF5.11
AT5G07760	1.20864	0.256526	2.23755	1.78e-05	0.000159852	TRUE	AT5G07760		AT5G21100	11.2066	28.2574	-1.33489	0.00168439	0.00716333	TRUE	AT5G21100
AT4G29150	1.52825	0.324684	2.23701	0.000982468	0.00454184	TRUE	IQD25		AT5G22800	15.6221	39.4033	-1.33494	3.47e-07	5.78e-06	TRUE	EMB86
AT1G64940	1.07719	0.229202	2.2355	0.00124196	0.00555279	TRUE	CYP89A6		AT1G01620	179.526	453.067	-1.3356	2.95e-06	3.52e-05	TRUE	PIP1-3
AT2G27180	4.10499	0.874204	2.23275	0.000501077	0.00259367	TRUE	AT2G27180		AT1G18810	3.8621	9.73233	-1.33577	1.1e-05	0.000106572	TRUE	PKS3
AT1G54570	19.1207	4.08071	2.22845	3.79e-07	6.24e-06	TRUE	AT1G54570		AT2G30170	18.1062	45.681	-1.33592	9.74e-06	9.65e-05	TRUE	AT2G30170
AT3G52748	3.93625	0.842536	2.22763	0.000700201	0.00343125	TRUE	AT3G52748		AT5G06530	15.8007	39.8805	-1.33602	0.00178194	0.00753414	TRUE	ABCG22
AT4G23550	2.41436	0.517274	2.22519	7.34e-06	7.61e-05	TRUE	WRKY29		AT3G56080	7.25785	18.3116	-1.33605	0.00176774	0.00748092	TRUE	AT3G56080
AT1G77145	4.29118	0.919191	2.22458	2.42e-06	2.98e-05	TRUE	AT1G77145		AT2G35760	6.76599	17.0598	-1.33608	9.33e-05	0.000640036	TRUE	AT2G35760
AT1G61120	4.37064	0.936762	2.22261	0.000193956	0.00117889	TRUE	GES		AT5G60270	3.31015	8.3579	-1.33721	2.97e-07	5.07e-06	TRUE	LECRK17
AT4G24000	6.78247	1.45359	2.22257	0.000129606	0.000843823	TRUE	CSLG2		AT2G28190	225.914	570.984	-1.33774	1.19e-10	5.41e-09	TRUE	CSD2
AT4G26990	13.0693	2.80908	2.21845	5.07e-07	7.99e-06	TRUE	AT4G26990		AT3G63490	114.611	289.781	-1.33832	1.09e-05	0.000105649	TRUE	RPL1
AT2G29750	0.588187	0.126841	2.21658	0.00259256	0.0103307	TRUE	UGT71C1		AT1G12800	46.1191	116.613	-1.33842	6.2e-07	9.46e-06	TRUE	AT1G12800
AT4G14370	7.25301	1.563	2.21464	1.95e-05	0.000172219	TRUE	AT4G14370		AT1G22850	44.5716	112.715	-1.33882	4.01e-06	4.58e-05	TRUE	AT1G22850
AT5G65170	3.422	0.738375	2.21411	4.88e-07	7.72e-06	TRUE	AT5G65170		AT4G21210	64.28	162.638	-1.33939	1.36e-05	0.000127362	TRUE	RP1
AT1G79900	2.33192	0.503192	2.21325	4.46e-05	0.000348052	TRUE	BAC2		AT2G35470	10.1025	25.5616	-1.33985	6.04e-15	6.63e-13	TRUE	AT2G35470
AT1G02930	420.571	90.8174	2.21134	2.14e-07	3.86e-06	TRUE	GSTF6		AT3G18390	27.3027	69.1022	-1.33986	2.18e-06	2.72e-05	TRUE	EMB1865
AT5G52740	4.96678	1.07547	2.20936	2.49e-05	0.000211727	TRUE	HIPP12		AT5G49660	5.96861	15.1009	-1.33993	6.35e-05	0.000465139	TRUE	CEPR1
AT1G24140	24.9517	5.40727	2.20643	2.2e-09	7.32e-08	TRUE	3MMP		AT5G23210	11.6871	29.5746	-1.33997	4.48e-11	2.2e-09	TRUE	SCPL34
AT1G69520	10.9127	2.37299	2.20206	0.000122651	0.000806362	TRUE	AT1G69520		AT1G67710	0.946364	2.38626	-1.34004	0.00211771	0.00873475	TRUE	ARR11
AT4G04510	1.92762	0.42147	2.19478	0.000547139	0.0027905	TRUE	CRK38		AT3G58010	17.0513	43.1487	-1.34012	8.46e-06	8.54e-05	TRUE	PAP9
AT5G28237	4.72913	1.036	2.19143	3.3e-05	0.000269167	TRUE	AT5G28237		AT1G49990	1.13071	2.85254	-1.3406	0.000453318	0.00238844	TRUE	AT1G49990
AT2G18680	11.6805	2.56885	2.18563	3.16e-06	3.74e-05	TRUE	AT2G18680		AT1G35680	148.383	375.817	-1.34083	6.85e-06	7.2e-05	TRUE	RPL21
AT3G54150	19.9599	4.39935	2.18216	9.04e-06	9.03e-05	TRUE	AT3G54150		AT2G20260	622.712	1578.64	-1.34209	0.000513347	0.00264424	TRUE	PSAE2
AT5G49480	50.4558	11.1349	2.18011	8.25e-07	1.2e-05	TRUE	ATCP1		AT2G48070	38.9868	98.8234	-1.34234	1.45e-05	0.000134512	TRUE	RPH1
AT5G16960	2.36747	0.523285	2.17943	0.00017119	0.00105987	TRUE	AT5G16960		AT1G03630	63.2295	160.316	-1.34241	4.68e-05	0.000361649	TRUE	PORC
AT2G46400	41.3407	9.14086	2.17737	3.87e-08	8.93e-07	TRUE	WRKY46		AT2G20340	8.04121	20.3806	-1.34278	0.000195296	0.00118548	TRUE	ELI5
AT1G08630	3.20092	0.709791	2.17403	4.82e-05	0.000370889	TRUE	THA1		AT2G02450	5.62845	14.2648	-1.34304	8.56e-09	2.37e-07	TRUE	NAC035
AT5G10300	11.6604	2.58556	2.17375	5.14e-06	5.66e-05	TRUE	HNL		AT3G07670	10.9414	27.7436	-1.34312	6.51e-08	1.37e-06	TRUE	AT3G07670
AT1G47760	3.3914	0.753764	2.17212	0.00120116	0.00539004	TRUE	AGL102		AT2G41680	48.7592	123.78	-1.34422	5.99e-06	6.42e-05	TRUE	NTRC
AT2G30370	2.80572	0.624059	2.17072	9.43e-05	0.000645441	TRUE	CHAL		AT4G36570	3.08978	7.82618	-1.34484	1.24e-05	0.000117774	TRUE	ATRL3
AT3G60415	102.069	22.6806	2.17012	6.47e-07	9.8e-06	TRUE	AT3G60415		AT3G27050	21.5632	54.7543	-1.3451	1.11e-06	1.53e-05	TRUE	AT3G27050
AT3G61990	13.0543	2.91652	2.16295	3.23e-08	7.61e-07	TRUE	OMTF3		AT5G62790	55.668	141.413	-1.34516	0.000150491	0.000952521	TRUE	DXR
AT4G19230	11.4696	2.56573	2.1608	6.29e-06	6.7e-05	TRUE	CYP707A1		AT5G50740	9.45276	24.0045	-1.3454	1.2e-06	1.65e-05	TRUE	AT5G50740
AT4G20320	12.856	2.87719	2.16	3.39e-07	5.68e-06	TRUE	AT4G20320		AT3G15110	26.8228	68.1477	-1.3458	2.67e-06	3.23e-05	TRUE	AT3G15110
AT1G09480	4.36409	0.984088	2.15045	2.23e-05	0.000193161	TRUE	AT1G09480		AT3G27830	173.403	440.735	-1.34588	1.98e-07	3.62e-06	TRUE	RPL12A
AT4G24110	2.13553	0.484249	2.14395	5.44e-05	0.000408731	TRUE	AT4G24110		AT4G04630	7.00762	17.7912	-1.34599	1.37e-06	1.85e-05	TRUE	AT4G04630
AT2G04400	125.263	28.3662	2.14278	3.25e-07	5.48e-06	TRUE	IGPS		AT1G32520	10.762	27.3375	-1.34626	0.00173862	0.00736838	TRUE	AT1G32520
AT5G39090	6.64077	1.50538	2.14209	5.73e-06	6.19e-05	TRUE	AT5G39090		AT1G14520	3.10559	7.88714	-1.34648	7.45e-05	0.00053133	TRUE	MIOX1
AT1G68690	9.0338	2.04764	2.14173	8.89e-07	1.28e-05	TRUE	PERK9		AT5G42250	19.689	50.0537	-1.34657	1.46e-07	2.81e-06	TRUE	AT5G42250
AT1G05710	7.15004	1.62462	2.13876	3.97e-06	4.55e-05	TRUE	AT1G05710		AT4G26520	14.2224	36.1681	-1.34717	0.00131763	0.00584284	TRUE	AT4G26520
AT4G09750	24.9282	5.6767	2.13502	6.18e-07	9.43e-06	TRUE	AT4G09750		AT3G56650	25.8625	65.7776	-1.34719	2.67e-06	3.23e-05	TRUE	PPD6
AT3G22240	5.58388	1.27408	2.13399	0.000121931	0.000802305	TRUE	AT3G22240		AT4G29590	13.2515	33.7108	-1.34774	5.6e-06	6.08e-05	TRUE	AT4G29590
AT1G67650	2.22573	0.507998	2.13288	6.29e-05	0.000461017	TRUE	AT1G67650		AT3G23880	3.68838	9.3808	-1.348	3.77e-05	0.000301956	TRUE	AT3G23880
AT2G41070	4.76899	1.09035	2.13047	2.29e-05	0.00019723	TRUE	EEL		AT1G57680	34.343	87.4235	-1.34803	2.51e-12	1.59e-10	TRUE	AT1G57680
AT1G16500	12.0106	2.7445	2.13047	1.8e-08	4.54e-07	TRUE	AT1G16500		AT5G65207	55.2286	140.605	-1.34817	1.28e-10	5.81e-09	TRUE	AT5G65207
AT1G75000	17.1559	3.92122	2.12971	2.1e-05	0.0001836	TRUE	AT1G75000		AT1G29910	3700.54	9422.07	-1.34831	0.00105025	0.00481029	TRUE	LHCB1.1
AT1G21390	18.3236	4.19098	2.12875	4.64e-06	5.19e-05	TRUE	emb2170		AT5G60600	83.6364	212.967	-1.34849	9.18e-05	0.000631494	TRUE	ISPG
AT2G45900	1.93786	0.445499	2.12249	6.15e-05	0.000453115	TRUE	AT2G45900		AT5G20250	81.5297	207.623	-1.34851	2.27e-06	2.83e-05	TRUE	DIN10
AT1G08050	13.4272	3.08675	2.1213	2.55e-06	3.11e-05	TRUE	AT1G08050		AT3G45850	9.07671	23.1088	-1.34869	1.98e-05	0.000174612	TRUE	AT3G45850
AT1G62500	10.6027	2.44122	2.11907	2.17e-07	3.92e-06	TRUE	AT1G62500		AT1G07280	32.4835	82.778	-1.34975	0.000641089	0.003192	TRUE	AT1G07280
AT1G22340	3.50223	0.807591	2.11783	0.000270646	0.0015562	TRUE	UGT85A7		AT2G18328	22.9301	58.4126	-1.35	0.000654209	0.00324829	TRUE	RL4
AT3G27330	2.82028	0.650988	2.11601	6.04e-05	0.000446749	TRUE	AT3G27330		AT1G59840	4.12606	10.5041	-1.35037	9.78e-06	9.68e-05	TRUE	CCB4
AT2G25297	12.2885	2.84138	2.1138	0.000359935	0.00197328	TRUE	AT2G25297		AT2G18710	27.9971	71.3899	-1.35079	7.68e-07	1.14e-05	TRUE	SCY1
AT2G25090	3.75096	0.867551	2.11353	4.21e-05	0.000332518	TRUE	CIPK16		AT3G52520	1.86717	4.7467	-1.35114	4.23e-05	0.000333486	TRUE	AT3G52520
AT5G16980	1.61291	0.373775	2.11235	4.94e-05	0.000377421	TRUE	AT5G16980		AT1G78915	8.74501	22.2964	-1.35151	1.24e-06	1.69e-05	TRUE	AT1G78915
AT1G30220	1.80954	0.419466	2.11089	4.75e-05	0.000366731	TRUE	INT2		AT4G32060	89.6651	228.81	-1.35164	5.6e-09	1.64e-07	TRUE	MICU
AT5G27760	121.983	28.3005	2.10787	2.14e-06	2.68e-05	TRUE	AT5G27760		AT2G44210	39.0727	99.7391	-1.35225	2.29e-08	5.63e-07	TRUE	AT2G44210
AT3G23120	9.05953	2.10339	2.10709	2.39e-05	0.000204881	TRUE	AtRLP38		AT5G65220	274.118	699.895	-1.35242	3.23e-08	7.61e-07	TRUE	RPL29
AT5G37740	58.6137	13.6209	2.10561	3.54e-06	4.12e-05	TRUE	AT5G37740		AT5G05200	62.5208	159.697	-1.35307	4.86e-07	7.7e-06	TRUE	AT5G05200
AT1G24095	7.66203	1.78499	2.10301	0.000107248	0.000719531	TRUE	AT1G24095		AT3G26900	34.2251	87.4205	-1.35335	8.97e-09	2.47e-07	TRUE	SKL1
AT5G43910	20.2628	4.72223	2.10163	1.09e-05	0.000106003	TRUE	AT5G43910		AT3G07010	20.7015	52.895	-1.35373	4.31e-06	4.87e-05	TRUE	AT3G07010
AT2G40750	54.5146	12.7079	2.10106	2.9e-07	4.98e-06	TRUE	WRKY54		AT3G20930	7.76617	19.8419	-1.35452	9.29e-11	4.35e-09	TRUE	AT3G20930
AT4G12290	65.1172	15.21	2.09809	7.83e-08	1.6e-06	TRUE	AT4G12290		AT4G18440	42.2988	108.174	-1.35483	0.000784824	0.00377283	TRUE	AT4G18440
AT5G65530	2.75909	0.646002	2.09635	2.84e-07	4.9e-06	TRUE	AT5G65530		AT2G42580	15.688	40.1371	-1.35547	1.57e-10	6.93e-09	TRUE	TTL3
AT2G22821	2.90254	0.681722	2.09322	2.86e-05	0.000238728	TRUE	AT2G22821		AT1G15175	2.67764	6.84165	-1.35558	1.12e-05	0.000108	TRUE	AT1G15175
AT4G18980	2.98236	0.700373	2.09285	6.4e-05	0.000468172	TRUE	AtS40-3		AT4G01050	148.022	379.181	-1.35713	5.23e-05	0.00039652	TRUE	TROL
AT2G18000	3.02082	0.709588	2.0927	0.000215995	0.00128959	TRUE	TAF14		AT5G23870	3.91219	10.0115	-1.35728	0.00131143	0.00582088	TRUE	PAE9
AT1G64780	13.2649	3.1194	2.08869	7.53e-08	1.55e-06	TRUE	AMT1-2		AT3G49790	11.5735	29.6604	-1.35808	1.71e-08	4.36e-07	TRUE	AT3G49790
AT5G42830	23.8419	5.60743	2.08831	6e-05	0.000444108	TRUE	AT5G42830		AT5G66490	19.8371	50.8084	-1.35816	4.98e-07	7.86e-06	TRUE	AT5G66490
AT3G21770	5.08105	1.19928	2.08413	9.27e-05	0.000636388	TRUE	PER30		AT2G03310	22.0018	56.3981	-1.35883	0.000856659	0.00405367	TRUE	AT2G03310
AT3G44350	7.46558	1.76402	2.08261	2.66e-05	0.000224173	TRUE	anac061		AT5G24314	59.5891	152.808	-1.35899	6.04e-07	9.25e-06	TRUE	PTAC7
AT3G50770	63.0075	14.8916	2.08122	2.12e-06	2.67e-05	TRUE	CML41		AT1G61667	3.234	8.2936	-1.35936	1.05e-08	2.82e-07	TRUE	AT1G61667
AT5G47960	3.73285	0.885907	2.07741	2.26e-06	2.82e-05	TRUE	RABA4C		AT2G42220	233.031	598.022	-1.35975	0.000154179	0.000971903	TRUE	STR9
AT1G61560	4.09757	0.971567	2.07722	0.000197337	0.00119631	TRUE	MLO6		AT5G60680	68.0893	174.77	-1.36014	7.71e-05	0.000546554	TRUE	AT5G60680
AT3G54640	146.519	34.7492	2.0761	7.53e-08	1.55e-06	TRUE	TSA1		AT1G34760	10.747	27.5673	-1.36026	1.46e-05	0.000135035	TRUE	GRF11
AT1G66960	7.03422	1.67219	2.0729	0.00272584	0.0107916	TRUE	AT1G66960		AT2G43330	9.80455	25.1716	-1.36104	1.22e-09	4.34e-08	TRUE	INT1
AT1G19200	16.2154	3.85608	2.07287	2.67e-06	3.23e-05	TRUE	AT1G19200		AT3G08600	4.15875	10.6808	-1.36203	4.06e-09	1.24e-07	TRUE	AT3G08600
AT1G02460	2.81504	0.672795	2.06641	1.14e-05	0.000109499	TRUE	AT1G02460		AT1G38131	0.727405	1.86694	-1.36237	0.000833788	0.0039648	TRUE	OFUT11
AT4G20110	43.6968	10.465	2.06205	1.23e-06	1.68e-05	TRUE	VSR7		AT4G17600	48.8199	125.545	-1.36288	3.9e-06	4.48e-05	TRUE	LIL3.1
AT3G03640	54.7724	13.1201	2.0618	5.36e-07	8.36e-06	TRUE	BGLU25		AT4G14210	35.8769	92.2804	-1.36319	7.89e-06	8.04e-05	TRUE	PDS
AT3G17820	105.468	25.2662	2.06159	2.62e-06	3.18e-05	TRUE	GLN1-3		AT3G22150	4.00663	10.2984	-1.36321	1.08e-05	0.000105388	TRUE	PCMP-E95
AT2G47010	4.27985	1.02702	2.0602	4.3e-08	9.82e-07	TRUE	AT2G47010		AT1G12790	1.88111	4.82985	-1.36338	1.24e-05	0.000117224	TRUE	PTD
AT2G46140	19.185	4.60524	2.05914	2.8e-05	0.000234946	TRUE	AT2G46140		AT2G39180	0.977434	2.50853	-1.36364	0.000152863	0.000965132	TRUE	CCR2
AT5G66630	5.69701	1.37069	2.05593	7.63e-07	1.13e-05	TRUE	DAR5		AT3G28270	1.5126	3.8864	-1.36387	0.000444431	0.0023496	TRUE	AT3G28270
AT1G58390	1.10522	0.266396	2.05507	0.000200592	0.00121288	TRUE	AT1G58390		AT4G05090	8.71113	22.4011	-1.36391	2.12e-07	3.84e-06	TRUE	AT4G05090
AT1G28480	18.801	4.53217	2.0532	6.31e-06	6.7e-05	TRUE	GRXC9		AT2G46250	4.2663	10.9672	-1.36396	6.84e-06	7.19e-05	TRUE	AT2G46250
AT5G40230	2.44498	0.589924	2.05301	0.00054249	0.00277226	TRUE	AT5G40230		AT1G66190	2.33195	5.98616	-1.36464	0.000190124	0.00115832	TRUE	AT1G66190
AT3G26330	1.19256	0.288509	2.04958	9.35e-05	0.000640617	TRUE	CYP71B37		AT2G24090	127.682	328.776	-1.3647	1.25e-05	0.000118595	TRUE	RPL35
AT4G15730	2.20147	0.534637	2.04284	1.17e-05	0.00011171	TRUE	AT4G15730		AT2G21530	54.7663	141.05	-1.3652	1.15e-05	0.000109987	TRUE	AT2G21530
AT2G35910	2.78086	0.676014	2.04263	0.000388351	0.0020989	TRUE	ATL70		AT3G11110	8.55505	22.0272	-1.36603	2.91e-09	9.34e-08	TRUE	ATL66
AT5G52760	53.0253	12.8755	2.04233	4.78e-07	7.59e-06	TRUE	HIPP14		AT1G72030	23.2834	60.0128	-1.36667	0.000521015	0.00267722	TRUE	AT1G72030
AT3G05630	5.38247	1.30851	2.0409	7.11e-06	7.43e-05	TRUE	PLPZETA2		AT3G05350	15.6396	40.3263	-1.36695	1.56e-05	0.000143242	TRUE	APP2
AT1G54100	224.671	54.6072	2.04068	4.56e-08	1.03e-06	TRUE	ALDH7B4		AT3G18050	41.263	106.418	-1.36706	7.26e-05	0.000519502	TRUE	AT3G18050
AT3G02705	10.651	2.59506	2.03982	0.000384356	0.00208215	TRUE	AT3G02705		AT3G48100	5.93328	15.3077	-1.36727	2.27e-10	9.66e-09	TRUE	ARR5
AT2G39210	46.2374	11.2666	2.03711	6.46e-06	6.85e-05	TRUE	AT2G39210		AT4G08920	60.2306	155.401	-1.36752	9.24e-07	1.33e-05	TRUE	CRY1
AT5G10760	174.706	42.6876	2.03307	3.79e-07	6.24e-06	TRUE	AED1		AT4G28025	55.1127	142.277	-1.36861	6.06e-08	1.29e-06	TRUE	AT4G28025
AT1G23550	6.88821	1.68626	2.03123	0.000120836	0.000796232	TRUE	SRO2		AT1G19640	1.20576	3.10287	-1.36876	0.000775846	0.00374282	TRUE	JMT
AT1G65500	9.381	2.29871	2.03013	3.23e-05	0.000264924	TRUE	AT1G65500		AT4G17350	2.86199	7.37931	-1.36887	1.65e-07	3.1e-06	TRUE	AT4G17350
AT1G11190	12.6768	3.10521	2.03005	2.92e-05	0.000243149	TRUE	ENDO1		AT4G34190	136.79	353.307	-1.36909	1.68e-07	3.14e-06	TRUE	2020-09-01
AT3G21310	0.344782	0.0844449	2.02983	0.00220908	0.00905384	TRUE	AT3G21310		AT4G01310	116.341	300.603	-1.36963	1.06e-05	0.000104101	TRUE	RPL5
AT2G19590	2.47559	0.609597	2.02326	4.31e-05	0.00033872	TRUE	ACO1		AT3G10405	14.3925	37.1916	-1.37017	5.29e-06	5.8e-05	TRUE	AT3G10405
AT5G24530	149.261	36.7365	2.0226	3.16e-06	3.74e-05	TRUE	DMR6		AT1G33055	0.567169	1.47613	-1.37118	0.00167255	0.00712009	TRUE	AT1G33055
AT1G71110	4.14039	1.02157	2.02001	1.58e-06	2.07e-05	TRUE	AT1G71110		AT4G28660	52.3844	135.527	-1.37173	6.87e-06	7.21e-05	TRUE	PSB28
AT5G01600	153.419	37.872	2.01832	5.46e-07	8.5e-06	TRUE	FER1		AT4G37380	1.27071	3.28094	-1.37201	1.01e-05	9.93e-05	TRUE	ELI1
AT5G52300	1.40659	0.348127	2.01706	2.06e-06	2.6e-05	TRUE	LTI65		AT1G62750	86.6971	224.427	-1.37226	6.55e-06	6.94e-05	TRUE	CPEFG
AT5G09876	4.35389	1.07831	2.01631	0.00273774	0.0108331	TRUE	AT5G09876		AT1G13820	17.9108	46.3607	-1.37273	5.14e-06	5.66e-05	TRUE	AT1G13820
AT3G21420	6.45006	1.59587	2.01579	9.23e-05	0.000634313	TRUE	AT3G21420		AT1G21065	97.5596	252.625	-1.37285	3.41e-06	3.99e-05	TRUE	AT1G21065
AT4G28395	2.59958	0.643885	2.01498	0.00221378	0.0090699	TRUE	ATA7		AT5G17520	6.09766	15.7787	-1.37309	5.7e-05	0.000425525	TRUE	MEX1
AT5G47850	2.36858	0.588228	2.01061	1.67e-05	0.000151539	TRUE	CCR4		AT2G21880	2.77287	7.16772	-1.37448	1.7e-05	0.000153904	TRUE	RABG2
AT1G10040	3.97182	0.98687	2.01035	6.96e-06	7.29e-05	TRUE	AT1G10040		AT1G70410	50.0985	129.914	-1.37489	6.6e-12	3.88e-10	TRUE	BCA4
AT2G41440	15.0539	3.77014	1.99793	5.54e-06	6.01e-05	TRUE	AT2G41440		AT5G27560	18.7698	48.6719	-1.37522	3.08e-06	3.66e-05	TRUE	AT5G27560
AT1G11200	45.9132	11.5103	1.99618	2.08e-06	2.63e-05	TRUE	AT1G11200		AT2G35830	46.8525	121.499	-1.37522	7.29e-05	0.000520795	TRUE	AT2G35830
AT2G16720	5.4209	1.36127	1.99514	4.62e-07	7.36e-06	TRUE	MYB7		AT3G49650	1.90393	4.93327	-1.37613	2.5e-05	0.000212272	TRUE	KIN8B
AT1G14260	1.71997	0.433333	1.99146	8.56e-05	0.000594949	TRUE	AT1G14260		AT5G52440	42.8084	111.099	-1.37618	4.41e-08	1e-06	TRUE	TATB
AT1G52040	25.7515	6.47935	1.99096	1.02e-11	5.72e-10	TRUE	MBP1		AT3G03150	104.603	271.503	-1.37622	3.39e-06	3.97e-05	TRUE	AT3G03150
AT4G16690	31.1907	7.85035	1.99054	3.86e-06	4.44e-05	TRUE	PPD		AT2G20180	6.23575	16.1722	-1.37625	8.53e-06	8.61e-05	TRUE	PIF1
AT4G27070	17.3818	4.38257	1.98805	3.41e-06	3.99e-05	TRUE	TSB2		AT5G37360	50.2274	130.443	-1.37712	0.000127297	0.000830981	TRUE	AT5G37360
AT1G72220	1.32823	0.336192	1.98535	0.000781828	0.00376543	TRUE	ATL54		AT5G53580	18.3939	47.7684	-1.37746	6.03e-07	9.24e-06	TRUE	PLR1
AT3G51440	15.1831	3.83781	1.9846	1.59e-05	0.000145796	TRUE	SSL6		AT2G29450	52.4464	136.247	-1.3775	5.29e-12	3.18e-10	TRUE	GSTU5
AT4G35380	0.495312	0.125495	1.98332	0.000782122	0.00376565	TRUE	BIG4		AT1G74370	3.3892	8.80148	-1.3778	4.06e-07	6.62e-06	TRUE	AT1G74370
AT4G37900	5.26558	1.3325	1.98315	1.9e-05	0.000168824	TRUE	GRDP2		AT1G06460	59.12	153.619	-1.37783	0.000164167	0.00102349	TRUE	ACD32.1
AT5G65090	1.25402	0.318459	1.9803	0.000669773	0.00330932	TRUE	IP5P5		AT3G29320	58.0653	150.906	-1.37798	6.02e-05	0.000445311	TRUE	PHS1
AT2G28710	10.523	2.6713	1.97933	2.6e-05	0.000219216	TRUE	AT2G28710		AT5G45930	29.1541	75.7644	-1.3782	2.32e-06	2.87e-05	TRUE	CHLI2
AT3G11580	6.27702	1.60879	1.96501	2.4e-05	0.000205685	TRUE	AT3G11580		AT2G01850	73.6958	191.592	-1.37834	7.09e-12	4.14e-10	TRUE	XTH27
AT1G18200	13.8968	3.56425	1.96384	2.66e-05	0.000223758	TRUE	RABA6B		AT2G36895	26.0982	67.8391	-1.37868	9.25e-08	1.86e-06	TRUE	AT2G36895
AT1G18610	12.4876	3.21494	1.95799	6.57e-06	6.96e-05	TRUE	AT1G18610		AT1G66180	17.2611	44.8682	-1.37872	2.36e-05	0.000202708	TRUE	AT1G66180
AT1G34180	6.32981	1.63281	1.95563	1.79e-05	0.000160488	TRUE	anac016		AT5G55220	28.2764	73.5771	-1.37993	1.56e-06	2.06e-05	TRUE	TIG
AT4G20860	33.8096	8.73284	1.95309	1.29e-06	1.75e-05	TRUE	FAD-OXR		AT4G25050	186.133	484.452	-1.3801	1.58e-08	4.08e-07	TRUE	ACP4
AT5G65040	1.63525	0.423861	1.95231	0.00140144	0.00613036	TRUE	AT5G65040		AT3G61870	76.2518	198.454	-1.38012	0.000347783	0.00192023	TRUE	AT3G61870
AT2G41780	4.10925	1.06526	1.94994	7.7e-07	1.14e-05	TRUE	AT2G41780		AT4G04350	8.30811	21.6172	-1.38027	7.02e-07	1.06e-05	TRUE	EMB2369
AT1G75170	20.6746	5.37927	1.9428	3.26e-06	3.85e-05	TRUE	AT1G75170		AT5G56210	6.33533	16.4856	-1.38046	6.08e-11	2.92e-09	TRUE	WIP2
AT2G40180	1.22318	0.31891	1.94228	0.0008957	0.0042127	TRUE	PP2C5		AT1G08540	26.3983	68.7196	-1.38058	3.62e-06	4.2e-05	TRUE	SIGB
AT4G21120	4.70368	1.2267	1.93977	4.6e-06	5.15e-05	TRUE	CAT1		AT3G15520	13.4558	35.0344	-1.38133	1.15e-05	0.000110345	TRUE	CYP37
AT3G60160	5.64266	1.47247	1.93846	2.78e-05	0.000233381	TRUE	ABCC9		AT5G15830	1.77311	4.60508	-1.38265	0.000216773	0.00129258	TRUE	AtbZIP3
AT3G48630	13.089	3.4231	1.93653	0.00023255	0.00136911	TRUE	AT3G48630		AT5G63480	7.25842	18.8992	-1.38274	5.2e-06	5.72e-05	TRUE	MED30
AT1G62700	2.77237	0.725455	1.93595	2.41e-05	0.000206597	TRUE	NAC026		AT4G09650	420.656	1097.07	-1.38297	0.000221641	0.00131655	TRUE	ATPD
AT5G57240	1.0767	0.282403	1.93374	0.000392309	0.00211734	TRUE	ORP4C		AT1G35420	38.9635	101.615	-1.38322	0.00073662	0.0035833	TRUE	AT1G35420
AT5G49680	1.68366	0.441044	1.93331	1.15e-05	0.00011036	TRUE	KIP		AT1G32200	21.3889	55.7802	-1.38325	8.63e-09	2.39e-07	TRUE	ATS1
AT1G19020	140.624	36.9272	1.92919	0.000113879	0.000758115	TRUE	AT1G19020		AT2G41290	2.25207	5.86829	-1.38393	0.000323045	0.00180031	TRUE	SSL2
AT3G05400	3.53513	0.931209	1.9256	0.0010015	0.00461516	TRUE	SUGTL5		AT4G36670	30.2627	79.0423	-1.38497	2.52e-09	8.24e-08	TRUE	PLT6
AT3G21700	22.5407	5.93871	1.92461	2.1e-05	0.0001836	TRUE	SGP2		AT1G47370	0.68336	1.77255	-1.38518	0.00139253	0.00610272	TRUE	AT1G47370
AT2G40970	34.8212	9.19201	1.92181	1.44e-06	1.92e-05	TRUE	MYBC1		AT5G50450	18.1271	47.3369	-1.38521	0.000295028	0.0016714	TRUE	AT5G50450
AT1G02065	1.39052	0.366882	1.92151	0.000348069	0.0019209	TRUE	SPL8		AT1G12030	0.755949	1.9773	-1.38527	0.000649744	0.00322888	TRUE	AT1G12030
AT4G28390	35.4567	9.36238	1.92134	4.48e-06	5.03e-05	TRUE	AAC3		AT1G52870	97.0974	253.626	-1.38531	3.87e-05	0.000309053	TRUE	AT1G52870
AT2G41905	18.2733	4.82696	1.92107	0.00218939	0.00898362	TRUE	AT2G41905		AT1G74470	550.94	1439.35	-1.38546	0.000875188	0.00413127	TRUE	CHLP
AT5G01250	1.10256	0.292318	1.91891	0.00262657	0.0104394	TRUE	AT5G01250		AT1G01540	23.6551	61.7895	-1.38555	5.6e-08	1.22e-06	TRUE	AT1G01540
AT5G01100	12.5831	3.34221	1.91296	5.39e-06	5.89e-05	TRUE	FRB1		AT5G28030	3.70458	9.67004	-1.38616	0.00126184	0.00563299	TRUE	DES1
AT1G18910	3.92425	1.04296	1.91236	1.44e-06	1.92e-05	TRUE	AT1G18910		AT3G59110	7.00962	18.3118	-1.38627	1.55e-06	2.04e-05	TRUE	AT3G59110
AT2G04450	22.1998	5.90056	1.91191	0.000104539	0.000703792	TRUE	NUDT6		AT1G64510	133.932	350.16	-1.38667	2.72e-06	3.28e-05	TRUE	AT1G64510
AT3G19970	19.7518	5.25408	1.91072	5e-05	0.000381078	TRUE	AT3G19970		AT5G42650	59.6972	156.201	-1.3878	0.000324944	0.00180829	TRUE	CYP74A
AT4G25110	9.10461	2.42519	1.90904	0.000131751	0.000855315	TRUE	AMC2		AT5G05740	19.4114	50.7852	-1.38793	1.32e-05	0.00012381	TRUE	EGY2
AT5G43180	1.72317	0.459719	1.90902	0.00152446	0.0065709	TRUE	AT5G43180		AT3G52900	4.01097	10.5089	-1.38871	3.09e-08	7.31e-07	TRUE	AT3G52900
AT1G80245	7.80115	2.08299	1.90648	5.49e-07	8.54e-06	TRUE	AT1G80245		AT5G04770	1.15717	3.02467	-1.38872	2.16e-05	0.000188061	TRUE	CAT6
AT1G52400	218.301	58.2329	1.90644	1.19e-12	8.05e-11	TRUE	BGLU18		AT1G19340	1.83662	4.79659	-1.38908	0.000165132	0.00102813	TRUE	AT1G19340
AT4G23160	2.74182	0.731985	1.9062	0.000245288	0.00143179	TRUE	CRK8		AT2G27385	99.7633	261.332	-1.38944	0.000519428	0.00267083	TRUE	AT2G27385
AT3G14990	133.554	35.694	1.90373	1.19e-06	1.63e-05	TRUE	DJ1A		AT1G25230	16.6546	43.6297	-1.3901	1.71e-08	4.35e-07	TRUE	AT1G25230
AT5G13370	13.3997	3.58323	1.90322	1.44e-05	0.000133718	TRUE	AT5G13370		AT5G42270	117.731	308.732	-1.39092	1.89e-06	2.41e-05	TRUE	FTSH5
AT3G12580	4.20028	1.12693	1.89886	0.000282652	0.00161306	TRUE	MED37C		AT2G21370	11.3711	29.8147	-1.39149	0.000166158	0.00103286	TRUE	XK-1
AT1G57560	2.92859	0.788147	1.89571	0.000618436	0.0030971	TRUE	AtMYB50		AT5G64410	9.3214	24.4634	-1.39243	3.54e-12	2.19e-10	TRUE	OPT4
AT5G03840	3.49887	0.941912	1.89538	0.00231831	0.00943362	TRUE	TFL1		AT5G46110	455.021	1194.51	-1.39244	4.58e-05	0.000355781	TRUE	APE2
AT1G77120	12.9302	3.48124	1.89358	3.66e-06	4.24e-05	TRUE	ADH1		AT5G06870	30.6714	80.5142	-1.39261	1.09e-09	3.89e-08	TRUE	PGIP2
AT1G04490	3.23772	0.875364	1.88846	0.00050161	0.00259528	TRUE	AT1G04490		AT5G62100	2.07176	5.42242	-1.39272	7.18e-06	7.47e-05	TRUE	ATBAG2
AT4G13820	1.38243	0.37398	1.88818	4.46e-05	0.00034839	TRUE	AT4G13820		AT5G58900	6.43683	16.887	-1.39278	5.36e-08	1.17e-06	TRUE	AT5G58900
AT1G61420	2.88756	0.781824	1.88612	1.04e-05	0.000101867	TRUE	AT1G61420		AT5G38660	52.1628	137.045	-1.39373	4.51e-07	7.24e-06	TRUE	APE1
AT1G60960	20.2046	5.47793	1.88335	3.55e-06	4.13e-05	TRUE	IRT3		AT1G73885	229.59	603.214	-1.39374	1.67e-05	0.000151406	TRUE	AT1G73885
AT3G23560	12.6593	3.43391	1.88273	4.15e-06	4.72e-05	TRUE	DTX19		AT1G76720	0.76816	2.01686	-1.39387	6.38e-07	9.69e-06	TRUE	AT1G76720
AT3G19260	29.2322	7.93085	1.88224	3.26e-05	0.000266404	TRUE	LAG2		AT2G37450	8.77282	23.0426	-1.39423	1.33e-05	0.000124827	TRUE	AT2G37450
AT3G46900	10.1378	2.75257	1.88192	7.78e-05	0.000550731	TRUE	COPT2		AT5G67480	59.0425	155.252	-1.39469	5.76e-07	8.87e-06	TRUE	BT4
AT1G35230	53.5544	14.5563	1.87959	3.86e-05	0.000307806	TRUE	AGP5		AT2G01760	5.11938	13.4428	-1.39483	0.000160009	0.00100267	TRUE	ARR14
AT2G20560	5.95171	1.62208	1.87638	9.93e-05	0.000674611	TRUE	AT2G20560		AT1G62630	3.86436	10.1572	-1.39528	2.35e-08	5.76e-07	TRUE	AT1G62630
AT2G18196	0.926679	0.253267	1.87478	0.000548395	0.00279446	TRUE	HIPP30		AT5G11610	9.90439	26.0449	-1.39573	2.78e-07	4.82e-06	TRUE	AT5G11610
AT1G13470	63.0664	17.2181	1.87306	2.42e-05	0.000207248	TRUE	AT1G13470		AT5G06290	80.7618	212.551	-1.39623	2.38e-08	5.8e-07	TRUE	2-Cys Prx B
AT1G72680	44.0217	12.0381	1.87079	7.77e-06	7.94e-05	TRUE	CAD1		AT2G22200	0.716815	1.87549	-1.3969	0.000909042	0.00426253	TRUE	ERF056
AT4G38560	4.00825	1.09776	1.86975	4.23e-06	4.79e-05	TRUE	AT4G38560		AT5G56550	24.4576	64.428	-1.39726	0.000267752	0.00154232	TRUE	OXS3
AT5G62740	162.188	44.3833	1.86964	5.04e-06	5.57e-05	TRUE	HIR1		AT5G58770	3.54479	9.31983	-1.39746	0.00128554	0.00572123	TRUE	AT5G58770
AT1G69610	7.21554	1.98177	1.86495	6.77e-06	7.13e-05	TRUE	AT1G69610		AT4G09010	89.6802	236.373	-1.39834	3.82e-05	0.000305256	TRUE	APX4
AT3G51860	70.365	19.3624	1.86169	1.14e-05	0.000109759	TRUE	CAX3		AT2G41430	659.514	1738.77	-1.39861	1.15e-10	5.26e-09	TRUE	ERD15
AT4G30250	2.65141	0.731704	1.85864	0.000677709	0.00334191	TRUE	AT4G30250		AT1G67870	198.784	524.079	-1.39864	0.0023614	0.00956191	TRUE	AT1G67870
AT5G02420	4.48933	1.24057	1.85777	0.000432307	0.00229396	TRUE	SMR3		AT3G49570	10.85	28.6182	-1.39889	1e-06	1.42e-05	TRUE	LSU3
AT4G15910	28.4751	7.86466	1.85647	1.41e-05	0.000131153	TRUE	ATDI21		AT1G61300	8.43325	22.2365	-1.39938	5.59e-08	1.22e-06	TRUE	AT1G61300
AT4G16740	3.09967	0.859177	1.85272	6.92e-06	7.26e-05	TRUE	TPS03		AT5G64840	85.7543	226.265	-1.3998	1.43e-07	2.76e-06	TRUE	ABCF5
AT5G25250	119.949	33.2474	1.85116	3.88e-05	0.000309346	TRUE	FLOT1		AT5G14320	156.799	413.878	-1.40038	7.18e-06	7.47e-05	TRUE	RPS13
AT5G14480	25.2417	7.00466	1.84964	6.55e-05	0.00047715	TRUE	AT5G14480		AT1G58290	149.863	395.756	-1.40101	6.61e-05	0.000480512	TRUE	HEMA1
AT3G11150	1.58745	0.441521	1.84926	0.00057383	0.00290435	TRUE	AT3G11150		AT1G73110	17.7975	46.9837	-1.40114	4.84e-07	7.67e-06	TRUE	AT1G73110
AT1G48605	4.77389	1.33085	1.84512	4.49e-06	5.04e-05	TRUE	HAL3B		AT1G76450	49.6512	131.116	-1.40132	8.85e-07	1.28e-05	TRUE	PPD3
AT3G60540	11.8973	3.31511	1.84464	4.63e-05	0.000359203	TRUE	AT3G60540		AT1G52220	193.142	510.348	-1.40191	0.000262745	0.00151996	TRUE	CURT1C
AT1G63840	16.8554	4.70175	1.8423	0.000557803	0.00283433	TRUE	AT1G63840		AT3G61210	26.3076	69.5167	-1.40243	4.11e-07	6.7e-06	TRUE	AT3G61210
AT4G37530	23.7342	6.63434	1.83929	6.18e-05	0.000454413	TRUE	PER51		AT4G27410	47.3759	125.243	-1.40255	5.29e-11	2.57e-09	TRUE	RD26
AT5G16080	3.2708	0.917447	1.83582	0.000107956	0.000723689	TRUE	CXE17		AT1G22630	49.4283	130.719	-1.40348	7.75e-06	7.92e-05	TRUE	AT1G22630
AT4G05020	19.9151	5.58221	1.83517	3.03e-05	0.000250527	TRUE	NDB2		AT2G40670	5.27514	13.9457	-1.4043	0.00118512	0.00533554	TRUE	ARR16
AT2G24700	1.31301	0.368386	1.8351	0.000482966	0.0025156	TRUE	REM10		AT3G15780	11.6842	30.8927	-1.40458	0.000223024	0.00132307	TRUE	AT3G15780
AT5G58500	0.821976	0.230717	1.83254	0.00159694	0.00684271	TRUE	LSH5		AT4G23180	34.0649	90.1855	-1.40485	2.55e-06	3.11e-05	TRUE	CRK10
AT3G01820	29.2546	8.21625	1.83241	4.33e-07	6.98e-06	TRUE	AT3G01820		AT5G04890	1.76987	4.68113	-1.40551	3.33e-06	3.91e-05	TRUE	RTM2
AT2G01008	3.72953	1.04951	1.83088	0.000162274	0.00101495	TRUE	AT2G01008		AT1G78460	47.5926	126.068	-1.40571	1.29e-06	1.75e-05	TRUE	AT1G78460
AT4G36220	193.821	54.4862	1.83079	2.79e-06	3.35e-05	TRUE	CYP84A1		AT5G59750	10.4631	27.7174	-1.40628	7.87e-05	0.000555893	TRUE	AT5G59750
AT3G02840	4.64098	1.30435	1.83075	1.54e-07	2.92e-06	TRUE	AT3G02840		AT3G17040	31.042	82.2834	-1.4066	8.79e-06	8.82e-05	TRUE	HCF107
AT1G16510	10.0506	2.83546	1.82678	6.35e-05	0.000465079	TRUE	SAUR41		AT4G02770	1275.52	3381.78	-1.40671	0.000949695	0.00442108	TRUE	PSAD1
AT5G64120	25.4744	7.19068	1.82519	1.02e-06	1.44e-05	TRUE	PER71		AT5G15600	1.36928	3.61587	-1.40674	6.49e-05	0.000473825	TRUE	SP1L4
AT5G52800	1.79088	0.506346	1.82472	0.0002805	0.00160275	TRUE	AT5G52800		AT5G02940	17.4525	46.3239	-1.40862	1.21e-06	1.66e-05	TRUE	AT5G02940
AT2G37970	1.79041	0.50701	1.82285	0.000300622	0.00169812	TRUE	SOUL-1		AT1G10900	9.85147	26.1604	-1.4095	1.91e-05	0.000169103	TRUE	PIP5K7
AT1G14170	25.0245	7.07567	1.8227	7.44e-08	1.55e-06	TRUE	AT1G14170		AT3G26070	57.0524	151.615	-1.41026	3.85e-06	4.43e-05	TRUE	PAP4
AT2G37390	1.94873	0.552333	1.82038	0.00145504	0.00632083	TRUE	NAKR2		AT4G33110	24.173	64.3076	-1.41216	2.14e-07	3.86e-06	TRUE	AT4G33110
AT5G46180	77.7453	22.0219	1.81988	7.45e-06	7.68e-05	TRUE	DELTA-OAT		AT2G36990	23.3941	62.2588	-1.41249	1.54e-07	2.92e-06	TRUE	SIGF
AT5G49570	52.9646	15.0082	1.81936	1.58e-05	0.000144693	TRUE	PNG1		AT5G44410	3.97215	10.56	-1.41255	5.99e-06	6.42e-05	TRUE	AT5G44410
AT2G33380	167.832	47.6317	1.81711	1.38e-07	2.67e-06	TRUE	PXG3		AT5G67030	112.329	299.103	-1.41297	0.000269874	0.00155271	TRUE	ZEP
AT4G18050	3.92541	1.11707	1.81368	0.000122729	0.000806651	TRUE	PGP9		AT4G30110	5.36976	14.2933	-1.41326	0.00164536	0.00702562	TRUE	HMA2
AT1G75580	3.44682	0.98326	1.81065	5.72e-05	0.000426404	TRUE	AT1G75580		AT5G41050	6.2217	16.5539	-1.4139	0.000279972	0.00160013	TRUE	AT5G41050
AT3G49210	9.5834	2.73347	1.81035	6.73e-05	0.000487066	TRUE	AT3G49210		AT4G01335	0.863385	2.29114	-1.41393	0.00199994	0.00831832	TRUE	AT4G01335
AT2G25940	1.01915	0.29107	1.80973	0.000877303	0.00413876	TRUE	ALPHA-VPE		AT2G39250	9.98732	26.6019	-1.41425	4.14e-05	0.000327765	TRUE	SNZ
AT4G25390	16.7594	4.78849	1.80765	4.68e-06	5.22e-05	TRUE	AT4G25390		AT1G57990	68.2675	181.97	-1.41452	2.05e-11	1.08e-09	TRUE	PUP18
AT3G09010	12.9761	3.71221	1.80593	7.97e-05	0.000561416	TRUE	AT3G09010		AT1G12450	4.59776	12.2465	-1.41489	3.31e-10	1.34e-08	TRUE	AT1G12450
AT4G13250	218.923	62.7637	1.80245	1.27e-06	1.72e-05	TRUE	NYC1		AT2G47450	140.367	374.282	-1.41498	0.000197481	0.00119656	TRUE	CAO
AT4G08555	7.5775	2.17917	1.79982	0.0011133	0.00506612	TRUE	AT4G08555		AT4G12910	10.5643	28.1687	-1.41564	0.00052633	0.00270215	TRUE	SCPL20
AT5G04250	9.0989	2.61864	1.79764	8.29e-06	8.41e-05	TRUE	AT5G04250		AT3G55630	9.11956	24.3229	-1.41624	4.38e-05	0.000343417	TRUE	FPGS3
AT1G28190	28.5349	8.21668	1.79644	2.12e-06	2.67e-05	TRUE	AT1G28190		AT4G23870	12.0547	32.1758	-1.41651	1.09e-07	2.16e-06	TRUE	AT4G23870
AT3G14610	4.32127	1.24686	1.79434	2.56e-06	3.12e-05	TRUE	CYP72A7		AT2G01110	32.7888	87.542	-1.41708	9.91e-07	1.41e-05	TRUE	TATC
AT5G19875	7.89761	2.29044	1.78709	4.92e-06	5.46e-05	TRUE	AT5G19875		AT5G54145	4.81484	12.8546	-1.41741	3.23e-09	1.02e-07	TRUE	AT5G54145
AT5G60280	5.13053	1.49109	1.78361	1.62e-05	0.000147674	TRUE	LECRK18		AT4G24770	230.325	615.294	-1.41765	2.57e-05	0.000217293	TRUE	CP31A
AT2G43150	62.2306	18.0839	1.78305	6.97e-06	7.3e-05	TRUE	AT2G43150		AT1G07110	29.0893	77.7052	-1.41774	4.11e-07	6.7e-06	TRUE	FKFBP
AT3G61900	13.3923	3.89858	1.78183	0.000359347	0.00197052	TRUE	AT3G61900		AT1G29920	3839.8	10263.8	-1.41846	0.000354312	0.00194935	TRUE	LHCB1.1
AT4G11890	57.6477	16.8353	1.77592	2.53e-05	0.000214642	TRUE	AT4G11890		AT5G14360	2.81202	7.49753	-1.4199	0.00182554	0.00769334	TRUE	AT5G14360
AT3G04181	3.30336	0.967317	1.77524	0.000533932	0.00273465	TRUE	AT3G04181		AT1G54780	146.991	393.287	-1.41994	0.000241319	0.0014143	TRUE	TLP18.3
AT1G48210	30.7489	8.98692	1.77486	1.53e-07	2.92e-06	TRUE	AT1G48210		AT5G08050	80.1308	214.389	-1.42003	1.26e-05	0.000119393	TRUE	AT5G08050
AT4G29030	41.4104	12.1152	1.77332	0.000534705	0.00273669	TRUE	AT4G29030		AT1G09575	3.1502	8.42304	-1.42041	3.64e-07	6.03e-06	TRUE	AT1G09575
AT1G26930	6.83669	2.00222	1.77267	2.57e-05	0.000217555	TRUE	AT1G26930		AT1G79460	5.01542	13.4169	-1.42069	0.000799151	0.00382589	TRUE	GA2
AT3G05685	6.37849	1.87144	1.77048	0.000332283	0.00184077	TRUE	AT3G05685		AT1G70100	9.27386	24.8186	-1.42079	2.17e-11	1.14e-09	TRUE	AT1G70100
AT2G25625	31.0705	9.11985	1.76892	2.54e-12	1.61e-10	TRUE	AT2G25625		AT3G62720	15.0809	40.3688	-1.42106	1.69e-06	2.21e-05	TRUE	XXT1
AT5G61350	1.42066	0.417427	1.76877	0.00108774	0.0049644	TRUE	AT5G61350		AT4G32590	48.2643	129.235	-1.42137	6.19e-06	6.61e-05	TRUE	AT4G32590
AT1G33102	5.69361	1.6741	1.7682	1.31e-05	0.000123475	TRUE	AT1G33102		AT5G61330	7.17627	19.2104	-1.42158	1.73e-07	3.22e-06	TRUE	AT5G61330
AT3G09040	1.6241	0.477782	1.76682	0.000383926	0.0020803	TRUE	AT3G09040		AT5G63470	14.6323	39.1889	-1.42182	7.69e-14	6.72e-12	TRUE	NFYC4
AT5G13210	6.73912	1.9849	1.76397	6.74e-05	0.000487724	TRUE	AT5G13210		AT1G22190	22.8453	61.2012	-1.42207	6.43e-09	1.85e-07	TRUE	RAP2-13
AT3G04000	3.05252	0.900462	1.76347	5.16e-05	0.000391667	TRUE	ChlADR2		AT3G14415	166.824	447.061	-1.4222	6.63e-06	7e-05	TRUE	AT3G14415
AT1G62620	1.35714	0.400443	1.76235	2.9e-05	0.000241484	TRUE	AT1G62620		AT5G08650	36.2303	97.1443	-1.42311	1.96e-05	0.000172697	TRUE	AT5G08650
AT4G36410	21.5493	6.35903	1.76164	1.02e-05	0.000100291	TRUE	UBC17		AT1G09390	5.66579	15.185	-1.42409	7.18e-06	7.47e-05	TRUE	AT1G09390
AT1G30040	10.5116	3.10196	1.7612	0.000319298	0.0017837	TRUE	GA2OX2		AT3G45780	70.8443	190.209	-1.42492	0.000213998	0.00127942	TRUE	PHOT1
AT5G64510	3.66734	1.08298	1.76087	0.000859593	0.00406424	TRUE	TIN1		AT5G63060	5.43634	14.5733	-1.42519	1.38e-07	2.67e-06	TRUE	AT5G63060
AT1G62370	2.01861	0.597588	1.75848	0.000357723	0.0019644	TRUE	AT1G62370		AT5G05580	9.10232	24.4418	-1.42612	1.95e-07	3.57e-06	TRUE	FAD8
AT5G23820	83.333	24.6449	1.75774	8.6e-06	8.66e-05	TRUE	ML3		AT4G08300	7.06628	18.9837	-1.42692	0.00036335	0.00198639	TRUE	AT4G08300
AT4G30520	13.3813	3.96081	1.7567	6.2e-06	6.61e-05	TRUE	AT4G30520		AT4G13770	89.7232	241.564	-1.42894	0.000871811	0.00411616	TRUE	CYP83A1
AT3G13080	24.1924	7.16115	1.75638	3.07e-05	0.000253184	TRUE	ABCC3		AT4G32770	8.61374	23.1774	-1.42898	1.43e-06	1.91e-05	TRUE	VTE1
AT5G48657	20.7259	6.14191	1.75509	0.000108163	0.000723894	TRUE	AT5G48657		AT3G07470	43.4952	117.103	-1.42906	1.45e-16	2.24e-14	TRUE	AT3G07470
AT4G23450	6.00642	1.78291	1.75361	1.46e-05	0.000134979	TRUE	AIRP1		AT3G26510	2.79761	7.52556	-1.42907	1.19e-09	4.25e-08	TRUE	AT3G26510
AT5G46500	12.9643	3.84647	1.75338	0.000497821	0.00258026	TRUE	AT5G46500		AT3G53680	2.15613	5.80366	-1.43046	3.32e-06	3.9e-05	TRUE	AT3G53680
AT1G30620	21.2174	6.29815	1.75253	7.75e-06	7.92e-05	TRUE	MUR4		AT1G31190	21.306	57.4037	-1.4305	1.6e-06	2.1e-05	TRUE	IMPL1
AT1G08940	16.8816	5.0262	1.74835	0.000338223	0.00187234	TRUE	AT1G08940		AT4G21870	2.10528	5.68159	-1.43077	0.000162431	0.00101562	TRUE	HSP15.4
AT5G45000	4.71658	1.4061	1.74711	6.59e-05	0.00047933	TRUE	AT5G45000		AT3G01490	12.0553	32.493	-1.43114	1.05e-05	0.000102922	TRUE	AT3G01490
AT3G54950	10.8003	3.22294	1.74507	1.19e-05	0.000113003	TRUE	PLP7		AT3G10020	181.246	488.725	-1.43117	8.01e-05	0.000563506	TRUE	AT3G10020
AT3G10340	8.5192	2.54337	1.74449	9.41e-07	1.35e-05	TRUE	PAL4		AT1G74840	38.2211	103.054	-1.43123	5.18e-08	1.14e-06	TRUE	AT1G74840
AT4G13395	14.443	4.31175	1.74417	4.06e-09	1.24e-07	TRUE	DVL10		AT1G29465	1.12211	3.01778	-1.43123	0.000710697	0.00347318	TRUE	AT1G29465
AT5G09420	4.54221	1.35828	1.74262	7.62e-05	0.000541027	TRUE	OM64		AT5G51545	24.6143	66.3508	-1.43136	5.19e-09	1.53e-07	TRUE	LPA2
AT2G36220	3.91401	1.17063	1.74251	9.05e-05	0.000623435	TRUE	AT2G36220		AT1G05675	2.57055	6.92712	-1.43158	1.39e-05	0.000129766	TRUE	UGT74E1
AT4G23140	35.0316	10.4818	1.74089	2.98e-05	0.000247181	TRUE	CRK6		AT4G24750	30.6665	82.7009	-1.4316	2.22e-07	3.98e-06	TRUE	STR11
AT4G31800	86.9473	26.0198	1.74061	0.000558807	0.00283773	TRUE	WRKY18		AT1G61890	13.1987	35.6141	-1.4326	4.04e-06	4.62e-05	TRUE	DTX37
AT3G59710	1.84433	0.557852	1.72775	0.000316721	0.00177143	TRUE	AT3G59710		AT1G10470	34.5181	93.1639	-1.43272	3.04e-07	5.17e-06	TRUE	ARR4
AT4G39955	12.8067	3.86834	1.7277	6.12e-05	0.000451412	TRUE	AT4G39955		AT3G21260	4.15077	11.183	-1.43299	1.3e-05	0.00012249	TRUE	GLTP3
AT3G11640	1.67726	0.507519	1.7276	0.0020567	0.00851631	TRUE	AT3G11640		AT5G01530	2197.59	5933.73	-1.43302	0.000293331	0.00166421	TRUE	LHCB4.1
AT5G23850	13.6886	4.14625	1.7235	7.38e-06	7.63e-05	TRUE	AT5G23850		AT1G32550	31.4854	85.0281	-1.4339	6.89e-06	7.23e-05	TRUE	FdC1
AT1G12160	3.6517	1.11041	1.719	1.31e-05	0.000123475	TRUE	AT1G12160		AT4G24930	24.8716	67.1752	-1.43407	1.12e-08	2.99e-07	TRUE	AT4G24930
AT2G15480	9.19372	2.79468	1.71855	0.000172829	0.0010672	TRUE	UGT73B5		AT4G10060	23.0903	62.4121	-1.43476	8.83e-06	8.86e-05	TRUE	AT4G10060
AT4G03340	2.5591	0.778635	1.71807	0.00232944	0.00946711	TRUE	AT4G03340		AT5G43700	31.0159	83.9698	-1.43711	2.4e-06	2.96e-05	TRUE	IAA4
AT5G13750	15.1572	4.61694	1.71538	4.93e-05	0.000376887	TRUE	ZIFL1		AT1G27290	61.6348	166.949	-1.43745	1.41e-14	1.41e-12	TRUE	AT1G27290
AT2G33110	11.055	3.38212	1.70939	4.33e-05	0.000340146	TRUE	VAMP723		AT2G37025	1.74234	4.72259	-1.43818	1.73e-06	2.25e-05	TRUE	TRFL8
AT3G08970	3.33418	1.02159	1.70757	0.00136298	0.00600389	TRUE	ERDJ3A		AT2G46910	20.0834	54.3988	-1.43838	7.91e-07	1.16e-05	TRUE	PAP10
AT3G27210	20.9709	6.42739	1.70659	3.33e-07	5.59e-06	TRUE	Y-2		AT2G43750	59.241	160.566	-1.43867	2.46e-05	0.000210073	TRUE	OASB
AT5G53870	7.94466	2.43906	1.70456	1.63e-05	0.00014813	TRUE	ENODL1		AT3G04910	38.7248	105.052	-1.43992	1.59e-05	0.000145646	TRUE	WNK1
AT3G03420	28.156	8.64609	1.70367	3.95e-05	0.000313839	TRUE	AT3G03420		AT1G05190	181.633	492.783	-1.44002	1.8e-07	3.33e-06	TRUE	RPL6
AT2G43620	4.55432	1.4009	1.70228	0.000855806	0.00405128	TRUE	AT2G43620		AT1G32080	81.34	220.728	-1.44034	8.68e-09	2.4e-07	TRUE	PLGG1
AT4G12500	2.84908	0.877558	1.70115	0.00145018	0.0063066	TRUE	AT4G12500		AT2G35370	195.603	531.173	-1.44134	8.04e-06	8.19e-05	TRUE	GDH1
AT3G17611	7.12258	2.19305	1.70049	7.5e-05	0.000534515	TRUE	RBL14		AT5G51110	49.1787	133.538	-1.44144	1.88e-06	2.41e-05	TRUE	ATP1
AT2G10931	3.50081	1.0791	1.70038	1.88e-05	0.000166822	TRUE	AT2G10931		AT4G37550	24.1839	65.6851	-1.44193	6.02e-08	1.29e-06	TRUE	AT4G37550
AT5G42010	4.1423	1.27551	1.70018	0.000267545	0.00154232	TRUE	AT5G42010		AT5G51795	0.931036	2.51718	-1.44218	0.00275091	0.0108742	TRUE	KLP
AT1G76650	59.238	18.2408	1.69958	5.38e-07	8.38e-06	TRUE	CML38		AT1G76955	3.70618	10.0537	-1.44228	2.09e-06	2.63e-05	TRUE	AT1G76955
AT4G19700	26.4285	8.13984	1.69939	2.02e-05	0.000177063	TRUE	BOI		AT3G27960	2.80094	7.60734	-1.44304	5.91e-10	2.24e-08	TRUE	KLCR2
AT5G22545	2.73452	0.844104	1.69892	0.000705106	0.00344947	TRUE	AT5G22545		AT2G30950	162.794	442.774	-1.44356	7.4e-06	7.64e-05	TRUE	VAR2
AT5G20230	554.88	171.156	1.69688	3.04e-05	0.000251295	TRUE	BCB		AT5G14200	57.9157	157.536	-1.44382	0.000445536	0.0023533	TRUE	IMDH3
AT3G26170	66.4909	20.5145	1.69661	4.92e-05	0.000376496	TRUE	CYP71B19		AT1G30520	7.02585	19.1031	-1.44399	1.74e-05	0.000157092	TRUE	AAE14
AT2G23150	9.6158	2.97151	1.69487	2.09e-06	2.63e-05	TRUE	NRAMP3		AT1G22430	14.7721	40.1879	-1.44441	1.8e-08	4.54e-07	TRUE	AT1G22430
AT2G21060	78.4441	24.2563	1.69346	5.08e-06	5.61e-05	TRUE	CSP4		AT4G13340	39.1185	106.482	-1.44461	4.64e-07	7.39e-06	TRUE	LRX3
AT1G55210	101.766	31.4684	1.69342	3.31e-07	5.56e-06	TRUE	DIR20		AT3G61430	111.865	304.508	-1.44483	3.12e-05	0.000256995	TRUE	PIP1-1
AT1G74710	47.5469	14.7135	1.69232	0.000110374	0.000736682	TRUE	EDS16		AT1G73655	101.222	275.55	-1.44499	1.82e-05	0.000162579	TRUE	FKBP17-3
AT4G34135	10.2044	3.16598	1.689	1.64e-05	0.000149131	TRUE	UGT73B2		AT5G45840	2.63259	7.16007	-1.44552	0.000206466	0.00124225	TRUE	AT5G45840
AT4G36640	12.8884	4.00066	1.68835	8.95e-06	8.96e-05	TRUE	AT4G36640		AT4G25620	9.61164	26.1758	-1.44621	2.04e-05	0.000178742	TRUE	AT4G25620
AT4G12120	17.8145	5.52887	1.68825	9.76e-05	0.000665241	TRUE	SEC1B		AT2G40840	39.1995	106.829	-1.44652	0.000147537	0.000938167	TRUE	DPE2
AT2G41220	31.6835	9.84054	1.68699	7.29e-06	7.57e-05	TRUE	GLU2		AT5G15350	40.2891	109.817	-1.44693	1.11e-13	9.45e-12	TRUE	ENODL17
AT4G39830	13.3698	4.15471	1.68654	0.000219859	0.0013083	TRUE	AT4G39830		AT1G62780	44.9478	122.53	-1.44716	1.11e-08	2.97e-07	TRUE	AT1G62780
AT4G13330	2.03021	0.631744	1.68609	0.000426104	0.00226609	TRUE	AT4G13330		AT3G53920	12.6828	34.5714	-1.44731	7.46e-07	1.11e-05	TRUE	SIGC
AT5G27600	20.4997	6.37977	1.68428	9.94e-07	1.41e-05	TRUE	LACS7		AT1G63860	4.66641	12.7242	-1.44743	2.05e-12	1.33e-10	TRUE	AT1G63860
AT5G19230	29.3526	9.15929	1.68052	3.4e-05	0.000275755	TRUE	AT5G19230		AT1G32990	102.919	280.678	-1.44757	2.56e-06	3.12e-05	TRUE	RPL11
AT1G02850	5.98463	1.86884	1.67973	1.32e-10	5.95e-09	TRUE	BGLU11		AT2G18700	51.7404	141.119	-1.44759	2.6e-09	8.46e-08	TRUE	TPS11
AT4G11370	14.3431	4.48271	1.67877	9.92e-06	9.8e-05	TRUE	RHA1A		AT4G18370	14.4573	39.4338	-1.44863	2.39e-09	7.87e-08	TRUE	DEGP5
AT1G52030	14.3804	4.49368	1.67818	0.000951148	0.00442519	TRUE	F-ATMBP		AT1G31800	22.226	60.6646	-1.44898	2.72e-08	6.56e-07	TRUE	CYP97A3
AT1G77810	21.6888	6.7863	1.67666	2.47e-05	0.000210779	TRUE	AT1G77810		AT4G17360	5.13399	13.9924	-1.44938	1.62e-05	0.000148022	TRUE	PURU2
AT4G31240	8.07901	2.52851	1.67647	0.000578228	0.00292216	TRUE	AT4G31240		AT1G52827	5.476	14.915	-1.44958	0.000225661	0.00133464	TRUE	CDT1
AT2G45480	1.02686	0.322021	1.6754	0.000369911	0.00201704	TRUE	GRF9		AT5G19260	2.95204	8.0508	-1.45101	2.87e-05	0.000239343	TRUE	FAF3
AT2G21850	4.30491	1.35038	1.67361	1.13e-05	0.000109131	TRUE	AT2G21850		AT5G18600	58.1199	158.976	-1.45192	2.44e-12	1.57e-10	TRUE	GRXS2
AT2G29940	3.22218	1.01257	1.67077	3.63e-05	0.000292829	TRUE	ABCG31		AT1G10657	11.1637	30.5252	-1.45242	4.88e-05	0.000373701	TRUE	AT1G10657
AT3G18260	4.38409	1.37947	1.67015	0.00150084	0.00648709	TRUE	RTNLB9		AT1G79040	4139.77	11329.7	-1.4525	0.000420405	0.00223937	TRUE	PSBR
AT2G39230	0.679778	0.214206	1.66953	0.00217569	0.00893429	TRUE	LOJ		AT2G17695	19.1599	52.4902	-1.45462	6.03e-08	1.29e-06	TRUE	AT2G17695
AT5G44572	6.22825	1.96118	1.66804	0.00137228	0.00603456	TRUE	AT5G44572		AT1G23400	11.3619	31.1518	-1.4556	6.92e-07	1.04e-05	TRUE	CAF2
AT4G01920	3.45401	1.08991	1.66528	2.54e-05	0.000215571	TRUE	AT4G01920		AT1G23030	11.9716	32.8289	-1.45563	3.84e-08	8.88e-07	TRUE	PUB11
AT1G78190	12.5271	3.95603	1.66506	6.01e-05	0.00044478	TRUE	TRM112B		AT3G20300	7.10468	19.4714	-1.45566	2.92e-07	4.99e-06	TRUE	AT3G20300
AT2G37130	57.1994	18.0406	1.66493	2.02e-08	5.04e-07	TRUE	PER21		AT3G50140	0.65459	1.80196	-1.4557	0.000662405	0.00327895	TRUE	AT3G50140
AT5G54500	277.875	87.6765	1.66421	2.81e-05	0.000235784	TRUE	FQR1		AT4G14870	39.1511	107.361	-1.45584	5.61e-07	8.69e-06	TRUE	SECE1
AT5G18780	12.2453	3.8661	1.66388	4.33e-05	0.0003398	TRUE	AT5G18780		AT2G03550	16.941	46.4554	-1.4559	0.00111992	0.00509327	TRUE	CXE7
AT3G55950	6.10663	1.93445	1.65904	2.58e-05	0.000218085	TRUE	CCR3		AT1G50450	13.9858	38.3532	-1.45609	1.89e-05	0.000168009	TRUE	AT1G50450
AT4G37870	199.827	63.3794	1.65669	1.76e-07	3.27e-06	TRUE	PCKA		AT3G07310	33.0578	90.7026	-1.45643	5.81e-05	0.000432053	TRUE	AT3G07310
AT1G32870	15.8622	5.03277	1.65659	2.06e-05	0.000180938	TRUE	ANAC13		AT2G25900	65.6596	180.187	-1.45654	0.000241899	0.00141734	TRUE	ATCTH
AT5G66620	1.83683	0.584197	1.65472	0.00045815	0.00240705	TRUE	DAR6		AT1G18400	3.92686	10.7632	-1.45739	0.000165802	0.00103135	TRUE	BEE1
AT5G57070	15.2229	4.83739	1.65424	3.2e-05	0.000263085	TRUE	AT5G57070		AT2G24580	3.40188	9.33244	-1.4583	1.07e-05	0.000104524	TRUE	AT2G24580
AT4G36648	77.0725	24.5121	1.65279	0.000113448	0.000755465	TRUE	AT4G36648		AT2G21280	25.4776	69.9971	-1.45854	1.77e-06	2.29e-05	TRUE	GC1
AT2G33850	40.5839	12.9107	1.6524	0.00219717	0.0090098	TRUE	AT2G33850		AT3G62910	14.2112	39.0458	-1.45878	8.54e-06	8.62e-05	TRUE	APG3
AT4G39780	21.2521	6.78219	1.64819	3.86e-05	0.000307897	TRUE	ERF060		AT2G05100	2063.9	5674.6	-1.45915	0.00141744	0.0061887	TRUE	LHCB2.1
AT4G10960	16.6409	5.31272	1.64777	1.64e-05	0.000149188	TRUE	UGE5		AT4G37080	7.32883	20.1392	-1.4592	4.09e-05	0.000323557	TRUE	AT4G37080
AT2G39710	16.6931	5.33883	1.64508	1.25e-06	1.71e-05	TRUE	AT2G39710		AT5G57040	83.5262	229.718	-1.45979	1.79e-05	0.000160305	TRUE	AT5G57040
AT3G18950	10.1488	3.25236	1.64227	1.13e-05	0.000108723	TRUE	AT3G18950		AT2G04170	1.91013	5.24009	-1.46038	0.00109856	0.0050079	TRUE	AT2G04170
AT5G24110	6.21229	1.99335	1.64107	0.000707801	0.00346048	TRUE	WRKY30		AT5G47900	3.59475	9.88741	-1.46087	1.57e-10	6.91e-09	TRUE	AT5G47900
AT3G27190	6.76218	2.17079	1.6401	0.00019361	0.00117739	TRUE	UKL2		AT5G17300	3.02811	8.32987	-1.46101	1.58e-08	4.08e-07	TRUE	RVE1
AT1G28600	198.733	63.8783	1.63748	6.4e-05	0.000468146	TRUE	AT1G28600		AT1G26150	19.0777	52.5236	-1.46132	0.000144545	0.000922417	TRUE	PERK10
AT4G23320	4.19308	1.34904	1.63726	4.03e-05	0.000319659	TRUE	CRK24		AT1G19380	14.075	38.7394	-1.46187	1.51e-07	2.88e-06	TRUE	AT1G19380
AT3G54420	1.43078	0.461013	1.63681	0.000348458	0.00192213	TRUE	EP3		AT3G46630	20.9581	57.723	-1.46227	2.49e-08	6.05e-07	TRUE	AT3G46630
AT1G59660	5.09898	1.6413	1.63593	8.14e-05	0.000571121	TRUE	NUP98B		AT3G50750	14.9593	41.2026	-1.46236	9.88e-05	0.000672108	TRUE	BEH1
AT1G73620	4.19473	1.35054	1.63541	1.38e-05	0.00012856	TRUE	AT1G73620		AT2G43200	2.35516	6.47831	-1.46268	0.000999766	0.00460938	TRUE	AT2G43200
AT1G56020	2.7467	0.885073	1.63539	0.0018774	0.00788046	TRUE	AT1G56020		AT3G52840	29.673	81.8198	-1.46352	8.34e-07	1.21e-05	TRUE	BGAL2
AT1G56145	8.2217	2.6628	1.6269	4.98e-05	0.000379925	TRUE	AT1G56145		AT4G02920	64.2262	177.18	-1.4641	1.66e-06	2.17e-05	TRUE	AT4G02920
AT3G26500	15.027	4.87459	1.62459	0.000318433	0.00178015	TRUE	PIRL2		AT1G79790	40.2436	110.992	-1.46417	1.2e-05	0.000114174	TRUE	AT1G79790
AT3G22840	5.87937	1.91113	1.62284	7.34e-05	0.000524331	TRUE	ELIP1		AT4G27430	13.2635	36.5879	-1.46417	3.66e-06	4.23e-05	TRUE	CIP7
AT2G25000	10.0371	3.26303	1.6219	0.000254645	0.00147972	TRUE	WRKY60		AT2G38780	4.46671	12.3149	-1.46424	1.4e-10	6.25e-09	TRUE	AT2G38780
AT1G18570	55.682	18.1021	1.62118	1.56e-05	0.000142846	TRUE	MYB51		AT3G63190	53.2392	146.895	-1.46448	4.7e-09	1.41e-07	TRUE	RRF
AT5G47120	236.376	76.8457	1.62109	1.75e-05	0.000157451	TRUE	BI-1		AT3G19710	50.8206	140.391	-1.46615	0.000831739	0.00395829	TRUE	BCAT4
AT1G13710	1.92715	0.629242	1.61685	0.000445754	0.00235338	TRUE	CYP78A5		AT5G48545	6.56326	18.1266	-1.46694	2.34e-10	9.93e-09	TRUE	HINT3
AT2G30550	77.2046	25.2428	1.61289	5.28e-05	0.000399189	TRUE	AT2G30550		AT1G69900	4.10051	11.3321	-1.46694	8.65e-13	6.04e-11	TRUE	AT1G69900
AT2G24200	393.909	128.867	1.612	5.51e-06	5.98e-05	TRUE	LAP1		AT1G68862	1.15029	3.17087	-1.46707	0.000780562	0.00376167	TRUE	AT1G68862
AT4G39720	1.25293	0.410921	1.61143	0.000811804	0.00387372	TRUE	AT4G39720		AT5G26910	3.98217	11.0074	-1.46747	1.72e-10	7.53e-09	TRUE	AT5G26910
AT2G21840	0.677072	0.22209	1.60972	0.000667062	0.00329943	TRUE	AT2G21840		AT1G54500	69.0019	190.875	-1.46818	3.15e-06	3.73e-05	TRUE	AT1G54500
AT2G42990	5.11428	1.68287	1.60431	0.00079083	0.0037923	TRUE	AT2G42990		AT1G23740	42.8472	118.543	-1.46839	0.000117553	0.000777901	TRUE	AOR
AT4G18170	4.83393	1.5947	1.60123	0.00151181	0.00652726	TRUE	WRKY28		AT4G16780	16.1792	44.7603	-1.46879	0.000140353	0.000901851	TRUE	HAT4
AT3G09440	123.576	40.7371	1.60102	1.99e-06	2.52e-05	TRUE	HSP70-3		AT1G64860	39.11	108.262	-1.46911	7.68e-06	7.87e-05	TRUE	SIGA
AT1G66460	0.990528	0.326675	1.60069	0.00033722	0.00186723	TRUE	AT1G66460		AT5G58140	25.18	69.7149	-1.46933	0.000185976	0.00113691	TRUE	PHOT2
AT3G16860	4.60345	1.51928	1.60026	1.06e-06	1.49e-05	TRUE	COBL8		AT2G17780	2.88691	7.99178	-1.46961	4.16e-11	2.06e-09	TRUE	MCA2
AT1G29290	4.12194	1.3612	1.59985	0.00106046	0.00485036	TRUE	CEP14		AT1G71810	6.10968	16.9124	-1.47003	8.32e-07	1.21e-05	TRUE	AT1G71810
AT5G38565	2.53845	0.839415	1.59863	0.00132374	0.00586768	TRUE	AT5G38565		AT3G17470	8.40372	23.2775	-1.47043	1.08e-15	1.41e-13	TRUE	ATCRSH
AT3G19390	1.415	0.468477	1.59719	0.00068015	0.00335172	TRUE	RD21C		AT2G36000	13.6399	37.7914	-1.47089	2.06e-08	5.1e-07	TRUE	AT2G36000
AT4G21500	6.03381	1.99674	1.5968	5.2e-05	0.0003949	TRUE	AT4G21500		AT2G13360	459.523	1273.79	-1.47094	1.33e-05	0.00012476	TRUE	AGT1
AT1G17460	5.27836	1.74696	1.59612	0.00047024	0.0024587	TRUE	TRFL3		AT1G01120	15.4458	42.8061	-1.47108	3.94e-06	4.52e-05	TRUE	KCS1
AT4G11320	18.6213	6.16395	1.59514	0.00088941	0.00418651	TRUE	RDL5		AT5G08720	6.41587	17.7818	-1.47158	4.26e-06	4.82e-05	TRUE	AT5G08720
AT2G46310	4.05029	1.343	1.59411	0.000408815	0.00219068	TRUE	CRF5		AT5G28910	0.819096	2.26375	-1.47231	0.00142391	0.00621113	TRUE	AT5G28910
AT4G04620	29.7463	9.895	1.58831	2.24e-05	0.000193975	TRUE	ATG8B		AT3G24110	0.7817	2.17472	-1.47254	0.000220398	0.00131117	TRUE	AT3G24110
AT3G53720	18.3486	6.10881	1.58691	0.000164127	0.00102349	TRUE	CHX20		AT1G08380	2403.44	6670.84	-1.47278	0.00143207	0.00623503	TRUE	PSAO
AT4G33420	2.88298	0.963079	1.5839	0.00171297	0.0072703	TRUE	AT4G33420		AT1G10460	0.475005	1.31726	-1.47283	0.000824043	0.00392488	TRUE	GLP7
AT3G13940	11.6281	3.89276	1.57932	0.000108472	0.000725655	TRUE	AT3G13940		AT1G05385	13.31	36.9021	-1.4729	3.41e-07	5.71e-06	TRUE	PSB27-2
AT5G10520	1.52435	0.511065	1.57871	0.000253859	0.00147553	TRUE	RBK1		AT1G12244	4.02212	11.1391	-1.47322	2.54e-07	4.45e-06	TRUE	AT1G12244
AT1G20350	17.3961	5.82717	1.57863	2.51e-05	0.000213417	TRUE	TIM17-1		AT1G35350	7.538	20.9399	-1.47422	1e-10	4.64e-09	TRUE	PHO1-H8
AT3G14700	3.80298	1.27624	1.57761	0.00107678	0.0049182	TRUE	AT3G14700		AT2G21960	34.2071	95.0264	-1.47441	1.12e-05	0.000108297	TRUE	AT2G21960
AT4G27260	13.3394	4.47778	1.57514	2.52e-06	3.08e-05	TRUE	GH3.5		AT2G02020	1.77219	4.91008	-1.47475	2.18e-05	0.000189596	TRUE	NPF8.4
AT2G26440	39.9714	13.4303	1.57362	6.47e-05	0.000472366	TRUE	PME12		AT1G58280	5.90674	16.3936	-1.47483	7.89e-05	0.000557016	TRUE	AT1G58280
AT2G43050	1.06689	0.359692	1.5717	0.00104932	0.00480791	TRUE	PME16		AT5G55950	0.695779	1.92328	-1.47532	0.000204167	0.00123162	TRUE	AT5G55950
AT1G28130	3.87258	1.30439	1.57136	2.73e-06	3.28e-05	TRUE	GH3.17		AT3G19030	66.6412	185.35	-1.47621	3.53e-07	5.87e-06	TRUE	AT3G19030
AT1G15790	21.4294	7.21662	1.57071	0.000144025	0.000919601	TRUE	AT1G15790		AT2G35660	4.2478	11.8012	-1.47622	0.00114479	0.00518508	TRUE	CTF2A
AT1G09560	112.02	37.7686	1.56859	1.45e-05	0.000134247	TRUE	GLP4		AT3G04960	0.595766	1.64835	-1.47688	0.000534073	0.00273465	TRUE	AT3G04960
AT3G03450	3.33659	1.12859	1.56478	1.2e-05	0.000114174	TRUE	RGL2		AT1G32170	5.06327	14.1085	-1.47688	7.46e-08	1.55e-06	TRUE	XTH30
AT5G14230	2.75005	0.930212	1.56467	4.1e-08	9.41e-07	TRUE	AT5G14230		AT4G02540	6.02252	16.7668	-1.47703	1.16e-06	1.6e-05	TRUE	AT4G02540
AT5G06570	16.3587	5.53464	1.56396	0.000293823	0.00166538	TRUE	AT5G06570		AT5G18140	7.91133	22.0129	-1.47738	2.19e-06	2.74e-05	TRUE	AT5G18140
AT3G21560	12.8653	4.35292	1.56395	2.83e-06	3.4e-05	TRUE	UGT84A2		AT2G21200	0.915758	2.54883	-1.47761	0.000618951	0.00309902	TRUE	AT2G21200
AT1G79840	4.69739	1.58963	1.56351	1.22e-07	2.4e-06	TRUE	GL2		AT4G38850	2.79987	7.76804	-1.47814	0.000274169	0.00157276	TRUE	SAUR15
AT2G17730	17.9771	6.09764	1.56034	1.17e-05	0.000112284	TRUE	NIP2		AT1G67090	5708.79	15919	-1.47949	3.48e-05	0.000281827	TRUE	RBCS-1A
AT2G46680	32.7297	11.1221	1.55746	7.66e-06	7.86e-05	TRUE	ATHB-7		AT2G05070	2080.21	5801.49	-1.4797	0.00081568	0.00388982	TRUE	LHCB2.2
AT5G49520	11.0087	3.74362	1.55663	0.000593732	0.00299336	TRUE	WRKY48		AT5G21930	15.5216	43.2833	-1.47984	8.79e-07	1.27e-05	TRUE	PAA2
AT1G61370	2.64737	0.900806	1.55642	0.00114234	0.00517974	TRUE	AT1G61370		AT3G18290	17.4883	48.7793	-1.47997	4.31e-13	3.25e-11	TRUE	BTS
AT2G18600	3.03865	1.03653	1.55446	0.00163542	0.0069883	TRUE	RCE2		AT3G12345	75.4875	210.549	-1.48008	2.58e-07	4.52e-06	TRUE	AT3G12345
AT5G46080	9.19128	3.13342	1.55321	0.00149546	0.00646623	TRUE	AT5G46080		AT5G67390	7.11612	19.8447	-1.48144	5.62e-08	1.22e-06	TRUE	AT5G67390
AT1G53790	2.9055	0.992014	1.55184	0.00134961	0.00595883	TRUE	AT1G53790		AT2G18210	1.92598	5.36625	-1.48147	8.68e-05	0.000601906	TRUE	AT2G18210
AT1G53920	6.12012	2.09204	1.5499	0.000132721	0.000859697	TRUE	GLIP5		AT1G66130	13.6439	38.0904	-1.48185	0.0011393	0.00517031	TRUE	AT1G66130
AT5G17380	97.0301	33.1465	1.54964	1.43e-05	0.000132316	TRUE	HACL		AT3G47470	4417.23	12342.6	-1.48244	0.000508093	0.00262298	TRUE	LHCA4
AT3G52820	2.1217	0.72653	1.54833	0.000462602	0.00242472	TRUE	PAP22		AT5G58670	16.7657	46.8388	-1.48261	0.000132713	0.000859697	TRUE	PLC1
AT4G21380	26.4147	9.03947	1.54717	0.000253805	0.00147553	TRUE	SD18		AT5G21222	8.37398	23.3978	-1.48293	1.64e-08	4.2e-07	TRUE	ATC401
AT5G22300	18.4947	6.34161	1.5445	0.000311319	0.00174668	TRUE	NIT4		AT1G03600	162.593	454.471	-1.483	4.15e-06	4.72e-05	TRUE	PSB27-1
AT4G01750	12.2996	4.21892	1.54414	0.00172641	0.00732065	TRUE	RGXT2		AT1G03680	180.321	504.086	-1.4832	4.33e-05	0.000340146	TRUE	ATHM1
AT1G76240	15.4812	5.31552	1.54281	3.98e-05	0.000316747	TRUE	AT1G76240		AT5G20140	16.4758	46.0581	-1.48385	5.68e-07	8.77e-06	TRUE	AT5G20140
AT5G15870	28.2037	9.68543	1.54216	0.000169857	0.00105248	TRUE	AT5G15870		AT4G25830	4.72099	13.1861	-1.48428	1.99e-06	2.52e-05	TRUE	AT4G25830
AT1G32860	12.4636	4.30724	1.5335	2.33e-06	2.88e-05	TRUE	AT1G32860		ATCG00180	0.515572	1.43846	-1.4843	0.00208383	0.00860723	TRUE	RPOC1
AT1G29160	3.33839	1.15747	1.52988	5.25e-05	0.000397436	TRUE	DOF1.5		AT5G62840	6.12088	17.0945	-1.48438	2.6e-07	4.53e-06	TRUE	AT5G62840
AT3G27270	3.8422	1.33499	1.52703	0.000483275	0.00251664	TRUE	AT3G27270		AT4G39710	31.9696	89.4775	-1.48529	2.24e-05	0.000193856	TRUE	PNSL4
AT2G23680	17.6779	6.15039	1.52364	0.00135472	0.00597351	TRUE	AT2G23680		AT1G72180	12.9228	36.177	-1.48544	1.94e-05	0.000171473	TRUE	CEPR2
AT3G62260	16.2518	5.66275	1.5214	2.19e-05	0.00019063	TRUE	AT3G62260		AT3G28070	7.7483	21.6863	-1.48619	4.09e-05	0.000323557	TRUE	AT3G28070
AT1G18720	155.064	54.1423	1.51809	0.000222184	0.0013191	TRUE	AT1G18720		AT5G41690	0.754893	2.11024	-1.4863	7.18e-05	0.00051572	TRUE	AT5G41690
AT2G28570	7.83519	2.74002	1.51702	0.00251247	0.0100807	TRUE	AT2G28570		AT3G29639	1.16277	3.25667	-1.4865	0.00191302	0.00801119	TRUE	AT3G29639
AT5G63990	12.9443	4.52981	1.51549	1.78e-05	0.000159681	TRUE	SAL3		AT4G10770	15.7239	44.0614	-1.4869	0.000515427	0.00265437	TRUE	OPT7
AT2G28790	26.2818	9.20542	1.51366	0.000784356	0.00377136	TRUE	AT2G28790		AT1G52342	4.85184	13.6077	-1.48766	2.28e-11	1.19e-09	TRUE	AT1G52342
AT2G44290	45.8026	16.0469	1.51335	1.46e-05	0.000135136	TRUE	YLS3		AT2G29630	94.0017	263.631	-1.48781	0.000905531	0.00425035	TRUE	THIC
AT4G35500	6.73993	2.3626	1.51328	9.42e-05	0.000644738	TRUE	AT4G35500		AT2G34860	73.3674	205.813	-1.48837	4.71e-07	7.48e-06	TRUE	PSA2
AT2G44910	1.09648	0.385144	1.51197	0.000773534	0.00373476	TRUE	ATHB-4		AT1G22690	22.2168	62.288	-1.48851	8.67e-07	1.26e-05	TRUE	GASA9
AT3G11600	6.76645	2.37835	1.50976	1.01e-06	1.43e-05	TRUE	AT3G11600		AT2G38140	126.357	354.561	-1.48875	1.91e-06	2.45e-05	TRUE	RPS31
AT5G49700	2.93433	1.03255	1.50882	0.00144995	0.0063066	TRUE	AHL17		AT5G67385	20.7301	58.1795	-1.4891	2.11e-06	2.65e-05	TRUE	SR1IP1
AT1G67360	60.3837	21.2473	1.50705	5.27e-06	5.77e-05	TRUE	AT1G67360		AT1G49130	5.85953	16.4377	-1.48952	2.89e-10	1.19e-08	TRUE	AT1G49130
AT2G29990	29.431	10.3581	1.5068	7.82e-06	7.98e-05	TRUE	NDA2		AT3G57040	10.4042	29.2146	-1.48973	5.29e-10	2.03e-08	TRUE	ARR9
AT2G28400	22.4703	7.91919	1.50506	1.95e-05	0.000172523	TRUE	AT2G28400		AT5G04360	7.96656	22.3669	-1.48991	4.01e-05	0.000318602	TRUE	PU1
AT3G03060	2.54227	0.897809	1.50286	0.000202963	0.00122555	TRUE	AT3G03060		AT1G31330	1846.03	5185.34	-1.49002	0.000417274	0.00222728	TRUE	PSAF
AT4G23200	3.4872	1.23322	1.50065	0.00141252	0.00617302	TRUE	CRK12		AT2G28605	14.6545	41.1446	-1.4906	1.14e-07	2.24e-06	TRUE	PPD2
AT5G24210	224.901	79.534	1.49968	0.00027838	0.0015924	TRUE	AT5G24210		AT5G07580	59.306	166.623	-1.49078	6.49e-09	1.87e-07	TRUE	ERF106
AT2G40950	14.0091	4.96154	1.49784	2.77e-05	0.00023257	TRUE	BZIP17		AT5G51820	21.9299	61.6427	-1.49132	3.31e-05	0.000270013	TRUE	PGMP
AT3G01720	21.4465	7.60238	1.49643	7.52e-06	7.74e-05	TRUE	SERGT1		AT5G64770	84.2452	236.872	-1.49168	0.000812172	0.00387468	TRUE	RGF9
AT2G38870	54.901	19.4752	1.49548	0.000488453	0.00253906	TRUE	AT2G38870		AT1G52230	627.04	1764.54	-1.49269	0.000124061	0.000813567	TRUE	PSAH2
AT2G39330	25.6989	9.14872	1.49027	2.09e-09	6.96e-08	TRUE	JAL23		AT4G04955	7.75084	21.7968	-1.49283	3.29e-05	0.000268529	TRUE	ALN
AT1G01715	5.08306	1.81762	1.48611	0.000532959	0.00273076	TRUE	AT1G01715		AT1G18730	30.6533	86.2366	-1.49284	9.08e-05	0.000625304	TRUE	PNSB4
AT1G51460	4.78456	1.70907	1.48574	4.66e-05	0.000360986	TRUE	ABCG13		AT4G25080	193.311	544.388	-1.49377	1.31e-05	0.000123475	TRUE	CHLM
AT3G53650	16.5188	5.90298	1.48531	9.85e-05	0.000670304	TRUE	AT3G53650		AT1G06680	2112.77	5957.47	-1.49557	0.000957867	0.00445289	TRUE	PSBP1
AT5G02100	15.051	5.38273	1.48392	4.84e-05	0.000371523	TRUE	ORP3A		AT1G34000	48.7043	137.36	-1.49625	1.84e-05	0.000164183	TRUE	OHP2
AT1G09080	3.18915	1.14103	1.48388	0.000486	0.00252744	TRUE	MED37B		AT3G44020	10.9839	30.9606	-1.4967	0.000141697	0.000908477	TRUE	AT3G44020
AT4G34400	2.19768	0.789153	1.47981	0.000970559	0.00450199	TRUE	AT4G34400		AT3G26960	5.0141	14.1394	-1.49781	3.5e-05	0.000283003	TRUE	AT3G26960
AT5G61820	68.4382	24.5451	1.47946	1.31e-05	0.000123591	TRUE	AT5G61820		AT2G39930	10.4826	29.5998	-1.4982	0.00028698	0.00163296	TRUE	ISA1
AT3G15500	32.4752	11.664	1.47752	0.000242826	0.0014217	TRUE	NAC055		AT1G20650	12.0159	33.9333	-1.49832	7.52e-05	0.000535355	TRUE	PBL21
AT5G22520	9.35633	3.36692	1.47596	0.000969044	0.00449586	TRUE	AT5G22520		AT2G18560	3.96427	11.1924	-1.49927	0.000117912	0.000779611	TRUE	AT2G18560
AT2G16790	13.7675	4.95848	1.47403	0.00113913	0.00517031	TRUE	AT2G16790		AT1G64150	12.8168	36.2198	-1.49962	9.06e-07	1.3e-05	TRUE	PAM71
AT2G37260	1.99631	0.721229	1.4717	0.000267803	0.00154232	TRUE	WRKY44		AT5G06710	4.05106	11.4427	-1.50004	0.000369604	0.00201631	TRUE	HAT14
AT1G65620	1.70435	0.615866	1.47164	0.00277202	0.0109385	TRUE	AS2		AT1G29670	77.4939	219.243	-1.50054	1.39e-05	0.000129232	TRUE	AT1G29670
AT1G24145	44.1364	15.9189	1.47146	0.00197498	0.00822771	TRUE	AT1G24145		AT5G54600	161.022	455.583	-1.50058	2.47e-10	1.04e-08	TRUE	RPL24
AT1G67000	1.94365	0.701681	1.47127	0.00191924	0.00803436	TRUE	LRK10L-2.8		AT4G30993	13.4182	37.9592	-1.50093	1.19e-06	1.63e-05	TRUE	AT4G30993
AT5G03350	151.672	54.8236	1.46816	5.66e-05	0.000423328	TRUE	LLP		AT1G44575	414.57	1173.56	-1.50124	6.79e-05	0.000491365	TRUE	PSBS
AT1G24575	22.5127	8.14523	1.46742	0.000376198	0.00204844	TRUE	AT1G24575		AT5G53490	90.8452	257.185	-1.50151	4.87e-06	5.41e-05	TRUE	AT5G53490
AT1G28760	3.43211	1.24596	1.4632	0.00274866	0.010869	TRUE	AT1G28760		AT1G70280	7.99936	22.6437	-1.50216	6.53e-07	9.89e-06	TRUE	AT1G70280
AT1G72120	7.66425	2.78303	1.46231	0.000131336	0.000853573	TRUE	NPF5.14		AT5G19120	69.8238	198.06	-1.50418	3.7e-05	0.000297105	TRUE	AT5G19120
AT1G15240	33.8033	12.2686	1.46229	0.000422633	0.0022502	TRUE	AT1G15240		AT1G63240	4.433	12.5645	-1.50431	4.06e-11	2.01e-09	TRUE	AT1G63240
AT5G61250	10.0525	3.65423	1.46054	0.00046072	0.00241595	TRUE	AtGUS1		AT2G35260	101.472	288.006	-1.5051	1.18e-05	0.000112758	TRUE	AT2G35260
AT1G09240	8.75321	3.18223	1.46017	3.94e-05	0.000313789	TRUE	NAS3		AT5G44260	7.13727	20.2437	-1.50515	3.52e-05	0.000283922	TRUE	AT5G44260
AT3G08860	11.6556	4.24003	1.45938	2.22e-05	0.000192672	TRUE	PYD4		AT1G69890	32.8977	93.396	-1.50562	3.88e-05	0.000309567	TRUE	AT1G69890
AT3G14230	112.763	41.0206	1.45895	1.07e-05	0.000104524	TRUE	RAP2-2		AT2G30570	1775.18	5041.17	-1.5058	0.000239091	0.00140371	TRUE	PSBW
AT1G02390	10.6214	3.86938	1.45737	6.87e-05	0.000495741	TRUE	GPAT2		AT2G28120	5.39748	15.3378	-1.50595	1.75e-10	7.61e-09	TRUE	AT2G28120
AT3G02875	13.872	5.06185	1.45497	7.18e-06	7.47e-05	TRUE	ILR1		AT1G21350	13.5125	38.3531	-1.50601	1.94e-10	8.32e-09	TRUE	AT1G21350
AT5G11520	120.317	43.9533	1.45286	3.25e-05	0.000265896	TRUE	ASP3		AT2G45850	9.96193	28.2799	-1.50616	2.48e-08	6.02e-07	TRUE	AHL9
AT3G50480	380.037	138.852	1.45262	0.00135223	0.00596554	TRUE	HR4		AT2G24600	12.4952	35.4945	-1.50676	0.000199465	0.00120701	TRUE	AT2G24600
AT2G18950	42.6577	15.591	1.45224	0.00016369	0.00102161	TRUE	HPT1		AT5G20220	1.50071	4.24752	-1.50678	7.58e-05	0.000538826	TRUE	AT5G20220
AT1G29280	2.72914	0.999457	1.45136	0.000434727	0.0023051	TRUE	WRKY65		AT4G35770	54.5381	155.009	-1.50724	3.08e-07	5.23e-06	TRUE	STR15
AT4G02380	89.0874	32.5832	1.45126	0.000304964	0.00171931	TRUE	SAG21		AT1G32470	199.061	565.863	-1.50734	1.31e-05	0.000123148	TRUE	GDH3
AT1G22180	17.0531	6.24403	1.44996	0.000292523	0.00166084	TRUE	AT1G22180		AT1G14345	33.7703	96.117	-1.50949	8.07e-05	0.000567265	TRUE	AT1G14345
AT1G76970	18.0859	6.63198	1.4477	5.73e-05	0.00042687	TRUE	TOL4		AT5G12950	15.3233	43.6234	-1.50967	0.000224207	0.00132738	TRUE	AT5G12950
AT1G52800	6.78851	2.49397	1.44579	0.000575539	0.0029111	TRUE	AT1G52800		AT4G21445	9.62874	27.385	-1.5099	8.33e-08	1.7e-06	TRUE	AT4G21445
AT5G42150	12.2203	4.49398	1.44379	0.000213602	0.001278	TRUE	AT5G42150		AT4G27030	4.72006	13.4211	-1.51015	1.03e-05	0.000101474	TRUE	FAD4
AT4G23885	25.6543	9.4366	1.4437	5.6e-05	0.000419559	TRUE	AT4G23885		AT5G66190	336.136	957.448	-1.51018	1.84e-05	0.000164026	TRUE	LFNR1
AT5G52810	31.4249	11.5551	1.44364	0.000640848	0.00319149	TRUE	SARD4		AT5G51460	4.65411	13.2447	-1.5105	6.91e-06	7.25e-05	TRUE	TPPA
AT2G18780	1.64168	0.60422	1.44335	0.00103187	0.00474009	TRUE	AT2G18780		AT1G15180	8.71243	24.8132	-1.5109	1.11e-07	2.2e-06	TRUE	DTX13
AT5G22860	12.6878	4.66909	1.44259	0.000236714	0.00139187	TRUE	AT5G22860		AT2G23690	0.964464	2.73331	-1.51098	0.000621118	0.00310653	TRUE	AT2G23690
AT1G70750	14.016	5.1613	1.4415	0.00124745	0.0055741	TRUE	MYOB2		AT5G15330	3.68807	10.4965	-1.51122	4e-10	1.58e-08	TRUE	ATSPX4
AT1G29300	3.39472	1.25164	1.44109	0.000295374	0.00167295	TRUE	UNE1		AT5G19940	306.743	874.56	-1.51158	6.49e-05	0.000473825	TRUE	PAP8
AT1G72900	50.1778	18.5516	1.43573	1.06e-06	1.48e-05	TRUE	AT1G72900		AT4G13830	43.4006	123.754	-1.51192	2.25e-05	0.000194659	TRUE	ATJ20
AT5G05410	14.9641	5.53717	1.43489	4.2e-07	6.81e-06	TRUE	DREB2A		AT4G21280	912.998	2603.79	-1.51194	0.000313948	0.00175931	TRUE	PSBQ1
AT3G04010	4.27312	1.58178	1.43489	3.03e-05	0.000250527	TRUE	AT3G04010		AT1G79700	9.01586	25.7074	-1.51241	2.39e-07	4.24e-06	TRUE	AT1G79700
AT2G02810	17.0774	6.32487	1.43354	9.79e-05	0.00066702	TRUE	UTR1		AT4G32190	11.629	33.1708	-1.51267	1.92e-05	0.000169577	TRUE	AT4G32190
AT3G26210	30.1696	11.1726	1.43331	0.000635179	0.00316596	TRUE	CYP71B23		AT5G57345	109.031	311.297	-1.5137	0.000177809	0.00109501	TRUE	AT5G57345
AT4G22920	52.4669	19.4518	1.43164	0.000158102	0.000993133	TRUE	SGR1		AT1G80630	3.43203	9.78691	-1.51404	1.08e-08	2.9e-07	TRUE	AT1G80630
AT3G05970	79.2886	29.4376	1.42951	0.000227399	0.00134286	TRUE	LACS6		AT2G27290	48.5223	138.667	-1.51524	8.44e-08	1.72e-06	TRUE	AT2G27290
AT5G25770	14.5059	5.39121	1.42846	0.000242005	0.0014176	TRUE	AT5G25770		AT5G19220	8.69488	24.8476	-1.51585	1.91e-05	0.000169514	TRUE	ADG2
AT5G08790	82.7807	30.7876	1.42705	3.56e-05	0.000287338	TRUE	NAC081		AT5G67370	25.6049	73.209	-1.51604	3.41e-08	7.97e-07	TRUE	CGLD27
AT3G44720	59.4621	22.2213	1.42014	5.45e-05	0.00040905	TRUE	ADT4		AT3G11170	51.5016	147.333	-1.51656	3.69e-07	6.1e-06	TRUE	FAD7
AT1G51660	16.4785	6.16027	1.41986	0.000155064	0.000976685	TRUE	MKK4		AT4G35320	10.0908	28.8742	-1.51817	6.42e-08	1.36e-06	TRUE	AT4G35320
AT1G04980	10.8333	4.0513	1.41962	0.000702406	0.00343844	TRUE	PDIL2-2		AT2G47750	1.53736	4.39709	-1.51925	5.5e-07	8.55e-06	TRUE	GH3.9
AT5G60950	17.9512	6.71475	1.41933	2.08e-05	0.000181886	TRUE	COBL5		AT1G57770	12.7032	36.4393	-1.52095	3.45e-07	5.75e-06	TRUE	AT1G57770
AT1G27760	43.04	16.1661	1.41286	3.3e-05	0.000269022	TRUE	SAT32		AT4G12800	2109.09	6055.06	-1.52152	0.000850945	0.00403237	TRUE	PSAL
AT1G48260	16.5988	6.25169	1.40907	0.000748368	0.0036321	TRUE	CIPK17		AT3G60320	22.4501	64.4649	-1.52205	3.35e-08	7.84e-07	TRUE	NRG2
AT3G54780	1.83515	0.69376	1.40574	5.36e-05	0.000404745	TRUE	AT3G54780		AT5G01880	3.84145	11.0283	-1.52402	0.00136414	0.00600558	TRUE	ATL74
AT3G23250	3.33861	1.26007	1.4056	4.42e-05	0.000345662	TRUE	MYB15		AT5G48790	36.4466	104.858	-1.52499	1.05e-06	1.48e-05	TRUE	AT5G48790
AT3G03310	20.4499	7.73943	1.40212	0.000646364	0.00321414	TRUE	LCAT3		AT4G33470	15.7964	45.4434	-1.52511	5.71e-06	6.19e-05	TRUE	HDA14
AT2G43820	93.8077	35.5161	1.4013	0.000690927	0.00339367	TRUE	UGT74F2		AT3G25670	1.50264	4.31045	-1.52524	0.000686101	0.00337495	TRUE	AT3G25670
AT3G60450	30.3296	11.4936	1.40031	2.22e-05	0.000192944	TRUE	AT3G60450		AT3G06770	7.91792	22.7835	-1.52568	1.36e-07	2.64e-06	TRUE	AT3G06770
AT3G25020	10.7325	4.06975	1.39928	0.000840332	0.00399184	TRUE	AtRLP42		AT1G80380	62.451	179.815	-1.52587	7.46e-09	2.11e-07	TRUE	GLYK
AT2G16900	21.5117	8.16291	1.39825	0.000362795	0.00198382	TRUE	AT2G16900		AT5G35630	433.349	1248.18	-1.52625	3.02e-05	0.000250167	TRUE	GLN2
AT1G77920	22.4007	8.50831	1.39689	0.000150631	0.000952889	TRUE	TGA7		AT4G02630	7.23373	20.8357	-1.52727	0.00133296	0.00590062	TRUE	AT4G02630
AT5G25930	11.9447	4.5421	1.39519	0.000798936	0.00382565	TRUE	AT5G25930		AT1G69526	1.14552	3.28737	-1.52751	0.00016502	0.00102775	TRUE	AT1G69526
AT4G38470	129.844	49.406	1.39406	0.00127707	0.00569116	TRUE	STY46		AT5G16710	71.7164	206.814	-1.52817	1.74e-06	2.26e-05	TRUE	DHAR3
AT3G06420	48.6608	18.534	1.39295	0.000182159	0.00111799	TRUE	ATG8H		AT3G28650	0.53606	1.54029	-1.52859	0.000452426	0.00238482	TRUE	AT3G28650
AT5G24810	43.9306	16.7645	1.3899	0.000457644	0.00240579	TRUE	AT5G24810		AT3G47560	15.0533	43.3991	-1.52863	7.75e-08	1.59e-06	TRUE	AT3G47560
AT1G80080	4.77614	1.82878	1.38585	4.1e-09	1.25e-07	TRUE	TMM		AT4G16892	1.04607	3.0099	-1.52865	4.12e-06	4.7e-05	TRUE	AT4G16892
AT1G13360	105.233	40.3205	1.38414	3.15e-05	0.000259244	TRUE	AT1G13360		AT5G59250	27.2731	78.697	-1.52913	5.17e-06	5.68e-05	TRUE	AT5G59250
AT1G33360	10.8027	4.14109	1.38369	0.000321448	0.00179227	TRUE	CLPX3		AT5G64040	1365.03	3941.69	-1.52989	0.000206695	0.00124236	TRUE	PSAN
AT1G56010	22.8669	8.76821	1.38324	2.38e-05	0.000204616	TRUE	NAC021		AT1G29070	130.295	376.316	-1.53031	1.78e-06	2.29e-05	TRUE	RPL34
AT2G47260	8.02401	3.07885	1.38265	0.00139135	0.00609957	TRUE	WRKY23		AT5G20670	2.54875	7.33385	-1.53033	0.000805358	0.00385052	TRUE	AT5G20670
AT3G05600	5.01205	1.92481	1.38048	0.0008832	0.00416149	TRUE	AT3G05600		AT5G38865	5.01383	14.4474	-1.53037	4.11e-06	4.69e-05	TRUE	AT5G38865
AT1G30370	1.03181	0.397096	1.37974	0.000948258	0.00441527	TRUE	AT1G30370		AT3G61470	2096.55	6057.12	-1.53062	0.000545654	0.0027866	TRUE	LHCA2
AT2G40140	71.0619	27.3374	1.37827	8.3e-10	3.04e-08	TRUE	CZF1		AT1G22530	27.5143	79.5185	-1.53096	1.06e-09	3.8e-08	TRUE	PATL2
AT3G52540	2.52619	0.974754	1.37657	0.000908944	0.00426253	TRUE	OFP18		AT3G24430	33.8915	97.9463	-1.53131	4.69e-05	0.000362624	TRUE	HCF101
AT3G10450	14.044	5.41277	1.37593	0.00169186	0.0071912	TRUE	SCPL7		AT3G21055	901.835	2607.53	-1.53177	0.000166957	0.00103723	TRUE	PSBTN
AT3G61280	48.681	18.7848	1.37392	0.000255201	0.00148252	TRUE	AT3G61280		AT1G71500	111.96	323.811	-1.53228	7.15e-06	7.46e-05	TRUE	AT1G71500
AT3G47420	18.1706	7.02197	1.37196	7.78e-06	7.94e-05	TRUE	ATPS3		AT5G08330	45.0958	130.573	-1.53401	1.1e-06	1.53e-05	TRUE	TCP21
AT2G04430	9.87443	3.81801	1.37164	0.000933679	0.00435262	TRUE	NUDT5		AT5G21170	34.4476	99.7339	-1.53408	6.74e-10	2.52e-08	TRUE	AKINBETA1
AT1G29330	9.2261	3.5757	1.36865	6.14e-05	0.00045269	TRUE	ERD2A		AT5G22620	15.0041	43.4414	-1.53435	3.64e-06	4.23e-05	TRUE	AT5G22620
AT2G35610	24.9609	9.68172	1.36654	0.000272176	0.00156325	TRUE	XEG113		AT4G04640	363.644	1053.65	-1.53483	3.31e-05	0.000269692	TRUE	ATPC1
AT5G20150	33.0358	12.8283	1.365	0.0010229	0.00470262	TRUE	SPX1		AT1G19715	14.8847	43.1333	-1.53547	2.53e-05	0.000214469	TRUE	JAL3
AT2G44510	3.62152	1.4078	1.3645	0.00138022	0.00606262	TRUE	AT2G44510		AT5G54770	996.157	2889.97	-1.53662	0.000416283	0.00222352	TRUE	THI1
AT3G28930	137.289	53.4192	1.36187	0.000915296	0.00428384	TRUE	AIG2A		AT5G23010	92.5239	268.453	-1.53685	0.000504233	0.00260603	TRUE	MAM1
AT1G12320	5.69909	2.21898	1.36136	0.00251583	0.0100906	TRUE	AT1G12320		AT4G25835	1.87597	5.43996	-1.53796	2.42e-07	4.28e-06	TRUE	AT4G25835
AT1G12200	4.71461	1.8374	1.36042	0.00123223	0.00551775	TRUE	AT1G12200		AT3G02170	14.1163	40.9867	-1.53815	1.28e-11	7e-10	TRUE	LNG2
AT3G52470	57.3962	22.418	1.35652	3.25e-05	0.000265946	TRUE	AT3G52470		AT2G26980	19.86	57.6963	-1.5384	6.38e-10	2.4e-08	TRUE	CIPK3
AT2G02390	98.7226	38.6259	1.35394	0.000348259	0.00192149	TRUE	ATGSTZ1		AT4G36530	31.1031	90.4058	-1.53969	2.82e-06	3.39e-05	TRUE	AT4G36530
AT2G20142	23.8158	9.32329	1.35346	0.00153479	0.00660984	TRUE	AT2G20142		AT1G22370	5.55586	16.1489	-1.54042	0.0005292	0.00271568	TRUE	UGT85A5
AT1G15670	27.3872	10.7299	1.35211	0.00156983	0.00673402	TRUE	AT1G15670		AT4G05180	1480.42	4307.54	-1.54087	0.0010047	0.00462822	TRUE	PSBQ2
AT5G25890	14.2106	5.57016	1.35174	0.00173742	0.00736464	TRUE	IAA28		AT4G15800	20.3068	59.074	-1.54121	2.45e-09	8.04e-08	TRUE	RALFL33
AT3G50800	14.8102	5.8231	1.34707	2.31e-06	2.87e-05	TRUE	AT3G50800		AT2G43560	73.4201	213.653	-1.54125	7.67e-07	1.13e-05	TRUE	FKBP16-3
AT3G08720	13.3429	5.25143	1.34571	0.000205408	0.00123718	TRUE	ATPK2		AT1G18620	15.1041	44.0205	-1.54348	2.18e-12	1.41e-10	TRUE	AT1G18620
AT2G46620	16.8357	6.64001	1.34266	1.78e-05	0.000159681	TRUE	AT2G46620		AT5G16810	9.17901	26.7442	-1.54382	1.04e-06	1.47e-05	TRUE	AT5G16810
AT3G01080	5.48557	2.16843	1.34018	0.000583367	0.00294557	TRUE	WRKY58		AT1G02820	5.60994	16.3623	-1.54452	6.86e-10	2.56e-08	TRUE	LEA2
AT5G47140	19.1366	7.56139	1.33988	0.00140653	0.00615032	TRUE	GATA27		AT5G23060	90.2672	263.543	-1.54587	0.000230821	0.00136135	TRUE	CAS
AT1G27500	9.61874	3.80157	1.33976	0.000785923	0.00377577	TRUE	AT1G27500		AT5G13410	20.8263	60.8043	-1.54653	2.41e-08	5.86e-07	TRUE	FKBP19
AT4G12130	7.30901	2.89256	1.33827	0.00114294	0.00517974	TRUE	AT4G12130		AT5G38520	47.271	138.065	-1.54656	1.65e-05	0.000150037	TRUE	AT5G38520
AT1G32690	3.40442	1.34912	1.33823	0.000269947	0.00155274	TRUE	AT1G32690		AT2G27680	57.6186	168.332	-1.5469	2.47e-06	3.03e-05	TRUE	AT2G27680
AT2G36090	5.38228	2.13436	1.33602	0.000195002	0.001184	TRUE	AT2G36090		AT1G73890	2.2676	6.6031	-1.54753	1.12e-05	0.000108297	TRUE	AT1G73890
AT1G64950	51.0545	20.3048	1.33034	8.44e-05	0.000587843	TRUE	CYP89A5		AT2G42510	1.08233	3.165	-1.54815	2.54e-07	4.45e-06	TRUE	AT2G42510
AT5G47500	24.4259	9.71712	1.33006	2.51e-05	0.000213244	TRUE	PME68		AT5G07020	85.2069	249.203	-1.54844	1.54e-05	0.000141346	TRUE	MPH1
AT1G67810	11.4468	4.55616	1.3298	0.000152988	0.000965437	TRUE	SUFE2		AT3G50820	596.225	1744.35	-1.54878	0.000149522	0.000947679	TRUE	PSBO2
AT1G80840	48.5163	19.3003	1.3298	1.61e-07	3.04e-06	TRUE	WRKY40		AT1G80440	97.4078	285.047	-1.54916	5.24e-05	0.00039717	TRUE	AT1G80440
AT3G21790	49.3867	19.6655	1.3286	0.000357008	0.00196093	TRUE	UGT71B7		AT3G50685	81.2914	238.255	-1.5516	0.000278415	0.0015924	TRUE	AT3G50685
AT4G30940	7.23148	2.8898	1.32411	0.000132698	0.000859697	TRUE	AT4G30940		AT2G03710	5.37429	15.7358	-1.55194	3.62e-05	0.000291547	TRUE	AGL3
AT2G24180	65.7189	26.2577	1.32368	0.000149572	0.000947735	TRUE	CYP71B6		AT1G76890	8.96908	26.2838	-1.55195	2.01e-14	1.93e-12	TRUE	GT-2
AT4G27480	5.62136	2.24919	1.32246	0.000551471	0.00280706	TRUE	AT4G27480		AT1G50290	3.50006	10.2597	-1.5523	4.39e-12	2.67e-10	TRUE	AT1G50290
AT1G61870	15.2039	6.09279	1.31972	0.000283739	0.00161808	TRUE	PPR336		AT1G51940	16.067	47.109	-1.55231	1.15e-07	2.27e-06	TRUE	LYK3
AT2G03090	5.89612	2.36463	1.31822	1.97e-05	0.000173897	TRUE	EXPA15		AT1G72640	19.491	57.15	-1.55259	1.46e-07	2.8e-06	TRUE	AT1G72640
AT1G79160	18.108	7.28077	1.31496	0.000224437	0.00132807	TRUE	AT1G79160		AT1G74070	13.0096	38.1449	-1.55262	4.69e-05	0.000362624	TRUE	CYP26-2
AT1G23000	2.87136	1.1556	1.31396	0.000455669	0.00239865	TRUE	AT1G23000		AT3G16140	222.589	652.973	-1.55269	3.85e-05	0.000307008	TRUE	PSAH1
AT5G42900	6.35781	2.56226	1.31246	0.0014554	0.00632121	TRUE	COR27		AT4G10340	3666.65	10763.6	-1.55363	0.000362707	0.0019838	TRUE	LHCB5
AT2G38290	33.0037	13.3021	1.3112	3.19e-05	0.000261967	TRUE	AMT2		AT3G48280	0.499364	1.46215	-1.55439	0.000494717	0.00256646	TRUE	CYP71A25
AT4G36010	22.6428	9.12764	1.31086	9.4e-06	9.35e-05	TRUE	AT4G36010		AT4G01150	560.179	1645.9	-1.55494	0.000485644	0.00252615	TRUE	CURT1A
AT2G47990	2.06708	0.83431	1.31048	0.00143048	0.00623042	TRUE	SWA1		AT3G50340	4.08983	12.0101	-1.5561	0.000138339	0.000891864	TRUE	AT3G50340
AT5G62180	7.8092	3.15242	1.30968	0.00165539	0.00706325	TRUE	CXE20		AT2G38480	4.15149	12.1848	-1.55616	2.59e-08	6.26e-07	TRUE	AT2G38480
AT5G39580	2.03819	0.825196	1.30724	0.000798374	0.00382454	TRUE	PER62		AT3G20680	6.10712	17.9398	-1.55676	2.5e-09	8.18e-08	TRUE	AT3G20680
AT5G42050	288.975	116.942	1.30518	0.000148313	0.000941461	TRUE	AT5G42050		AT5G17670	24.0249	70.6674	-1.55707	5.2e-06	5.71e-05	TRUE	AT5G17670
AT2G30490	92.1597	37.3057	1.30481	6.53e-05	0.000475959	TRUE	CYP73A5		AT1G12090	499.613	1470.15	-1.55711	1.83e-07	3.37e-06	TRUE	ELP
AT4G14365	116.93	47.3502	1.30427	0.000510217	0.0026322	TRUE	XBAT34		AT3G28910	7.90974	23.26	-1.55716	1.12e-12	7.64e-11	TRUE	MYB30
AT4G17030	13.3564	5.41368	1.30369	0.00025992	0.00150594	TRUE	EXLB1		AT1G12250	23.4719	69.0596	-1.55752	5.14e-08	1.14e-06	TRUE	TL20.3
AT5G43810	18.0959	7.33473	1.30304	0.000116952	0.000774806	TRUE	2010-08-01		AT5G41761	5.52197	16.2452	-1.55794	7.22e-09	2.05e-07	TRUE	AT5G41761
AT3G48080	11.8787	4.8156	1.30299	0.000460602	0.00241588	TRUE	EDS1B		AT4G28080	21.844	64.317	-1.55807	6.53e-07	9.89e-06	TRUE	TSS
AT1G34420	3.80307	1.54315	1.30213	0.000741155	0.00359934	TRUE	AT1G34420		AT5G25210	13.8792	40.841	-1.55808	1.04e-05	0.000102652	TRUE	AT5G25210
AT1G23800	9.7554	3.95898	1.3016	1.14e-06	1.57e-05	TRUE	ALDH2B7		AT3G14420	301.915	889.184	-1.55837	2.48e-05	0.000211534	TRUE	GLO1
AT4G31130	60.0823	24.4224	1.29892	0.000737236	0.00358405	TRUE	AT4G31130		AT1G67740	616.404	1815.59	-1.55851	0.000325247	0.00180954	TRUE	PSBY
AT4G17615	22.9717	9.37148	1.2939	0.000386294	0.00209021	TRUE	CBL1		AT1G73060	38.2727	112.843	-1.56024	1.68e-07	3.14e-06	TRUE	LPA3
AT5G01850	9.20324	3.75526	1.29386	0.000921368	0.00430817	TRUE	AT5G01850		AT3G16240	158.429	467.506	-1.56124	9.86e-11	4.59e-09	TRUE	TIP2-1
AT1G64065	14.51	5.92851	1.29198	0.000128069	0.000835376	TRUE	AT1G64065		AT4G38690	19.1123	56.394	-1.56152	4.2e-05	0.000331988	TRUE	AT4G38690
AT1G31820	22.1346	9.04738	1.29104	0.000157851	0.000991822	TRUE	AT1G31820		AT3G02730	163.347	482.158	-1.56166	5.6e-05	0.000419559	TRUE	TRXF1
AT5G66770	5.78429	2.36651	1.2902	8.62e-05	0.00059777	TRUE	SCL4		AT2G43100	25.689	75.8444	-1.56234	0.000734047	0.00357153	TRUE	IPMI2
AT5G20400	12.1885	4.98721	1.28998	0.000353942	0.00194807	TRUE	AT5G20400		AT2G32100	9.7163	28.6908	-1.56323	7.81e-05	0.000551887	TRUE	OFP16
AT2G26650	4.46712	1.83299	1.28602	0.00114287	0.00517974	TRUE	AKT1		AT1G20340	1138.65	3365.38	-1.56345	7.72e-05	0.000546565	TRUE	DRT112
AT3G16470	58.9717	24.2463	1.28231	3.34e-08	7.83e-07	TRUE	JAL35		AT2G21385	20.3329	60.0827	-1.56365	1.57e-15	1.93e-13	TRUE	AT2G21385
AT3G51430	63.646	26.1898	1.28122	9.44e-05	0.000645617	TRUE	SSL5		AT3G16800	10.315	30.4844	-1.56414	0.00273319	0.010817	TRUE	AT3G16800
AT5G67200	2.20813	0.909473	1.28102	0.00219589	0.00900612	TRUE	AT5G67200		AT3G03840	3.10027	9.13526	-1.56435	7.9e-05	0.000557604	TRUE	AT3G03840
AT1G77770	31.3672	12.9298	1.27887	0.00124359	0.00555792	TRUE	AT1G77770		AT1G11860	234.728	694.614	-1.56526	5.56e-05	0.000416609	TRUE	AT1G11860
AT5G48480	23.3237	9.62598	1.27699	0.00205271	0.00850435	TRUE	AT5G48480		AT2G43920	5.21396	15.4212	-1.56698	0.000101834	0.000688171	TRUE	HOL2
AT1G48370	5.2242	2.1582	1.27622	0.000164403	0.00102469	TRUE	YSL8		AT4G01250	4.27272	12.6476	-1.56759	2.84e-09	9.14e-08	TRUE	WRKY22
AT2G15760	2.59755	1.07358	1.27604	0.0012229	0.00547808	TRUE	AT2G15760		AT3G15450	507.349	1504.95	-1.56868	3.29e-07	5.54e-06	TRUE	AT3G15450
AT5G14420	35.1495	14.5182	1.27581	0.0015527	0.0066753	TRUE	RGLG2		AT3G55800	178.89	530.881	-1.56937	0.000141873	0.000909104	TRUE	SBPASE
AT1G24150	13.4536	5.56118	1.27484	0.00214616	0.00882706	TRUE	ATFH4		AT2G32640	5.60663	16.6286	-1.56969	4.43e-06	4.98e-05	TRUE	AT2G32640
AT3G48250	1.56069	0.645274	1.27347	0.000493274	0.00256011	TRUE	AT3G48250		AT2G32560	13.4103	39.7938	-1.56979	6.84e-05	0.000494403	TRUE	AT2G32560
AT1G68440	78.4304	32.4518	1.2732	0.00267978	0.0106328	TRUE	AT1G68440		AT3G08920	44.4934	132.264	-1.57213	0.00011649	0.000772847	TRUE	STR10
AT2G34650	3.3955	1.40748	1.27198	6.83e-06	7.19e-05	TRUE	PID		AT1G73870	12.7145	37.8042	-1.5727	0.00166823	0.00710503	TRUE	COL7
AT5G67600	116.704	48.3408	1.27174	9.05e-05	0.000623435	TRUE	WIH1		AT5G13630	214.431	638.063	-1.5732	0.000178492	0.00109838	TRUE	CHLH
AT1G63440	2.00772	0.832662	1.2712	0.00194464	0.00813192	TRUE	HMA5		AT1G44446	95.8781	285.429	-1.57394	2.49e-06	3.05e-05	TRUE	CAO
AT1G25370	10.4824	4.35355	1.26854	0.000195755	0.00118796	TRUE	AT1G25370		AT3G48200	9.2329	27.4803	-1.57394	5.98e-05	0.000443585	TRUE	AT3G48200
AT2G31390	22.814	9.48337	1.26676	0.000152001	0.000960512	TRUE	AT2G31390		AT4G09900	8.18263	24.3496	-1.57458	4.68e-06	5.22e-05	TRUE	MES12
AT4G31790	10.7975	4.49462	1.26524	0.000175159	0.00107987	TRUE	AT4G31790		AT1G11720	5.6296	16.7662	-1.57517	5.78e-05	0.000429818	TRUE	ATSS3
AT2G39220	9.79818	4.07845	1.26495	0.000320825	0.00179008	TRUE	PLP6		AT1G61520	2797.68	8346.61	-1.57696	0.000657125	0.00325929	TRUE	LHCA3
AT1G62790	75.9028	31.5905	1.26487	0.000240772	0.00141251	TRUE	AT1G62790		AT5G39210	10.0849	30.053	-1.57702	2.66e-06	3.22e-05	TRUE	CRR7
AT1G62870	1.41134	0.587471	1.26464	7.98e-05	0.000561973	TRUE	AT1G62870		AT4G30440	64.2804	191.852	-1.57768	4.39e-07	7.06e-06	TRUE	GAE1
AT1G06160	8.51827	3.55169	1.26316	0.00256564	0.0102528	TRUE	ERF094		ATCG00780	1.95119	5.81995	-1.57806	9.77e-05	0.000665667	TRUE	RPL14
AT1G21520	29.6443	12.3723	1.2611	0.000110071	0.00073508	TRUE	AT1G21520		AT1G17650	11.5918	34.6021	-1.57866	3.51e-05	0.000283813	TRUE	GLYR2
AT1G17190	10.6995	4.47077	1.26007	0.000166994	0.00103723	TRUE	GSTU26		AT1G71015	0.874683	2.60941	-1.5797	0.00013233	0.000858356	TRUE	AT1G71015
AT2G20010	16.2488	6.79602	1.25778	0.000908719	0.00426253	TRUE	AT2G20010		AT3G17185	5.75954	17.2329	-1.58115	2.4e-14	2.27e-12	TRUE	TASIR-ARF
AT3G13330	31.9425	13.3585	1.25777	0.00135187	0.00596509	TRUE	PA200		AT3G10680	0.479274	1.42467	-1.58132	0.000354899	0.00195073	TRUE	AT3G10680
AT3G13910	42.6903	17.8613	1.25761	0.00221806	0.00908425	TRUE	AT3G13910		AT1G18330	9.66079	28.9083	-1.58221	1.06e-06	1.48e-05	TRUE	RVE7
AT3G17420	8.99449	3.77358	1.25377	3.93e-05	0.00031269	TRUE	GPK1		AT5G16400	69.0428	206.708	-1.58223	1.55e-06	2.04e-05	TRUE	TRXF2
AT2G17720	47.0297	19.7762	1.24999	0.00086998	0.00410835	TRUE	P4H5		AT4G36870	7.79628	23.3465	-1.58307	1.25e-05	0.000118608	TRUE	BLH2
AT4G21580	96.2991	40.7397	1.2412	0.000243033	0.00142255	TRUE	AT4G21580		AT1G75460	46.7196	139.981	-1.58329	0.000120131	0.000792482	TRUE	AT1G75460
AT1G77510	42.5057	17.9826	1.24119	0.000927129	0.00432815	TRUE	PDIL1-2		AT1G65590	9.45702	28.3507	-1.58464	3.91e-05	0.000311162	TRUE	HEXO3
AT1G67750	22.5335	9.5445	1.23954	0.00189056	0.00792856	TRUE	AT1G67750		AT5G38430	100.911	302.666	-1.58477	1.21e-08	3.21e-07	TRUE	RBCS-1B
AT5G50200	31.7391	13.4532	1.23868	0.00137851	0.00605624	TRUE	NRT3.1		AT2G06002	0.611498	1.82629	-1.58662	0.00232275	0.00944318	TRUE	AT2G06002
AT1G20490	10.8789	4.61637	1.23717	0.00118442	0.00533356	TRUE	AT1G20490		AT5G14970	58.6246	176.227	-1.58804	5.29e-05	0.000400256	TRUE	AT5G14970
AT2G41250	53.0797	22.5237	1.2369	0.000615802	0.00308591	TRUE	AT2G41250		AT5G27360	4.19809	12.6057	-1.58817	1.15e-13	9.8e-12	TRUE	SFP2
AT2G31160	3.21479	1.36627	1.23591	0.00262584	0.0104383	TRUE	LSH3		AT2G37460	10.9579	32.941	-1.58883	5.01e-06	5.54e-05	TRUE	AT2G37460
AT3G62780	5.30959	2.25705	1.23561	0.000860486	0.00406764	TRUE	AT3G62780		AT3G54890	3823.38	11502.7	-1.58905	0.000414555	0.00221581	TRUE	LHCA1
AT5G45800	22.314	9.48286	1.23476	0.000199977	0.00120948	TRUE	MEE62		AT3G08940	1751.89	5272.4	-1.58955	0.00223796	0.00915286	TRUE	LHCB4.2
AT2G20780	20.8198	8.8555	1.23363	0.000686721	0.00337729	TRUE	PLT4		AT1G62180	12.3358	37.138	-1.59027	6.82e-12	4e-10	TRUE	2-Apr
AT1G61250	134.286	57.1082	1.23361	0.000994019	0.00458708	TRUE	SCAMP3		AT3G19800	28.2052	84.9062	-1.59049	8.33e-06	8.44e-05	TRUE	AT3G19800
AT5G64230	9.5813	4.08473	1.23077	0.00238085	0.00962393	TRUE	AT5G64230		ATCG00220	16.1581	48.8449	-1.59084	0.000307076	0.00172879	TRUE	PSBM
AT4G02220	14.0127	5.97534	1.23006	0.000602523	0.00303177	TRUE	AT4G02220		AT1G49975	14.4661	43.5912	-1.59231	6.31e-11	3.02e-09	TRUE	AT1G49975
AT5G23940	29.1031	12.4242	1.22803	0.00277388	0.0109427	TRUE	DCR		AT4G35250	46.4092	139.935	-1.59247	5.4e-05	0.000405779	TRUE	AT4G35250
AT3G61890	27.0217	11.5818	1.22277	7.06e-05	0.000508053	TRUE	ATHB-12		AT4G34090	13.8368	41.7052	-1.5925	6.07e-06	6.5e-05	TRUE	AT4G34090
AT1G28580	45.6219	19.5597	1.22202	0.000269362	0.00155015	TRUE	AT1G28580		AT1G45474	85.4477	258.198	-1.59557	3.9e-06	4.48e-05	TRUE	LHCA5
AT5G20000	55.1325	23.6608	1.22053	0.000785719	0.00377558	TRUE	RPT6B		AT1G48300	154.453	467.897	-1.5991	3.06e-07	5.2e-06	TRUE	AT1G48300
AT1G31010	5.1523	2.21667	1.21843	0.000913346	0.00427796	TRUE	OSB4		AT3G47430	7.73291	23.4333	-1.6014	1.05e-06	1.47e-05	TRUE	PEX11B
AT5G47910	66.1166	28.4299	1.21766	0.000546208	0.0027882	TRUE	RBOHD		AT5G57630	29.2465	88.7346	-1.60144	2.21e-09	7.34e-08	TRUE	CIPK21
AT5G51640	8.50999	3.66607	1.21561	0.00117663	0.0053056	TRUE	YLS7		AT1G77760	31.9123	96.8498	-1.60176	1.45e-16	2.24e-14	TRUE	NIA1
AT5G52390	5.59529	2.41276	1.21432	0.00234556	0.0095185	TRUE	AT5G52390		AT2G42900	2.59719	7.85584	-1.60182	8.69e-06	8.73e-05	TRUE	AT2G42900
AT3G16870	5.46481	2.35943	1.2135	0.000625626	0.00312409	TRUE	GATA17		AT4G02530	98.7487	299.77	-1.6022	8.36e-07	1.22e-05	TRUE	AT4G02530
AT1G51620	2.32481	1.00427	1.21309	0.001803	0.00760248	TRUE	AT1G51620		AT1G20810	25.042	76.0091	-1.60245	9.83e-07	1.4e-05	TRUE	FKBP18
AT1G71100	19.2568	8.30899	1.21304	0.000530171	0.00272006	TRUE	RPI1		AT2G15960	135.754	412.407	-1.60321	6.56e-07	9.92e-06	TRUE	AT2G15960
AT3G57010	3.16562	1.36729	1.21245	0.000238459	0.00140072	TRUE	SSL8		AT4G18197	6.40279	19.4473	-1.60394	4.67e-06	5.22e-05	TRUE	PUP7
AT3G26290	72.8766	31.4681	1.21167	0.000171232	0.00105987	TRUE	CYP71B26		AT1G50280	1.19516	3.62196	-1.60407	0.00239109	0.00966026	TRUE	AT1G50280
AT3G46930	10.0173	4.33131	1.21022	0.000697995	0.00342333	TRUE	AT3G46930		AT1G15820	1117.29	3396.76	-1.60417	0.000801164	0.00383316	TRUE	LHCB6
AT5G19440	57.8715	25.0332	1.20919	8.41e-05	0.000586045	TRUE	AT5G19440		AT5G66570	1809.97	5504.24	-1.60458	0.000181588	0.00111607	TRUE	PSBO1
AT5G54640	50.4916	21.8756	1.20703	0.000277679	0.00158975	TRUE	RAT5		AT1G12730	3.54681	10.7798	-1.60528	1.09e-08	2.92e-07	TRUE	AT1G12730
AT3G12830	8.4773	3.67317	1.20683	6.58e-05	0.000478656	TRUE	SAUR72		AT5G45520	0.330142	1.00478	-1.60726	0.000115675	0.000768538	TRUE	AT5G45520
AT5G58940	10.514	4.57978	1.19952	0.00106273	0.00485977	TRUE	CRCK1		AT5G40850	27.2247	82.9497	-1.60761	3.36e-06	3.94e-05	TRUE	UPM1
AT1G67120	1.5448	0.673161	1.1986	0.00167269	0.00712009	TRUE	MDN1		AT5G53750	1.07741	3.26978	-1.60767	0.000511376	0.00263701	TRUE	AT5G53750
AT1G52410	18.9214	8.25234	1.19743	1.93e-08	4.84e-07	TRUE	TSA1		AT1G66810	0.438501	1.3271	-1.60782	0.000260748	0.00151029	TRUE	AT1G66810
AT3G21230	4.55758	1.98948	1.19709	0.00031525	0.00176447	TRUE	4CL4		AT1G64380	1.95341	5.94205	-1.60808	1.67e-07	3.13e-06	TRUE	ERF061
AT1G67850	14.6445	6.39909	1.19486	0.000621029	0.00310653	TRUE	AT1G67850		AT3G45430	0.405455	1.22754	-1.60808	0.00041946	0.00223678	TRUE	LECRK15
AT2G17270	3.01199	1.31744	1.19452	4.76e-05	0.000366768	TRUE	MPT1		AT1G29500	6.51005	19.821	-1.60829	0.000503063	0.00260222	TRUE	SAUR66
AT3G51895	51.0556	22.3417	1.19244	0.000846585	0.00401744	TRUE	SULTR3;1		AT5G40450	16.2319	49.5374	-1.60971	1.85e-07	3.42e-06	TRUE	AT5G40450
AT4G39190	5.82691	2.55241	1.19217	0.00101656	0.00467714	TRUE	AT4G39190		AT3G62030	275.029	839.361	-1.60976	9.46e-07	1.35e-05	TRUE	ROC4
AT5G13190	65.3973	28.6331	1.19167	0.000552377	0.00281105	TRUE	AT5G13190		AT3G01480	86.3693	263.595	-1.60983	7.82e-06	7.98e-05	TRUE	CYP38
AT4G18890	7.2346	3.16949	1.19155	0.000785268	0.00377419	TRUE	BEH3		AT4G17245	29.092	88.8547	-1.61153	1.16e-05	0.000110996	TRUE	AT4G17245
AT2G01540	27.849	12.1983	1.19133	0.000604369	0.00303777	TRUE	CAR10		AT3G56940	410.365	1254.98	-1.61272	4.26e-05	0.000335824	TRUE	CRD1
AT5G44820	13.0385	5.71272	1.19121	0.00142958	0.00622767	TRUE	AT5G44820		AT1G43670	66.1927	202.427	-1.61278	1e-07	2e-06	TRUE	CYFBP
AT5G56040	8.78366	3.85019	1.19024	5.38e-05	0.000405452	TRUE	AT5G56040		AT1G70700	73.3367	224.294	-1.61286	3.26e-15	3.75e-13	TRUE	JAZ9
AT3G45620	40.9945	17.9728	1.18982	0.00012394	0.000813232	TRUE	AT3G45620		AT2G06520	1258.39	3849.65	-1.61317	4.06e-05	0.000322121	TRUE	PSBX
AT3G04290	53.1916	23.3235	1.18948	1.15e-05	0.000110542	TRUE	LTL1		AT4G38970	705.217	2157.41	-1.61317	7.72e-05	0.000546565	TRUE	FBA2
AT4G16750	4.95914	2.17725	1.18921	0.000456649	0.00240273	TRUE	ERF039		AT1G64720	384.575	1178.13	-1.61518	1.31e-05	0.000123148	TRUE	CP5
AT4G27010	0.882961	0.38765	1.18906	0.0010336	0.00474618	TRUE	AT4G27010		AT1G59930	2.49297	7.60042	-1.61583	9.41e-06	9.35e-05	TRUE	AT1G59930
AT5G54840	12.3149	5.41477	1.18618	0.00183249	0.00771966	TRUE	SGP1		AT2G34060	1.63777	5.00195	-1.61623	2.02e-07	3.66e-06	TRUE	PER19
AT3G50970	29.2478	12.8602	1.18565	0.000380001	0.00206384	TRUE	XERO2		AT5G53450	34.522	105.893	-1.61714	1.18e-06	1.62e-05	TRUE	PAP14
AT1G08920	47.359	20.8362	1.18469	0.002243	0.00917186	TRUE	ESL1		AT1G29530	7.5927	23.2668	-1.6173	6.15e-07	9.4e-06	TRUE	AT1G29530
AT1G71960	7.49026	3.2969	1.18464	2.18e-05	0.000189596	TRUE	ABCG25		AT2G38170	119.442	366.961	-1.61939	4.2e-09	1.27e-07	TRUE	CAX1
AT5G54490	15.2767	6.72531	1.18401	7.88e-10	2.91e-08	TRUE	PBP1		AT1G16170	13.549	41.6377	-1.62007	4.9e-13	3.62e-11	TRUE	AT1G16170
AT1G72330	13.0414	5.74608	1.18292	0.000648826	0.003225	TRUE	ALAAT2		AT1G72150	242.959	747.863	-1.62209	1.45e-08	3.78e-07	TRUE	PATL1
AT1G61640	4.2068	1.85457	1.1828	0.000908711	0.00426253	TRUE	AT1G61640		AT4G03280	630.463	1941.01	-1.62235	5.34e-05	0.000403191	TRUE	PETC
AT4G26270	23.1803	10.2169	1.18221	0.000244995	0.0014308	TRUE	PFK3		AT3G21670	11.2105	34.5126	-1.62283	0.000555431	0.0028232	TRUE	NPF6.4
AT4G21980	113.04	49.8534	1.18121	0.000187264	0.00114389	TRUE	APG8A		AT4G26555	25.9843	79.9889	-1.62284	4.2e-08	9.63e-07	TRUE	FKBP16-1
AT1G55040	1.40822	0.62267	1.17871	0.00257291	0.0102771	TRUE	AT1G55040		AT5G37710	2.30405	7.11444	-1.62481	1.92e-10	8.26e-09	TRUE	AT5G37710
AT3G06810	33.4262	14.7676	1.17867	0.00048914	0.00254207	TRUE	IBR3		AT1G06473	1.12746	3.45169	-1.62509	0.00114424	0.0051836	TRUE	AT1G06473
AT5G37600	342.53	151.376	1.17812	0.000132616	0.000859697	TRUE	GLN1-1		AT1G20020	361.993	1116.61	-1.62511	6.06e-06	6.49e-05	TRUE	LFNR2
AT5G14640	33.8414	14.9683	1.1771	0.000606352	0.00304511	TRUE	ASK5		AT4G23890	1.1295	3.46832	-1.62523	0.00153269	0.00660267	TRUE	ndhS
AT5G26340	106.031	46.9697	1.17474	0.000115485	0.000767708	TRUE	STP13		AT1G12900	541.831	1671.99	-1.62567	7.11e-05	0.000511327	TRUE	GAPA-2
AT5G22060	55.2487	24.4795	1.17451	0.000213355	0.00127711	TRUE	ATJ2		AT1G49380	10.6032	32.7096	-1.6259	2.89e-07	4.97e-06	TRUE	CCS1
AT4G06744	2.02049	0.896826	1.17402	0.00137007	0.00602935	TRUE	AT4G06744		AT3G50660	4.02955	12.4284	-1.62637	1.64e-07	3.08e-06	TRUE	CYP90B1
AT5G15700	2.47811	1.10075	1.17191	0.000287732	0.00163644	TRUE	AT5G15700		AT1G29430	6.91884	21.3286	-1.62643	0.000898945	0.00422711	TRUE	SAUR62
AT5G40880	7.0794	3.14475	1.17159	0.00138251	0.00607143	TRUE	ZFWD3		AT1G08980	35.1019	108.556	-1.6291	3.81e-05	0.000304812	TRUE	AMI1
AT1G30270	22.0787	9.80456	1.17137	0.002272	0.00927577	TRUE	CIPK23		AT1G66230	3.54448	10.964	-1.63033	5.48e-10	2.1e-08	TRUE	MYB20
AT5G27420	66.9947	29.7628	1.17065	2.66e-05	0.000223781	TRUE	ATL31		AT3G56000	0.608082	1.87724	-1.63147	4.89e-05	0.000374656	TRUE	CSLA14
AT1G34750	22.5262	10.0154	1.16971	0.00262263	0.0104273	TRUE	AT1G34750		AT3G51510	53.5704	166.071	-1.63252	5.23e-05	0.0003966	TRUE	AT3G51510
AT5G63680	41.0483	18.2723	1.16782	0.00118661	0.00534125	TRUE	AT5G63680		AT2G39470	58.563	181.641	-1.63329	1.41e-05	0.000130822	TRUE	PNSL1
AT5G42020	83.0273	36.9617	1.16761	0.00051099	0.0026356	TRUE	BIP		AT4G39970	25.7054	79.7521	-1.63396	3.46e-05	0.000280485	TRUE	AT4G39970
AT2G36580	41.2114	18.3813	1.16496	0.000693854	0.00340517	TRUE	AT2G36580		AT5G35970	67.5451	209.8	-1.63515	6.1e-05	0.000450169	TRUE	AT5G35970
AT5G52750	47.2287	21.1067	1.16231	9.75e-05	0.000664849	TRUE	HIPP13		AT3G27160	111.859	347.646	-1.63609	8.28e-10	3.04e-08	TRUE	GHS1
AT2G37310	0.941094	0.420932	1.16157	0.00146782	0.00636441	TRUE	PCMP-E49		AT2G41560	24.6015	76.4619	-1.63614	5.39e-05	0.000405624	TRUE	ACA4
AT2G37890	2.0207	0.905908	1.15875	0.00252676	0.0101257	TRUE	AT2G37890		AT1G04420	33.6055	104.611	-1.63858	2.09e-06	2.63e-05	TRUE	AT1G04420
AT4G34230	36.4813	16.3448	1.1586	3.4e-05	0.000276009	TRUE	CAD5		AT5G18020	4.83201	15.0191	-1.64018	0.000405327	0.00217465	TRUE	SAUR20
AT1G05960	28.4583	12.7574	1.15764	0.000914525	0.00428134	TRUE	AT1G05960		AT5G62430	10.4833	32.6565	-1.6402	0.000246491	0.00143769	TRUE	CDF1
AT3G16460	7.04937	3.16759	1.15482	0.000331626	0.00183844	TRUE	JAL34		AT1G29700	21.1747	65.998	-1.64055	9.1e-06	9.09e-05	TRUE	AT1G29700
AT3G56170	37.3501	16.8208	1.1511	0.00252788	0.0101257	TRUE	CAN1		AT3G26490	2.33158	7.25761	-1.64066	9.42e-06	9.37e-05	TRUE	AT3G26490
AT2G05320	13.3883	6.03313	1.15047	0.00142373	0.00621113	TRUE	GNT2		AT3G19720	22.2505	69.4617	-1.64262	0.00010272	0.00069295	TRUE	ARC5
AT1G80270	6.02277	2.71554	1.14985	0.000120884	0.000796324	TRUE	PPR596		AT5G62140	9.51097	29.682	-1.64336	1.44e-06	1.92e-05	TRUE	AT5G62140
AT2G31060	15.6301	7.06434	1.14606	0.000202778	0.00122514	TRUE	AT2G31060		AT1G18170	14.1823	44.2852	-1.64366	1.07e-05	0.000104745	TRUE	FKBP17-2
AT4G15530	86.1125	38.9327	1.14528	0.000695517	0.00341261	TRUE	PPDK		AT2G42870	5.82101	18.1806	-1.64448	3.68e-07	6.08e-06	TRUE	PAR1
AT3G50760	4.94323	2.23749	1.14441	8.39e-05	0.000585391	TRUE	GATL2		AT1G48745	2.60026	8.11209	-1.64587	0.000302127	0.00170538	TRUE	AT1G48745
AT2G25737	11.715	5.3024	1.14416	0.00118159	0.00532379	TRUE	AT2G25737		ATCG00590	3.78748	11.9211	-1.64802	0.00135149	0.00596456	TRUE	ORF31
AT3G56400	227.443	102.966	1.14337	0.00170128	0.00722725	TRUE	WRKY70		AT5G54270	3167.14	9930.75	-1.64872	0.000678319	0.00334374	TRUE	LHCB3
AT1G26665	34.8763	15.8135	1.14155	0.000374246	0.00203877	TRUE	AT1G26665		AT1G01790	20.8046	65.2653	-1.64958	5.72e-05	0.000426404	TRUE	KEA1
AT3G60690	23.8516	10.8162	1.14138	0.000766301	0.00370599	TRUE	AT3G60690		AT2G25680	1.31214	4.10615	-1.65024	1.2e-05	0.000113891	TRUE	MOT1
AT3G51090	3.73752	1.69791	1.14051	0.00112507	0.00511471	TRUE	AT3G51090		AT1G22550	2.54729	7.99147	-1.65052	6.27e-06	6.68e-05	TRUE	NPF5.16
AT5G41400	13.3325	6.05291	1.14001	2.29e-05	0.000197212	TRUE	AT5G41400		AT4G28750	80.6976	253.644	-1.65243	0.000172242	0.00106414	TRUE	PSAE1
AT1G21370	17.499	7.96154	1.13661	0.00116109	0.00524463	TRUE	AT1G21370		AT1G52240	0.321803	1.00534	-1.65432	0.000539738	0.00276062	TRUE	ROPGEF11
AT4G04940	2.97049	1.35269	1.13589	0.00112795	0.00512579	TRUE	AT4G04940		ATCG00670	3.0937	9.75381	-1.65563	3.61e-07	5.99e-06	TRUE	CLPP1
AT5G64370	81.9712	37.3303	1.13488	0.000455271	0.0023971	TRUE	PYD3		AT3G61260	109.215	344.16	-1.65605	4.19e-10	1.65e-08	TRUE	AT3G61260
AT1G07430	4.20818	1.9199	1.13354	0.000224103	0.00132711	TRUE	AIP1		AT5G42070	26.9688	85.0126	-1.6572	1.24e-05	0.000117273	TRUE	AT5G42070
AT1G08230	9.75139	4.45159	1.13195	2.28e-06	2.84e-05	TRUE	GAT1		AT2G43010	50.6067	159.641	-1.65757	0.000103061	0.000694847	TRUE	PIF4
AT3G25780	10.0588	4.60459	1.12791	9.82e-05	0.000668174	TRUE	AOC3		AT5G54980	5.12608	16.1758	-1.65867	1e-10	4.64e-09	TRUE	AT5G54980
AT2G29065	3.1076	1.42453	1.12666	0.000596012	0.00300291	TRUE	SCL34		AT4G32260	345.611	1091.3	-1.65887	7.17e-07	1.07e-05	TRUE	AT4G32260
AT5G10380	127.029	58.1805	1.12663	0.00103125	0.00473817	TRUE	ATL55		AT5G45680	45.8487	144.882	-1.66033	4.05e-08	9.31e-07	TRUE	FKBP13
AT5G41040	1.61627	0.740617	1.12536	0.00218882	0.00898347	TRUE	HHT1		AT1G55480	61.9019	195.812	-1.66159	1.08e-06	1.51e-05	TRUE	ZKT
AT5G11240	6.56346	3.0123	1.12435	0.000384689	0.00208346	TRUE	AT5G11240		AT1G26761	10.3611	32.7691	-1.66207	1.35e-05	0.000126377	TRUE	AT1G26761
AT2G16890	5.38496	2.47401	1.1231	0.000805453	0.00385052	TRUE	UGT90A1		AT5G59130	6.71033	21.2277	-1.66228	0.000929519	0.00433757	TRUE	SBT4.11
AT1G10865	7.25176	3.335	1.12282	0.000231747	0.00136542	TRUE	AT1G10865		AT4G01883	14.1281	44.7738	-1.66507	1.65e-08	4.22e-07	TRUE	AT4G01883
AT5G53730	8.5866	3.94622	1.12266	0.00165717	0.00706828	TRUE	NHL26		AT3G28200	12.1162	38.4227	-1.66582	8.04e-07	1.18e-05	TRUE	PER31
AT2G33170	6.21444	2.85527	1.12245	0.000258271	0.00149743	TRUE	AT2G33170		AT1G75690	79.4933	252.236	-1.66601	2.82e-05	0.000235853	TRUE	LQY1
AT5G22380	7.26977	3.34746	1.12049	0.000387545	0.002096	TRUE	NAC090		AT3G48390	1.59966	5.08011	-1.66814	1.55e-09	5.31e-08	TRUE	AT3G48390
AT2G18900	5.79745	2.66808	1.12033	0.000345547	0.0019088	TRUE	AT2G18900		AT4G31870	1.13662	3.62125	-1.66919	2.14e-07	3.86e-06	TRUE	GPX7
AT5G13200	60.5194	27.8824	1.11821	0.000351705	0.00193729	TRUE	AT5G13200		AT1G66150	20.5016	65.24	-1.67024	6.63e-08	1.39e-06	TRUE	TMK1
AT3G54030	33.7805	15.5672	1.11789	0.000344425	0.0019035	TRUE	BSK6		AT2G20210	1.88772	5.99498	-1.67048	0.000183442	0.00112408	TRUE	AT2G20210
AT5G40240	17.3649	8.02615	1.11374	0.000101792	0.000688171	TRUE	AT5G40240		AT2G21330	220.52	702.043	-1.67069	0.00011199	0.000746185	TRUE	FBA1
AT4G39230	5.80745	2.68651	1.11314	0.00183312	0.00771966	TRUE	PCBER1		AT3G62750	29.6019	94.2541	-1.67114	8.03e-05	0.000564555	TRUE	BGLU8
AT4G02550	15.4895	7.16397	1.11298	0.00109984	0.00501273	TRUE	AT4G02550		AT5G51670	1.71766	5.45715	-1.67204	5.24e-07	8.2e-06	TRUE	AT5G51670
AT1G09100	38.5626	17.837	1.11256	0.000706316	0.00345467	TRUE	RPT5B		AT1G42970	354.162	1128.76	-1.67228	4.4e-05	0.000344507	TRUE	GAPB
AT1G18850	7.54885	3.50106	1.10925	0.000767907	0.00371221	TRUE	AT1G18850		AT2G07042	2.67746	8.52206	-1.67339	1.06e-07	2.11e-06	TRUE	AT2G07042
AT4G26060	25.2971	11.7319	1.10904	0.00222273	0.00910015	TRUE	AT4G26060		AT3G28960	0.527505	1.67675	-1.6735	3.36e-05	0.000273575	TRUE	AVT1I
AT4G05410	5.48657	2.54551	1.10875	0.000106749	0.0007168	TRUE	YAO		AT5G25995	1.39495	4.43908	-1.67402	0.00114712	0.0051926	TRUE	AT5G25995
AT1G61260	12.5648	5.83503	1.10716	0.00232141	0.00944272	TRUE	AT1G61260		AT4G04840	21.2967	67.9568	-1.67461	0.000239035	0.00140371	TRUE	MSRB6
AT1G62540	9.35859	4.34903	1.10623	0.000219063	0.00130457	TRUE	FMO GS-OX2		AT3G19480	10.4535	33.356	-1.67465	3.11e-05	0.000256691	TRUE	PGDH3
AT5G51590	2.51283	1.16783	1.10604	0.0013548	0.00597351	TRUE	AHL4		AT3G15850	37.3133	119.134	-1.67506	1.32e-07	2.57e-06	TRUE	ADS3
AT4G14220	19.9764	9.31269	1.1014	0.00275047	0.0108742	TRUE	RHF1A		AT5G02160	321.672	1027.37	-1.67533	0.000134563	0.000870171	TRUE	AT5G02160
AT5G58210	5.7633	2.68922	1.10096	0.000849844	0.00402962	TRUE	AT5G58210		AT5G24030	3.84791	12.3003	-1.67736	3.12e-10	1.27e-08	TRUE	SLAH3
AT2G47490	16.4261	7.66244	1.10048	0.00172221	0.00730417	TRUE	NDT1		AT2G16660	46.1635	147.672	-1.67756	6.61e-09	1.89e-07	TRUE	AT2G16660
AT3G06300	17.8288	8.32131	1.09985	0.000324462	0.00180605	TRUE	P4H2		AT5G65730	51.0171	163.172	-1.67756	1.47e-07	2.81e-06	TRUE	XTH6
AT1G60420	26.125	12.1948	1.09941	0.000788035	0.00378436	TRUE	AT1G60420		AT1G32060	295.262	944.701	-1.67789	9.62e-06	9.54e-05	TRUE	PRK
AT2G26680	22.9306	10.7062	1.0992	0.00260267	0.010365	TRUE	AT2G26680		AT1G30380	1541.81	4937.45	-1.67915	8.08e-05	0.000567755	TRUE	PSAK
AT3G10530	4.81445	2.25142	1.09764	0.000146864	0.000934396	TRUE	AT3G10530		AT1G55670	25.9079	82.9607	-1.67977	2.84e-05	0.000237379	TRUE	PSAG
AT5G45100	18.2691	8.56409	1.09358	0.00057675	0.00291532	TRUE	BRG1		AT5G65010	29.7957	95.4459	-1.67982	3.49e-09	1.09e-07	TRUE	ASN2
AT3G63200	19.2813	9.04421	1.09253	5.27e-07	8.23e-06	TRUE	PLP9		AT1G23480	6.16441	19.7501	-1.6806	9.28e-12	5.24e-10	TRUE	CSLA3
AT4G20830	32.5345	15.2625	1.09219	0.00101832	0.0046843	TRUE	AT4G20830		AT1G67700	140.55	450.573	-1.68078	9.05e-06	9.04e-05	TRUE	HHL1
AT2G21090	2.18092	1.02428	1.09168	0.00177434	0.00750473	TRUE	PCMP-E48		AT1G14290	10.5116	33.6825	-1.6809	2.63e-12	1.65e-10	TRUE	SBH2
AT3G05500	49.9863	23.4606	1.09153	0.000518679	0.00266757	TRUE	AT3G05500		AT3G50060	15.794	50.6251	-1.68093	0.00214409	0.0088201	TRUE	MYB77
AT5G28540	98.8403	46.4264	1.09019	0.000979803	0.00453402	TRUE	MED37A		AT2G16380	6.93245	22.2391	-1.6828	8.91e-07	1.28e-05	TRUE	SFH7
AT3G47380	5.87678	2.76555	1.08838	0.00216481	0.00889591	TRUE	PMEI11		AT2G23600	53.2612	171.097	-1.6839	1.79e-08	4.52e-07	TRUE	ACL
AT2G05840	117.109	55.1384	1.08681	0.0014479	0.00630043	TRUE	PAA2		AT5G44130	26.4312	84.899	-1.68402	1.33e-08	3.49e-07	TRUE	FLA13
AT1G80290	9.35819	4.40868	1.08676	0.00119411	0.00536693	TRUE	AT1G80290		AT4G14580	1.70524	5.46309	-1.68411	9.16e-06	9.13e-05	TRUE	CIPK4
AT5G07180	4.35635	2.05891	1.08209	0.000500626	0.00259192	TRUE	ERL2		AT2G22330	10.5473	33.8902	-1.68462	3.8e-05	0.000304288	TRUE	CYP79B3
AT5G57050	20.4724	9.69309	1.07896	0.000484023	0.00251987	TRUE	ABI2		AT2G04039	19.394	62.3224	-1.68505	2.06e-09	6.89e-08	TRUE	AT2G04039
AT4G36180	3.42341	1.6268	1.07403	0.000661426	0.00327574	TRUE	AT4G36180		AT3G10940	15.7979	50.7761	-1.68533	2.37e-06	2.93e-05	TRUE	LSF2
AT1G10410	29.9803	14.2456	1.07371	0.000926663	0.00432684	TRUE	AT1G10410		AT5G01920	24.7696	79.6564	-1.68558	1.14e-05	0.000109765	TRUE	STN8
AT3G57940	2.34911	1.11801	1.07175	0.000226366	0.00133778	TRUE	AT3G57940		AT5G35790	38.539	123.975	-1.68587	1.19e-08	3.15e-07	TRUE	APG1
AT2G17760	30.7886	14.6641	1.07032	0.00222894	0.00912237	TRUE	APF1		AT4G13572	9.26859	29.7871	-1.68626	0.000782196	0.00376565	TRUE	AT4G13572
AT2G16595	4.97439	2.38579	1.06169	0.00251049	0.0100762	TRUE	AT2G16595		AT3G11630	168.806	543.99	-1.6883	6.15e-08	1.31e-06	TRUE	BAS1
AT2G37110	159.921	76.6659	1.06078	0.000390531	0.00210921	TRUE	AT2G37110		AT5G56850	10.479	33.7729	-1.68905	4.06e-07	6.62e-06	TRUE	AT5G56850
AT4G34860	3.14165	1.50831	1.05974	0.00232264	0.00944318	TRUE	INVB		AT1G03130	687.29	2216.31	-1.68919	9.38e-05	0.000642945	TRUE	PSAD2
AT5G09440	41.6027	20.0009	1.05681	0.00133729	0.00591534	TRUE	EXL4		AT4G13560	1.6832	5.42473	-1.69075	2.37e-11	1.23e-09	TRUE	UNE15
AT1G31550	33.4432	16.0809	1.05665	0.000931491	0.0043449	TRUE	AT1G31550		AT2G29310	23.5175	75.8956	-1.69088	1.31e-08	3.43e-07	TRUE	AT2G29310
AT1G07000	46.9667	22.5898	1.0561	0.00184281	0.00775768	TRUE	ATEXO70B2		AT3G18320	1.73597	5.59757	-1.69246	1.08e-08	2.89e-07	TRUE	AT3G18320
AT2G22500	56.2204	27.0465	1.0557	7.49e-06	7.72e-05	TRUE	PUMP5		AT3G46780	309.337	999.818	-1.69251	0.000158413	0.000994547	TRUE	PTAC16
AT3G56710	56.8315	27.363	1.05466	0.000749815	0.0036376	TRUE	SIB1		AT2G42600	101.88	329.459	-1.69327	3.1e-06	3.67e-05	TRUE	PPC2
AT5G09590	16.1162	7.77187	1.05244	0.000307092	0.00172879	TRUE	HSP70-10		ATCG00340	1.83152	5.927	-1.69329	0.000229447	0.00135427	TRUE	PSAB
AT2G32220	12.2569	5.9138	1.05216	0.000559048	0.00283773	TRUE	RPL27A		AT1G56500	20.048	64.8319	-1.69347	4.58e-06	5.13e-05	TRUE	SOQ1
AT2G23790	25.5788	12.341	1.05184	0.0027875	0.0109852	TRUE	AT2G23790		AT3G10520	46.9462	151.88	-1.69419	5.95e-06	6.38e-05	TRUE	AHB2
AT3G57490	13.2163	6.37848	1.0518	1.91e-05	0.000169418	TRUE	RPS2D		AT2G44920	31.4382	101.791	-1.69548	7.44e-07	1.11e-05	TRUE	AT2G44920
AT1G28570	12.2327	5.90521	1.05158	0.000669443	0.0033091	TRUE	AT1G28570		AT3G26060	117.209	379.59	-1.6955	1.78e-07	3.3e-06	TRUE	ATPRX Q
AT3G29000	10.112	4.8814	1.04949	8.98e-05	0.000619809	TRUE	CML45		AT1G77060	16.0957	52.2395	-1.69919	5.67e-06	6.14e-05	TRUE	AT1G77060
AT5G65210	20.3379	9.82996	1.04925	0.00188564	0.00790936	TRUE	TGA1		AT5G09660	295.099	958.537	-1.69967	0.000193234	0.00117542	TRUE	PMDH2
AT1G71170	22.8537	11.054	1.04826	6.14e-05	0.000452361	TRUE	AT1G71170		AT5G43750	51.2303	166.428	-1.70013	1.81e-05	0.000161859	TRUE	PNSB5
AT2G39660	24.2646	11.749	1.04659	0.0026559	0.0105452	TRUE	BIK1		AT5G23120	88.0983	286.275	-1.70032	1.45e-05	0.000134273	TRUE	HCF136
AT3G11270	15.6912	7.60169	1.0461	9.34e-05	0.000640484	TRUE	RPN8B		AT5G57170	12.6982	41.24	-1.7009	1.42e-06	1.9e-05	TRUE	AT5G57170
AT5G66320	20.8044	10.0782	1.046	2.83e-05	0.000236402	TRUE	GATA5		AT3G18530	1.08021	3.49462	-1.70111	5.77e-06	6.23e-05	TRUE	AT3G18530
AT2G43320	10.313	4.99777	1.04593	0.00261891	0.0104179	TRUE	AT2G43320		AT3G05410	11.4619	37.376	-1.70708	3.63e-09	1.12e-07	TRUE	PPD7
AT3G14280	17.1713	8.3323	1.044	0.00120749	0.00541532	TRUE	AT3G14280		AT5G24490	195.701	638.991	-1.70719	1.49e-06	1.98e-05	TRUE	AT5G24490
AT5G38890	7.60223	3.69821	1.04135	0.00128889	0.00573286	TRUE	AT5G38890		AT2G40530	2.91558	9.49158	-1.70735	3.41e-07	5.71e-06	TRUE	CEP15
AT1G50420	4.69036	2.28113	1.04098	0.000454052	0.00239176	TRUE	SCL3		AT3G61080	15.2471	49.7745	-1.70753	0.000655874	0.00325447	TRUE	AT3G61080
AT4G11840	16.1543	7.86014	1.03953	0.00193235	0.00808633	TRUE	PLDGAMMA3		AT2G31040	42.2758	138.094	-1.70796	1.1e-06	1.52e-05	TRUE	CGL160
AT5G48330	7.12698	3.47502	1.0373	0.00100774	0.00464024	TRUE	AT5G48330		AT3G01440	7.64311	24.9397	-1.70817	5.76e-06	6.23e-05	TRUE	PNSL3
AT1G72770	17.708	8.64381	1.03497	0.00071126	0.0034752	TRUE	HAB1		ATCG00350	1.96566	6.42783	-1.70846	0.000376396	0.00204892	TRUE	PSAA
AT1G05570	16.5177	8.0869	1.03046	0.00271179	0.0107469	TRUE	CALS1		AT1G21500	152.729	499.434	-1.70944	3.26e-06	3.85e-05	TRUE	AT1G21500
AT1G25450	11.125	5.45117	1.02951	1.17e-06	1.6e-05	TRUE	KCS5		AT3G17510	24.2735	79.4052	-1.71004	1.43e-20	4.7e-18	TRUE	CIPK1
AT1G64660	15.2848	7.49248	1.02867	0.00014221	0.000911015	TRUE	MGL		AT3G10060	45.1119	147.615	-1.71055	6.66e-05	0.00048332	TRUE	FKBP16-4
AT2G19490	2.84213	1.39492	1.02814	0.00104567	0.00479495	TRUE	AT2G19490		AT3G57740	0.613146	1.9949	-1.71096	8.37e-05	0.000583879	TRUE	AT3G57740
AT1G21250	104.804	51.5518	1.02364	0.00253622	0.0101497	TRUE	WAK1		AT4G36540	30.7404	100.627	-1.71115	2.93e-05	0.000243339	TRUE	BEE2
AT4G34200	55.5458	27.3946	1.01989	0.000886885	0.00417546	TRUE	PGDH1		AT3G07350	9.57954	31.4069	-1.71274	4.21e-09	1.27e-07	TRUE	AT3G07350
AT5G60900	20.477	10.1109	1.0183	0.000412741	0.00220937	TRUE	RLK1		AT2G30540	1.06739	3.49079	-1.71304	2.81e-07	4.86e-06	TRUE	GRXS9
AT4G02930	27.1541	13.4099	1.01807	0.00093165	0.0043449	TRUE	TUFA		AT1G70820	54.9736	180.342	-1.71404	5.17e-05	0.000392732	TRUE	AT1G70820
AT1G19180	89.8447	44.3923	1.01723	0.000431145	0.00228924	TRUE	TIFY10A		ATCG01180	1.18097	3.87156	-1.71424	0.00199502	0.0082993	TRUE	RRN23S.2
AT4G02280	3.37365	1.66828	1.01719	0.000670201	0.00331074	TRUE	SUS3		AT4G13500	35.628	116.986	-1.71597	2.55e-09	8.33e-08	TRUE	AT4G13500
AT5G33290	27.5253	13.6118	1.01617	0.000547079	0.0027905	TRUE	XGD1		AT5G45310	1.90141	6.22989	-1.7169	1.6e-07	3.03e-06	TRUE	AT5G45310
AT3G18600	8.35693	4.13918	1.01428	0.00119072	0.0053556	TRUE	RH51		AT3G59060	56.2628	184.959	-1.7171	6.39e-08	1.36e-06	TRUE	PIF5
AT5G06320	55.2316	27.3583	1.01379	3.77e-05	0.000302385	TRUE	NHL3		AT4G02810	0.272908	0.900299	-1.71884	0.00185658	0.00780576	TRUE	FAF1
AT1G58983	2.96358	1.46717	1.01303	0.00164397	0.00702099	TRUE	RPS2B		AT1G09340	182.11	599.597	-1.71923	0.000131974	0.000856283	TRUE	CRB
AT1G18210	89.9144	44.6075	1.01143	0.000677805	0.00334191	TRUE	CML27		AT4G35090	82.8472	273.047	-1.72071	1.84e-07	3.39e-06	TRUE	CAT2
AT2G25620	7.00813	3.4788	1.0113	0.000780319	0.0037613	TRUE	AtDBP1		AT2G40100	29.7035	97.8824	-1.72089	1.36e-05	0.000126935	TRUE	LHCB4.3
AT3G56070	25.3231	12.5664	1.0112	0.000457324	0.00240519	TRUE	CYP19-3		ATCG00480	7.86403	25.9073	-1.72119	0.000138453	0.000892107	TRUE	ATPB
AT5G20830	28.9617	14.4426	1.00398	0.00013892	0.000894123	TRUE	SUS1		AT3G53420	315.139	1040.17	-1.72279	8.59e-06	8.65e-05	TRUE	PIP2-1
AT1G09300	4.36387	2.18271	1.00064	0.00104345	0.00478573	TRUE	ICP55		AT1G72416	12.1562	40.1504	-1.7231	4.71e-16	6.61e-14	TRUE	AT1G72416
AT5G27330	4.13744	2.06901	1.00056	4.85e-05	0.00037264	TRUE	AT5G27330		AT3G63160	405.621	1339.47	-1.72351	0.000299131	0.00169093	TRUE	AT3G63160
									AT1G77210	9.68314	31.9616	-1.72361	5.06e-07	7.97e-06	TRUE	STP14
									AT3G54050	239.353	791.272	-1.72507	0.000184422	0.0011292	TRUE	CFBP1
									AT3G48720	15.3313	50.6881	-1.72575	3.67e-07	6.08e-06	TRUE	AT3G48720
									AT4G30690	55.277	182.821	-1.72594	1.67e-06	2.18e-05	TRUE	IF3-4
									AT1G51110	34.7133	114.86	-1.72665	1.46e-09	5.04e-08	TRUE	PAP12
									AT4G12980	22.3685	74.0633	-1.72764	0.000154026	0.000971197	TRUE	AT4G12980
									AT5G23750	7.60158	25.1504	-1.72797	6.39e-05	0.000467267	TRUE	AT5G23750
									AT5G05860	4.14332	13.7057	-1.72815	2.38e-09	7.85e-08	TRUE	UGT76C2
									AT2G21210	10.593	35.0758	-1.72841	8.72e-10	3.18e-08	TRUE	AT2G21210
									AT4G37925	20.4927	67.9388	-1.72986	1.11e-05	0.000107066	TRUE	NDHM
									AT4G39770	4.12254	13.6574	-1.73044	8.41e-06	8.5e-05	TRUE	TPPH
									AT4G33010	118.178	392.145	-1.73046	6.51e-05	0.000474816	TRUE	GLDP1
									ATCG00470	5.16414	17.0677	-1.73092	4.44e-07	7.13e-06	TRUE	ATPE
									AT1G72645	2.67295	8.85437	-1.73258	3.89e-07	6.37e-06	TRUE	AT1G72645
									AT1G36675	0.712815	2.36353	-1.73301	0.000207839	0.00124825	TRUE	AT1G36675
									AT2G39730	1829.29	6081.48	-1.73314	9.56e-05	0.000652977	TRUE	RCA
									AT1G74880	44.0212	146.382	-1.73388	5.95e-05	0.000441625	TRUE	ndhO
									AT2G18260	0.742579	2.46231	-1.73388	7.05e-06	7.37e-05	TRUE	SYP112
									AT1G68010	176.265	586.711	-1.73496	7.24e-05	0.000518655	TRUE	HPR
									AT1G52510	25.8527	86.0482	-1.73523	0.000144233	0.000920679	TRUE	AT1G52510
									AT1G42550	14.095	47.0298	-1.73874	2.36e-06	2.91e-05	TRUE	PMI1
									AT2G15890	155.89	520.5	-1.73942	2.99e-06	3.57e-05	TRUE	MEE14
									AT4G19830	6.09308	20.336	-1.74093	1.05e-06	1.48e-05	TRUE	FKBP17-1
									AT1G65230	4.70106	15.6914	-1.74152	0.000102862	0.000693706	TRUE	AT1G65230
									AT1G72510	17.1506	57.3355	-1.74189	1.15e-12	7.84e-11	TRUE	AT1G72510
									AT2G44740	8.47489	28.3178	-1.74191	3.24e-07	5.48e-06	TRUE	CYCU4-1
									AT5G13730	8.6225	28.821	-1.74215	4.53e-07	7.25e-06	TRUE	SIGD
									AT3G55330	41.9483	140.556	-1.74485	1.37e-09	4.8e-08	TRUE	PPL1
									AT5G05690	47.4571	159.076	-1.74518	0.00047117	0.00246242	TRUE	CYP90A1
									AT5G25140	4.04507	13.568	-1.74738	5.41e-15	5.97e-13	TRUE	CYP71B13
									AT2G38460	2.46771	8.27093	-1.74754	6.06e-05	0.000447789	TRUE	IREG1
									AT3G14170	1.18352	3.95963	-1.74759	5.15e-06	5.67e-05	TRUE	AT3G14170
									AT2G18300	50.6905	170.308	-1.74855	2.41e-07	4.27e-06	TRUE	AT2G18300
									AT3G62660	15.2668	51.2985	-1.74896	8.09e-09	2.26e-07	TRUE	GATL7
									AT1G68520	47.395	159.297	-1.74902	5.85e-05	0.000434772	TRUE	COL6
									AT3G23700	41.5771	139.755	-1.74929	1.64e-08	4.21e-07	TRUE	AT3G23700
									AT3G16670	11.1484	37.5019	-1.74998	2.33e-06	2.88e-05	TRUE	AT3G16670
									AT2G39870	10.3143	34.6835	-1.75013	2.18e-15	2.58e-13	TRUE	AT2G39870
									AT5G52970	20.9959	70.6185	-1.75059	4.99e-07	7.87e-06	TRUE	AT5G52970
									AT1G51080	4.58486	15.4119	-1.7521	3.95e-06	4.53e-05	TRUE	AT1G51080
									AT3G25690	34.5691	116.449	-1.75226	1.04e-06	1.46e-05	TRUE	CHUP1
									AT3G28080	6.72763	22.6392	-1.75242	9.76e-08	1.96e-06	TRUE	AT3G28080
									AT5G20935	7.8981	26.5907	-1.75425	9.35e-05	0.000640617	TRUE	AT5G20935
									AT2G35130	4.09368	13.7945	-1.75441	3.99e-07	6.51e-06	TRUE	AT2G35130
									AT3G05640	8.91943	30.0959	-1.75535	0.00051589	0.00265616	TRUE	AT3G05640
									ATMG01330	1.1759	3.9369	-1.75705	0.00234786	0.00952365	TRUE	ORF107H
									AT3G18890	28.7301	97.1035	-1.75717	1.39e-06	1.87e-05	TRUE	TIC62
									AT5G44020	77.1958	261.205	-1.75872	2.56e-10	1.07e-08	TRUE	AT5G44020
									AT3G02380	2.18532	7.38374	-1.75946	5.64e-06	6.11e-05	TRUE	COL2
									AT3G12780	310.217	1051.19	-1.7607	4.38e-07	7.05e-06	TRUE	PGK1
									AT2G32290	1.11742	3.78305	-1.76438	0.000851341	0.00403258	TRUE	BAM6
									AT1G32220	32.3607	109.925	-1.76455	1.24e-06	1.69e-05	TRUE	AT1G32220
									AT5G04140	88.7054	301.579	-1.76547	2.27e-05	0.000196021	TRUE	GLU1
									AT1G16080	45.458	154.635	-1.76653	1.3e-06	1.76e-05	TRUE	AT1G16080
									AT2G20750	4.47154	15.2133	-1.76857	7.7e-05	0.000545768	TRUE	EXPB1
									AT4G37800	33.6595	114.686	-1.76895	1.2e-06	1.64e-05	TRUE	XTH7
									AT2G37540	11.8934	40.513	-1.76929	6.4e-11	3.05e-09	TRUE	AT2G37540
									AT2G01590	20.6546	70.4661	-1.77116	1.62e-05	0.000147739	TRUE	CRR3
									AT4G18205	23.1379	79.1672	-1.77505	1.48e-07	2.83e-06	TRUE	PUP22
									AT1G33240	21.8451	74.7719	-1.77545	2.43e-11	1.26e-09	TRUE	AT-GTL1
									AT5G13770	20.6676	70.7466	-1.77565	1.07e-05	0.000104668	TRUE	AT5G13770
									AT3G15570	4.97317	17.0147	-1.77598	8.36e-06	8.46e-05	TRUE	AT3G15570
									AT4G24670	2.70419	9.24951	-1.77671	8.93e-05	0.000616777	TRUE	TAR2
									AT1G66100	91.3046	312.825	-1.77674	0.000370425	0.0020189	TRUE	AT1G66100
									AT2G05310	52.3326	179.537	-1.77882	2.87e-06	3.44e-05	TRUE	AT2G05310
									AT4G23400	104.318	358.207	-1.77992	5.32e-07	8.31e-06	TRUE	PIP1-5
									AT1G64680	37.9369	130.293	-1.78039	3.21e-05	0.000263085	TRUE	AT1G64680
									AT1G13700	8.72248	29.972	-1.78104	1.7e-15	2.07e-13	TRUE	PGL1
									AT4G32990	0.442255	1.50621	-1.7812	0.00133346	0.00590062	TRUE	AT4G32990
									AT4G13575	13.703	47.1796	-1.78416	8.13e-05	0.000570357	TRUE	AT4G13575
									AT5G63800	47.2158	162.705	-1.78503	8.82e-05	0.000610229	TRUE	BGAL6
									AT2G25080	182.904	630.314	-1.78505	2.81e-06	3.37e-05	TRUE	GPX1
									AT5G63500	3.45221	11.8615	-1.78668	5.41e-06	5.9e-05	TRUE	AT5G63500
									AT4G00970	8.34298	28.7841	-1.78746	1.58e-10	6.95e-09	TRUE	CRK41
									AT5G67300	26.1457	90.2528	-1.78771	2.21e-13	1.78e-11	TRUE	MYB44
									AT2G22990	103.66	357.921	-1.78787	2.16e-10	9.25e-09	TRUE	SNG1
									AT2G42975	8.24324	28.4669	-1.79009	2.79e-05	0.000234046	TRUE	AT2G42975
									AT1G80920	291.824	1009.52	-1.79055	4.73e-09	1.41e-07	TRUE	ATJ8
									AT2G46820	519.385	1797.37	-1.79104	6.59e-06	6.97e-05	TRUE	CURT1B
									AT3G53800	21.2081	73.4146	-1.79189	6.25e-06	6.66e-05	TRUE	Fes1B
									AT1G18060	45.6365	158.014	-1.79207	7.69e-06	7.88e-05	TRUE	AT1G18060
									AT5G35170	51.6254	178.922	-1.7933	2.59e-05	0.000219205	TRUE	AT5G35170
									AT1G70430	1.06648	3.68662	-1.79439	4.78e-06	5.33e-05	TRUE	AT1G70430
									AT3G62860	2.24422	7.78482	-1.79747	1.7e-09	5.79e-08	TRUE	AT3G62860
									ATCG00740	0.413581	1.44141	-1.79958	0.000987066	0.00455857	TRUE	RPOA
									AT3G59780	42.5145	148.057	-1.80025	6.61e-06	6.98e-05	TRUE	AT3G59780
									AT4G22570	39.8602	138.885	-1.80125	3.91e-07	6.4e-06	TRUE	APT3
									AT3G03820	6.2263	21.6764	-1.80207	0.000235339	0.00138483	TRUE	AT3G03820
									AT4G35470	9.96443	34.8062	-1.8051	4.03e-10	1.58e-08	TRUE	PIRL4
									AT2G05160	0.937937	3.27083	-1.80644	5.67e-07	8.77e-06	TRUE	AT2G05160
									AT2G32880	16.6765	58.3168	-1.80664	9.76e-09	2.65e-07	TRUE	AT2G32880
									AT4G24972	6.17423	21.5826	-1.80722	4.5e-05	0.000350963	TRUE	TPD1
									AT3G16175	1.24869	4.3398	-1.80831	0.000265131	0.00153103	TRUE	AT3G16175
									AT5G48490	54.9832	192.653	-1.80937	4.93e-06	5.47e-05	TRUE	AT5G48490
									AT5G49740	28.7603	100.848	-1.81025	8.83e-08	1.79e-06	TRUE	FRO7
									AT1G32540	12.1104	42.5235	-1.8128	1.22e-06	1.67e-05	TRUE	LOL1
									ATCG00040	0.321534	1.13494	-1.81354	0.000176685	0.0010887	TRUE	MATK
									AT2G30760	1.33423	4.65892	-1.81429	0.00099686	0.00459924	TRUE	AT2G30760
									AT3G21870	3.81433	13.3801	-1.81432	8.15e-07	1.19e-05	TRUE	CYCU1-1
									AT1G22330	6.22474	21.877	-1.81494	2.87e-10	1.19e-08	TRUE	AT1G22330
									AT4G03400	14.4497	50.9061	-1.81694	1.02e-14	1.05e-12	TRUE	DFL2
									ATCG00190	1.80879	6.36866	-1.81761	3.78e-09	1.16e-07	TRUE	RPOB
									AT1G51805	30.5515	107.697	-1.81782	1.14e-08	3.04e-07	TRUE	AT1G51805
									AT2G02950	6.96724	24.5612	-1.81851	5.79e-08	1.25e-06	TRUE	PKS1
									AT5G58260	15.3404	54.1133	-1.81946	0.000223286	0.00132396	TRUE	ndhN
									AT4G32340	51.8181	182.921	-1.81985	0.000564249	0.00286022	TRUE	AT4G32340
									AT3G47070	86.0015	303.643	-1.82011	2.64e-07	4.61e-06	TRUE	AT3G47070
									AT2G34620	24.6372	87.0135	-1.82093	1.54e-06	2.03e-05	TRUE	AT2G34620
									AT5G18080	8.40523	29.6793	-1.82279	3.89e-06	4.47e-05	TRUE	SAUR24
									AT3G57770	0.419546	1.47533	-1.82294	0.000148837	0.000944368	TRUE	AT3G57770
									AT2G47060	18.3684	65.0503	-1.82485	1.75e-05	0.000157727	TRUE	AT2G47060
									AT4G17970	0.735335	2.59575	-1.82506	0.00172746	0.00732378	TRUE	ALMT12
									AT1G77490	28.4352	100.768	-1.82556	2.55e-06	3.11e-05	TRUE	APXT
									AT1G15980	46.9483	166.421	-1.82587	2.34e-05	0.000201527	TRUE	PNSB1
									AT3G29680	1.11449	3.93681	-1.82694	3.73e-05	0.000299433	TRUE	AT3G29680
									AT3G28840	0.569177	2.01838	-1.82719	0.000116757	0.000774175	TRUE	AT3G28840
									AT1G78830	112.842	400.594	-1.8279	4.98e-13	3.67e-11	TRUE	AT1G78830
									AT2G30420	1.59996	5.66401	-1.82919	1.17e-06	1.61e-05	TRUE	ETC2
									AT2G30930	46.0302	163.835	-1.8318	1.66e-18	3.91e-16	TRUE	AT2G30930
									AT5G61590	97.525	348.2	-1.83615	1.21e-12	8.14e-11	TRUE	ERF107
									AT4G04330	33.4668	119.607	-1.83807	1.01e-05	9.95e-05	TRUE	RBCX1
									ATCG00120	1.59629	5.70154	-1.83961	6.81e-05	0.000492502	TRUE	ATPA
									AT1G03610	14.8451	53.1195	-1.8397	2.17e-13	1.76e-11	TRUE	AT1G03610
									AT3G13000	3.42846	12.2688	-1.84106	2.83e-09	9.11e-08	TRUE	AT3G13000
									AT5G24660	13.9781	50.0427	-1.84138	3.61e-09	1.12e-07	TRUE	LSU2
									AT1G29450	6.87947	24.6229	-1.84152	0.00154203	0.00663679	TRUE	SAUR64
									AT2G34430	2793.37	10027.4	-1.84387	0.000750824	0.00364098	TRUE	LHB1B1
									AT5G02170	0.395272	1.4159	-1.84413	2.8e-05	0.000235044	TRUE	AVT1E
									AT2G32500	14.1466	50.7821	-1.84488	1.81e-07	3.34e-06	TRUE	AT2G32500
									AT1G49032	17.4968	63.0223	-1.84957	1.28e-16	2e-14	TRUE	AT1G49032
									AT5G03470	9.45561	34.0997	-1.85127	3.97e-13	3.02e-11	TRUE	B'ALPHA
									AT4G37930	423.879	1530.66	-1.85244	0.000107882	0.000723578	TRUE	SHM1
									AT1G74670	99.0298	357.89	-1.85376	1.09e-06	1.52e-05	TRUE	GASA6
									AT1G67900	14.7136	53.2497	-1.85588	7.79e-05	0.000551093	TRUE	AT1G67900
									AT1G36370	25.0225	90.6776	-1.85738	5.05e-13	3.69e-11	TRUE	SHM7
									AT1G19050	8.20108	29.6957	-1.85812	1.46e-15	1.81e-13	TRUE	ARR7
									AT5G39860	4.1035	14.8549	-1.85933	0.000820196	0.00390895	TRUE	PRE1
									AT2G32010	3.65565	13.2698	-1.86132	2.43e-05	0.000207435	TRUE	IP5P7
									AT5G62280	8.93841	32.4764	-1.86226	0.00205477	0.00851137	TRUE	AT5G62280
									AT5G08030	1.03561	3.75156	-1.8624	6.39e-08	1.36e-06	TRUE	AT5G08030
									AT5G48850	5.93903	21.6469	-1.86479	1.07e-11	5.92e-10	TRUE	SDI1
									AT5G06690	37.7846	137.656	-1.86553	7.66e-07	1.13e-05	TRUE	WCRKC1
									AT5G45820	11.4524	41.7175	-1.86562	9.8e-05	0.00066702	TRUE	CIPK20
									AT5G38410	2073.59	7557.21	-1.86573	1.49e-06	1.97e-05	TRUE	AT5G38410
									AT5G50950	102.12	373.046	-1.86916	0.00133385	0.00590127	TRUE	FUM2
									AT2G40960	3.98761	14.5465	-1.8693	4.48e-06	5.03e-05	TRUE	AT2G40960
									AT3G62930	3.20617	11.7158	-1.87056	2.65e-07	4.61e-06	TRUE	GRXS6
									AT2G22810	0.971163	3.54031	-1.8721	0.000646132	0.00321367	TRUE	ACS4
									AT1G69523	3.16606	11.5696	-1.87274	0.000108034	0.000723776	TRUE	AT1G69523
									AT1G68190	16.7159	61.2073	-1.87306	1.41e-07	2.73e-06	TRUE	AT1G68190
									AT3G23080	39.9812	146.738	-1.87613	1.77e-08	4.49e-07	TRUE	AT3G23080
									AT2G45180	512.094	1881.61	-1.87752	1.47e-07	2.81e-06	TRUE	AT2G45180
									AT3G27690	511.342	1880.21	-1.87855	0.000701135	0.00343366	TRUE	LHCB2.4
									AT1G72200	0.409998	1.49668	-1.8803	0.000187332	0.001144	TRUE	ATL11
									AT4G14560	9.97892	36.7555	-1.88222	0.00159205	0.00682554	TRUE	IAA1
									AT4G22890	154.082	568.448	-1.88341	4.22e-07	6.84e-06	TRUE	PGRL1A
									AT4G09350	5.43548	20.0451	-1.88505	1.93e-08	4.84e-07	TRUE	ndhT
									AT4G17810	6.85501	25.2912	-1.88516	0.000564735	0.00286205	TRUE	AT4G17810
									AT3G19000	2.62908	9.6952	-1.88657	2.27e-08	5.58e-07	TRUE	AT3G19000
									AT1G14700	4.71448	17.4086	-1.8867	1.66e-05	0.000150861	TRUE	PAP3
									ATCG00430	0.757005	2.77156	-1.88807	0.000377558	0.00205344	TRUE	NDHK
									AT2G36540	0.411752	1.5259	-1.89218	0.000444829	0.00235114	TRUE	AT2G36540
									AT3G46130	5.54621	20.5571	-1.8929	5.56e-10	2.13e-08	TRUE	ATMYB48
									ATCG00270	1.74688	6.50558	-1.89384	5.51e-06	5.98e-05	TRUE	PSBD
									AT1G30250	15.866	58.9772	-1.89508	0.00218135	0.00895596	TRUE	AT1G30250
									AT5G35480	18.5558	68.9969	-1.89581	8.46e-11	3.99e-09	TRUE	AT5G35480
									AT1G73600	174.104	648.319	-1.89679	0.00112171	0.00510043	TRUE	AT1G73600
									ATCG00540	1.32853	4.94431	-1.89701	7.2e-06	7.49e-05	TRUE	PETA
									AT2G04790	3.76118	13.9727	-1.89735	7.58e-06	7.79e-05	TRUE	AT2G04790
									AT1G10020	10.3984	38.7886	-1.89955	3.91e-14	3.55e-12	TRUE	AT1G10020
									AT3G49930	1.26166	4.69214	-1.89974	2.45e-07	4.32e-06	TRUE	AT3G49930
									AT5G25130	6.0296	22.5063	-1.90026	1.58e-14	1.56e-12	TRUE	CYP71B12
									AT1G75250	2.39828	8.91453	-1.90108	2.57e-05	0.000217651	TRUE	ATRL6
									AT4G12917	9.21705	34.4147	-1.90311	4.78e-05	0.000367907	TRUE	AT4G12917
									AT5G24155	0.77796	2.895	-1.90687	0.00202729	0.0084125	TRUE	AT5G24155
									AT4G09760	45.0915	169.118	-1.90738	4.15e-07	6.73e-06	TRUE	AT4G09760
									AT1G29510	6.66364	24.9716	-1.90803	0.000179559	0.00110436	TRUE	SAUR67
									AT2G43535	8.88173	33.2895	-1.90808	1.45e-09	5.04e-08	TRUE	ATTI4
									AT2G15620	56.833	213.348	-1.90852	5.75e-07	8.86e-06	TRUE	NIR1
									AT5G62720	47.4303	178.063	-1.90871	9.54e-07	1.36e-05	TRUE	AT5G62720
									AT2G45830	0.456204	1.70473	-1.91195	0.000445721	0.00235338	TRUE	DTA2
									AT5G24150	10.134	38.1305	-1.91265	2.46e-12	1.57e-10	TRUE	SQE5
									AT2G47870	0.450019	1.67694	-1.91276	0.00103556	0.00475236	TRUE	GRXC12
									AT4G10120	7.29046	27.4548	-1.9135	6.3e-06	6.7e-05	TRUE	SPS4
									AT4G26530	125.086	471.337	-1.91389	0.00205533	0.00851217	TRUE	FBA5
									AT2G37720	0.707291	2.6497	-1.91575	8.24e-05	0.000576476	TRUE	TBL15
									AT2G36145	26.6826	100.638	-1.91596	4.8e-06	5.34e-05	TRUE	AT2G36145
									AT3G18773	0.587992	2.20637	-1.91661	0.000115482	0.000767708	TRUE	ATL77
									AT5G38420	482.807	1822.87	-1.91673	2.84e-07	4.9e-06	TRUE	RBCS-2B
									AT1G48600	48.4131	182.831	-1.91718	0.000520249	0.00267388	TRUE	NMT2
									AT5G63780	13.5122	51.1193	-1.92015	2.48e-05	0.000210896	TRUE	SHA1
									AT4G15760	13.6006	51.5036	-1.92158	1.45e-14	1.44e-12	TRUE	MO1
									AT2G34510	14.2546	54.0207	-1.92255	1.35e-10	6.06e-09	TRUE	AT2G34510
									AT5G62470	8.10238	30.6925	-1.92264	4.93e-08	1.1e-06	TRUE	MYB96
									AT1G07440	25.5394	97.0121	-1.92595	0.000470849	0.0024613	TRUE	AT1G07440
									AT5G16030	55.9272	212.66	-1.92718	6.15e-09	1.78e-07	TRUE	AT5G16030
									AT1G26230	3.14466	11.9386	-1.92719	2.75e-06	3.32e-05	TRUE	CPN60B4
									AT3G07675	2.66955	10.1053	-1.92785	0.000101822	0.000688171	TRUE	AT3G07675
									AT3G06145	3.88553	14.7656	-1.92958	3e-06	3.58e-05	TRUE	AT3G06145
									AT4G32350	2.92137	11.1456	-1.93333	2.7e-06	3.26e-05	TRUE	AT4G32350
									AT5G24105	1.99716	7.61368	-1.93855	2.4e-05	0.000205699	TRUE	AGP41
									AT1G50732	7.30994	28.0083	-1.93956	2.97e-05	0.000246804	TRUE	AT1G50732
									AT5G56100	12.4305	47.7013	-1.94131	6.44e-16	8.76e-14	TRUE	AT5G56100
									AT1G75960	3.24327	12.4403	-1.94182	6.6e-09	1.89e-07	TRUE	AAE8
									AT1G07450	0.982728	3.76765	-1.94235	1.74e-08	4.43e-07	TRUE	AT1G07450
									AT1G78990	0.576332	2.2003	-1.94261	0.000403808	0.00216984	TRUE	AT1G78990
									AT1G72430	12.9723	49.8784	-1.94365	3.27e-14	3.03e-12	TRUE	SAUR78
									ATCG01020	32.9942	127.069	-1.94365	0.000319539	0.00178462	TRUE	RPL32
									AT1G26920	22.9762	88.4683	-1.94565	1.39e-08	3.64e-07	TRUE	AT1G26920
									AT3G16250	7.47002	28.7776	-1.94812	5.52e-08	1.2e-06	TRUE	PNSB3
									AT3G19230	0.402793	1.5424	-1.94882	0.000763496	0.0036955	TRUE	AT3G19230
									AT2G18890	4.33532	16.7278	-1.94969	4.93e-05	0.000376592	TRUE	AT2G18890
									AT3G17860	7.40639	28.5954	-1.94993	2.09e-08	5.18e-07	TRUE	TIFY6B
									AT3G14940	1.05054	4.05122	-1.95082	1.29e-07	2.52e-06	TRUE	PPC3
									AT4G12690	3.54745	13.7336	-1.95551	7.2e-13	5.12e-11	TRUE	AT4G12690
									AT3G63140	92.9316	360.61	-1.95629	0.000115124	0.000765749	TRUE	CSP41A
									AT1G03870	27.9741	108.672	-1.95828	1.43e-10	6.35e-09	TRUE	FLA9
									AT2G30790	5.39514	20.9272	-1.95848	1.23e-08	3.26e-07	TRUE	PSBP2
									AT1G22590	3.05575	11.8603	-1.95951	1.46e-05	0.000134979	TRUE	AGL87
									ATCG00800	0.975182	3.80636	-1.95994	1.83e-06	2.36e-05	TRUE	RPS3
									AT1G77990	2.05952	7.9992	-1.96081	8.45e-10	3.09e-08	TRUE	SULTR2;2
									AT3G09160	1.03803	4.0181	-1.96149	1.7e-05	0.000153904	TRUE	AT3G09160
									AT1G17060	0.242469	0.949048	-1.9636	6.08e-05	0.000449264	TRUE	CYP72C1
									AT5G36000	0.425586	1.67181	-1.96529	1.14e-05	0.000109499	TRUE	AT5G36000
									AT5G51550	40.0987	156.66	-1.96613	8.53e-24	4.51e-21	TRUE	EXL3
									AT3G06080	16.7986	65.7238	-1.96848	5.58e-10	2.13e-08	TRUE	TBL10
									AT3G61060	17.0857	66.9348	-1.97052	4.41e-05	0.000345192	TRUE	AtPP2-A13
									AT1G61100	14.55	57.0557	-1.97145	3.38e-13	2.61e-11	TRUE	AT1G61100
									AT2G17230	22.6495	88.9295	-1.97341	1.39e-14	1.4e-12	TRUE	EXL5
									AT1G29460	5.60866	22.0386	-1.97665	0.000961981	0.00446933	TRUE	AT1G29460
									AT2G28200	2.83647	11.147	-1.9775	3.85e-07	6.32e-06	TRUE	ZAT5
									AT1G55370	6.93019	27.3083	-1.97928	8.65e-08	1.76e-06	TRUE	NDF5
									AT1G11740	0.277581	1.08633	-1.98194	7.92e-05	0.000558586	TRUE	AT1G11740
									AT1G18830	0.258662	1.02206	-1.98538	1.52e-05	0.000140069	TRUE	SEC31A
									AT1G57980	3.34969	13.2468	-1.98615	7.66e-06	7.86e-05	TRUE	PUP23
									ATCG00680	2.95536	11.6953	-1.98624	2.51e-06	3.07e-05	TRUE	PSBB
									AT4G14680	10.6776	42.3055	-1.98703	1.92e-11	1.02e-09	TRUE	APS3
									ATCG00420	0.73204	2.87313	-1.99268	0.00129822	0.00577105	TRUE	NDHJ
									AT5G44680	21.0167	83.6809	-1.9938	7.75e-10	2.87e-08	TRUE	AT5G44680
									AT1G14150	26.3984	105.099	-1.99393	5.97e-06	6.4e-05	TRUE	PNSL2
									AT5G49730	76.184	303.481	-1.99412	2.01e-07	3.66e-06	TRUE	FRO6
									AT1G74875	0.392729	1.54412	-1.99568	0.00164637	0.00702865	TRUE	AT1G74875
									AT2G23130	17.0982	68.2432	-1.99684	3.85e-15	4.37e-13	TRUE	AGP17
									AT1G76110	13.8325	55.2113	-1.99769	1.65e-08	4.22e-07	TRUE	HMGB9
									AT4G18740	14.0845	56.2487	-1.99883	3.04e-09	9.64e-08	TRUE	AT4G18740
									AT2G41330	0.947383	3.79282	-2.0033	3.16e-07	5.35e-06	TRUE	AT2G41330
									AT1G55380	0.134989	0.537212	-2.0071	0.000612866	0.00307185	TRUE	AT1G55380
									AT1G22740	9.60841	38.5971	-2.00758	2.63e-09	8.55e-08	TRUE	RABG3B
									AT3G56360	119.031	478.819	-2.00822	3.2e-08	7.56e-07	TRUE	AT3G56360
									AT3G10720	16.3607	65.8836	-2.01016	2.65e-10	1.1e-08	TRUE	PME25
									AT3G52720	7.77757	31.3787	-2.01344	0.000173814	0.00107243	TRUE	ACA1
									AT4G34138	1.77756	7.16613	-2.01461	2.94e-07	5.03e-06	TRUE	UGT73B1
									AT5G22920	42.5026	171.894	-2.01597	5.47e-08	1.2e-06	TRUE	RZPF34
									AT2G44230	11.1424	45.1286	-2.01857	2.66e-07	4.62e-06	TRUE	AT2G44230
									AT5G19580	0.626776	2.53465	-2.01906	0.000850142	0.00403021	TRUE	AT5G19580
									AT3G60290	2.61646	10.5899	-2.02032	3.18e-06	3.76e-05	TRUE	AT3G60290
									AT3G03830	0.943621	3.80295	-2.02077	0.000226616	0.00133892	TRUE	SAUR28
									AT3G14450	0.869431	3.51599	-2.02434	0.00196476	0.00819837	TRUE	CID9
									AT1G17970	7.16115	29.1257	-2.02512	4.04e-06	4.62e-05	TRUE	AT1G17970
									AT3G09775	0.624742	2.51831	-2.02798	0.00069353	0.0034043	TRUE	AT3G09775
									AT4G17340	73.3183	299.188	-2.02894	6.07e-05	0.000448417	TRUE	TIP2-2
									AT1G54740	11.5929	47.4552	-2.03394	5.03e-09	1.49e-07	TRUE	AT1G54740
									AT1G19450	21.7606	89.415	-2.03915	1.06e-08	2.85e-07	TRUE	AT1G19450
									AT1G78000	1.18172	4.85191	-2.03952	1.72e-12	1.13e-10	TRUE	SULTR1;2
									AT1G02640	5.88164	24.2628	-2.04542	4.7e-16	6.61e-14	TRUE	BXL2
									AT1G70290	38.5125	158.976	-2.04552	4.63e-12	2.8e-10	TRUE	TPS8
									AT1G04240	7.32622	30.2678	-2.04791	0.000302338	0.00170616	TRUE	SHY2
									ATCG00950	0.789913	3.2682	-2.04982	0.000404698	0.00217212	TRUE	RRN23S.1
									AT3G06750	17.3853	72.1331	-2.05381	5.37e-09	1.58e-07	TRUE	AT3G06750
									AT2G15880	4.88712	20.309	-2.05539	2.91e-08	6.93e-07	TRUE	PEX3
									AT2G32540	2.62799	10.9202	-2.05694	1.36e-05	0.000127362	TRUE	CSLB4
									AT5G03120	8.32579	34.6508	-2.05885	7.49e-15	8.07e-13	TRUE	AT5G03120
									AT1G19150	34.5611	144.29	-2.06214	6.53e-08	1.38e-06	TRUE	LHCA6
									AT4G33960	10.0118	41.7658	-2.06277	1.81e-11	9.73e-10	TRUE	AT4G33960
									AT5G42200	2.94511	12.273	-2.06297	1.62e-06	2.12e-05	TRUE	ATL23
									AT1G13609	10.7512	45.0162	-2.06534	0.00117982	0.00531789	TRUE	AT1G13609
									AT5G03355	1.84239	7.73373	-2.06704	2.06e-09	6.89e-08	TRUE	AT5G03355
									AT4G34760	14.9906	62.8117	-2.06817	1.04e-11	5.79e-10	TRUE	SAUR50
									ATCG00070	7.20388	30.3843	-2.0691	4.53e-08	1.03e-06	TRUE	PSBK
									AT3G02410	0.336848	1.40847	-2.07081	1.1e-06	1.53e-05	TRUE	ICMEL2
									AT2G23590	0.284326	1.18091	-2.07178	0.000736935	0.00358392	TRUE	MES8
									AT1G49790	0.227829	0.95036	-2.07312	0.00183687	0.00773406	TRUE	AT1G49790
									AT4G01950	10.0313	42.275	-2.07596	5.02e-05	0.000382103	TRUE	ATGPAT3
									AT5G27290	15.5164	65.5216	-2.0789	2.15e-06	2.69e-05	TRUE	AT5G27290
									AT5G35490	16.1112	68.0401	-2.08013	2.18e-07	3.93e-06	TRUE	ATMRU1
									AT4G23290	9.34305	39.493	-2.08024	5.38e-05	0.000405554	TRUE	CRK21
									AT5G63820	1.66796	7.02267	-2.08086	7.52e-08	1.55e-06	TRUE	AT5G63820
									AT1G68238	4.54757	19.2212	-2.08569	5.78e-08	1.25e-06	TRUE	AT1G68238
									AT3G10150	0.24044	1.01407	-2.08899	0.000221228	0.00131443	TRUE	ATPAP16
									AT4G37260	55.1907	235.248	-2.09187	4.95e-06	5.48e-05	TRUE	MYB73
									ATCG00790	1.28482	5.50603	-2.09563	4.79e-05	0.000368738	TRUE	RPL16
									AT4G08040	1.15416	4.91939	-2.09694	0.000330179	0.00183173	TRUE	ACS11
									AT3G59250	0.223797	0.945853	-2.10123	0.00198069	0.0082471	TRUE	AT3G59250
									AT1G26558	0.471833	2.00784	-2.10396	0.000141061	0.000905146	TRUE	AT1G26558
									AT1G62290	1.44747	6.21098	-2.105	0.000561412	0.00284769	TRUE	APA2
									AT5G10150	7.77241	33.4676	-2.10744	1.38e-06	1.85e-05	TRUE	UFC
									AT3G56980	0.499555	2.15128	-2.11115	4.68e-05	0.000361649	TRUE	ORG3
									AT5G21430	30.3421	131.077	-2.11146	5.71e-05	0.000425644	TRUE	ndhU
									AT3G54830	10.7189	46.3702	-2.11375	3.51e-14	3.23e-12	TRUE	AT3G54830
									AT1G18265	1.94554	8.40631	-2.11648	4.8e-06	5.34e-05	TRUE	AT1G18265
									AT3G20865	0.841783	3.63221	-2.1171	0.000306292	0.00172596	TRUE	AGP40
									AT3G55230	0.329854	1.41287	-2.11835	0.001683	0.00716004	TRUE	DIR24
									AT1G12710	14.7516	64.0756	-2.11953	3.66e-07	6.07e-06	TRUE	AtPP2-A12
									ATCG01100	0.187435	0.82189	-2.12421	0.00201795	0.00837973	TRUE	NDHA
									AT5G54380	6.58366	28.6981	-2.12435	4.72e-16	6.61e-14	TRUE	THE1
									ATCG00660	0.45369	1.99558	-2.13337	0.00230786	0.00940238	TRUE	RPL20
									AT2G22980	15.5061	68.1688	-2.13681	1.2e-11	6.6e-10	TRUE	SCPL13
									AT2G28630	13.4476	59.1875	-2.13826	1.69e-14	1.65e-12	TRUE	KCS12
									AT2G01918	2.20663	9.69958	-2.13878	9.74e-11	4.54e-09	TRUE	PQL3
									AT3G30720	1.32942	5.88695	-2.14131	5.8e-10	2.21e-08	TRUE	QQS
									AT2G32530	0.785475	3.45524	-2.14161	2.4e-15	2.81e-13	TRUE	CSLB3
									AT5G45830	1.43885	6.34063	-2.14529	3.94e-06	4.52e-05	TRUE	DOG1
									AT4G04830	17.3428	76.6735	-2.14553	6.12e-09	1.78e-07	TRUE	MSRB5
									AT2G05995	0.70401	3.0873	-2.14599	1.67e-05	0.000151406	TRUE	AT2G05995
									AT4G12830	5.86942	26.048	-2.1513	1.77e-05	0.00015934	TRUE	AT4G12830
									AT1G21326	0.285064	1.25104	-2.15155	0.00254842	0.0101932	TRUE	AT1G21326
									AT1G02650	0.540756	2.4253	-2.16481	4.71e-11	2.3e-09	TRUE	AT1G02650
									AT1G74890	1.32947	5.97097	-2.17171	8.94e-12	5.06e-10	TRUE	ARR15
									AT4G39070	0.704835	3.17945	-2.17638	3.8e-09	1.17e-07	TRUE	BBX20
									AT1G29600	0.367171	1.64742	-2.17825	8.28e-05	0.000579035	TRUE	AT1G29600
									AT3G48360	51.1414	231.592	-2.17894	5.18e-07	8.12e-06	TRUE	BT2
									AT1G45545	0.0695529	0.314778	-2.18355	0.00246158	0.00990036	TRUE	AT1G45545
									AT5G22390	10.9728	49.8887	-2.18581	1.01e-06	1.42e-05	TRUE	AT5G22390
									AT5G11070	29.4351	133.923	-2.18625	1.97e-07	3.61e-06	TRUE	AT5G11070
									AT3G15115	1.78581	8.10546	-2.18728	1.74e-12	1.14e-10	TRUE	AT3G15115
									AT4G38700	1.55608	7.07095	-2.19123	1.54e-08	3.99e-07	TRUE	DIR15
									AT1G11260	81.6153	374.612	-2.19854	3.35e-20	9.98e-18	TRUE	STP1
									AT4G35640	0.272717	1.25279	-2.20369	4.76e-05	0.000366768	TRUE	SAT4
									AT5G49360	52.7593	243.395	-2.20589	1.29e-17	2.49e-15	TRUE	BXL1
									AT3G19850	7.62402	35.171	-2.20658	2.41e-05	0.000206597	TRUE	AT3G19850
									AT3G55646	2.65597	12.2925	-2.20658	2.64e-10	1.1e-08	TRUE	AT3G55646
									AT2G42170	1.23053	5.65705	-2.20714	8.34e-09	2.32e-07	TRUE	AT2G42170
									AT3G46370	3.30982	15.3245	-2.21223	0.000311084	0.00174599	TRUE	AT3G46370
									AT1G14280	16.7378	77.6294	-2.21399	2.8e-08	6.73e-07	TRUE	PKS2
									AT5G05250	11.4158	53.0202	-2.21586	1.71e-06	2.22e-05	TRUE	AT5G05250
									AT5G03130	0.757094	3.5055	-2.22441	0.000167717	0.00104064	TRUE	AT5G03130
									ATCG00090	1.80541	8.50932	-2.22462	0.00262073	0.0104233	TRUE	TRNS.1
									AT4G07995	1.38416	6.45005	-2.22506	8.13e-07	1.19e-05	TRUE	AT4G07995
									AT3G01500	367.104	1720.74	-2.22879	8.76e-07	1.27e-05	TRUE	BCA1
									AT1G65330	1.0423	4.87963	-2.23272	1.37e-10	6.14e-09	TRUE	PHE1
									AT3G48420	43.1597	202.929	-2.23349	6.62e-08	1.39e-06	TRUE	CBBY
									AT4G08950	14.7806	69.5732	-2.23545	8.41e-16	1.12e-13	TRUE	EXO
									AT2G26710	1.95167	9.23356	-2.24469	0.000207891	0.00124825	TRUE	CYP734A1
									AT2G35710	1.5981	7.57804	-2.24996	3.13e-09	9.91e-08	TRUE	PGSIP8
									AT4G01330	13.8458	65.8848	-2.251	2.73e-08	6.56e-07	TRUE	AT4G01330
									AT5G12050	5.5226	26.2729	-2.2514	0.000327971	0.00182209	TRUE	AT5G12050
									AT5G14740	172.916	824.751	-2.25394	6.27e-09	1.82e-07	TRUE	BCA2
									AT2G29290	15.326	73.094	-2.25422	0.000134783	0.000871111	TRUE	AT2G29290
									AT3G62950	12.35	58.9349	-2.25511	1.77e-14	1.72e-12	TRUE	GRXC11
									AT5G18010	2.03525	9.73161	-2.25682	2.5e-09	8.18e-08	TRUE	SAUR19
									AT4G28180	0.268014	1.28721	-2.25693	0.000144994	0.000924518	TRUE	AT4G28180
									AT3G62550	109.003	523.853	-2.26489	6.02e-06	6.45e-05	TRUE	AT3G62550
									AT1G23965	0.347333	1.65514	-2.26561	0.00134816	0.00595437	TRUE	AT1G23965
									AT4G21760	1.20974	5.81	-2.2678	0.000127792	0.000833801	TRUE	BGLU47
									AT4G03500	0.61683	2.96948	-2.27481	0.000236589	0.00139149	TRUE	AT4G03500
									AT2G37950	2.43439	11.7526	-2.27633	1.89e-10	8.16e-09	TRUE	AT2G37950
									AT2G20835	1.58906	7.65563	-2.28149	3.95e-07	6.46e-06	TRUE	AT2G20835
									AT2G25200	15.8036	76.9096	-2.28344	9.86e-08	1.98e-06	TRUE	AT2G25200
									AT4G15700	7.20252	35.1099	-2.28416	1.01e-15	1.33e-13	TRUE	GRXS3
									AT2G20670	69.6055	339.378	-2.28566	3.77e-10	1.5e-08	TRUE	AT2G20670
									AT1G15830	3.58406	17.5366	-2.29221	5.5e-06	5.98e-05	TRUE	AT1G15830
									AT3G29670	3.34875	16.3944	-2.29421	1.48e-09	5.1e-08	TRUE	PMAT2
									AT5G09730	0.601663	2.95602	-2.3018	0.000764734	0.00369995	TRUE	BXL3
									ATCG00300	1.3639	6.8027	-2.3045	0.00109389	0.00499048	TRUE	PSBZ
									AT5G26200	2.85306	14.0728	-2.3063	2.1e-08	5.2e-07	TRUE	AT5G26200
									ATCG00330	1.47977	7.36743	-2.30862	5.68e-05	0.00042438	TRUE	RPS14
									AT4G26150	0.777392	3.84383	-2.3092	3.99e-12	2.45e-10	TRUE	GATA22
									AT1G49500	63.2698	315.959	-2.32027	7.46e-17	1.21e-14	TRUE	AT1G49500
									ATCG00640	1.44027	7.24007	-2.32047	8.52e-05	0.000592152	TRUE	RPL33
									ATCG00080	6.10712	30.6758	-2.32261	6.16e-05	0.000453775	TRUE	PSBI
									AT4G37240	7.00216	35.1862	-2.33139	1.18e-07	2.32e-06	TRUE	AT4G37240
									AT1G26218	0.167924	0.846476	-2.33362	0.000884956	0.00416807	TRUE	AT1G26218
									AT1G53885	0.185316	0.935461	-2.34141	0.000712625	0.0034804	TRUE	AT1G53885
									AT5G03985	0.315691	1.60814	-2.3424	0.00273099	0.0108101	TRUE	AT5G03985
									AT3G58120	13.9106	70.6202	-2.34445	2.63e-14	2.46e-12	TRUE	BZIP61
									AT2G42380	4.9712	25.2367	-2.34538	4.2e-07	6.81e-06	TRUE	BZIP34
									AT5G41590	1.31122	6.67145	-2.35506	0.000439801	0.00232935	TRUE	AT5G41590
									AT4G04810	1.17219	6.01045	-2.36286	6.36e-10	2.39e-08	TRUE	MSRB4
									ATCG00490	6.68373	34.419	-2.36503	7.5e-08	1.55e-06	TRUE	RBCL
									AT4G07195	0.380135	1.98437	-2.37531	0.000328391	0.00182398	TRUE	AT4G07195
									AT4G34060	0.606064	3.14153	-2.37867	4.48e-05	0.000349519	TRUE	DML3
									ATCG00280	1.24482	6.55762	-2.39667	3.49e-08	8.13e-07	TRUE	PSBC
									ATCG00140	3.37219	17.8619	-2.4018	2e-07	3.65e-06	TRUE	ATPH
									ATCG00580	1.30212	6.84008	-2.4025	0.000243873	0.00142567	TRUE	PSBE
									ATCG00530	2.65442	14.0468	-2.40716	4.13e-15	4.67e-13	TRUE	CEMA
									AT3G50190	0.0984422	0.525348	-2.41073	0.00102268	0.00470249	TRUE	AT3G50190
									ATCG00100	3.47986	18.3866	-2.41123	0.00186399	0.00783264	TRUE	TRNG.1
									AT1G06830	4.65855	24.8922	-2.41942	2.14e-17	4.09e-15	TRUE	GRXS11
									AT3G05936	4.50981	24.1072	-2.42296	5.17e-08	1.14e-06	TRUE	AT3G05936
									AT2G23290	6.82958	36.6032	-2.42351	2.61e-11	1.35e-09	TRUE	AtMYB70
									AT1G15550	1.64499	8.80954	-2.42505	0.000127133	0.000830197	TRUE	GA3OX1
									AT1G33340	1.45545	7.87102	-2.43777	8.55e-21	3.06e-18	TRUE	AT1G33340
									AT1G19968	0.289535	1.55903	-2.44791	7.8e-05	0.000551609	TRUE	AT1G19968
									AT3G29638	0.0864689	0.469857	-2.45003	0.00223059	0.00912594	TRUE	AT3G29638
									AT3G13750	79.6853	435.781	-2.45127	2.79e-11	1.43e-09	TRUE	BGAL1
									AT4G06115	2.79187	15.2001	-2.45762	1.11e-05	0.00010793	TRUE	AT4G06115
									AT2G39980	3.93145	21.6546	-2.46302	1.01e-08	2.74e-07	TRUE	AT2G39980
									AT5G14120	39.9712	220.442	-2.46351	4.03e-14	3.65e-12	TRUE	AT5G14120
									AT4G29905	99.5203	549.826	-2.4661	3.44e-10	1.38e-08	TRUE	AT4G29905
									AT4G19530	8.00178	44.2009	-2.46613	1.53e-08	3.95e-07	TRUE	AT4G19530
									AT2G34600	5.76403	31.914	-2.46875	8.35e-17	1.34e-14	TRUE	TIFY 5B
									AT1G11070	0.256464	1.43069	-2.49029	1.59e-05	0.000145796	TRUE	AT1G11070
									AT2G29670	54.1559	307.039	-2.50334	5.43e-09	1.59e-07	TRUE	AT2G29670
									AT4G06534	1.27824	7.28131	-2.51584	5.56e-07	8.63e-06	TRUE	AT4G06534
									AT4G16563	1.27385	7.32573	-2.52261	2.79e-11	1.43e-09	TRUE	AT4G16563
									AT1G18990	0.129361	0.733092	-2.52778	0.00151857	0.00654911	TRUE	MYOB5
									AT1G67910	4.0973	23.8403	-2.54431	2.44e-22	9.81e-20	TRUE	AT1G67910
									AT2G24210	0.283479	1.65395	-2.55026	0.00179429	0.00757122	TRUE	TPS10
									ATCG01050	0.170616	1.01251	-2.55802	9.3e-05	0.000638495	TRUE	NDHD
									AT2G29680	2.06451	12.1407	-2.55849	5.27e-10	2.03e-08	TRUE	CDC6
									ATCG00730	0.971884	5.73338	-2.56067	0.00110418	0.00503152	TRUE	PETD
									ATCG00810	0.413109	2.48641	-2.56637	7.53e-05	0.000535693	TRUE	RPL22
									AT4G20140	0.225668	1.3289	-2.56814	2.44e-05	0.000208655	TRUE	GSO1
									AT3G21460	4.67388	28.2574	-2.59987	1.23e-14	1.25e-12	TRUE	GRXS10
									AT2G47440	11.599	70.4344	-2.60279	3.6e-15	4.1e-13	TRUE	AT2G47440
									AT3G45960	0.273098	1.64337	-2.60718	2.44e-06	2.99e-05	TRUE	EXLA3
									AT3G06070	22.665	139.345	-2.62065	2.36e-12	1.52e-10	TRUE	AT3G06070
									AT2G36050	3.61595	22.1952	-2.62076	2.19e-14	2.08e-12	TRUE	OFP15
									AT5G51790	0.42808	2.63496	-2.63036	1.86e-08	4.68e-07	TRUE	AT5G51790
									AT5G44540	0.832989	5.14127	-2.63361	0.00276505	0.0109171	TRUE	AT5G44540
									AT1G52830	1.57192	9.72687	-2.63706	1.1e-05	0.000106601	TRUE	IAA6
									AT1G77640	1.57101	9.76843	-2.64269	6.84e-07	1.03e-05	TRUE	ERF013
									AT5G10250	1.21477	7.56918	-2.64383	1.8e-06	2.33e-05	TRUE	DOT3
									AT5G57550	4.13322	25.9066	-2.64787	7.71e-16	1.04e-13	TRUE	XTH25
									AT1G11380	3.32516	21.1046	-2.66788	6.3e-18	1.36e-15	TRUE	AT1G11380
									AT4G17460	9.26929	59.2935	-2.67844	3.17e-10	1.29e-08	TRUE	HAT1
									AT5G20640	0.247543	1.58146	-2.70422	0.00172079	0.00729948	TRUE	AT5G20640
									AT5G25190	14.6702	95.8927	-2.70936	6.68e-09	1.91e-07	TRUE	ERF003
									AT4G02075	5.48941	35.8788	-2.70958	2.19e-16	3.26e-14	TRUE	PIT1
									AT1G02610	10.2835	67.4407	-2.71353	1.09e-20	3.74e-18	TRUE	AT1G02610
									AT1G18020	0.3214	2.11603	-2.72742	0.000878951	0.00414398	TRUE	AT1G18020
									AT1G13650	14.8089	98.4355	-2.73328	3.3e-09	1.04e-07	TRUE	AT1G13650
									AT5G62920	1.24685	8.28935	-2.73521	1.1e-10	5.04e-09	TRUE	ARR6
									ATCG00150	0.54362	3.63578	-2.73757	1.09e-06	1.52e-05	TRUE	ATPI
									AT3G03265	5.5083	36.9251	-2.74533	1.83e-20	5.76e-18	TRUE	AT3G03265
									AT3G21330	0.187566	1.2384	-2.74666	0.000143381	0.000916458	TRUE	BHLH87
									AT5G46220	0.47754	3.22749	-2.76442	1.82e-11	9.77e-10	TRUE	AT5G46220
									ATCG00550	1.10414	7.46638	-2.7802	0.000555491	0.0028232	TRUE	PSBJ
									AT5G24240	1.15611	8.09711	-2.80618	1.81e-06	2.34e-05	TRUE	PI4KG3
									AT1G04360	0.372518	2.60414	-2.81682	1.69e-06	2.21e-05	TRUE	ATL1
									AT1G02620	0.201402	1.4098	-2.83423	0.000143391	0.000916458	TRUE	AT1G02620
									AT4G02140	0.0429517	0.310244	-2.84014	0.00276682	0.0109222	TRUE	AT4G02140
									AT4G15680	1.76542	12.6977	-2.84028	2.41e-10	1.02e-08	TRUE	GRXS4
									AT4G15690	5.44818	39.4585	-2.85608	2.78e-16	4.06e-14	TRUE	GRXS5
									AT4G33970	0.0374807	0.272755	-2.85811	0.00121207	0.00543273	TRUE	PEX4
									AT4G15660	2.47054	17.9013	-2.85816	2.36e-22	9.65e-20	TRUE	GRXS8
									AT5G57560	52.5899	381.554	-2.85916	7.01e-08	1.46e-06	TRUE	XTH22
									AT4G15670	2.70481	19.7405	-2.86628	4.75e-17	8.27e-15	TRUE	GRXS7
									AT3G45970	15.2344	111.539	-2.87311	3.86e-16	5.55e-14	TRUE	EXLA1
									AT5G28630	2.42723	17.9487	-2.89262	1.08e-07	2.15e-06	TRUE	AT5G28630
									AT5G19190	35.4801	266.409	-2.90881	1.95e-15	2.34e-13	TRUE	AT5G19190
									AT2G27420	0.125819	0.925278	-2.91589	0.00037897	0.0020592	TRUE	AT2G27420
									ATCG00020	10.6168	80.2222	-2.91765	1.75e-07	3.26e-06	TRUE	PSBA
									AT1G35140	12.8314	97.3447	-2.92424	5.63e-09	1.65e-07	TRUE	EXL1
									AT4G37220	0.629624	4.79657	-2.93351	1.25e-13	1.05e-11	TRUE	AT4G37220
									AT3G62070	3.0602	23.3622	-2.9364	1.63e-07	3.06e-06	TRUE	AT3G62070
									AT2G37030	0.537789	4.06044	-2.93655	8.9e-06	8.92e-05	TRUE	AT2G37030
									AT5G08150	0.580417	4.45046	-2.95347	6.9e-13	4.97e-11	TRUE	SOB5
									AT4G25780	0.41229	3.24531	-2.9959	4.79e-08	1.08e-06	TRUE	AT4G25780
									AT3G06955	1.06104	8.56073	-3.00107	0.000216665	0.00129227	TRUE	AT3G06955
									AT5G63160	18.2026	148.959	-3.03313	6.9e-18	1.47e-15	TRUE	BT1
									AT2G14247	1.40507	11.5328	-3.03683	5.86e-06	6.29e-05	TRUE	AT2G14247
									AT5G04150	1.47776	12.183	-3.04845	1.95e-06	2.48e-05	TRUE	BHLH101
									AT1G53690	0.507911	4.29352	-3.10414	2.11e-08	5.21e-07	TRUE	AT1G53690
									AT2G41240	0.582654	5.11909	-3.14251	4.4e-14	3.95e-12	TRUE	BHLH100
									AT3G47030	0.0406336	0.354174	-3.14523	0.00278458	0.0109793	TRUE	AT3G47030
									AT1G22130	0.0472246	0.422748	-3.18504	0.00154792	0.00665842	TRUE	AGL104
									AT3G05105	0.390901	3.54247	-3.19474	8.57e-06	8.64e-05	TRUE	AT3G05105
									AT5G03615	1.68335	16.0174	-3.24656	4.47e-11	2.2e-09	TRUE	AT5G03615
									AT3G46880	0.798895	7.79413	-3.26807	7.27e-12	4.23e-10	TRUE	AT3G46880
									AT5G14110	0.130933	1.27958	-3.30262	2.47e-05	0.000210224	TRUE	AT5G14110
									AT2G29300	3.26229	32.2882	-3.31054	7.03e-10	2.62e-08	TRUE	AT2G29300
									AT5G23115	2.61497	25.3342	-3.31083	0.000214433	0.00128148	TRUE	AT5G23115
									AT5G58310	0.198451	1.95606	-3.33625	4.14e-07	6.73e-06	TRUE	MES18
									AT3G07000	0.0484895	0.495274	-3.34966	5.96e-06	6.39e-05	TRUE	AT3G07000
									AT3G28310	0.384456	4.07558	-3.42816	2.44e-06	2.99e-05	TRUE	AT3G28310
									AT3G19680	18.7735	202.955	-3.43478	3.11e-13	2.44e-11	TRUE	AT3G19680
									AT3G28830	0.238529	2.64871	-3.48061	0.000155461	0.000978919	TRUE	AT3G28830
									AT1G10550	0.763583	8.80704	-3.5409	2.62e-15	3.05e-13	TRUE	XTH33
									AT3G56970	0.355497	4.13937	-3.54627	5.32e-09	1.57e-07	TRUE	ORG2
									AT5G59340	0.096717	1.14048	-3.60116	1.14e-05	0.000109471	TRUE	WOX2
									AT3G28770	0.0212302	0.256203	-3.62259	4.65e-08	1.05e-06	TRUE	AT3G28770
									ATCG01080	0.109689	1.3836	-3.65032	0.00053605	0.00274297	TRUE	NDHG
									AT1G21910	5.39684	67.8177	-3.65209	0.000224051	0.00132711	TRUE	ERF012
									AT3G28780	0.0317165	0.437274	-3.80684	0.00182848	0.00770434	TRUE	AT3G28780
									AT2G47050	0.118699	1.67263	-3.8185	7.93e-05	0.000558663	TRUE	AT2G47050
									AT3G62230	0.0665544	0.979216	-3.89924	0.00260793	0.0103795	TRUE	AT3G62230
									AT2G47030	0.0685197	1.02346	-3.91885	0.00212143	0.00874636	TRUE	PME4
									AT5G61720	0.0536131	0.816736	-3.94059	0.00221054	0.00905824	TRUE	AT5G61720
									AT5G25240	2.32577	39.9738	-4.10867	4.68e-18	1.04e-15	TRUE	AT5G25240
									AT1G75945	0.344633	6.25217	-4.17233	2.24e-06	2.79e-05	TRUE	AT1G75945
									AT1G50040	1.06519	20.1987	-4.24853	7.45e-28	5.98e-25	TRUE	AT1G50040
									AT3G01240	0.0954006	2.00768	-4.4062	0.000882881	0.00416082	TRUE	AT3G01240
									AT3G05945	2.83206	66.8176	-4.57036	3.03e-25	1.86e-22	TRUE	AT3G05945
									AT3G62710	0.0193323	0.495309	-4.68122	0.00236553	0.00957619	TRUE	AT3G62710

### Sheet: DeL9_12 vs MoL9_12
Table S3. List of differential expressed genes (DEG. |Log2fold change > 1| padjust value < 0.01). Values represent the mean values (FPKM) from three biological replicates per condition. De (DEX-treated plants), Mo (Mock-treated plants), WT (wild-type plants), L9 (BIR1 L9 transgenic plants), _12 (12 days of treatment)
INDUCED GENES									REPRESSED GENES
Gene	DeL9_12.value	MoL9_12.value	log2 fold-change	pvalue	padjust	Significance	Gene name		Gene	DeL9_12.value	MoL9_12.value	log2 fold-change	pvalue	padjust	Significance	Gene name
AT2G29470	125.014	0.0485027	11.3327	4.62383e-32	4.90654e-29	TRUE	GSTU3		AT1G78670	25.7189	51.484	-1.00136	0.000793643	0.00895017	TRUE	GGH3
AT4G14630	135.482	0.0932857	10.516	2.2349e-20	5.18776e-18	TRUE	GLP9		AT3G55330	47.8728	96.0539	-1.00467	0.000930554	0.010205	TRUE	PPL1
AT4G11650	669.233	0.45913	10.5069	3.35805e-35	6.23589e-32	TRUE	OSM34		AT1G48540	9.45401	19.0025	-1.00726	0.000783503	0.00886273	TRUE	AT1G48540
AT3G01420	184.984	0.157024	10.2044	4.4298e-22	1.37102e-19	TRUE	DOX1		AT2G29970	13.1187	26.5195	-1.01548	0.000990435	0.0107246	TRUE	SMXL7
AT1G19250	29.7481	0.0271514	10.0985	3.83257e-25	1.85663e-22	TRUE	FMO1		AT1G72510	19.6677	39.8078	-1.01734	0.000442363	0.00552867	TRUE	AT1G72510
AT3G05950	52.9195	0.0562107	9.87972	2.52079e-24	1.12347e-21	TRUE	AT3G05950		AT5G50740	10.8438	21.9693	-1.01878	0.000780492	0.00883316	TRUE	AT5G50740
AT4G39610	38.2066	0.0409408	9.86702	2.56606e-23	9.69188e-21	TRUE	AT4G39610		AT1G49975	16.5901	33.7817	-1.02602	0.000218696	0.0030176	TRUE	AT1G49975
AT5G36150	27.3627	0.0295853	9.86611	1.63181e-30	1.51514e-27	TRUE	PEN3		ATCG00490	7.66386	15.6548	-1.03025	0.000744811	0.00853774	TRUE	RBCL
AT4G28940	66.3666	0.083169	9.64755	1.54702e-19	3.28323e-17	TRUE	AT4G28940		AT5G03760	20.6978	42.3598	-1.03324	0.000651156	0.00760502	TRUE	CSLA9
AT2G05510	74.8511	0.105791	9.46152	2.00177e-28	1.43895e-25	TRUE	AT2G05510		AT2G04039	22.1513	45.3704	-1.03446	0.000569291	0.00681681	TRUE	AT2G04039
AT4G10860	141.09	0.206427	9.41889	3.29158e-18	5.9153e-16	TRUE	AT4G10860		AT1G24148	17.7013	36.2666	-1.0349	0.000185379	0.00262952	TRUE	AT1G24148
AT5G44610	59.0452	0.100416	9.19187	2.3007e-27	1.5536e-24	TRUE	PCAP2		AT3G26060	133.323	275.759	-1.04849	0.000647176	0.00756645	TRUE	ATPRX Q
AT4G15310	16.8349	0.0326601	9.01068	5.52161e-20	1.23044e-17	TRUE	CYP702A3		AT1G51805	34.7775	71.9546	-1.04895	0.000740525	0.00849736	TRUE	AT1G51805
AT1G74080	22.422	0.0441585	8.98301	1.26344e-24	5.94527e-22	TRUE	MYB122		AT5G26570	22.7488	47.1143	-1.05041	0.000990453	0.0107246	TRUE	GWD3
AT1G32350	91.5444	0.182281	8.97405	2.77382e-21	7.53802e-19	TRUE	AOX3		AT5G22620	17.0583	35.4376	-1.05487	0.0008944	0.00990105	TRUE	AT5G22620
AT4G11340	39.6753	0.0834197	8.90535	8.44527e-14	6.79402e-12	TRUE	AT4G11340		AT1G59840	4.72105	9.8141	-1.05603	0.000790305	0.00891704	TRUE	CCB4
AT5G40010	39.688	0.0844741	8.88001	1.58353e-18	3.01601e-16	TRUE	AATP1		AT1G51110	39.6294	82.4225	-1.05649	0.000384411	0.00491746	TRUE	PAP12
AT2G14610	6419.97	15.012	8.74025	3.0954e-17	4.69238e-15	TRUE	PR1		AT4G32940	199.253	415.258	-1.05941	0.000999192	0.010793	TRUE	GAMMA-VPE
AT5G63225	45.79	0.108623	8.7147	3.05985e-22	9.60362e-20	TRUE	AT5G63225		AT1G64860	44.4822	93.1309	-1.06605	0.00066422	0.00774136	TRUE	SIGA
AT5G38910	45.576	0.109803	8.70932	8.15812e-15	7.86994e-13	TRUE	AT5G38910		AT5G03120	9.52749	19.958	-1.0668	0.000206955	0.00287697	TRUE	AT5G03120
AT3G23470	11.2407	0.0280447	8.64777	9.1511e-19	1.7888e-16	TRUE	AT3G23470		AT3G47430	8.79865	18.4464	-1.06814	0.000995346	0.0107567	TRUE	PEX11B
AT1G52690	45.5099	0.121675	8.54141	2.74617e-13	2.01301e-11	TRUE	LEA7		AT2G36390	21.9765	46.1471	-1.07031	0.00081127	0.00913047	TRUE	SBE2.1
AT1G30700	142.751	0.385668	8.53068	3.26509e-13	2.37001e-11	TRUE	AT1G30700		AT4G21215	21.1893	44.5269	-1.0714	0.000364274	0.00468948	TRUE	AT4G21215
AT4G23700	71.2918	0.20489	8.4443	2.76648e-21	7.53802e-19	TRUE	CHX17		AT5G56860	6.62004	13.9279	-1.07324	0.000390385	0.00497674	TRUE	GATA21
AT4G08770	42.1183	0.122882	8.4175	4.11162e-16	5.03425e-14	TRUE	PER37		AT5G59350	9.72618	20.4739	-1.07393	0.000340493	0.00442752	TRUE	AT5G59350
AT3G60140	129.137	0.386756	8.38222	1.63546e-08	5.18414e-07	TRUE	BGLU30		ATCG00190	2.07599	4.3896	-1.08043	0.000511773	0.00626833	TRUE	RPOB
AT1G26390	173.61	0.526007	8.36804	2.7343e-18	4.99436e-16	TRUE	FOX2		AT5G40450	18.7465	39.9126	-1.09023	0.000623602	0.00735317	TRUE	AT5G40450
AT3G45330	12.424	0.0381385	8.35926	4.26461e-13	3.00736e-11	TRUE	LECRK11		AT2G16750	2.8572	6.09033	-1.09232	0.00090926	0.0100059	TRUE	AT2G16750
AT4G11655	28.9663	0.0889663	8.35212	2.67829e-23	9.94716e-21	TRUE	AT4G11655		AT2G31040	47.9958	102.602	-1.0961	0.000739953	0.00849736	TRUE	CGL160
AT4G26050	44.4191	0.138912	8.32698	3.19731e-18	5.7926e-16	TRUE	PIRL8		AT2G39850	11.8663	25.4162	-1.09896	0.000357664	0.00462307	TRUE	SBT4.1
AT5G11210	11.0714	0.035096	8.30833	4.48604e-14	3.87469e-12	TRUE	GLR2.5		AT3G52180	36.0953	77.5029	-1.10248	0.000190402	0.00268709	TRUE	DSP4
AT4G37990	108.903	0.343481	8.30686	7.11434e-19	1.40297e-16	TRUE	CAD8		AT5G49740	32.6737	70.8329	-1.11631	0.000817349	0.00918497	TRUE	FRO7
AT4G15300	42.1524	0.134128	8.30406	1.87763e-15	2.08164e-13	TRUE	CYP702A2		AT5G56850	11.958	25.9346	-1.11699	0.000248349	0.00337864	TRUE	AT5G56850
AT3G13610	29.5453	0.0931282	8.30226	1.22419e-16	1.67361e-14	TRUE	F6'H1		AT5G01520	15.7292	34.25	-1.12276	0.000961664	0.0104688	TRUE	AIRP2
AT4G19970	27.9632	0.0896742	8.28331	2.83133e-15	2.99021e-13	TRUE	AT4G19970		AT3G15353	47.5886	103.76	-1.12465	0.000328666	0.00429767	TRUE	MT3
AT1G13520	44.575	0.144939	8.27254	9.46174e-15	9.01049e-13	TRUE	AT1G13520		AT5G59050	7.43661	16.2628	-1.12896	0.000406583	0.00515375	TRUE	AT5G59050
AT1G66570	9.63922	0.0314548	8.26052	3.67038e-18	6.49133e-16	TRUE	SUC7		AT1G49032	20.1352	44.1689	-1.13343	6.70729e-05	0.00107297	TRUE	AT1G49032
AT5G38350	6.05472	0.0200597	8.2386	4.58823e-17	6.81627e-15	TRUE	AT5G38350		AT1G10657	12.6592	27.8389	-1.13707	0.000869982	0.0096885	TRUE	AT1G10657
AT3G10590	80.1009	0.267431	8.23131	5.7286e-15	5.67361e-13	TRUE	AT3G10590		AT2G40840	44.3431	97.6163	-1.13842	0.000963472	0.0104783	TRUE	DPE2
AT1G61080	5.01208	0.0167132	8.22927	4.05402e-17	6.10404e-15	TRUE	AT1G61080		AT1G26761	11.7262	25.951	-1.14611	0.000950652	0.0103641	TRUE	AT1G26761
AT2G38240	32.193	0.109151	8.20063	5.05297e-16	6.05379e-14	TRUE	ANS		AT2G21370	12.8857	28.5656	-1.14862	0.000942637	0.010307	TRUE	XK-1
AT1G73260	303.44	1.04962	8.17408	1.05396e-15	1.21691e-13	TRUE	KTI1		AT1G58520	5.45726	12.1293	-1.15236	0.0010101	0.0108898	TRUE	RXW8
AT5G13080	153.678	0.531894	8.17349	1.53484e-15	1.72739e-13	TRUE	WRKY75		AT5G42650	67.5196	150.137	-1.15292	0.000902599	0.00996381	TRUE	CYP74A
AT1G44130	28.8071	0.104045	8.11484	6.59593e-14	5.45361e-12	TRUE	AT1G44130		AT3G52900	4.6592	10.3645	-1.15395	0.000395358	0.00503438	TRUE	AT3G52900
AT5G10130	18.1959	0.0655039	8.11274	5.838e-21	1.47834e-18	TRUE	DFC		AT3G28070	8.78769	19.582	-1.1561	0.000969447	0.0105381	TRUE	AT3G28070
AT2G35980	98.2538	0.357339	8.10852	8.60525e-12	4.71153e-10	TRUE	NHL10		AT1G77580	2.79774	6.24078	-1.1578	0.000288143	0.0038495	TRUE	FPP1
AT3G61930	31.8241	0.115533	8.10029	3.95801e-13	2.80044e-11	TRUE	AT3G61930		AT2G18300	57.6442	128.648	-1.1582	0.000293974	0.00391379	TRUE	AT2G18300
AT2G45570	56.8301	0.209932	8.07795	1.0454e-18	2.02571e-16	TRUE	CYP76C2		AT3G06750	19.7286	44.1849	-1.16332	0.000480756	0.00594185	TRUE	AT3G06750
AT4G13240	9.06739	0.0351021	8.00802	8.84935e-20	1.93332e-17	TRUE	ROPGEF9		AT5G61420	23.3636	52.4162	-1.1658	0.000468634	0.00581785	TRUE	MYB28
AT4G11170	6.03971	0.0247114	7.9386	1.60473e-22	5.25881e-20	TRUE	AT4G11170		AT5G43150	23.9199	53.6721	-1.16606	0.000739311	0.00849654	TRUE	AT5G43150
AT2G02010	167.404	0.696515	7.9096	2.02431e-26	1.19936e-23	TRUE	GAD4		AT4G04630	8.02445	18.0855	-1.17264	0.0001705	0.00244966	TRUE	AT4G04630
AT1G61810	103.351	0.437267	7.88405	2.92371e-19	6.03258e-17	TRUE	BGLU45		AT3G56060	14.3889	32.4414	-1.17292	0.000640202	0.00750066	TRUE	AT3G56060
AT2G36020	8.78782	0.0384862	7.83602	1.52798e-15	1.72739e-13	TRUE	HVA22J		AT3G10520	53.137	119.822	-1.17313	0.000550564	0.00664414	TRUE	AHB2
AT1G68450	19.7585	0.0873109	7.81717	1.16935e-18	2.24637e-16	TRUE	VQ8		AT2G02020	2.01599	4.55905	-1.17771	0.000888225	0.00985717	TRUE	NPF8.4
AT1G74010	160.636	0.723411	7.79442	1.57137e-25	8.33726e-23	TRUE	AT1G74010		AT4G33960	11.448	26.0511	-1.18654	0.000516467	0.00631666	TRUE	AT4G33960
AT2G45220	132.527	0.599035	7.7898	1.38078e-58	1.53846e-54	TRUE	PME17		AT5G06690	42.8865	97.763	-1.1888	0.000489623	0.00604139	TRUE	WCRKC1
AT1G26410	29.1228	0.132923	7.77838	5.14957e-18	8.89558e-16	TRUE	FOX4		AT3G01440	8.66035	19.746	-1.18918	0.000607694	0.00721078	TRUE	PNSL3
AT2G44240	53.155	0.252173	7.72071	1.40923e-11	7.37165e-10	TRUE	AT2G44240		AT3G25570	4.67979	10.6824	-1.19095	0.00022474	0.00308951	TRUE	SAMDC3
AT3G48940	11.8754	0.0564548	7.71763	2.36406e-14	2.12422e-12	TRUE	AT3G48940		ATCG00630	13.8518	31.6689	-1.19308	0.001021	0.010986	TRUE	PSAJ
AT2G21900	11.1178	0.053603	7.69729	4.11367e-14	3.59486e-12	TRUE	WRKY59		AT5G16240	5.61533	12.8587	-1.19538	0.000666109	0.00775932	TRUE	S-ACP-DES1
AT4G08620	4.52186	0.0220411	7.6816	2.0902e-15	2.2721e-13	TRUE	SULTR1;1		AT3G06070	25.7465	58.9871	-1.19606	0.000430505	0.00540776	TRUE	AT3G06070
AT1G53940	9.31107	0.0465304	7.65743	1.76528e-18	3.33076e-16	TRUE	GLIP2		AT3G18890	32.6135	74.7596	-1.19681	0.000386757	0.00493613	TRUE	TIC62
AT3G09270	60.9135	0.305303	7.63991	2.06641e-16	2.74095e-14	TRUE	GSTU8		AT4G23870	13.9579	32.0111	-1.19764	0.000158265	0.00229011	TRUE	AT4G23870
AT4G05030	47.35	0.237182	7.636	3.87587e-10	1.68691e-08	TRUE	AT4G05030		AT5G44410	4.53288	10.4004	-1.1983	0.00013108	0.00194323	TRUE	AT5G44410
AT5G36970	13.2125	0.0669016	7.62072	7.78413e-18	1.25697e-15	TRUE	NHL25		AT1G07280	36.6889	84.3813	-1.2016	0.000749929	0.00857356	TRUE	AT1G07280
AT5G43580	64.9123	0.330338	7.6182	2.68033e-09	9.95473e-08	TRUE	AT5G43580		AT4G09760	51.0473	117.424	-1.20184	0.000453443	0.00564813	TRUE	AT4G09760
AT4G31970	27.1314	0.141675	7.58154	2.05695e-15	2.24691e-13	TRUE	CYP82C2		AT1G77490	32.1448	74.0587	-1.2041	0.000511384	0.00626833	TRUE	APXT
AT5G46960	19.5467	0.103103	7.56208	6.29498e-16	7.38302e-14	TRUE	PMEI12		AT3G05660	1.64146	3.78278	-1.20493	0.000713106	0.00823787	TRUE	AtRLP33
AT4G12480	451.443	2.44836	7.5274	2.71205e-21	7.53802e-19	TRUE	EARLI1		AT2G38465	6.01147	13.8722	-1.20679	0.00036277	0.00467551	TRUE	AT2G38465
AT3G53150	15.4358	0.086748	7.47143	2.87824e-16	3.66507e-14	TRUE	UGT73D1		AT5G44680	23.932	55.2999	-1.20838	8.07666e-05	0.00126391	TRUE	AT5G44680
AT5G48380	8422.24	48.1728	7.44984	3.85042e-62	8.58028e-58	TRUE	BIR1		AT2G19860	8.65146	19.9919	-1.20853	0.000406864	0.00515438	TRUE	HXK2
AT3G57950	40.2649	0.239549	7.39765	2.26768e-13	1.68444e-11	TRUE	AT3G57950		AT1G67910	4.69722	10.8566	-1.20865	8.40096e-05	0.00130549	TRUE	AT1G67910
AT5G10120	5.32718	0.0320363	7.37855	2.16675e-14	1.95481e-12	TRUE	EIL4		AT3G15115	2.04171	4.72146	-1.21016	0.000761007	0.0086566	TRUE	AT3G15115
AT1G15520	122.437	0.740851	7.36915	5.04198e-56	3.74519e-52	TRUE	ABCG40		AT4G02075	6.3027	14.5816	-1.2103	0.000296468	0.00393165	TRUE	PIT1
AT5G17330	73.3573	0.44839	7.3546	3.63236e-20	8.25955e-18	TRUE	GAD1		AT4G09890	23.5241	54.4777	-1.21164	0.000175308	0.002501	TRUE	AT4G09890
AT1G55775	27.736	0.168661	7.3544	5.46808e-13	3.77246e-11	TRUE	AT1G55775		AT1G14280	18.9099	43.8048	-1.21198	0.000697213	0.00806682	TRUE	PKS2
AT3G46280	14.2721	0.0880748	7.34506	5.5367e-16	6.56276e-14	TRUE	AT3G46280		AT5G41900	1.87143	4.33953	-1.21388	0.00088932	0.00986442	TRUE	BDG2
AT3G45130	24.5165	0.154287	7.31624	6.45397e-14	5.36643e-12	TRUE	LAS1		AT5G19220	9.87955	22.9207	-1.21424	0.000167249	0.00240662	TRUE	ADG2
AT5G18350	2.92205	0.0185064	7.3151	5.88562e-16	6.93943e-14	TRUE	AT5G18350		AT3G21260	4.73321	10.9799	-1.21427	0.000511933	0.00626833	TRUE	GLTP3
AT3G29190	4.16289	0.0261675	7.31467	1.12816e-13	8.88333e-12	TRUE	TPS15		AT5G61340	4.84122	11.2409	-1.21559	0.00025348	0.00344424	TRUE	AT5G61340
AT1G70170	5.52061	0.0350606	7.29985	7.7917e-14	6.34729e-12	TRUE	2MMP		AT5G04360	9.03761	21.0179	-1.21766	0.000290687	0.00387653	TRUE	PU1
AT5G50760	13.7145	0.0876806	7.28325	7.8414e-11	3.79865e-09	TRUE	AT5G50760		AT3G25690	39.2426	91.3013	-1.21823	0.000254615	0.00345334	TRUE	CHUP1
AT3G61390	13.9711	0.0925382	7.24151	1.78364e-10	8.24618e-09	TRUE	PUB36		AT1G75460	52.6781	122.601	-1.21871	0.000787278	0.00888739	TRUE	AT1G75460
AT2G26400	148.734	0.99467	7.22617	1.17657e-13	9.13541e-12	TRUE	ARD		AT4G04955	8.78841	20.4717	-1.22009	0.000308908	0.00406358	TRUE	ALN
AT4G22070	6.44281	0.0438336	7.21285	7.01621e-12	3.95821e-10	TRUE	WRKY31		AT2G35130	4.65665	10.848	-1.22019	0.000405702	0.00514551	TRUE	AT2G35130
AT5G48400	17.3423	0.117485	7.20498	3.80179e-16	4.7329e-14	TRUE	GLR1.2		AT2G46820	586.372	1366.6	-1.22071	0.000560652	0.00673145	TRUE	CURT1B
AT2G23830	12.2625	0.0842699	7.19704	5.38308e-15	5.37922e-13	TRUE	PVA31		AT5G45840	2.9833	6.96099	-1.2226	0.000949006	0.0103513	TRUE	AT5G45840
AT4G33720	8.60061	0.0592872	7.18163	3.54509e-14	3.14736e-12	TRUE	AT4G33720		AT1G63240	5.09687	11.9344	-1.2276	2.26344e-05	0.000407419	TRUE	AT1G63240
AT3G44300	377.949	2.6216	7.17109	3.25442e-21	8.6335e-19	TRUE	NIT2		AT2G15970	279.544	655.13	-1.22871	0.000970707	0.0105415	TRUE	COR413PM1
AT2G41850	67.0558	0.467494	7.16321	6.89585e-07	1.69986e-05	TRUE	ADPG2		AT1G18810	4.40993	10.3339	-1.22884	0.000171318	0.00245507	TRUE	PKS3
AT3G18250	231.249	1.65384	7.12773	1.2069e-13	9.33835e-12	TRUE	AT3G18250		AT5G58140	28.4462	66.8447	-1.23259	0.00049564	0.0061055	TRUE	PHOT2
AT2G43730	11.3546	0.0831032	7.09923	1.76862e-16	2.37421e-14	TRUE	JAL24		AT1G11720	6.37003	14.9854	-1.23427	0.000522259	0.0063735	TRUE	ATSS3
AT1G33950	24.61	0.180187	7.09458	4.93025e-10	2.10875e-08	TRUE	IAN7		AT3G59780	48.0315	113.034	-1.23472	0.000477468	0.00590777	TRUE	AT3G59780
AT1G13310	5.96947	0.0446444	7.05811	2.91195e-15	3.06084e-13	TRUE	AT1G13310		AT4G22200	6.72276	15.8267	-1.23533	0.000301867	0.00399217	TRUE	AKT2
AT1G33730	15.3949	0.116135	7.04446	1.82673e-10	8.42791e-09	TRUE	CYP76C5		AT5G04140	100.193	236.258	-1.23758	0.000823549	0.00924067	TRUE	GLU1
AT3G48850	24.3153	0.189322	7.01053	1.21177e-32	1.58841e-29	TRUE	MPT2		AT5G21100	12.6232	29.7651	-1.2376	0.000993106	0.0107481	TRUE	AT5G21100
AT2G45550	3.91963	0.0305313	7.00529	1.32455e-12	8.4092e-11	TRUE	CYP76C4		AT1G26230	3.55103	8.37809	-1.23856	0.000759957	0.00864907	TRUE	CPN60B4
AT1G18860	9.31762	0.0726252	6.99546	1.61734e-13	1.22172e-11	TRUE	WRKY61		AT3G25717	35.1551	83.118	-1.2415	0.000484424	0.00598056	TRUE	RTFL16
AT3G13433	38.7588	0.305923	6.98105	3.65575e-07	9.38535e-06	TRUE	AT3G13433		AT1G20650	13.6017	32.2148	-1.24399	0.000305105	0.00402543	TRUE	PBL21
AT3G46080	142.201	1.13796	6.96657	9.14303e-11	4.35349e-09	TRUE	ZAT8		AT1G18400	4.44709	10.5343	-1.2443	0.000559681	0.00672341	TRUE	BEE1
AT5G66780	16.6685	0.13987	6.90843	5.87062e-19	1.17857e-16	TRUE	AT5G66780		AT1G19340	2.08361	4.94436	-1.24702	0.000540724	0.00654611	TRUE	AT1G19340
AT1G17615	4.52027	0.0377048	6.90653	3.18972e-12	1.92628e-10	TRUE	AT1G17615		AT5G67390	8.1422	19.3312	-1.24767	0.000132834	0.00196291	TRUE	AT5G67390
AT4G35180	26.0673	0.218558	6.89832	1.77868e-18	3.33076e-16	TRUE	LHT7		AT3G48420	48.6554	115.888	-1.25208	0.000687946	0.00797202	TRUE	CBBY
AT4G26200	6.02898	0.0513934	6.87729	1.57175e-08	5.01071e-07	TRUE	ACS7		AT1G01790	23.4769	56.1287	-1.25751	0.000584841	0.00698002	TRUE	KEA1
AT1G55230	8.42941	0.0724788	6.87365	1.37868e-09	5.36169e-08	TRUE	AT1G55230		AT4G14760	4.30698	10.3038	-1.25852	0.00032186	0.00422647	TRUE	NET1B
AT1G30740	7.2034	0.0633782	6.84032	9.56147e-09	3.21855e-07	TRUE	AT1G30740		AT5G17520	6.93722	16.6166	-1.26034	0.000159587	0.00230475	TRUE	MEX1
AT1G33960	208.397	1.83942	6.82424	2.70068e-16	3.45873e-14	TRUE	AIG1		AT5G35170	58.1942	139.553	-1.26188	0.000623451	0.00735317	TRUE	AT5G35170
AT1G55240	6.04016	0.0536775	6.8094	1.02634e-13	8.16817e-12	TRUE	AT1G55240		AT3G15570	5.62117	13.4849	-1.26251	0.00037408	0.00480185	TRUE	AT3G15570
AT5G48410	13.44	0.121444	6.79221	6.22899e-14	5.19876e-12	TRUE	GLR1.3		AT1G55670	29.2699	70.3686	-1.26557	0.000306019	0.0040351	TRUE	PSAG
AT1G65483	22.129	0.201518	6.78277	1.1162e-08	3.70692e-07	TRUE	AT1G65483		AT1G80130	16.944	40.769	-1.26678	0.000615344	0.0072783	TRUE	AT1G80130
AT3G48950	6.1922	0.0563648	6.77454	8.45019e-09	2.86612e-07	TRUE	AT3G48950		AT3G56080	8.17934	19.7146	-1.2693	0.000746059	0.00854326	TRUE	AT3G56080
AT2G26010	87.6667	0.802749	6.76866	1.30479e-14	1.21657e-12	TRUE	PDF1.3		AT1G70430	1.21262	2.9317	-1.27368	0.000945465	0.0103287	TRUE	AT1G70430
AT4G12490	60.5581	0.55751	6.76708	9.97795e-17	1.37252e-14	TRUE	AT4G12490		ATCG00680	3.37462	8.17406	-1.2762	0.000121255	0.00181223	TRUE	PSBB
AT1G61820	35.1664	0.326172	6.75127	1.40474e-13	1.07942e-11	TRUE	BGLU46		AT5G16030	63.572	154.134	-1.27775	6.62796e-05	0.00106257	TRUE	AT5G16030
AT3G63380	66.9883	0.622412	6.74956	3.74821e-18	6.57678e-16	TRUE	ACA12		AT5G06710	4.56779	11.107	-1.28207	0.000696955	0.00806682	TRUE	HAT14
AT3G22600	255.946	2.3827	6.74678	2.45404e-47	9.94584e-44	TRUE	AT3G22600		AT2G42975	9.2953	22.6076	-1.2823	0.000769059	0.00873037	TRUE	AT2G42975
AT1G28590	3.74397	0.0349428	6.74444	1.19736e-11	6.3078e-10	TRUE	AT1G28590		AT3G57680	2.01599	4.90332	-1.28282	0.000882108	0.00979905	TRUE	CTPA3
AT3G56891	15.8358	0.148971	6.72426	3.06858e-15	3.19534e-13	TRUE	HIPP45		AT1G17970	8.05335	19.6408	-1.2863	0.000985685	0.0106886	TRUE	AT1G17970
AT5G13170	16.1193	0.152386	6.72015	1.7973e-13	1.35307e-11	TRUE	SWEET15		AT1G22740	10.9374	26.7131	-1.28841	7.862e-05	0.00123552	TRUE	RABG3B
AT2G39518	9.74391	0.0933847	6.71656	9.18589e-09	3.1062e-07	TRUE	AT2G39518		AT2G43920	5.88951	14.4689	-1.29699	0.000506666	0.00622068	TRUE	HOL2
AT2G46750	3.10733	0.0294767	6.71481	3.28782e-15	3.39194e-13	TRUE	GULLO2		AT4G13495	221.971	545.739	-1.29785	0.000229284	0.00314036	TRUE	AT4G13495
AT1G62760	32.5998	0.310108	6.7128	2.20463e-16	2.88988e-14	TRUE	PMEI10		AT5G47370	16.2734	40.0383	-1.29893	0.000786051	0.00888052	TRUE	HAT2
AT3G21520	34.2585	0.3279	6.7016	2.04775e-15	2.24691e-13	TRUE	DMP1		AT5G12950	17.2806	42.5448	-1.29985	0.000385563	0.00492371	TRUE	AT5G12950
AT3G61910	4.31103	0.0418976	6.68602	3.38809e-11	1.69663e-09	TRUE	NAC066		AT4G39770	4.6722	11.5446	-1.30528	0.000194132	0.00272764	TRUE	TPPH
AT1G61800	56.2308	0.549374	6.67643	1.98081e-16	2.64313e-14	TRUE	GPT2		AT5G49730	86.1613	212.96	-1.30547	0.00020135	0.00281485	TRUE	FRO6
AT1G20860	3.03353	0.0297624	6.67239	1.16718e-11	6.17804e-10	TRUE	PHT1;8		AT4G10120	8.21729	20.3422	-1.30779	0.000584425	0.00697928	TRUE	SPS4
AT4G32810	14.4774	0.142342	6.6671	4.17472e-30	3.57806e-27	TRUE	CCD8		AT2G39930	11.8272	29.4124	-1.31437	0.000296585	0.00393165	TRUE	ISA1
AT2G23110	7.87172	0.0792605	6.63497	1.07824e-11	5.73447e-10	TRUE	AT2G23110		AT2G40530	3.33574	8.29454	-1.31441	0.000187523	0.00265319	TRUE	CEP15
AT5G49270	2.2765	0.0229964	6.6303	9.73702e-12	5.234e-10	TRUE	COBL9		AT4G09900	9.29456	23.423	-1.33356	4.82524e-05	0.00079826	TRUE	MES12
AT1G08860	4.6513	0.0478554	6.59612	2.22886e-10	1.00746e-08	TRUE	BON3		AT2G43010	57.0045	143.966	-1.33659	0.000342126	0.00444544	TRUE	PIF4
AT2G19190	32.0274	0.330935	6.59534	1.99672e-15	2.20271e-13	TRUE	SIRK		AT1G22370	6.25875	15.8135	-1.33732	0.000498459	0.00613683	TRUE	UGT85A5
AT1G78780	36.152	0.373698	6.5952	3.42836e-12	2.05923e-10	TRUE	AT1G78780		AT1G79460	5.6541	14.2975	-1.33848	0.000298239	0.00395123	TRUE	GA2
AT2G43590	253.74	2.62601	6.59446	2.354e-19	4.94872e-17	TRUE	AT2G43590		AT4G12910	11.9207	30.1576	-1.33912	0.000249122	0.00338708	TRUE	SCPL20
AT1G59780	1.73607	0.0180162	6.59139	6.59517e-11	3.23004e-09	TRUE	AT1G59780		AT2G37950	2.76255	7.03079	-1.34792	0.000200987	0.00281154	TRUE	AT2G37950
AT3G44326	6.50308	0.0677113	6.59085	4.00066e-15	4.0523e-13	TRUE	AT3G44326		AT1G32540	13.7123	34.9164	-1.34849	7.23197e-05	0.00114458	TRUE	LOL1
AT1G08757	10.5295	0.112324	6.56948	8.26569e-16	9.59336e-14	TRUE	AT1G08757		AT5G62430	11.8002	30.0738	-1.34977	0.000608044	0.0072111	TRUE	CDF1
AT5G02780	19.5696	0.210047	6.54149	1.16443e-09	4.62535e-08	TRUE	GSTL1		AT5G22390	12.3395	31.4835	-1.35142	0.000763281	0.00867803	TRUE	AT5G22390
AT1G10585	60.6983	0.660351	6.52314	1.85645e-15	2.06846e-13	TRUE	BHLH167		AT4G27595	1.8975	4.84419	-1.35243	6.15475e-05	0.000994579	TRUE	AT4G27595
AT1G65610	8.42174	0.0918232	6.51948	2.27897e-11	1.16479e-09	TRUE	KOR2		AT5G02515	2.90988	7.44525	-1.35599	0.000209635	0.00290552	TRUE	AT5G02515
AT3G13950	82.5312	0.907129	6.50789	1.23688e-16	1.68065e-14	TRUE	AT3G13950		AT1G06980	2.03042	5.21793	-1.36227	0.000864576	0.00964758	TRUE	AT1G06980
AT5G50140	2.90459	0.0323351	6.49008	1.72509e-10	7.99206e-09	TRUE	AT5G50140		AT4G04330	37.8205	97.495	-1.3662	0.000143865	0.00209947	TRUE	RBCX1
AT1G76430	2.27963	0.0264336	6.43129	1.63612e-10	7.61153e-09	TRUE	PHT1-9		AT1G26920	26.0916	67.4691	-1.37069	2.57349e-05	0.000456227	TRUE	AT1G26920
AT1G23730	371.63	4.32647	6.42456	5.37183e-18	9.13786e-16	TRUE	BCA3		AT1G57980	3.77229	9.75871	-1.37146	0.000474125	0.00587715	TRUE	PUP23
AT2G29350	493.009	5.76118	6.41902	1.01753e-45	3.23924e-42	TRUE	SAG13		AT4G33490	10.151	26.312	-1.37419	0.000740265	0.00849736	TRUE	AT4G33490
AT2G33710	4.51685	0.0528549	6.41213	1.81407e-13	1.3611e-11	TRUE	AT2G33710		AT3G16250	8.47568	22.0311	-1.37828	3.7209e-05	0.000634403	TRUE	PNSB3
AT2G31980	480.041	5.66121	6.40586	4.6308e-13	3.24505e-11	TRUE	CYS2		AT3G62750	33.3644	86.9009	-1.38109	0.000194956	0.0027375	TRUE	BGLU8
AT5G19880	7.01209	0.0831918	6.39817	4.7759e-17	7.04809e-15	TRUE	PER58		AT1G18710	2.02512	5.27582	-1.3818	0.000926004	0.0101651	TRUE	AtMYB47
AT2G03360	3.45143	0.0409837	6.39122	1.68703e-12	1.056e-10	TRUE	AT2G03360		AT3G28080	7.65269	19.9479	-1.38237	4.60751e-05	0.000769668	TRUE	AT3G28080
AT5G37840	6.33222	0.0763004	6.36995	5.69404e-13	3.90419e-11	TRUE	AT5G37840		AT5G63800	53.0344	138.609	-1.38603	0.000391976	0.00499416	TRUE	BGAL6
AT5G48100	2.08301	0.0252035	6.36991	2.08009e-10	9.4985e-09	TRUE	TT10		AT3G46130	6.32373	16.5248	-1.38608	2.57265e-05	0.000456227	TRUE	ATMYB48
AT2G24285	7.5217	0.0913794	6.36403	5.48694e-10	2.31574e-08	TRUE	AT2G24285		AT4G19530	9.01345	23.6568	-1.39214	0.000196805	0.00275824	TRUE	AT4G19530
AT5G23160	25.3826	0.30937	6.35756	1.35766e-10	6.35591e-09	TRUE	AT5G23160		AT1G76955	4.26085	11.1913	-1.39377	7.74906e-05	0.00122122	TRUE	AT1G76955
AT4G18430	17.6351	0.216074	6.35274	5.85066e-13	3.97488e-11	TRUE	RABA1E		AT2G40670	5.93952	15.6299	-1.39603	0.000339003	0.00442033	TRUE	ARR16
AT3G11430	8.48484	0.105042	6.34562	2.43091e-24	1.10552e-21	TRUE	GPAT5		AT3G61060	19.1482	50.5618	-1.40088	0.000660362	0.00770407	TRUE	AtPP2-A13
AT1G68380	3.12382	0.0387155	6.33528	2.36939e-10	1.06666e-08	TRUE	AT1G68380		ATCG00280	1.44636	3.82354	-1.4019	7.26774e-05	0.00114943	TRUE	PSBC
AT1G01680	157.076	1.95065	6.33123	9.20691e-13	6.08804e-11	TRUE	PUB54		AT2G22190	6.71745	17.7538	-1.40229	0.000988132	0.0107099	TRUE	TPPE
AT2G43570	649.714	8.11546	6.32296	2.67793e-47	9.94584e-44	TRUE	CHI		ATCG00020	12.309	32.6027	-1.40522	8.17255e-06	0.000162605	TRUE	PSBA
AT1G58320	7.35287	0.0929991	6.31692	9.14165e-12	4.98804e-10	TRUE	PCR9		AT4G13570	8.23325	21.8241	-1.40671	0.000682381	0.00792401	TRUE	HTA4
AT3G02240	5.58444	0.0703584	6.31152	1.09032e-09	4.35424e-08	TRUE	RGF7		AT1G51080	5.19251	13.8116	-1.41148	7.92655e-05	0.00124432	TRUE	AT1G51080
AT1G64405	37.293	0.472021	6.3034	7.00991e-13	4.74799e-11	TRUE	AT1G64405		AT1G18265	2.19523	5.84102	-1.41216	0.00088369	0.00981174	TRUE	AT1G18265
AT2G35730	5.47232	0.0695119	6.29976	4.0493e-10	1.75896e-08	TRUE	AT2G35730		AT5G55620	15.7424	41.9091	-1.41268	7.06415e-06	0.000142977	TRUE	AT5G55620
AT5G44430	128.029	1.6382	6.28778	3.4754e-12	2.08188e-10	TRUE	PDF1.2C		AT2G22980	17.6816	47.0778	-1.41285	7.9389e-06	0.000158806	TRUE	SCPL13
AT1G69930	4.92249	0.063455	6.27256	9.73445e-13	6.36136e-11	TRUE	GSTU11		AT4G02630	8.11549	21.6625	-1.41654	0.000448721	0.00559246	TRUE	AT4G02630
AT5G13330	14.0989	0.182503	6.26509	3.05275e-26	1.74429e-23	TRUE	ERF113		AT5G18060	6.0292	16.1344	-1.42024	0.000573169	0.0068522	TRUE	SAUR23
AT5G59490	3.02613	0.0394199	6.26343	4.1418e-10	1.79215e-08	TRUE	AT5G59490		AT3G21670	12.5716	33.7488	-1.42472	0.000471123	0.0058455	TRUE	NPF6.4
AT2G30770	36.4065	0.475164	6.25954	4.69887e-37	1.0471e-33	TRUE	CYP71A13		AT2G39920	19.1047	51.6088	-1.43378	2.69652e-05	0.000473891	TRUE	AT2G39920
AT3G47200	8.46767	0.11027	6.2595	1.49041e-08	4.78874e-07	TRUE	AT3G47200		AT5G57340	7.99561	21.6179	-1.43505	5.64871e-06	0.000116768	TRUE	AT5G57340
AT1G30720	63.9303	0.835556	6.25751	5.0119e-42	1.39606e-38	TRUE	AT1G30720		AT5G45820	12.8312	34.7265	-1.43643	0.000550697	0.00664414	TRUE	CIPK20
AT1G68620	94.1003	1.23534	6.25043	4.67421e-41	1.15734e-37	TRUE	CXE6		AT1G67900	16.5079	45.0497	-1.44838	0.000303183	0.00400719	TRUE	AT1G67900
AT5G45070	6.2147	0.0830292	6.2394	1.32936e-08	4.35e-07	TRUE	PP2A8		ATCG00530	3.05553	8.35504	-1.45084	3.84929e-05	0.000654791	TRUE	CEMA
AT2G45760	59.1621	0.785071	6.23759	5.2524e-12	3.04803e-10	TRUE	BAP2		AT2G46530	4.35687	11.9224	-1.45246	0.000511953	0.00626833	TRUE	ARF11
AT5G47130	44.8509	0.605746	6.21058	3.50142e-13	2.50855e-11	TRUE	AT5G47130		AT1G69523	3.54836	9.72479	-1.45477	0.000555775	0.00669453	TRUE	AT1G69523
AT3G03650	11.3706	0.155628	6.19429	4.22883e-11	2.09632e-09	TRUE	EDA5		ATCG00480	8.84271	24.3844	-1.46349	0.000136075	0.00200681	TRUE	ATPB
AT3G28510	38.1049	0.521896	6.19021	2.96408e-12	1.79977e-10	TRUE	AT3G28510		AT1G08890	13.0212	35.9834	-1.46652	0.000308641	0.00406247	TRUE	SUGTL4
AT3G28210	87.8706	1.20459	6.18888	1.02483e-12	6.61949e-11	TRUE	SAP12		AT5G07690	9.03181	25.006	-1.46926	8.48604e-05	0.00131687	TRUE	MYB29
AT1G66700	40.7518	0.559581	6.18601	4.42264e-14	3.83479e-12	TRUE	PXMT1		AT2G42380	5.58761	15.5788	-1.47936	0.000172666	0.00246804	TRUE	BZIP34
AT1G53620	18.4837	0.255522	6.1786	1.73682e-09	6.63866e-08	TRUE	AT1G53620		AT5G28910	0.92703	2.59532	-1.48584	0.000431643	0.005419	TRUE	AT5G28910
AT2G45580	8.90582	0.123437	6.17629	1.72725e-23	6.63622e-21	TRUE	CYP76C3		AT4G09350	6.17908	17.3174	-1.48692	1.28454e-05	0.000242377	TRUE	ndhT
AT5G23220	3.22602	0.0450953	6.16165	1.15157e-09	4.58243e-08	TRUE	NIC3		AT2G18890	4.85927	13.7149	-1.49707	0.00027833	0.00374083	TRUE	AT2G18890
AT4G16260	172.034	2.4175	6.15278	3.96896e-48	2.21111e-44	TRUE	AT4G16260		AT1G11700	6.34801	17.962	-1.50079	0.00018621	0.00263628	TRUE	AT1G11700
AT5G45090	3.26985	0.0463412	6.14181	9.52017e-10	3.82248e-08	TRUE	PP2A7		AT3G16800	11.5108	32.5901	-1.50151	0.000552187	0.00665851	TRUE	AT3G16800
AT4G37780	3.72119	0.0534567	6.13368	9.15504e-12	4.98804e-10	TRUE	MYB87		AT4G12320	13.616	38.5605	-1.50185	0.000611121	0.00723988	TRUE	CYP706A6
AT5G44990	9.78806	0.139601	6.13057	2.59347e-19	5.40121e-17	TRUE	AT5G44990		AT1G26945	11.1103	31.6404	-1.50997	7.19838e-05	0.00114089	TRUE	PRE6
AT2G39530	4.97993	0.0733281	6.09789	1.97266e-11	1.01993e-09	TRUE	AT2G39530		AT1G04240	8.14903	23.2543	-1.51289	0.00101311	0.0109116	TRUE	SHY2
AT1G67980	67.5081	0.98859	6.09475	8.67764e-13	5.77994e-11	TRUE	CCOAMT		AT2G36050	4.10815	11.727	-1.5135	5.58489e-06	0.000115663	TRUE	OFP15
AT3G60970	3.32911	0.0489365	6.0906	5.87372e-10	2.46497e-08	TRUE	ABCC15		AT3G05936	5.0796	14.5664	-1.52016	0.000140123	0.00205698	TRUE	AT3G05936
AT3G08700	9.57895	0.142793	6.08985	5.96169e-15	5.87833e-13	TRUE	UBC12		AT5G02540	7.26886	21.0552	-1.53442	0.000660675	0.00770407	TRUE	AT5G02540
AT2G14620	60.4565	0.891727	6.08334	7.58804e-14	6.23955e-12	TRUE	XTH10		AT4G13560	1.93173	5.60966	-1.53816	9.88413e-08	2.76012e-06	TRUE	UNE15
AT2G32190	55.9517	0.826694	6.07959	3.361e-13	2.41602e-11	TRUE	AT2G32190		AT1G28230	11.4828	33.5529	-1.54705	3.27431e-05	0.000564743	TRUE	PUP1
AT2G04190	3.43743	0.0510126	6.06631	2.50427e-13	1.85127e-11	TRUE	AT2G04190		AT3G19850	8.5094	24.9564	-1.55233	0.000336004	0.00438379	TRUE	AT3G19850
AT5G01380	5.42512	0.0818635	6.06103	1.57246e-06	3.63492e-05	TRUE	GT-3A		AT5G23980	2.35156	6.89825	-1.5529	7.98708e-05	0.00125204	TRUE	FRO4
AT5G28520	3.13311	0.0469541	6.0556	9.10528e-11	4.34767e-09	TRUE	JAL40		AT5G44530	10.5933	31.2019	-1.55852	0.000623653	0.00735317	TRUE	AT5G44530
AT3G09280	8.45956	0.130164	6.03348	5.15566e-10	2.18836e-08	TRUE	AT3G09280		AT3G62550	122.317	360.421	-1.55907	0.000205216	0.00285675	TRUE	AT3G62550
AT3G12230	2.47061	0.0378144	6.03081	2.07093e-09	7.84842e-08	TRUE	SCPL14		AT4G01060	1.65873	4.91165	-1.56693	0.000940386	0.0102875	TRUE	ETC3
AT3G57510	6.37858	0.0979646	6.02854	1.62049e-08	5.14401e-07	TRUE	ADPG1		AT1G70260	3.73453	11.0766	-1.56889	3.7764e-06	8.09944e-05	TRUE	AT1G70260
AT1G53370	3.07514	0.0473111	6.02328	1.49138e-08	4.78874e-07	TRUE	AT1G53370		AT2G22200	0.815318	2.41734	-1.56896	0.000267665	0.00361275	TRUE	ERF056
AT1G05880	5.74848	0.0884314	6.01958	2.69322e-08	8.25525e-07	TRUE	ARI12		AT5G23750	8.56337	25.5642	-1.57802	2.89373e-05	0.000506153	TRUE	AT5G23750
AT4G26466	6.49172	0.100376	6.0161	6.9771e-09	2.40305e-07	TRUE	LRE		AT1G10550	0.859175	2.58253	-1.58796	0.000759047	0.00864313	TRUE	XTH33
AT3G11340	7.75713	0.120219	6.01255	1.24739e-22	4.27642e-20	TRUE	UGT76B1		AT2G32010	4.11314	12.3667	-1.58828	4.24389e-05	0.000715362	TRUE	IP5P7
AT4G21680	7.57735	0.117482	6.00095	1.20247e-26	7.65598e-24	TRUE	NPF7.2		AT5G45830	1.62579	4.91952	-1.59767	0.00015404	0.00223333	TRUE	DOG1
AT3G04320	4.63852	0.0749768	5.9641	5.59374e-12	3.22096e-10	TRUE	AT3G04320		AT3G52720	8.67008	26.4368	-1.60849	0.000301237	0.00398621	TRUE	ACA1
AT3G22910	40.227	0.653101	5.94512	1.41932e-13	1.08688e-11	TRUE	ACA13		AT5G35480	21.2874	64.9365	-1.6092	2.46798e-07	6.53165e-06	TRUE	AT5G35480
AT4G15610	100.881	1.64567	5.93782	1.22089e-15	1.38808e-13	TRUE	AT4G15610		AT1G77990	2.34545	7.15857	-1.61007	7.15021e-07	1.75473e-05	TRUE	SULTR2;2
AT3G03670	3.30433	0.0544967	5.9341	1.28217e-10	6.02782e-09	TRUE	PER28		ATCG00140	3.93791	12.0653	-1.61596	0.000260229	0.00352092	TRUE	ATPH
AT2G42430	2.56777	0.042033	5.93389	2.96245e-09	1.08757e-07	TRUE	LBD16		AT1G69970	0.959144	2.94306	-1.61776	5.74792e-05	0.000932217	TRUE	CLE26
AT2G25440	5.77942	0.0947414	5.93206	1.58389e-09	6.08542e-08	TRUE	AtRLP20		AT4G06534	1.432	4.40493	-1.62144	0.00039797	0.00506185	TRUE	AT4G06534
AT5G07500	7.07552	0.116654	5.92127	3.13199e-08	9.54764e-07	TRUE	PEI1		AT5G18010	2.36309	7.26892	-1.62176	8.22242e-05	0.00128401	TRUE	SAUR19
AT5G43520	3.85759	0.0649011	5.90646	6.31969e-12	3.61097e-10	TRUE	AT5G43520		AT5G45310	2.17108	6.68314	-1.62275	7.78763e-06	0.000156737	TRUE	AT5G45310
AT5G66690	8.78107	0.148327	5.89838	5.9175e-24	2.39756e-21	TRUE	UGT72E2		AT5G35490	18.1883	56.2572	-1.62916	7.80306e-06	0.000156737	TRUE	ATMRU1
AT5G39130	3.53826	0.0601792	5.87863	1.39087e-08	4.53074e-07	TRUE	AT5G39130		AT4G34060	0.676789	2.11491	-1.64423	0.000520606	0.0063603	TRUE	DML3
AT1G26970	1.55338	0.0264202	5.87863	1.43638e-08	4.65236e-07	TRUE	PBL4		AT3G57770	0.479595	1.51729	-1.66192	0.00073085	0.00842103	TRUE	AT3G57770
AT3G55790	6.60208	0.1123	5.87843	5.51696e-08	1.61338e-06	TRUE	AT3G55790		AT5G18020	5.4455	17.2758	-1.6659	5.97657e-05	0.000967892	TRUE	SAUR20
AT2G43510	322.716	5.49969	5.87454	3.95512e-14	3.46991e-12	TRUE	ATTI1		AT4G32280	13.3869	42.7086	-1.67375	0.000288837	0.00385647	TRUE	IAA29
AT1G53625	69.1243	1.1833	5.86873	2.56741e-13	1.88819e-11	TRUE	AT1G53625		AT5G18080	9.51122	30.351	-1.6742	3.27727e-06	7.15286e-05	TRUE	SAUR24
AT3G26470	9.32119	0.160478	5.86072	1.33951e-21	3.97994e-19	TRUE	AT3G26470		AT5G25110	1.81918	5.85499	-1.68686	0.000112299	0.001692	TRUE	CIPK25
AT5G06730	3.50964	0.060405	5.85227	5.37817e-13	3.72196e-11	TRUE	PER54		AT2G41312	1.41966	4.57441	-1.68864	0.000254255	0.00345267	TRUE	AT2G41312
AT5G44567	96.0699	1.6746	5.84272	5.11548e-12	2.98412e-10	TRUE	AT5G44567		AT5G64770	94.7709	306.392	-1.69288	1.28034e-05	0.000241789	TRUE	RGF9
AT4G05540	2.54931	0.0447268	5.83331	7.14479e-07	1.75473e-05	TRUE	AT4G05540		AT4G21760	1.35811	4.40121	-1.69678	0.000830213	0.00930607	TRUE	BGLU47
AT5G06740	1.86777	0.0326899	5.83153	1.02818e-10	4.86452e-09	TRUE	AT5G06740		AT5G39860	4.57303	14.8787	-1.70232	0.000427438	0.00537834	TRUE	PRE1
AT2G33720	2.38725	0.0419991	5.82986	1.15238e-08	3.8157e-07	TRUE	AT2G33720		AT2G30420	1.83624	5.97293	-1.70242	3.41377e-05	0.000586979	TRUE	ETC2
AT2G37750	79.1524	1.39735	5.82239	3.4027e-11	1.70013e-09	TRUE	AT2G37750		AT1G62290	1.60912	5.30686	-1.72187	0.000426666	0.00537165	TRUE	APA2
AT2G34350	1.59988	0.0284747	5.81317	1.12541e-08	3.73193e-07	TRUE	AT2G34350		AT3G09550	0.560983	1.85108	-1.72242	8.33286e-05	0.00129762	TRUE	AT3G09550
AT1G03790	2.61872	0.0469051	5.80825	5.34607e-12	3.09433e-10	TRUE	SOM		AT2G29300	3.64555	12.0363	-1.7235	0.000157957	0.00228715	TRUE	AT2G29300
AT4G28460	14.3729	0.2613	5.7864	5.63766e-08	1.64222e-06	TRUE	PIP1		AT1G06473	1.27064	4.23658	-1.73822	0.000354475	0.00459251	TRUE	AT1G06473
AT5G38900	63.6382	1.15623	5.78202	3.51224e-13	2.50855e-11	TRUE	AT5G38900		AT4G13575	15.4434	51.5329	-1.73854	5.55723e-06	0.000115208	TRUE	AT4G13575
AT1G02580	2.7275	0.0499951	5.77051	9.66323e-13	6.33339e-11	TRUE	MEA		AT2G32290	1.25212	4.19799	-1.74575	8.61915e-05	0.00133567	TRUE	BAM6
AT5G62150	33.9174	0.625304	5.76017	3.68789e-09	1.33214e-07	TRUE	AT5G62150		AT4G04810	1.34757	4.55269	-1.75734	0.00012389	0.00184666	TRUE	MSRB4
AT2G15490	3.25043	0.0605491	5.75165	9.72093e-12	5.234e-10	TRUE	UGT73B4		AT4G07995	1.5797	5.59829	-1.82575	1.89085e-05	0.000344809	TRUE	AT4G07995
AT1G05680	17.4019	0.323494	5.74763	9.055e-13	6.00541e-11	TRUE	UGT74E2		AT1G13448	2.18513	8.17368	-1.90382	0.000138686	0.00203992	TRUE	AT1G13448
AT3G29250	13.4677	0.250929	5.73897	3.65665e-24	1.53745e-21	TRUE	SDR4		AT4G06115	3.14475	11.7933	-1.9078	0.000140403	0.00205838	TRUE	AT4G06115
AT1G03660	17.1167	0.320947	5.73243	1.02109e-09	4.09245e-08	TRUE	AT1G03660		AT1G52830	1.74777	6.5698	-1.91062	0.000131153	0.00194323	TRUE	IAA6
AT2G34500	15.1184	0.285487	5.72688	6.62469e-30	5.46757e-27	TRUE	CYP710A1		AT2G18480	0.224957	0.872501	-1.95619	0.000766246	0.0087073	TRUE	PLT3
AT3G47540	387.508	7.3265	5.72494	1.24299e-35	2.51806e-32	TRUE	AT3G47540		AT5G05840	1.08156	4.33232	-2.00259	2.55631e-05	0.000454266	TRUE	AT5G05840
AT5G49690	1.87293	0.0353721	5.72164	1.0842e-10	5.11872e-09	TRUE	UGT91C1		AT1G66060	0.344612	1.384	-2.00606	0.000549105	0.00663211	TRUE	AT1G66060
AT5G64890	4.02628	0.0770294	5.70893	1.52394e-08	4.87224e-07	TRUE	PEP2		AT4G39795	1.47608	6.06311	-2.03864	4.63469e-06	9.80812e-05	TRUE	AT4G39795
AT5G66890	6.04602	0.11588	5.7029	2.81332e-06	6.21328e-05	TRUE	AT5G66890		AT5G41590	1.4481	5.98506	-2.04778	0.000174831	0.00249579	TRUE	AT5G41590
AT1G53950	4.74166	0.0918637	5.6908	1.59612e-08	5.07971e-07	TRUE	AT1G53950		AT5G02865	0.403152	1.96203	-2.28458	0.000895446	0.00990771	TRUE	AT5G02865
AT2G45110	2.7979	0.0542178	5.69039	1.318e-07	3.61703e-06	TRUE	EXPB4		AT1G04180	0.16519	0.824279	-2.31866	0.000893514	0.00989616	TRUE	YUC9
AT3G55970	40.8129	0.791165	5.68992	3.01946e-31	2.92546e-28	TRUE	JRG21		AT3G16360	0.902989	4.84742	-2.42594	7.14776e-05	0.00113448	TRUE	AHP4
AT3G44540	1.42555	0.0279889	5.68252	9.04582e-10	3.65838e-08	TRUE	FAR4		AT4G07395	0.261054	1.64866	-2.66059	0.000962785	0.0104759	TRUE	AT4G07395
AT5G40990	2.47772	0.0486086	5.66701	9.00583e-10	3.64884e-08	TRUE	GLIP1		AT3G28310	0.436158	3.32963	-2.93301	0.000184644	0.00262077	TRUE	AT3G28310
AT3G63360	6.02533	0.118981	5.6633	1.0387e-08	3.46559e-07	TRUE	AT3G63360		AT3G21330	0.206492	1.58409	-2.94051	6.68906e-07	1.65254e-05	TRUE	BHLH87
AT1G63530	23.4556	0.463196	5.66195	4.17234e-11	2.07536e-09	TRUE	AT1G63530
AT3G09220	2.98885	0.0591865	5.64677	1.25944e-14	1.19035e-12	TRUE	LAC7
AT1G20180	4.64917	0.0924578	5.64546	1.39783e-07	3.82668e-06	TRUE	AT1G20180
AT1G15380	34.2691	0.686463	5.64033	8.50055e-12	4.66567e-10	TRUE	AT1G15380
AT2G42560	1.1876	0.0239167	5.63492	3.00062e-08	9.15971e-07	TRUE	AT2G42560
AT1G22400	170.085	3.43104	5.63126	2.96951e-34	4.41151e-31	TRUE	UGT85A1
AT1G68150	2.55694	0.0521752	5.6101	4.40575e-10	1.90267e-08	TRUE	WRKY9
AT3G09960	11.1627	0.23024	5.59348	1.68302e-20	4.03274e-18	TRUE	AT3G09960
AT1G58340	27.0747	0.562219	5.58975	4.32054e-34	6.01744e-31	TRUE	DTX48
AT1G43160	3.18648	0.0660053	5.58826	1.67047e-10	7.75516e-09	TRUE	RAP2-6
AT2G47550	1.69346	0.0350842	5.58824	7.21415e-10	2.97704e-08	TRUE	PME20
AT1G14080	3.46551	0.0721658	5.57373	4.32407e-15	4.36007e-13	TRUE	FUT6
AT5G64905	11.224	0.23714	5.57247	2.21064e-06	5.00121e-05	TRUE	PEP3
AT5G39120	2.96757	0.0626444	5.56701	2.65701e-08	8.15549e-07	TRUE	AT5G39120
AT3G47040	1.22044	0.0257655	5.56685	4.90324e-08	1.44529e-06	TRUE	AT3G47040
AT2G42480	4.16573	0.0882996	5.558	3.06472e-13	2.23184e-11	TRUE	AT2G42480
AT3G26830	113.284	2.43339	5.54069	9.0005e-35	1.54282e-31	TRUE	CYP71B15
AT5G57510	20.582	0.445025	5.53554	9.02421e-08	2.54365e-06	TRUE	AT5G57510
AT1G71520	3.57103	0.0778958	5.53103	1.04054e-09	4.16292e-08	TRUE	ERF020
AT3G03410	6.00507	0.1313	5.51628	5.4877e-08	1.60694e-06	TRUE	CML34
AT1G05100	15.8461	0.347389	5.50918	2.72961e-24	1.19268e-21	TRUE	MAPKKK18
AT3G50030	1.42213	0.0313222	5.50568	3.62852e-07	9.32619e-06	TRUE	AT3G50030
AT5G05340	25.7453	0.565598	5.50316	1.30912e-32	1.6207e-29	TRUE	PER52
AT1G10220	3.31553	0.073279	5.49515	1.06901e-05	0.000207145	TRUE	AT1G10220
AT2G30750	52.9446	1.17835	5.4894	1.39169e-09	5.40287e-08	TRUE	CYP71A12
AT5G52770	9.20034	0.208418	5.47632	2.4726e-09	9.26042e-08	TRUE	AT5G52770
AT2G37770	18.217	0.412163	5.46335	2.45738e-25	1.2169e-22	TRUE	AKR4C9
AT1G21310	258.346	5.88868	5.45535	1.61637e-34	2.5728e-31	TRUE	EXT3
AT2G29460	48.3442	1.10529	5.45106	1.24543e-12	7.95217e-11	TRUE	GSTU4
AT2G30660	2.13981	0.0493741	5.43296	4.86674e-09	1.72692e-07	TRUE	AT2G30660
AT1G54890	1.49386	0.0346402	5.43149	9.32239e-08	2.62298e-06	TRUE	AT1G54890
AT1G32960	15.0743	0.351186	5.42264	3.16171e-29	2.4295e-26	TRUE	SBT3.3
AT1G80160	34.7915	0.810226	5.42002	4.89288e-28	3.40728e-25	TRUE	AT1G80160
AT2G35000	4.13441	0.0960427	5.41539	7.6653e-16	8.94311e-14	TRUE	ATL9
AT3G46070	4.3054	0.101355	5.40974	3.64917e-08	1.10637e-06	TRUE	AT3G46070
AT1G14870	146.043	3.4362	5.40954	6.89159e-12	3.89777e-10	TRUE	PCR2
AT5G50300	1.3882	0.0327675	5.39984	7.06266e-10	2.92217e-08	TRUE	AZG2
AT5G07395	14.1116	0.338301	5.39391	2.13252e-08	6.66494e-07	TRUE	AT5G07395
AT2G17500	32.7997	0.785062	5.38407	3.21529e-12	1.93647e-10	TRUE	PILS5
AT5G45080	10.9289	0.262486	5.38086	4.65754e-21	1.20684e-18	TRUE	PP2A6
AT1G13340	95.6547	2.31375	5.36979	2.9509e-30	2.63032e-27	TRUE	AT1G13340
AT1G70440	3.15091	0.0768631	5.36245	6.38493e-10	2.66445e-08	TRUE	SRO3
AT1G74590	87.903	2.14528	5.35659	8.46707e-13	5.68314e-11	TRUE	GSTU10
AT1G53990	1.92312	0.0470968	5.3527	2.26827e-07	6.03895e-06	TRUE	GLIP3
AT1G13480	1.95306	0.0488002	5.33495	5.67453e-09	1.98511e-07	TRUE	AT1G13480
AT1G47890	5.82469	0.145333	5.32785	5.27624e-10	2.23104e-08	TRUE	AtRLP7
AT2G04805	12.6475	0.313709	5.32522	1.16844e-10	5.50474e-09	TRUE	AT2G04805
AT1G71390	1.09474	0.0274366	5.31346	2.1971e-09	8.29834e-08	TRUE	AtRLP11
AT1G57650	2.57685	0.0648944	5.31316	9.37228e-07	2.25056e-05	TRUE	AT1G57650
AT2G26290	8.85131	0.222063	5.31314	1.71825e-20	4.07334e-18	TRUE	PBL12
AT1G17310	3.42231	0.0863274	5.30452	2.41326e-08	7.45868e-07	TRUE	AT1G17310
AT5G22555	3.42577	0.0873863	5.29392	2.32141e-07	6.17306e-06	TRUE	AT5G22555
AT5G67310	3.42022	0.0868939	5.29321	8.38481e-14	6.76982e-12	TRUE	CYP81G1
AT1G05000	24.6756	0.634582	5.2813	7.06809e-10	2.92217e-08	TRUE	AT1G05000
AT5G24200	46.8249	1.20734	5.2772	7.0176e-10	2.91754e-08	TRUE	AT5G24200
AT1G02520	3.45173	0.0889818	5.27387	6.21946e-08	1.79993e-06	TRUE	ABCB11
AT4G37010	42.7944	1.1123	5.26637	6.036e-10	2.52357e-08	TRUE	CEN2
AT5G44420	303.775	7.90796	5.2636	4.43718e-10	1.91254e-08	TRUE	PDF1.2A
AT5G38344	1.93782	0.0508927	5.26245	3.64405e-08	1.10632e-06	TRUE	AT5G38344
AT2G15780	2.38018	0.0623649	5.24974	3.95718e-08	1.19164e-06	TRUE	AT2G15780
AT2G15220	36.3798	0.974034	5.22314	7.93533e-11	3.83581e-09	TRUE	AT2G15220
AT4G13235	4.95784	0.133149	5.21941	1.28796e-09	5.04409e-08	TRUE	EDA21
AT1G15040	1.76541	0.0474712	5.21202	7.25987e-09	2.48891e-07	TRUE	GAT1_2.1
AT5G64790	2.39025	0.0648025	5.21129	3.10068e-11	1.55972e-09	TRUE	AT5G64790
AT1G05577	2.93904	0.0795858	5.20464	4.35059e-12	2.57158e-10	TRUE	AT1G05577
AT1G69880	5.58419	0.153103	5.19558	2.49209e-12	1.52986e-10	TRUE	TRX8
AT1G73610	1.40712	0.0384577	5.19438	4.07736e-07	1.04317e-05	TRUE	AT1G73610
AT2G03740	27.6661	0.757851	5.18849	6.29446e-06	0.000129076	TRUE	AT2G03740
AT5G10625	7.79329	0.216154	5.16329	6.1643e-17	8.69401e-15	TRUE	FLP2
AT5G51465	48.5661	1.36622	5.15262	2.57179e-09	9.60241e-08	TRUE	AT5G51465
AT3G25250	12.7059	0.35851	5.15001	3.59644e-06	7.75079e-05	TRUE	OXI1
AT2G02990	18.6087	0.524885	5.14701	1.5398e-22	5.12133e-20	TRUE	RNS1
AT4G15280	8.01621	0.226088	5.14428	2.75991e-06	6.10743e-05	TRUE	UGT71B5
AT1G51890	26.7616	0.761442	5.13521	4.2947e-11	2.12202e-09	TRUE	AT1G51890
AT1G33030	10.613	0.303078	5.12799	2.72387e-09	1.00828e-07	TRUE	AT1G33030
AT1G60130	0.974944	0.028151	5.1151	5.97554e-07	1.49114e-05	TRUE	JAL18
AT5G39160	4.02303	0.116711	5.10821	3.24966e-11	1.63098e-09	TRUE	GLP2A
AT5G52720	6.14595	0.178686	5.1031	2.2223e-05	0.000400662	TRUE	AT5G52720
AT5G38340	14.9597	0.435689	5.10133	4.95092e-10	2.10949e-08	TRUE	AT5G38340
AT2G44010	4.05322	0.11817	5.10102	3.42667e-10	1.49725e-08	TRUE	AT2G44010
AT1G14540	9.00935	0.263368	5.10023	6.63275e-08	1.91575e-06	TRUE	PER4
AT4G10500	59.931	1.75504	5.09319	9.08641e-29	6.74938e-26	TRUE	DLO1
AT2G45130	2.5776	0.0764501	5.08758	3.17656e-08	9.67028e-07	TRUE	SPX3
AT4G08780	4.46018	0.130738	5.07942	1.85754e-14	1.6863e-12	TRUE	PER38
AT2G38340	2.58301	0.0760003	5.07938	5.78946e-09	2.01897e-07	TRUE	DREB2E
AT1G56060	59.4362	1.77004	5.0707	3.69239e-26	2.05703e-23	TRUE	AT1G56060
AT4G21840	16.5423	0.493098	5.06816	5.79316e-21	1.47834e-18	TRUE	MSRB8
AT4G13890	5.62379	0.167255	5.06677	4.89764e-08	1.44529e-06	TRUE	SHM5
AT1G02220	60.2806	1.79865	5.06641	1.88282e-10	8.66877e-09	TRUE	NAC003
AT3G45410	5.19626	0.155382	5.06382	9.97079e-09	3.34119e-07	TRUE	LECRK13
AT5G56970	22.4552	0.673161	5.06159	1.29543e-09	5.06447e-08	TRUE	CKX3
AT3G60966	13.3563	0.401902	5.04834	8.75995e-20	1.93274e-17	TRUE	AT3G60966
AT5G54000	1.57951	0.0478774	5.045	2.3534e-06	5.2813e-05	TRUE	AT5G54000
AT2G19500	3.06685	0.0942035	5.03148	7.86941e-12	4.35141e-10	TRUE	CKX2
AT5G01900	5.21349	0.159415	5.0303	4.85909e-14	4.13282e-12	TRUE	WRKY62
AT1G63245	22.1993	0.68422	5.02103	4.56696e-07	1.16043e-05	TRUE	CLE14
AT2G31945	20.9399	0.645837	5.01943	1.50758e-08	4.82686e-07	TRUE	AT2G31945
AT5G24540	1.87436	0.0576678	5.01723	3.64672e-05	0.000622232	TRUE	BGLU31
AT2G43740	1.07811	0.03333	5.01661	7.15781e-07	1.75473e-05	TRUE	JAL25
AT3G57380	3.74154	0.115238	5.0166	1.44688e-14	1.33232e-12	TRUE	AT3G57380
AT3G21080	17.4295	0.541851	5.00836	1.42365e-08	4.61784e-07	TRUE	AT3G21080
AT1G21240	62.3573	1.9387	5.00754	3.05604e-29	2.4295e-26	TRUE	WAK3
AT3G23510	6.02025	0.18856	4.99313	5.30424e-20	1.19394e-17	TRUE	AT3G23510
AT2G26020	74.6281	2.3469	4.99147	2.17686e-08	6.76559e-07	TRUE	PDF1.2B
AT3G53075	3.52829	0.110911	4.98423	2.83024e-08	8.65145e-07	TRUE	AT3G53075
AT1G20900	5.62243	0.176305	4.98227	2.15253e-17	3.33105e-15	TRUE	AHL27
AT4G37390	31.3501	0.995553	4.97808	2.04522e-26	1.19936e-23	TRUE	YDK1
AT5G43570	2.99185	0.0954034	4.97189	2.25537e-06	5.09206e-05	TRUE	AT5G43570
AT3G07255	1.32369	0.0426537	4.95677	2.89474e-06	6.38046e-05	TRUE	AT3G07255
AT2G29100	0.945429	0.030277	4.95671	2.85238e-09	1.05062e-07	TRUE	ATGLR2.9
AT3G10815	10.2041	0.328831	4.95527	8.70804e-08	2.46256e-06	TRUE	AT3G10815
AT1G02310	4.96713	0.160457	4.9516	3.57739e-14	3.16344e-12	TRUE	MAN1
AT1G26380	34.6503	1.12542	4.94445	2.47188e-27	1.6201e-24	TRUE	FOX1
AT1G26400	1.00818	0.032825	4.94187	1.11229e-06	2.63402e-05	TRUE	FOX3
AT1G01480	8.80151	0.286308	4.94114	3.68843e-09	1.33214e-07	TRUE	ACS2
AT5G46950	2.43027	0.0799921	4.92616	2.41555e-06	5.40442e-05	TRUE	AT5G46950
AT1G36640	2.87182	0.0945361	4.92597	4.26787e-06	9.05763e-05	TRUE	AT1G36640
AT3G30842	0.474175	0.0156549	4.91619	1.66902e-07	4.51912e-06	TRUE	ABCG38
AT1G60470	1.925	0.0644511	4.90557	2.51193e-08	7.73146e-07	TRUE	GOLS4
AT4G01870	119.363	4.00432	4.89748	6.01501e-32	6.09266e-29	TRUE	AT4G01870
AT3G10780	2.17375	0.0731292	4.89462	4.82604e-06	0.00010136	TRUE	AT3G10780
AT5G17390	2.0053	0.0672933	4.89258	1.30215e-07	3.57795e-06	TRUE	AT5G17390
AT2G38390	2.95178	0.0987011	4.89043	5.00205e-12	2.92561e-10	TRUE	PER23
AT1G65240	8.09253	0.273111	4.88737	1.99618e-06	4.55768e-05	TRUE	AT1G65240
AT5G25960	1.41599	0.0481434	4.87939	9.70532e-07	2.31804e-05	TRUE	AT5G25960
AT3G02242	2.57737	0.0876811	4.87846	1.23836e-05	0.000235056	TRUE	GLV8
AT1G12940	6.05326	0.206262	4.87694	1.09342e-17	1.7159e-15	TRUE	NRT2.5
ENSRNA049493812	12.9008	0.443217	4.87534	1.70801e-07	4.61909e-06	TRUE	U1
AT2G03850	24.9898	0.859545	4.86315	8.07914e-09	2.75284e-07	TRUE	AT2G03850
AT2G02340	2.09238	0.0724931	4.86302	2.54789e-07	6.71124e-06	TRUE	PP2B8
AT1G24110	1.15848	0.0398428	4.86282	2.77005e-06	6.12379e-05	TRUE	PER6
AT5G28646	18.3216	0.630015	4.86017	7.62902e-08	2.17955e-06	TRUE	WVD2
AT4G15417	3.63212	0.124969	4.85925	7.59235e-10	3.1158e-08	TRUE	ATRTL1
AT4G16620	9.35257	0.323498	4.84832	7.11414e-19	1.40297e-16	TRUE	AT4G16620
AT1G53930	2.45486	0.0853774	4.8467	2.26167e-06	5.10111e-05	TRUE	AT1G53930
AT1G52130	0.975739	0.0339392	4.84644	9.32847e-06	0.000183474	TRUE	JAL13
AT3G59930	5.57558	0.19708	4.83939	8.82808e-11	4.23976e-09	TRUE	AT3G59930
AT4G15270	4.07207	0.142872	4.83722	6.62813e-12	3.7583e-10	TRUE	AT4G15270
AT3G13432	2.35217	0.0837276	4.81317	6.16318e-06	0.000126698	TRUE	AT3G13432
AT2G02310	1.16841	0.0415959	4.81296	1.20288e-05	0.000229298	TRUE	PP2B6
AT1G36622	16.581	0.593662	4.80393	1.0401e-08	3.46559e-07	TRUE	AT1G36622
AT1G59950	4.0037	0.143251	4.80088	2.7499e-10	1.22313e-08	TRUE	AT1G59950
AT1G65690	91.1707	3.2784	4.79748	1.31373e-09	5.12701e-08	TRUE	NHL6
AT3G51360	1.40886	0.0514379	4.79295	4.7159e-08	1.39561e-06	TRUE	AT3G51360
AT5G44570	13.1592	0.475065	4.78721	1.19915e-15	1.37035e-13	TRUE	AT5G44570
AT1G34650	0.649051	0.0236448	4.7798	2.13806e-06	4.85178e-05	TRUE	HDG10
AT4G26460	3.30262	0.120358	4.77923	7.13987e-06	0.000144378	TRUE	AT4G26460
AT5G43410	3.60271	0.1313	4.77917	8.33217e-06	0.000165485	TRUE	ERF096
AT4G18660	1.02417	0.0373258	4.77917	8.47121e-06	0.000167947	TRUE	AT4G18660
AT1G62420	3.19584	0.118515	4.74903	9.37988e-11	4.45674e-09	TRUE	AT1G62420
AT3G46340	0.511174	0.0190807	4.74463	9.7659e-06	0.000191065	TRUE	AT3G46340
AT1G33890	1.14068	0.0425838	4.74444	1.30163e-05	0.000245185	TRUE	IAN3
AT5G56050	7.23424	0.269837	4.74388	4.47464e-16	5.41917e-14	TRUE	AT5G56050
AT1G76930	201.011	7.55687	4.73335	1.54245e-32	1.80905e-29	TRUE	ATEXT4
AT3G57100	1.8719	0.0714574	4.72215	9.78906e-09	3.28523e-07	TRUE	AT3G57100
AT2G24000	1.02388	0.0391823	4.70872	1.45724e-05	0.000272655	TRUE	SCPL22
AT3G21500	3.05918	0.116111	4.7073	6.58056e-15	6.45997e-13	TRUE	DXPS1
AT3G13790	113	4.34307	4.70132	1.8975e-25	9.83347e-23	TRUE	CWINV1
AT1G15010	162.608	6.27051	4.6978	4.02718e-26	2.18882e-23	TRUE	AT1G15010
AT2G13810	14.4564	0.557953	4.69236	1.862e-20	4.36766e-18	TRUE	ALD1
AT2G37980	9.06744	0.351536	4.69204	3.62085e-20	8.25955e-18	TRUE	OFUT19
AT1G09500	20.8177	0.804591	4.68989	1.68437e-21	4.81212e-19	TRUE	AT1G09500
AT2G20030	1.18498	0.0465304	4.68211	1.19193e-06	2.80771e-05	TRUE	ATL12
AT5G12030	2.50436	0.0974561	4.67573	3.90631e-08	1.17792e-06	TRUE	HSP17.7
AT1G69920	2.62461	0.102629	4.66779	5.05554e-08	1.48625e-06	TRUE	GSTU12
AT2G40330	17.2389	0.68339	4.65778	3.63616e-09	1.31968e-07	TRUE	PYL6
AT4G11040	2.39306	0.0954931	4.65732	1.06335e-07	2.95091e-06	TRUE	AT4G11040
AT3G53040	1.02921	0.0411931	4.65501	6.46031e-07	1.603e-05	TRUE	AT3G53040
AT1G17020	14.573	0.578946	4.6521	5.50353e-05	0.000898466	TRUE	SRG1
AT1G11925	3.23294	0.128031	4.64843	3.36051e-09	1.22362e-07	TRUE	AT1G11925
AT4G18350	0.539767	0.021737	4.63518	7.26455e-06	0.000146633	TRUE	NCED2
AT5G18270	21.8862	0.882605	4.6316	3.29194e-09	1.20062e-07	TRUE	ANAC087
AT3G58060	3.10939	0.126679	4.62642	2.11707e-10	9.64762e-09	TRUE	MTPC3
AT2G18690	359.17	14.5956	4.62113	3.28856e-24	1.40927e-21	TRUE	AT2G18690
AT5G63240	2.12979	0.0869479	4.61533	8.26399e-05	0.00128955	TRUE	AT5G63240
AT4G28890	1.23219	0.0504986	4.61381	2.56566e-07	6.75007e-06	TRUE	ATL42
AT5G52730	4.37799	0.178693	4.61101	3.21336e-09	1.17581e-07	TRUE	HIPP11
AT1G04580	1.09581	0.044945	4.6041	1.66418e-12	1.04464e-10	TRUE	AAO4
AT1G30730	23.9112	0.985822	4.60204	2.07389e-25	1.05033e-22	TRUE	AT1G30730
AT3G10320	10.706	0.441689	4.59871	1.54696e-21	4.53586e-19	TRUE	AT3G10320
AT3G12500	20.6748	0.853265	4.59688	9.94963e-23	3.46434e-20	TRUE	CHI-B
AT4G09300	3.02727	0.126064	4.59617	4.94864e-10	2.10949e-08	TRUE	AT4G09300
AT4G37070	1.44795	0.0595678	4.59568	9.82849e-08	2.74803e-06	TRUE	PLP1
AT3G02480	39.0355	1.62051	4.59154	3.21534e-07	8.32179e-06	TRUE	AT3G02480
AT5G64810	42.9347	1.78378	4.58957	2.15345e-07	5.75389e-06	TRUE	WRKY51
AT4G14390	8.07228	0.340645	4.56765	5.24256e-18	8.98655e-16	TRUE	AT4G14390
AT2G22470	111.003	4.7111	4.55825	5.08e-22	1.55072e-19	TRUE	AGP2
AT2G15340	1.7375	0.0738563	4.5572	1.16528e-05	0.000223277	TRUE	AT2G15340
AT2G31420	1.5821	0.0672637	4.55691	1.93187e-05	0.000352002	TRUE	AT2G31420
AT5G03000	1.14832	0.0488215	4.5569	2.358e-05	0.000423413	TRUE	AT5G03000
AT1G58300	43.4913	1.84992	4.55449	6.39956e-21	1.58453e-18	TRUE	HO4
AT5G55780	1.10922	0.0474839	4.54689	1.4439e-08	4.66995e-07	TRUE	AT5G55780
AT4G13000	8.62232	0.369648	4.54076	9.95717e-17	1.37252e-14	TRUE	AT4G13000
AT1G02230	7.83099	0.336965	4.53726	8.36225e-18	1.32159e-15	TRUE	NAC004
AT4G09895	4.46595	0.192574	4.53649	4.26561e-05	0.000718479	TRUE	AT4G09895
AT1G74020	134.017	5.79686	4.53064	7.67868e-24	3.05557e-21	TRUE	SSL12
AT1G32950	3.80583	0.165578	4.51972	2.19503e-15	2.37447e-13	TRUE	SBT3.4
AT5G64100	0.827173	0.0361578	4.51685	1.05166e-05	0.000204317	TRUE	PER69
AT1G65970	1.61354	0.0705493	4.51651	1.4915e-05	0.000277665	TRUE	PRXIIC
AT1G03850	92.5342	4.05963	4.51044	1.28062e-24	5.94527e-22	TRUE	AT1G03850
AT1G16420	11.13	0.489627	4.50829	1.30236e-17	2.0295e-15	TRUE	AMC8
AT1G57630	77.6644	3.42133	4.50576	1.22699e-21	3.69489e-19	TRUE	AT1G57630
AT3G13435	3.62494	0.161427	4.49436	1.03292e-07	2.8772e-06	TRUE	AT3G13435
AT1G51780	3.31759	0.147624	4.49357	4.93931e-13	3.43961e-11	TRUE	ILL5
AT3G04070	40.631	1.80733	4.49013	2.03574e-09	7.72819e-08	TRUE	NAC047
AT1G10586	2.212	0.0986775	4.48178	1.08878e-06	2.58662e-05	TRUE	BHLH168
AT2G25090	4.45164	0.200119	4.478	3.44972e-15	3.54256e-13	TRUE	CIPK16
AT3G46090	97.7402	4.39439	4.47637	1.2647e-23	4.94432e-21	TRUE	ZAT7
AT3G47050	1.85708	0.08409	4.45438	9.49537e-09	3.20113e-07	TRUE	AT3G47050
AT4G26470	16.2724	0.742595	4.4537	4.38139e-17	6.55267e-15	TRUE	AT4G26470
AT4G21830	2.7968	0.127752	4.45325	5.61298e-08	1.63931e-06	TRUE	MSRB7
AT4G25190	0.754104	0.0344565	4.45294	4.63179e-05	0.000773145	TRUE	QWRF7
AT1G26420	18.6119	0.850398	4.4528	1.2504e-20	3.02868e-18	TRUE	FOX5
AT5G13320	105.753	4.84828	4.44702	3.02802e-23	1.10617e-20	TRUE	PBS3
AT5G25260	31.4928	1.44463	4.44591	6.00777e-21	1.50424e-18	TRUE	FLOT2
AT1G73010	12.4801	0.577655	4.42949	6.95326e-18	1.15632e-15	TRUE	PS2
AT5G57480	24.0406	1.12033	4.42348	7.92219e-08	2.25752e-06	TRUE	AT5G57480
AT5G05530	2.31103	0.108625	4.41579	2.51718e-06	5.60927e-05	TRUE	AT5G05530
AT5G39110	1.34326	0.0632541	4.40949	3.28352e-05	0.000565893	TRUE	AT5G39110
AT4G28930	2.09076	0.0984751	4.40913	7.62364e-05	0.0012023	TRUE	AT4G28930
AT2G17740	9.01415	0.424854	4.40674	7.09778e-15	6.93715e-13	TRUE	AT2G17740
AT5G20960	35.5622	1.69151	4.39381	4.10853e-09	1.46958e-07	TRUE	AAO1
AT5G53990	0.618484	0.0295761	4.38728	3.11094e-05	0.000539069	TRUE	UGT79B9
AT1G09935	1.27889	0.0611704	4.38695	5.2509e-05	0.000859113	TRUE	AT1G09935
AT5G15480	2.09323	0.100058	4.385	7.11194e-08	2.04493e-06	TRUE	AT5G15480
AT3G50200	1.81011	0.0877109	4.38391	1.36394e-06	3.1793e-05	TRUE	AT3G50200
AT5G22560	1.31346	0.0626529	4.37964	3.34045e-08	1.01553e-06	TRUE	AT5G22560
AT1G51860	6.73666	0.324749	4.37549	7.08159e-18	1.16894e-15	TRUE	AT1G51860
AT2G04040	2.32948	0.112726	4.36989	1.04581e-11	5.60211e-10	TRUE	DTX1
AT1G76250	10.6908	0.519041	4.36528	1.06775e-19	2.28786e-17	TRUE	AT1G76250
AT5G60480	1.10895	0.0538807	4.36433	5.01215e-05	0.000823678	TRUE	ZHD12
AT3G13380	25.4375	1.24202	4.35619	3.7844e-24	1.56169e-21	TRUE	BRL3
AT1G74810	41.7276	2.0417	4.35301	6.29427e-09	2.17797e-07	TRUE	BOR5
AT3G09545	3.74201	0.184341	4.34806	3.60519e-06	7.76213e-05	TRUE	AT3G09545
AT5G44380	2.52818	0.123499	4.34674	3.87252e-12	2.30361e-10	TRUE	AT5G44380
AT3G12977	4.43108	0.21913	4.34453	7.6844e-12	4.25968e-10	TRUE	AT3G12977
AT1G68630	0.751014	0.0370862	4.34088	0.00012609	0.0018757	TRUE	PCR12
AT3G10500	106.115	5.27243	4.33085	2.57023e-21	7.25001e-19	TRUE	NAC053
AT3G07600	2.57439	0.127721	4.32581	1.16808e-06	2.75444e-05	TRUE	HIPP16
AT1G54280	0.236246	0.0118547	4.3178	6.22205e-05	0.00100327	TRUE	ALA6
AT3G53600	2.13625	0.107044	4.31176	2.68494e-06	5.96523e-05	TRUE	AT3G53600
AT2G36640	1.04101	0.052158	4.3116	1.26771e-06	2.97364e-05	TRUE	ECP63
AT3G24900	5.71677	0.288009	4.30924	2.35841e-06	5.28721e-05	TRUE	AtRLP39
AT4G39950	330.318	16.6856	4.30713	8.64079e-23	3.05637e-20	TRUE	CYP79B2
AT3G16330	15.9041	0.806812	4.30025	5.59392e-18	9.44355e-16	TRUE	AT3G16330
AT2G40170	1.88699	0.0957994	4.2959	3.05315e-05	0.000530291	TRUE	EM6
AT3G60120	1.33948	0.0685086	4.29238	1.7125e-08	5.42066e-07	TRUE	BGLU27
AT3G01840	2.75537	0.142075	4.28825	7.24743e-12	4.05783e-10	TRUE	LYK2
AT3G14060	14.3191	0.73446	4.28447	3.92682e-19	7.95503e-17	TRUE	AT3G14060
AT1G68320	2.79699	0.143464	4.28265	1.44298e-10	6.73801e-09	TRUE	MYB62
AT1G05340	63.9084	3.28798	4.28097	1.65102e-21	4.7781e-19	TRUE	AT1G05340
AT4G36430	3.86684	0.198359	4.27364	2.21329e-11	1.13382e-09	TRUE	PER49
AT2G43580	9.89595	0.517854	4.26124	6.60777e-14	5.45361e-12	TRUE	AT2G43580
AT4G01925	1.33724	0.069602	4.25937	4.80423e-06	0.000100998	TRUE	AT4G01925
AT3G49620	7.53471	0.394641	4.25594	2.51448e-22	8.00468e-20	TRUE	DIN11
AT4G40020	3.62536	0.189628	4.25592	1.00538e-12	6.55085e-11	TRUE	AT4G40020
AT5G35600	1.3397	0.0698832	4.25359	2.4757e-06	5.52237e-05	TRUE	HDA7
AT3G53065	3.04543	0.162472	4.24823	8.30921e-07	2.01702e-05	TRUE	AT3G53065
AT5G41730	0.731874	0.0390774	4.24564	2.27079e-06	5.11651e-05	TRUE	AT5G41730
AT4G11480	0.624607	0.0329396	4.24069	1.23436e-05	0.000234498	TRUE	CRK32
AT2G39030	45.7849	2.42728	4.23677	3.37528e-32	3.76073e-29	TRUE	NATA1
AT2G38380	8.80435	0.46926	4.23256	5.96776e-17	8.47041e-15	TRUE	PER22
AT4G23210	20.0785	1.06914	4.23073	1.05678e-19	2.28633e-17	TRUE	CRK13
AT1G75040	1409.02	75.0761	4.23016	1.88031e-26	1.16391e-23	TRUE	PR5
AT2G32210	62.6336	3.34199	4.22755	1.95244e-18	3.62568e-16	TRUE	AT2G32210
AT5G24206	8.21891	0.43859	4.22299	0.000242192	0.00330497	TRUE	AT5G24206
AT2G37440	0.504128	0.0270666	4.22026	6.31682e-05	0.00101635	TRUE	IP5P8
AT3G60420	0.831682	0.0446691	4.2197	0.000158787	0.00229468	TRUE	AT3G60420
AT5G28237	5.60538	0.301105	4.21375	4.92008e-16	5.92644e-14	TRUE	AT5G28237
AT1G66600	2.84804	0.15499	4.21291	3.09315e-09	1.13368e-07	TRUE	WRKY63
AT2G33020	0.940703	0.0512345	4.18866	2.77755e-07	7.23918e-06	TRUE	AtRLP24
AT5G62730	15.6222	0.859196	4.1863	2.09696e-18	3.86188e-16	TRUE	NPF4.7
AT3G57260	775.358	42.7141	4.18204	3.47512e-23	1.24903e-20	TRUE	BGL2
AT5G24910	4.88652	0.269851	4.1766	3.62802e-16	4.54195e-14	TRUE	CYP714A1
AT1G65510	17.5689	0.976512	4.17017	3.48829e-06	7.55422e-05	TRUE	AT1G65510
AT3G16430	0.712656	0.0396605	4.16848	0.000120076	0.00179823	TRUE	PBP2
AT3G48580	7.67174	0.426626	4.16649	6.48564e-06	0.000132593	TRUE	XTH11
AT1G33750	0.569674	0.0316838	4.1638	1.08014e-05	0.000208759	TRUE	TPS22
AT1G54000	27.504	1.53541	4.16288	3.18917e-21	8.56235e-19	TRUE	GLL22
AT4G18360	7.19993	0.407102	4.14329	3.40104e-06	7.39404e-05	TRUE	GLO5
AT3G55910	13.6637	0.774616	4.13937	3.95481e-06	8.43339e-05	TRUE	AT3G55910
AT2G45210	11.6596	0.661742	4.13902	7.06797e-07	1.73844e-05	TRUE	SAUR36
AT4G17800	1.8849	0.107782	4.12219	1.17433e-08	3.88262e-07	TRUE	AHL23
AT5G02490	86.2735	4.97513	4.11611	3.4719e-21	9.10211e-19	TRUE	MED37D
AT2G24460	0.847991	0.0489594	4.11541	0.000110944	0.00167467	TRUE	AT2G24460
AT5G01550	7.05339	0.408767	4.11316	3.48906e-15	3.56652e-13	TRUE	LECRKA4.2
AT5G40690	46.2246	2.68083	4.10765	3.51048e-18	6.25821e-16	TRUE	AT5G40690
AT5G23170	14.9282	0.867189	4.10625	5.23165e-17	7.61974e-15	TRUE	AT5G23170
AT1G32940	62.3727	3.64498	4.09693	1.78103e-22	5.75196e-20	TRUE	SBT3.5
AT1G79400	0.880953	0.051433	4.09657	1.06139e-06	2.52693e-05	TRUE	CHX2
AT1G13300	1.55152	0.0913347	4.0932	4.61648e-08	1.37165e-06	TRUE	HRS1
AT3G21710	7.75888	0.453938	4.09285	6.24793e-05	0.00100672	TRUE	VUP1
AT3G04300	9.43878	0.555852	4.09079	1.01327e-12	6.583e-11	TRUE	AT3G04300
AT5G13220	33.2156	1.95189	4.08852	7.73945e-18	1.25697e-15	TRUE	JAZ10
AT1G53945	2.09808	0.123503	4.08749	0.000190806	0.00269108	TRUE	AT1G53945
AT1G29640	16.3	0.959439	4.08598	1.20245e-05	0.000229298	TRUE	AT1G29640
AT4G39404	4.20038	0.247224	4.08249	5.0837e-05	0.000833592	TRUE	AT4G39404
AT4G16540	5.81208	0.347405	4.05962	2.50891e-13	1.85127e-11	TRUE	AT4G16540
AT5G54040	0.483735	0.0290312	4.05954	0.000269419	0.00363422	TRUE	AT5G54040
AT2G02320	0.802774	0.048188	4.05927	0.000307401	0.00405093	TRUE	PP2B7
AT1G51300	0.904045	0.0542744	4.05902	0.000538274	0.00652251	TRUE	AT1G51300
AT4G04500	12.5988	0.757185	4.05654	5.83958e-17	8.34162e-15	TRUE	CRK37
AT3G29770	44.1371	2.65692	4.05418	4.57465e-08	1.36104e-06	TRUE	MES11
AT1G17170	21.54	1.30066	4.04752	5.32241e-16	6.34249e-14	TRUE	GSTU24
AT4G37030	5.41127	0.329529	4.03675	6.3668e-06	0.000130402	TRUE	AT4G37030
AT3G55890	28.0063	1.71527	4.02882	5.07747e-06	0.00010644	TRUE	AT3G55890
AT3G15534	5.68004	0.348211	4.01983	1.17958e-09	4.66886e-08	TRUE	AT3G15534
AT2G42140	2.54856	0.158144	4.01667	1.96763e-07	5.27638e-06	TRUE	VQ17
AT2G23800	5.35155	0.332691	4.00683	0.000401548	0.00509572	TRUE	GGPPS2
AT4G34380	2.67353	0.166525	4.00168	9.6966e-12	5.234e-10	TRUE	AT4G34380
AT1G78710	0.725573	0.0453312	4.00156	0.000401519	0.00509572	TRUE	TBL42
AT3G49130	6.30612	0.398458	3.99285	1.74673e-12	1.08727e-10	TRUE	AT3G49130
AT1G21550	63.1059	3.97094	3.99009	1.07888e-20	2.64196e-18	TRUE	CML44
AT4G18630	13.0761	0.823086	3.98985	3.45134e-07	8.89129e-06	TRUE	AT4G18630
AT3G41762	5.89	0.37178	3.98478	1.77761e-11	9.23364e-10	TRUE	AT3G41762
AT3G62280	2.88716	0.181136	3.98358	2.58567e-09	9.61991e-08	TRUE	AT3G62280
AT5G24205	11.4411	0.727243	3.97681	8.55368e-06	0.000169431	TRUE	AT5G24205
AT5G39580	2.38742	0.154072	3.97655	4.88824e-10	2.0948e-08	TRUE	PER62
AT2G40740	9.61925	0.612644	3.97264	4.2894e-16	5.22323e-14	TRUE	WRKY55
AT5G39100	1.00934	0.0643501	3.97235	0.000226325	0.00310748	TRUE	GLP6
AT5G37800	0.597254	0.0380915	3.97182	0.00045689	0.00568789	TRUE	BHLH86
AT2G27320	0.640325	0.0408444	3.97157	0.000748731	0.00856505	TRUE	AT2G27320
AT1G09380	1.14939	0.073076	3.96436	1.51877e-07	4.13744e-06	TRUE	AT1G09380
AT4G39670	45.9772	2.94914	3.96347	8.30643e-18	1.32159e-15	TRUE	AT4G39670
AT4G13660	1.91086	0.123502	3.94919	4.59991e-09	1.63745e-07	TRUE	PRR2
AT1G51030	1.72425	0.1123	3.94155	0.000493781	0.00608596	TRUE	AT1G51030
AT4G15740	0.793798	0.0515017	3.93911	2.14528e-05	0.000388557	TRUE	AT4G15740
AT3G25190	3.35064	0.217666	3.93392	5.84723e-08	1.69882e-06	TRUE	AT3G25190
AT2G47950	2.7464	0.179858	3.9288	2.7058e-07	7.06871e-06	TRUE	AT2G47950
AT2G04050	1.42531	0.0931117	3.92639	9.32857e-07	2.24248e-05	TRUE	DTX3
AT5G39720	3.16476	0.207683	3.9247	2.77319e-07	7.23628e-06	TRUE	AIG2LA
AT4G37150	13.2272	0.869467	3.9244	8.39226e-15	8.06091e-13	TRUE	MES9
AT2G33080	1.40177	0.0923482	3.92351	6.26629e-09	2.17167e-07	TRUE	AtRLP28
AT5G03795	6.27988	0.416646	3.91546	4.93562e-14	4.18195e-12	TRUE	AT5G03795
AT5G55410	1.07352	0.0714215	3.91089	0.000316467	0.00415895	TRUE	AT5G55410
AT5G25970	0.406922	0.0270807	3.91044	0.000573015	0.0068522	TRUE	AT5G25970
AT2G33130	1.15567	0.0769155	3.9103	0.000751014	0.00857356	TRUE	RALFL18
AT1G51920	8.25095	0.559122	3.8974	8.64133e-08	2.44992e-06	TRUE	AT1G51920
AT4G30230	20.3822	1.36909	3.89576	9.39305e-15	8.98347e-13	TRUE	AT4G30230
AT3G11480	2.27991	0.15396	3.89132	1.80917e-08	5.70235e-07	TRUE	BSMT1
AT3G46890	16.662	1.12439	3.89055	3.95862e-13	2.80044e-11	TRUE	AT3G46890
AT1G09930	0.955121	0.0644831	3.88953	5.83905e-08	1.69866e-06	TRUE	OPT2
AT5G03550	1.30819	0.0885438	3.88094	0.000131285	0.0019439	TRUE	AT5G03550
AT2G37740	0.558684	0.0379802	3.87965	0.000359224	0.00464055	TRUE	ZFP10
AT4G09100	1.04438	0.0710312	3.87908	0.000419176	0.0052893	TRUE	ATL39
AT5G01490	0.45583	0.0310047	3.87897	0.000468127	0.00581479	TRUE	CAX4
AT1G53935	1.00575	0.0684143	3.87885	0.000559527	0.00672341	TRUE	AT1G53935
AT5G07490	0.860708	0.0585528	3.87873	0.000669562	0.00779546	TRUE	AT5G07490
AT1G08763	2.77909	0.189072	3.87861	0.000786271	0.00888052	TRUE	AT1G08763
AT5G54990	1.05414	0.0717171	3.87861	0.000796345	0.00897157	TRUE	AT5G54990
AT4G36990	200.374	13.686	3.8719	2.51286e-07	6.64253e-06	TRUE	HSFB1
AT3G49340	6.90974	0.475104	3.86432	4.90839e-13	3.4288e-11	TRUE	AT3G49340
AT2G36780	10.0933	0.694316	3.86277	2.50763e-15	2.68654e-13	TRUE	UGT73C3
AT3G15536	66.9778	4.60688	3.86166	2.14888e-06	4.87138e-05	TRUE	AT3G15536
AT4G18870	1.03749	0.0714033	3.85674	0.000106403	0.00161849	TRUE	AT4G18870
AT3G01175	0.667283	0.0467419	3.85283	1.49081e-05	0.000277665	TRUE	AT3G01175
AT1G76480	1.68255	0.117887	3.85123	4.27635e-05	0.000719744	TRUE	AT1G76480
AT5G24090	2.55852	0.177413	3.84963	1.47903e-08	4.77664e-07	TRUE	CHIB1
AT5G25180	0.477526	0.0332236	3.84631	0.000794651	0.00895701	TRUE	CYP71B14
AT5G46050	12.3129	0.857894	3.84329	5.30821e-17	7.68105e-15	TRUE	NPF5.2
AT3G46690	3.82666	0.267266	3.84288	9.3636e-05	0.00144201	TRUE	UGT76E4
AT2G23270	3.93019	0.274113	3.84083	1.21966e-07	3.36372e-06	TRUE	AT2G23270
AT1G67070	15.9373	1.11407	3.83733	1.28638e-14	1.20952e-12	TRUE	PMI2
AT2G30840	6.06507	0.424869	3.83459	1.11767e-12	7.17759e-11	TRUE	AT2G30840
AT5G62480	4.86834	0.34409	3.82246	3.2066e-10	1.40385e-08	TRUE	GSTU9
AT1G19530	6.1633	0.434672	3.82106	5.24453e-10	2.22185e-08	TRUE	AT1G19530
AT1G54010	27.9975	1.98814	3.81595	6.57181e-18	1.1011e-15	TRUE	GLL23
AT5G22550	0.473175	0.0336754	3.81362	0.000529033	0.00643503	TRUE	AT5G22550
AT5G61620	0.722401	0.0514291	3.81317	0.000813033	0.00914108	TRUE	AT5G61620
AT5G65600	4.06433	0.289362	3.81205	1.15792e-13	9.0856e-12	TRUE	LECRK92
AT2G29490	11.6363	0.831608	3.80706	2.20059e-13	1.64006e-11	TRUE	GSTU1
AT1G07900	9.45455	0.676436	3.80471	2.08127e-11	1.07111e-09	TRUE	LBD1
AT4G34131	4.35778	0.311975	3.79969	1.44703e-12	9.16067e-11	TRUE	UGT73B3
AT3G04720	637.51	45.8328	3.79799	1.36085e-22	4.59472e-20	TRUE	HEL
AT4G03320	19.8326	1.42518	3.79778	2.9451e-15	3.08115e-13	TRUE	TIC20-IV
AT1G51800	9.59008	0.690291	3.79631	2.27396e-16	2.9461e-14	TRUE	IOS1
AT5G59220	25.5382	1.85124	3.7861	2.52612e-17	3.88221e-15	TRUE	SAG113
AT3G48840	1.6697	0.122204	3.77674	0.000110867	0.00167467	TRUE	AT3G48840
AT5G02400	11.0629	0.807975	3.77564	5.08594e-15	5.10518e-13	TRUE	PLL2
AT1G51035	4.94974	0.360404	3.77424	1.55206e-06	3.59149e-05	TRUE	AT1G51035
AT3G48520	24.1129	1.77039	3.76818	1.47723e-05	0.00027547	TRUE	CYP94B3
AT4G25380	1.78246	0.130135	3.76707	1.35678e-05	0.0002545	TRUE	SAP10
AT1G65730	1.80344	0.132691	3.76689	2.84366e-11	1.43367e-09	TRUE	YSL7
AT3G51540	1.95821	0.143756	3.76621	1.48251e-09	5.73544e-08	TRUE	AT3G51540
AT5G44480	8.16256	0.59934	3.76615	2.69164e-05	0.000473406	TRUE	DUR
AT1G15385	2.24832	0.165853	3.76173	2.54683e-05	0.000452941	TRUE	AT1G15385
AT3G53160	3.8103	0.282551	3.74988	2.29468e-11	1.17013e-09	TRUE	UGT73C7
AT5G09290	14.2052	1.06358	3.73907	7.72519e-15	7.51738e-13	TRUE	SAL4
AT2G38250	8.45307	0.637955	3.72595	1.86244e-13	1.3927e-11	TRUE	GT-3B
AT5G39190	15.0943	1.14363	3.72167	1.26076e-12	8.02707e-11	TRUE	GLP5A
AT2G31865	73.5326	5.57734	3.72069	2.91604e-16	3.6921e-14	TRUE	PARG2
AT1G62580	0.85248	0.0643867	3.7199	6.63981e-05	0.00106294	TRUE	AT1G62580
AT3G61198	6.58029	0.499866	3.71713	9.58736e-08	2.68736e-06	TRUE	AT3G61198
AT2G44790	36.478	2.77831	3.7157	7.74343e-18	1.25697e-15	TRUE	UCC2
AT5G35110	0.767956	0.0587513	3.70934	0.00075481	0.00861249	TRUE	AT5G35110
AT5G14490	0.545411	0.0417294	3.70921	0.000897256	0.0099228	TRUE	anac085
AT2G43000	16.8038	1.28361	3.70886	3.70496e-15	3.76992e-13	TRUE	JUB1
AT5G58840	2.65612	0.203768	3.70446	9.42542e-13	6.21408e-11	TRUE	SBT4.9
AT1G33320	0.875706	0.0671534	3.69837	0.000139553	0.00204996	TRUE	CGS2
AT5G67340	40.1418	3.0928	3.69813	5.04334e-17	7.39381e-15	TRUE	PUB2
AT3G13100	12.2001	0.942425	3.69421	3.01224e-16	3.79236e-14	TRUE	ABCC7
AT5G06330	10.77	0.834325	3.69027	7.65457e-14	6.27112e-12	TRUE	AT5G06330
AT2G31180	0.818026	0.0638663	3.67469	0.000181056	0.0025764	TRUE	MYB14
AT4G19810	9.9599	0.781596	3.67034	2.24401e-05	0.000404249	TRUE	ChiC
AT4G18250	18.4348	1.45299	3.6659	3.28095e-14	2.92451e-12	TRUE	AT4G18250
AT1G69480	6.90987	0.54495	3.66222	7.80451e-14	6.34729e-12	TRUE	PHO1-H10
AT2G40340	10.6313	0.841608	3.65985	4.36317e-14	3.798e-12	TRUE	DREB2C
AT1G47980	28.5086	2.25941	3.65748	0.000219331	0.00302449	TRUE	AT1G47980
AT4G18550	6.09966	0.482423	3.65681	1.80848e-11	9.37211e-10	TRUE	AT4G18550
AT4G00700	14.1674	1.12438	3.65481	2.23487e-16	2.91238e-14	TRUE	AT4G00700
AT1G07143	2.0696	0.164541	3.65374	2.15773e-05	0.000390284	TRUE	AT1G07143
AT3G52780	1.08685	0.0858836	3.65192	1.02655e-05	0.000199787	TRUE	PAP20
AT2G38940	5.08113	0.403459	3.65123	4.23328e-11	2.09632e-09	TRUE	PHT1-4
AT3G23770	0.483261	0.0384694	3.64674	0.000231226	0.00316501	TRUE	AT3G23770
AT3G16450	4.95348	0.396427	3.63565	2.05127e-11	1.05811e-09	TRUE	JAL33
AT5G40000	0.381868	0.030748	3.63549	0.000957955	0.0104387	TRUE	AT5G40000
AT2G37760	106.252	8.56945	3.6319	2.57288e-16	3.31411e-14	TRUE	AKR4C8
AT5G09370	1.47402	0.118397	3.63117	0.00010943	0.00166	TRUE	AT5G09370
AT5G38710	25.5841	2.06547	3.63003	1.81952e-15	2.0375e-13	TRUE	POX2
AT3G26820	0.542793	0.0441446	3.62434	0.000399875	0.00508029	TRUE	AT3G26820
AT2G34990	1.21457	0.0981287	3.62072	2.2181e-05	0.000400227	TRUE	AT2G34990
AT1G49900	1.57575	0.12789	3.6175	2.88285e-10	1.27159e-08	TRUE	AT1G49900
AT4G36710	46.2722	3.78539	3.61189	2.88755e-17	4.40728e-15	TRUE	SCL15
AT4G37370	49.6245	4.06856	3.60819	7.85331e-18	1.25902e-15	TRUE	CYP81D8
AT2G14580	1.2008	0.0980117	3.60817	0.000154039	0.00223333	TRUE	PRB1
AT5G25910	6.08073	0.500484	3.60473	1.59977e-13	1.21256e-11	TRUE	AtRLP52
AT3G48640	20.5829	1.69839	3.60076	1.06906e-13	8.44789e-12	TRUE	AT3G48640
AT5G22570	15.3085	1.27158	3.58938	1.86155e-14	1.6863e-12	TRUE	WRKY38
AT1G49960	0.45531	0.0377122	3.58926	0.000210466	0.00291487	TRUE	NAT4
AT2G18150	1.47612	0.122445	3.58537	5.21014e-07	1.31338e-05	TRUE	PER15
AT1G09932	77.9327	6.49884	3.58399	1.28608e-06	3.01039e-05	TRUE	AT1G09932
AT3G01970	34.4963	2.87742	3.58335	2.08052e-06	4.73086e-05	TRUE	WRKY45
AT4G36700	0.673407	0.0558833	3.58178	1.8404e-05	0.000336436	TRUE	AT4G36700
AT5G46130	1.35235	0.113172	3.57411	4.77731e-06	0.000100621	TRUE	AT5G46130
AT5G04970	1.57756	0.132998	3.56963	4.30234e-08	1.28431e-06	TRUE	PME47
AT5G57010	4.92438	0.416301	3.56718	6.19435e-12	3.5576e-10	TRUE	IQM5
AT1G06620	19.6565	1.65948	3.56621	5.60643e-17	8.06024e-15	TRUE	AT1G06620
AT4G23150	26.3013	2.22145	3.5655	3.94757e-16	4.8871e-14	TRUE	CRK7
AT5G09470	3.74878	0.318742	3.55653	3.80049e-10	1.65734e-08	TRUE	PUMP6
AT4G37520	112.367	9.58519	3.55112	4.07803e-16	5.02071e-14	TRUE	PER50
AT4G18253	73.9636	6.31874	3.54939	7.43819e-17	1.04247e-14	TRUE	AT4G18253
AT3G12910	2.79418	0.239788	3.54236	4.09927e-08	1.22692e-06	TRUE	AT3G12910
AT1G66280	0.383911	0.0331454	3.52971	0.000618085	0.00729911	TRUE	BGLU22
AT3G09525	1.45226	0.12541	3.52923	0.000376288	0.00482462	TRUE	AT3G09525
AT1G72760	0.341509	0.029502	3.52889	0.00047849	0.00591714	TRUE	AT1G72760
AT5G24230	1.56091	0.136039	3.52267	2.54237e-07	6.70463e-06	TRUE	AT5G24230
AT4G25070	9.33052	0.813219	3.51951	1.21589e-05	0.000231382	TRUE	AT4G25070
AT5G16360	16.7764	1.46391	3.51819	1.0036e-13	8.01589e-12	TRUE	AT5G16360
AT3G09940	15.5259	1.36639	3.50616	1.3339e-16	1.80149e-14	TRUE	MDAR3
AT2G40113	1.21007	0.10732	3.50105	2.99545e-05	0.000521445	TRUE	AT2G40113
AT1G33840	1.66741	0.147907	3.50016	0.000116511	0.00174954	TRUE	AT1G33840
AT4G31800	103.465	9.14627	3.49995	1.26064e-14	1.19035e-12	TRUE	WRKY18
AT3G21320	3.81474	0.337519	3.49788	4.90079e-05	0.000808358	TRUE	AT3G21320
AT2G26480	1.48488	0.132323	3.49489	2.39452e-07	6.35989e-06	TRUE	UGT76D1
AT3G47480	91.3409	8.12077	3.49151	9.06682e-06	0.000179118	TRUE	CML47
AT4G35170	1.10218	0.0981107	3.48802	1.96261e-05	0.00035731	TRUE	AT4G35170
AT5G44460	2.12194	0.191382	3.48323	1.2099e-07	3.34095e-06	TRUE	CML43
AT1G47510	9.89358	0.885492	3.48167	2.14644e-05	0.000388557	TRUE	IP5P11
AT1G43910	32.0996	2.87449	3.48091	1.53504e-13	1.16747e-11	TRUE	AT1G43910
AT2G40095	36.3109	3.25311	3.48051	1.01675e-05	0.000198225	TRUE	AT2G40095
AT5G65140	47.1461	4.24019	3.47486	1.564e-05	0.00028947	TRUE	TPPJ
AT4G33020	1.00894	0.0901637	3.47477	4.13276e-05	0.000698744	TRUE	ZIP9
AT5G64110	3.51787	0.317423	3.47254	0.000605153	0.00719213	TRUE	PER70
AT1G51820	1.81247	0.163952	3.47091	0.000528548	0.00643503	TRUE	AT1G51820
AT4G04510	2.29154	0.206006	3.47001	5.9674e-09	2.07778e-07	TRUE	CRK38
AT2G27660	9.66473	0.876101	3.46374	9.18875e-17	1.27976e-14	TRUE	AT2G27660
AT5G13820	17.0065	1.55003	3.45494	9.01327e-14	7.22488e-12	TRUE	TRP4
AT1G03050	0.603831	0.0558635	3.45308	0.000121576	0.00181581	TRUE	AT1G03050
AT4G24340	0.92903	0.0848896	3.4529	0.000183797	0.00261041	TRUE	AT4G24340
AT5G11920	8.73497	0.798407	3.44989	4.61435e-12	2.72027e-10	TRUE	CWINV6
AT5G44585	2.48303	0.229385	3.44558	1.71536e-07	4.63335e-06	TRUE	AT5G44585
AT1G56710	4.12841	0.380478	3.44319	2.87553e-10	1.2714e-08	TRUE	AT1G56710
AT5G50260	3.92369	0.36199	3.43863	2.57254e-09	9.60241e-08	TRUE	CEP1
AT2G41230	0.98328	0.0904803	3.43556	0.000528914	0.00643503	TRUE	ORS1
AT4G14368	0.379705	0.0355771	3.43468	0.000138149	0.00203336	TRUE	AT4G14368
AT1G61120	5.19006	0.479836	3.43406	9.04518e-05	0.00139683	TRUE	GES
AT5G08240	54.2518	5.02948	3.43101	5.53965e-14	4.67597e-12	TRUE	AT5G08240
AT3G51330	61.7109	5.72419	3.43015	2.58551e-15	2.75672e-13	TRUE	AT3G51330
AT3G52748	4.67521	0.433242	3.4251	1.81506e-06	4.1612e-05	TRUE	AT3G52748
AT3G20370	1.09164	0.101595	3.4206	6.50325e-06	0.000132831	TRUE	AT3G20370
AT3G25882	38.9499	3.6464	3.41682	2.66887e-15	2.83205e-13	TRUE	NIMIN-2
AT1G76470	8.53479	0.799061	3.41635	0.000425752	0.00536317	TRUE	AT1G76470
AT5G66700	2.54578	0.237946	3.41503	1.66235e-07	4.50654e-06	TRUE	ATHB-53
AT1G77380	3.60269	0.337818	3.41316	1.13754e-11	6.03547e-10	TRUE	AAP3
AT4G24000	8.02345	0.753898	3.40937	1.67629e-14	1.53092e-12	TRUE	CSLG2
AT1G68765	1.92464	0.182763	3.40878	6.86303e-06	0.000139413	TRUE	IDA
AT1G49830	3.40096	0.32055	3.4071	2.53714e-07	6.69878e-06	TRUE	AT1G49830
AT2G29110	13.0106	1.22708	3.40642	1.37746e-14	1.27897e-12	TRUE	ATGLR2.8
AT5G46871	6.61108	0.627389	3.39807	4.0594e-10	1.75991e-08	TRUE	AT5G46871
AT5G06230	6.34924	0.604647	3.39022	1.46657e-11	7.65365e-10	TRUE	TBL9
AT1G56080	7.58642	0.723505	3.38976	7.31151e-12	4.08345e-10	TRUE	AT1G56080
AT1G13530	1.10385	0.105467	3.38413	2.45998e-05	0.000438897	TRUE	AT1G13530
AT4G25810	17.52	1.68083	3.38365	3.92333e-13	2.79321e-11	TRUE	XTH23
AT3G61920	5.15729	0.497278	3.37663	2.38673e-08	7.38692e-07	TRUE	AT3G61920
AT4G14370	8.62887	0.83191	3.3747	8.49681e-13	5.68597e-11	TRUE	AT4G14370
AT4G28790	1.98057	0.191194	3.37105	2.40293e-06	5.38159e-05	TRUE	BHLH23
AT5G22530	4.04305	0.391582	3.36649	2.08941e-07	5.59619e-06	TRUE	AT5G22530
AT4G04490	30.8044	2.99348	3.36306	1.4497e-13	1.10634e-11	TRUE	CRK36
AT4G09770	4.05636	0.394658	3.36157	1.78977e-07	4.82264e-06	TRUE	AT4G09770
AT3G47780	13.6931	1.33542	3.35768	2.36467e-12	1.45968e-10	TRUE	ABCA7
AT2G41905	21.7427	2.13006	3.35122	1.18154e-11	6.23923e-10	TRUE	AT2G41905
AT2G25297	14.6349	1.43315	3.3509	8.71988e-10	3.55235e-08	TRUE	AT2G25297
AT2G18660	56.4697	5.55164	3.34636	2.30287e-15	2.47909e-13	TRUE	EGC2
AT4G28560	2.46088	0.242348	3.34167	2.20381e-08	6.8398e-07	TRUE	RIC7
AT2G19900	0.617006	0.0605034	3.34144	0.000172482	0.002467	TRUE	NADP-ME1
AT5G62820	16.1438	1.60423	3.32979	1.84624e-12	1.14282e-10	TRUE	AT5G62820
AT1G74360	16.6104	1.65378	3.32792	3.26941e-15	3.38863e-13	TRUE	AT1G74360
AT5G56960	2.22317	0.221815	3.32764	2.20764e-10	1.00194e-08	TRUE	AT5G56960
AT3G17520	2.3196	0.231545	3.32573	3.7674e-06	8.08794e-05	TRUE	AT3G17520
AT4G23310	4.25971	0.425316	3.32274	2.19078e-11	1.12487e-09	TRUE	CRK23
AT1G08310	1.00289	0.0997802	3.31931	4.79186e-05	0.000793328	TRUE	AT1G08310
AT4G11070	1.67082	0.166368	3.31695	6.58165e-06	0.000134186	TRUE	WRKY41
AT5G53820	3.85241	0.38653	3.31667	2.21685e-06	5.01017e-05	TRUE	AT5G53820
AT4G23680	101.705	10.2404	3.31247	4.79717e-14	4.11155e-12	TRUE	AT4G23680
AT1G73805	91.0612	9.17337	3.31133	4.82387e-14	4.11859e-12	TRUE	SARD1
AT2G04100	9.33225	0.940621	3.31013	2.85467e-12	1.73807e-10	TRUE	DTX6
AT4G03450	46.6251	4.71589	3.30546	5.7137e-13	3.90565e-11	TRUE	AT4G03450
AT5G61430	4.79767	0.485229	3.30518	7.80404e-10	3.19679e-08	TRUE	NAC100
AT1G55020	46.4358	4.70463	3.30306	8.38791e-13	5.64702e-11	TRUE	LOX1
AT4G21850	23.174	2.35158	3.30166	9.65646e-13	6.33339e-11	TRUE	MSRB9
AT1G17180	0.836187	0.0846027	3.29798	0.000373363	0.0047954	TRUE	GSTU25
AT2G01008	4.42184	0.449787	3.29318	5.54045e-10	2.3339e-08	TRUE	AT2G01008
AT1G68390	3.33763	0.343885	3.27663	1.31577e-08	4.31464e-07	TRUE	AT1G68390
AT4G26260	2.95151	0.303316	3.27631	2.42155e-07	6.42404e-06	TRUE	MIOX4
AT3G48300	1.67862	0.173633	3.27035	9.49049e-07	2.2716e-05	TRUE	CYP71A23
AT1G45145	456.493	47.3392	3.26943	4.56255e-13	3.20732e-11	TRUE	TRX5
AT3G47340	176.662	18.4254	3.26122	2.98919e-19	6.1111e-17	TRUE	ASN1
AT1G79680	6.80128	0.710663	3.2597	4.23693e-12	2.51106e-10	TRUE	WAKL10
AT2G27300	2.97501	0.310608	3.25619	5.20387e-09	1.83196e-07	TRUE	NTL8
AT5G48180	353.864	37.4679	3.23942	1.09376e-15	1.25636e-13	TRUE	NSP5
AT5G13490	30.1796	3.21115	3.23201	7.77161e-15	7.52967e-13	TRUE	AAC2
AT5G20230	657.147	70.0832	3.2291	2.16186e-16	2.85059e-14	TRUE	BCB
AT3G60470	3.38829	0.361285	3.22885	2.37555e-09	8.94202e-08	TRUE	AT3G60470
AT1G67520	7.61535	0.813838	3.22474	9.81986e-11	4.65587e-09	TRUE	AT1G67520
AT3G11402	2.92571	0.313852	3.22098	9.12038e-09	3.08873e-07	TRUE	AT3G11402
AT2G47190	21.8103	2.33896	3.21981	6.13553e-14	5.14e-12	TRUE	ATMYB2
AT4G04540	3.44529	0.370183	3.21964	2.58586e-09	9.61991e-08	TRUE	CRK39
AT2G25460	11.478	1.23293	3.21924	1.73403e-12	1.08239e-10	TRUE	AT2G25460
AT1G07400	4.29623	0.463783	3.21107	1.47971e-07	4.04092e-06	TRUE	HSP17.8
AT3G17690	2.28838	0.247002	3.20879	2.0195e-09	7.67961e-08	TRUE	CNGC19
AT2G24850	60.5143	6.55589	3.20624	3.90999e-18	6.80704e-16	TRUE	TAT3
AT2G39410	1.80527	0.195243	3.19978	3.37318e-05	0.000580448	TRUE	AT2G39410
AT5G05320	30.7901	3.35199	3.19943	1.42356e-14	1.31629e-12	TRUE	MO3
AT1G08320	1.11422	0.122804	3.19677	7.85366e-07	1.91688e-05	TRUE	TGA9
AT1G01720	112.21	12.2774	3.19205	1.51518e-14	1.38947e-12	TRUE	NAC002
AT1G14880	752.403	82.3302	3.192	5.63336e-14	4.73712e-12	TRUE	PCR1
AT3G50770	74.6832	8.18326	3.18983	7.05515e-12	3.97012e-10	TRUE	CML41
AT3G00970	4.39857	0.481954	3.18846	0.000244807	0.00333249	TRUE	AT3G00970
AT4G39030	26.2882	2.89388	3.18308	1.16791e-13	9.1228e-12	TRUE	DTX47
AT2G41380	19.3106	2.12731	3.18134	1.0645e-13	8.44179e-12	TRUE	AT2G41380
AT3G01730	1.43641	0.158008	3.17775	0.000994065	0.0107481	TRUE	AT3G01730
AT1G62300	38.0324	4.20702	3.1763	4.52215e-14	3.89079e-12	TRUE	WRKY6
AT5G09978	2.46454	0.274476	3.17031	6.32265e-05	0.00101655	TRUE	PEP7
AT5G54510	99.8754	11.1109	3.16812	1.17085e-13	9.1228e-12	TRUE	GH3.6
AT5G46500	15.4146	1.72022	3.16324	1.05487e-11	5.6236e-10	TRUE	AT5G46500
AT5G38250	4.28891	0.479747	3.16118	1.711e-09	6.55118e-08	TRUE	LRK10L-2.3
AT5G11290	1.07378	0.120067	3.15871	2.399e-05	0.000429048	TRUE	AT5G11290
AT4G01430	7.77271	0.871408	3.15526	2.59528e-10	1.16365e-08	TRUE	AT4G01430
AT1G02450	24.8909	2.81057	3.14598	0.000221558	0.00305331	TRUE	NIMIN-1
AT4G01360	18.7841	2.12785	3.14319	5.4805e-12	3.16392e-10	TRUE	AT4G01360
AT4G36410	25.4701	2.8907	3.14027	8.36809e-14	6.76982e-12	TRUE	UBC17
AT3G63010	18.238	2.07074	3.13863	3.71333e-14	3.27066e-12	TRUE	GID1B
AT3G06890	17.07	1.94305	3.13514	3.87656e-12	2.30361e-10	TRUE	AT3G06890
AT5G12340	2.83762	0.322821	3.12985	9.13217e-07	2.20478e-05	TRUE	AT5G12340
AT1G78860	5.92359	0.677257	3.12899	8.90001e-10	3.61912e-08	TRUE	AT1G78860
AT3G03430	1.48726	0.169375	3.12616	0.000778787	0.00881834	TRUE	CML28
AT5G42830	28.3409	3.2527	3.12327	6.50734e-12	3.69922e-10	TRUE	AT5G42830
AT5G13370	15.8718	1.82343	3.12141	3.31568e-13	2.39891e-11	TRUE	AT5G13370
AT3G11150	1.87159	0.214726	3.11754	4.00376e-07	1.02552e-05	TRUE	AT3G11150
AT5G37490	0.433907	0.0498876	3.11372	0.00098166	0.0106501	TRUE	PUB21
AT2G28085	2.16006	0.25319	3.113	9.08316e-06	0.000179166	TRUE	AT2G28085
AT3G25010	31.6357	3.66585	3.10927	2.77281e-05	0.000485764	TRUE	AtRLP41
AT3G49120	1287.93	149.852	3.10344	1.29546e-14	1.21294e-12	TRUE	PER34
AT3G04220	2.19358	0.256129	3.10139	4.76974e-08	1.40967e-06	TRUE	AT3G04220
AT1G35230	63.3281	7.44331	3.08872	5.42177e-15	5.3937e-13	TRUE	AGP5
AT4G12500	3.35936	0.395443	3.08859	2.4307e-08	7.50218e-07	TRUE	AT4G12500
AT3G51860	83.3338	9.81057	3.08635	7.52473e-12	4.19203e-10	TRUE	CAX3
AT3G54150	23.7142	2.79401	3.08504	8.25658e-12	4.54296e-10	TRUE	AT3G54150
AT3G09260	22.2918	2.63128	3.08235	0.000109242	0.00165827	TRUE	BGLU23
AT4G21120	5.55892	0.65794	3.07787	9.7474e-12	5.234e-10	TRUE	CAT1
AT5G01640	15.3508	1.81762	3.07746	4.37594e-11	2.15738e-09	TRUE	PRA1B5
AT1G61560	4.87616	0.578061	3.07512	2.71444e-09	1.00646e-07	TRUE	MLO6
AT5G37740	69.5292	8.25348	3.07453	3.34404e-13	2.4116e-11	TRUE	AT5G37740
AT3G01570	3.40089	0.404115	3.07302	1.25692e-05	0.000237984	TRUE	AT3G01570
AT1G28480	22.2721	2.64833	3.07184	1.80045e-12	1.11759e-10	TRUE	GRXC9
AT5G63970	24.2328	2.88518	3.06984	2.33889e-11	1.18995e-09	TRUE	RGLG3
AT2G32660	0.583038	0.0689786	3.06848	4.39639e-05	0.000738276	TRUE	AtRLP22
AT5G46350	15.8115	1.88776	3.06586	0.000594203	0.00706952	TRUE	WRKY8
AT2G34810	71.429	8.53169	3.06552	2.47201e-14	2.2123e-12	TRUE	AT2G34810
AT3G10560	0.637408	0.076132	3.06236	0.000280951	0.00377356	TRUE	UNE9
AT2G46150	5.59812	0.673274	3.05947	1.64797e-09	6.32072e-08	TRUE	AT2G46150
AT3G05390	1.18596	0.14248	3.05629	5.87615e-06	0.000121245	TRUE	AT3G05390
AT2G39705	45.5057	5.47792	3.05423	8.08822e-05	0.00126483	TRUE	RTFL8
AT3G63060	4.09561	0.492871	3.05348	9.32585e-09	3.14875e-07	TRUE	EDL3
AT5G59530	0.855498	0.104067	3.04497	0.000273027	0.00368067	TRUE	AT5G59530
AT5G62770	24.3425	2.95561	3.04194	5.76968e-13	3.93185e-11	TRUE	AT5G62770
AT3G03440	47.5588	5.79511	3.03654	6.73485e-11	3.29121e-09	TRUE	AT3G03440
AT1G78410	45.9967	5.62642	3.03158	2.67016e-12	1.63467e-10	TRUE	VQ10
AT5G63130	9.75947	1.19575	3.03027	1.73517e-11	9.03425e-10	TRUE	AT5G63130
AT3G22240	6.61994	0.811627	3.03009	2.77354e-08	8.48977e-07	TRUE	AT3G22240
AT2G39210	54.8477	6.73174	3.02625	1.02026e-12	6.60918e-11	TRUE	AT2G39210
AT5G50360	3.00574	0.3688	3.02605	8.68802e-08	2.46002e-06	TRUE	AT5G50360
AT1G23550	8.19305	1.00723	3.02204	5.2971e-09	1.85891e-07	TRUE	SRO2
AT1G68690	10.6866	1.31637	3.0209	1.34329e-13	1.03578e-11	TRUE	PERK9
AT5G39050	48.2779	5.95288	3.01944	4.98662e-13	3.46174e-11	TRUE	PMAT1
AT4G20000	3.37806	0.419916	3.00491	4.07936e-08	1.22513e-06	TRUE	AT4G20000
AT5G25920	1.34303	0.167249	3.00399	1.09308e-05	0.000210817	TRUE	AT5G25920
AT2G30140	68.8303	8.61579	2.99791	1.04543e-12	6.73306e-11	TRUE	UGT87A2
AT1G60730	56.3389	7.11267	2.98557	1.49161e-12	9.41618e-11	TRUE	AT1G60730
AT1G02440	2.51616	0.315957	2.98422	0.000141586	0.00207436	TRUE	ATARFD1A
AT5G38320	2.58878	0.330075	2.97725	2.52747e-05	0.000450216	TRUE	AT5G38320
AT1G01340	20.4937	2.60235	2.97723	1.04917e-11	5.60664e-10	TRUE	CNGC10
AT4G21903	9.12185	1.15926	2.97675	7.61698e-12	4.23284e-10	TRUE	AT4G21903
AT5G09430	0.908815	0.115344	2.97505	0.000876108	0.00974212	TRUE	AT5G09430
AT3G25610	41.4775	5.2769	2.97452	1.54488e-12	9.72487e-11	TRUE	ALA10
AT1G17710	1.4223	0.181183	2.96627	0.000111896	0.00168707	TRUE	AT1G17710
AT4G14450	6.01444	0.770294	2.96545	1.91634e-07	5.15125e-06	TRUE	AT4G14450
AT4G38830	0.62866	0.0809763	2.96534	0.000109621	0.00166177	TRUE	CRK26
AT1G22110	0.908092	0.11679	2.95961	1.12825e-05	0.000216741	TRUE	AT1G22110
AT1G69810	5.12758	0.660401	2.95335	2.95773e-10	1.3e-08	TRUE	WRKY36
AT3G09790	1.78935	0.230458	2.95163	8.3165e-08	2.36083e-06	TRUE	UBQ8
AT1G70690	39.4497	5.11608	2.94669	7.10434e-12	3.98774e-10	TRUE	CRRSP2
AT3G51440	17.985	2.33621	2.94486	4.64561e-12	2.73147e-10	TRUE	SSL6
AT3G04060	42.4012	5.51089	2.94356	3.62564e-12	2.16605e-10	TRUE	anac046
AT3G09520	7.51275	0.980141	2.9387	3.87766e-11	1.93311e-09	TRUE	ATEXO70H4
AT5G27060	1.55051	0.202683	2.93413	1.31662e-08	4.31464e-07	TRUE	AtRLP53
AT2G41660	3.25886	0.428131	2.93261	1.8994e-08	5.96144e-07	TRUE	MIZ1
AT4G39830	15.8575	2.08242	2.92891	6.39265e-12	3.64332e-10	TRUE	AT4G39830
AT5G05440	31.8026	4.1907	2.92407	5.54175e-13	3.81149e-11	TRUE	PYL5
AT5G45630	11.7716	1.5684	2.91051	2.00747e-08	6.28295e-07	TRUE	AT5G45630
AT3G61190	42.7571	5.70919	2.90552	2.96603e-13	2.16705e-11	TRUE	BAP1
AT4G36820	1.69598	0.226616	2.90235	1.69052e-05	0.000311334	TRUE	AT4G36820
AT3G06490	2.28378	0.305216	2.90211	1.57662e-07	4.28456e-06	TRUE	MYB108
AT3G26500	17.8207	2.38429	2.90163	8.23311e-12	4.54125e-10	TRUE	PIRL2
AT3G53230	17.2089	2.30543	2.89963	9.47678e-12	5.15074e-10	TRUE	CDC48D
AT1G66960	8.35113	1.11983	2.89922	1.33214e-10	6.24957e-09	TRUE	AT1G66960
AT4G12470	47.0975	6.36432	2.88754	2.41634e-12	1.48745e-10	TRUE	AZI1
AT4G29230	7.7178	1.04436	2.88538	5.02728e-10	2.13794e-08	TRUE	anac075
AT1G02920	302.16	40.8936	2.88535	1.20997e-12	7.74795e-11	TRUE	GSTF7
AT4G17660	1.50733	0.205275	2.88459	3.94768e-06	8.42626e-05	TRUE	PBL20
AT4G28420	0.732266	0.0991029	2.88205	0.000633789	0.0074451	TRUE	AT4G28420
AT1G54330	1.83274	0.248839	2.87753	1.96645e-05	0.000357717	TRUE	ANAC020
AT5G16080	3.872	0.526446	2.87693	3.85748e-09	1.38199e-07	TRUE	CXE17
AT4G28040	1.93898	0.264051	2.87588	6.50181e-07	1.60985e-05	TRUE	AT4G28040
AT1G19020	167.16	22.8511	2.87103	1.44533e-10	6.73801e-09	TRUE	AT1G19020
AT2G38860	134.919	18.6091	2.85797	8.6891e-13	5.77994e-11	TRUE	DJ1E
AT5G58860	0.938754	0.129797	2.85312	4.09015e-05	0.00069259	TRUE	CYP86A1
AT4G16820	1.56228	0.216224	2.85038	4.37404e-07	1.11523e-05	TRUE	PLA-I{beta]2
AT2G18680	13.8408	1.92019	2.85015	7.49048e-11	3.63655e-09	TRUE	AT2G18680
AT4G18540	0.8974	0.124206	2.84987	6.76534e-05	0.00107993	TRUE	AT4G18540
AT1G54575	42.8472	5.94906	2.84806	7.39559e-10	3.04065e-08	TRUE	AT1G54575
AT5G44575	3.3605	0.46843	2.83602	0.00011074	0.00167417	TRUE	AT5G44575
AT5G24110	7.36137	1.03071	2.83542	1.43093e-09	5.54556e-08	TRUE	WRKY30
AT2G28755	4.38514	0.614026	2.83324	0.000107301	0.00162992	TRUE	AT2G28755
AT3G48180	6.50867	0.914499	2.83283	4.6279e-06	9.80305e-05	TRUE	AT3G48180
AT3G28580	8.9442	1.25963	2.82795	4.86193e-09	1.72692e-07	TRUE	AT3G28580
AT5G19230	34.7099	4.91772	2.81944	8.08633e-13	5.46048e-11	TRUE	AT5G19230
AT5G42380	27.1522	3.85498	2.8173	2.71473e-11	1.37177e-09	TRUE	CML37
AT1G08050	15.8966	2.26213	2.81245	7.39928e-11	3.60012e-09	TRUE	AT1G08050
AT1G47760	4.04591	0.577976	2.80564	7.06143e-06	0.000142977	TRUE	AGL102
AT1G60830	4.1506	0.600086	2.80292	0.000124574	0.00185437	TRUE	AT1G60830
AT1G69520	13.0061	1.86555	2.80041	6.70375e-08	1.93006e-06	TRUE	AT1G69520
AT4G38470	153.857	22.1455	2.79647	6.22046e-12	3.56341e-10	TRUE	STY46
AT5G06760	9.78135	1.41137	2.79152	2.23619e-07	5.96069e-06	TRUE	LEA46
AT3G15500	38.4279	5.55145	2.79096	2.72037e-12	1.66084e-10	TRUE	NAC055
AT5G26920	147.707	21.3662	2.78935	1.38346e-11	7.25389e-10	TRUE	CBP60G
AT1G07620	23.1869	3.35836	2.78715	2.23671e-09	8.43363e-08	TRUE	ATOBGM
AT5G67080	8.20168	1.19139	2.78302	7.31552e-10	3.01329e-08	TRUE	MAPKKK19
AT3G14680	2.80005	0.406519	2.78256	1.98983e-09	7.57972e-08	TRUE	CYP72A14
AT2G47140	1.29596	0.188901	2.77906	0.000150322	0.00218511	TRUE	SDR3B
AT1G56550	8.84929	1.29005	2.7779	8.92285e-10	3.6218e-08	TRUE	RGXT3
AT1G30100	3.09837	0.453672	2.77083	4.30525e-08	1.28431e-06	TRUE	NCED5
AT1G16530	5.36504	0.785905	2.76804	2.06246e-06	4.69938e-05	TRUE	LBD3
AT3G49780	51.5158	7.56495	2.76758	1.2795e-09	5.0198e-08	TRUE	PSK3
AT1G09155	1.05212	0.153947	2.76664	0.000283981	0.00380531	TRUE	PP2B15
AT4G26120	8.18135	1.20284	2.76549	4.25162e-09	1.51832e-07	TRUE	AT4G26120
AT3G16150	3.37537	0.497868	2.76397	1.04278e-07	2.90104e-06	TRUE	AT3G16150
AT2G06185	22.0124	3.24291	2.76162	1.53163e-06	3.5516e-05	TRUE	AT2G06185
AT5G65300	22.4579	3.31438	2.76046	8.89397e-11	4.26222e-09	TRUE	AT5G65300
AT5G08250	0.80753	0.118484	2.75941	0.000370803	0.00477077	TRUE	AT5G08250
AT5G43910	24.069	3.55453	2.75921	4.72455e-10	2.03247e-08	TRUE	AT5G43910
AT3G44550	0.931612	0.137513	2.7587	4.48776e-05	0.000750791	TRUE	FAR5
AT5G26690	17.2641	2.55955	2.75306	3.28929e-09	1.20062e-07	TRUE	HIPP02
AT1G73810	38.8143	5.75958	2.75259	4.77319e-12	2.7991e-10	TRUE	AT1G73810
AT4G19370	11.3243	1.69032	2.74299	1.18782e-08	3.9214e-07	TRUE	AT4G19370
AT1G13830	2.0949	0.314094	2.74129	4.70136e-05	0.000780664	TRUE	AT1G13830
AT5G22540	8.0735	1.20963	2.74031	5.12234e-09	1.80897e-07	TRUE	AT5G22540
AT1G34180	7.49452	1.12495	2.73618	1.14244e-09	4.55424e-08	TRUE	anac016
AT4G20390	0.983258	0.147993	2.73286	0.000463388	0.00576236	TRUE	AT4G20390
AT1G79450	14.1149	2.12437	2.73129	5.70396e-10	2.39825e-08	TRUE	ALIS5
AT5G13250	2.98268	0.449545	2.72755	5.89656e-07	1.47308e-05	TRUE	AT5G13250
AT5G39520	68.7266	10.3785	2.72694	1.99992e-10	9.15117e-09	TRUE	AT5G39520
AT3G02705	12.6195	1.90572	2.72649	1.24977e-06	2.93466e-05	TRUE	AT3G02705
AT1G75000	20.3598	3.07658	2.72593	1.16845e-09	4.63306e-08	TRUE	AT1G75000
AT5G48560	12.1516	1.84871	2.71617	7.95764e-09	2.71559e-07	TRUE	BHLH78
AT3G62590	23.8888	3.63968	2.71436	2.21777e-10	1.00449e-08	TRUE	PLIP3
AT4G25000	23.7583	3.62097	2.71339	5.91158e-10	2.4762e-08	TRUE	AMY1
AT3G05360	4.02282	0.612919	2.71287	8.16735e-08	2.32144e-06	TRUE	RLP30
AT2G47130	49.8073	7.61133	2.70993	2.20209e-10	1.00146e-08	TRUE	SDR3A
AT4G18990	4.09313	0.626144	2.70987	1.92474e-06	4.39906e-05	TRUE	XTH29
AT4G35985	25.856	3.95934	2.70719	5.18662e-12	3.01772e-10	TRUE	P85
AT1G55610	6.4716	0.991322	2.70604	1.52157e-09	5.8662e-08	TRUE	BRL1
AT2G32680	52.1792	8.03639	2.69885	2.88738e-10	1.27159e-08	TRUE	AtRLP23
AT1G04490	3.84956	0.594564	2.69576	1.1566e-07	3.20567e-06	TRUE	AT1G04490
AT4G36950	5.3509	0.82661	2.69229	7.13326e-09	2.44927e-07	TRUE	MAPKKK21
AT4G19230	13.6127	2.10785	2.69064	9.3943e-10	3.77875e-08	TRUE	CYP707A1
AT5G24860	1.40406	0.219112	2.68933	0.000188146	0.0026603	TRUE	FPF1
AT5G53110	3.9132	0.607889	2.68815	1.29332e-08	4.25077e-07	TRUE	AT5G53110
AT5G61890	1.85892	0.289466	2.68525	3.02962e-05	0.000526614	TRUE	ERF114
AT1G49620	7.4081	1.15599	2.67773	1.24964e-07	3.44215e-06	TRUE	KRP7
AT1G64940	1.27941	0.199813	2.67623	2.59929e-05	0.000460068	TRUE	CYP89A6
AT5G43420	8.29089	1.29775	2.67501	3.67784e-08	1.11355e-06	TRUE	ATL16
AT2G43820	111.066	17.4431	2.67067	9.62512e-12	5.21864e-10	TRUE	UGT74F2
AT5G03610	58.9823	9.27932	2.66814	9.1113e-11	4.34767e-09	TRUE	AT5G03610
AT1G02930	498.486	78.6429	2.66416	2.49895e-11	1.26849e-09	TRUE	GSTF6
AT4G16640	1.01564	0.161725	2.64801	7.99886e-05	0.00125261	TRUE	1MMP
AT1G30040	12.476	1.993	2.64626	4.98924e-09	1.76757e-07	TRUE	GA2OX2
AT1G61420	3.40655	0.54564	2.64106	3.1535e-10	1.38332e-08	TRUE	AT1G61420
AT5G10300	13.8057	2.21527	2.63901	9.1347e-10	3.68764e-08	TRUE	HNL
AT5G17860	19.8449	3.18669	2.63811	2.78215e-10	1.23501e-08	TRUE	CCX1
AT5G41550	1.20048	0.192798	2.63477	1.86274e-06	4.26173e-05	TRUE	AT5G41550
AT4G16690	36.9623	5.95285	2.63434	8.51311e-11	4.1062e-09	TRUE	PPD
AT3G19970	23.4481	3.78132	2.63247	1.25923e-09	4.95919e-08	TRUE	AT3G19970
AT1G30900	26.0276	4.21312	2.62704	2.61745e-10	1.17123e-08	TRUE	VSR6
AT4G37530	28.1467	4.58186	2.61861	2.39367e-09	8.99504e-08	TRUE	PER51
AT1G66580	446.962	72.8595	2.61696	7.2076e-11	3.51453e-09	TRUE	RPL10C
AT5G66350	8.31989	1.35821	2.61474	2.48584e-08	7.66175e-07	TRUE	SHI
AT1G29860	1.60779	0.262443	2.61404	4.67252e-05	0.000777033	TRUE	WRKY71
AT4G33420	3.41045	0.557984	2.6119	1.72758e-07	4.66069e-06	TRUE	AT4G33420
AT2G32140	18.896	3.09696	2.60901	2.34858e-08	7.27896e-07	TRUE	AT2G32140
AT5G25250	142.198	23.3611	2.60571	2.71123e-10	1.20834e-08	TRUE	FLOT1
AT5G12930	11.8985	1.96056	2.60136	9.35629e-10	3.77026e-08	TRUE	AT5G12930
AT5G14480	29.9647	4.96396	2.59359	3.8213e-09	1.37124e-07	TRUE	AT5G14480
AT4G12735	3.40393	0.564322	2.58936	0.000104794	0.0015962	TRUE	AT4G12735
AT4G00940	10.7319	1.78325	2.58798	2.62608e-07	6.89276e-06	TRUE	DOF4.1
AT1G52890	81.0584	13.4853	2.5875	6.56777e-11	3.2237e-09	TRUE	NAC019
AT3G48020	13.7143	2.27911	2.58709	1.39918e-08	4.54511e-07	TRUE	AT3G48020
AT3G54420	1.6876	0.281583	2.58151	5.33784e-07	1.34405e-05	TRUE	EP3
AT1G30135	6.27991	1.04931	2.58017	3.87463e-06	8.27827e-05	TRUE	TIFY5A
AT1G76040	40.5966	6.79004	2.57979	1.26685e-09	4.97892e-08	TRUE	CPK29
AT1G68440	92.9411	15.5789	2.57666	2.299e-10	1.03706e-08	TRUE	AT1G68440
AT5G46910	10.3711	1.74432	2.57199	2.43732e-09	9.14366e-08	TRUE	AT5G46910
AT4G11350	4.12897	0.699141	2.56129	1.61695e-07	4.3888e-06	TRUE	AT4G11350
AT2G38490	3.30308	0.560048	2.5593	9.44672e-07	2.26599e-05	TRUE	CIPK22
AT4G01750	14.6099	2.47902	2.55878	1.49804e-08	4.8032e-07	TRUE	RGXT2
AT3G52460	3.50653	0.595816	2.55715	3.39328e-06	7.38436e-05	TRUE	AT3G52460
AT3G50260	79.7672	13.5822	2.55408	1.99485e-10	9.14674e-09	TRUE	ERF011
AT5G24210	266.372	45.3871	2.55307	8.79851e-11	4.23469e-09	TRUE	AT5G24210
AT3G07970	0.85162	0.1461	2.54183	0.000193342	0.00271997	TRUE	QRT2
AT5G13210	7.96541	1.37118	2.53767	1.50625e-09	5.81722e-08	TRUE	AT5G13210
AT5G64120	30.043	5.18683	2.53461	2.71286e-11	1.37177e-09	TRUE	PER71
AT1G01560	39.3824	6.8229	2.52951	1.96445e-10	9.02595e-09	TRUE	MPK11
AT5G01100	14.8731	2.5873	2.5236	2.62754e-10	1.17339e-08	TRUE	FRB1
AT1G18200	16.49	2.87479	2.52153	1.16179e-07	3.21606e-06	TRUE	RABA6B
AT3G50280	5.32527	0.927459	2.52097	3.6821e-09	1.33214e-07	TRUE	AT3G50280
AT5G40730	14.126	2.46388	2.52023	1.9363e-07	5.19861e-06	TRUE	AGP24
AT2G22560	9.52089	1.66867	2.5124	6.89298e-10	2.87109e-08	TRUE	NET2D
AT1G65980	736.37	129.06	2.51238	2.8046e-10	1.2425e-08	TRUE	PRXIIB
AT2G43140	1.23741	0.217047	2.51187	1.32529e-06	3.09243e-05	TRUE	AT2G43140
AT4G01700	23.4421	4.12926	2.50474	1.57163e-09	6.04873e-08	TRUE	AT4G01700
AT5G26170	7.99104	1.41024	2.50284	1.52931e-07	4.16107e-06	TRUE	WRKY50
AT2G04450	26.316	4.6547	2.49919	2.90953e-09	1.0699e-07	TRUE	NUDT6
AT3G13090	0.850578	0.150145	2.499	9.71955e-06	0.000190325	TRUE	ABCC6
AT5G41830	1.91049	0.340184	2.49526	8.37627e-05	0.00130347	TRUE	AT5G41830
AT1G05710	8.47196	1.5074	2.49025	1.77524e-08	5.61126e-07	TRUE	AT1G05710
AT2G27690	9.13065	1.63515	2.48134	5.09579e-09	1.80245e-07	TRUE	CYP94C1
AT4G32480	47.7582	8.56013	2.48005	4.77583e-11	2.34933e-09	TRUE	AT4G32480
AT4G18170	5.74018	1.03186	2.47764	6.79091e-07	1.67584e-05	TRUE	WRKY28
AT5G24240	1.36676	0.245559	2.4731	3.84434e-06	8.22932e-05	TRUE	PI4KG3
AT1G08630	3.76064	0.679343	2.46713	4.69614e-08	1.39161e-06	TRUE	THA1
AT4G20860	39.9602	7.22789	2.46689	2.58567e-10	1.16167e-08	TRUE	FAD-OXR
AT2G42350	2.7834	0.506077	2.45938	3.12712e-06	6.85199e-05	TRUE	ATL40
AT3G23290	39.8782	7.26127	2.45734	8.11928e-10	3.31982e-08	TRUE	LSH4
AT4G39675	4.26491	0.77878	2.45209	9.82824e-05	0.00150421	TRUE	AT4G39675
AT4G03340	3.03822	0.556602	2.44939	9.68966e-07	2.31679e-05	TRUE	AT4G03340
AT1G72540	2.3403	0.428835	2.44674	8.27718e-05	0.00128985	TRUE	AT1G72540
AT1G29290	4.87442	0.896992	2.44045	9.96222e-08	2.77845e-06	TRUE	CEP14
AT1G09560	132.154	24.3781	2.43858	1.33803e-11	7.03224e-10	TRUE	GLP4
AT5G27760	144.728	26.7659	2.43485	3.814e-09	1.37082e-07	TRUE	AT5G27760
AT3G28540	122.177	22.7293	2.42629	1.07821e-08	3.58609e-07	TRUE	AT3G28540
AT4G28390	41.9711	7.82883	2.42243	1.2596e-09	4.95919e-08	TRUE	AAC3
AT5G46230	21.7099	4.07735	2.41246	6.67994e-09	2.30427e-07	TRUE	AT5G46230
AT1G77660	27.0215	5.08247	2.41019	2.58233e-07	6.78593e-06	TRUE	AT1G77660
AT3G22160	31.6126	5.97571	2.403	1.89939e-09	7.24761e-08	TRUE	VQ22
AT5G59820	69.4406	13.156	2.40036	3.1087e-12	1.88245e-10	TRUE	ZAT12
AT5G15870	33.3781	6.32495	2.3997	1.18761e-09	4.69231e-08	TRUE	AT5G15870
AT5G25820	7.03184	1.33344	2.3984	6.99682e-09	2.40613e-07	TRUE	AT5G25820
AT1G63840	19.9627	3.79364	2.39566	1.84891e-08	5.81937e-07	TRUE	AT1G63840
AT5G48540	54.3872	10.3374	2.39544	2.14461e-08	6.68399e-07	TRUE	CRRSP55
AT2G23540	0.978786	0.186035	2.39445	0.000361501	0.00466186	TRUE	AT2G23540
AT3G60160	6.67987	1.271	2.39352	1.04042e-08	3.46559e-07	TRUE	ABCC9
AT1G11200	54.3696	10.3633	2.39127	2.11354e-09	7.99628e-08	TRUE	AT1G11200
AT1G74710	56.3142	10.7522	2.38886	3.43053e-09	1.24708e-07	TRUE	EDS16
AT5G05600	34.8001	6.6607	2.3852	3.72957e-09	1.34265e-07	TRUE	AT5G05600
AT5G49570	62.7252	12.0235	2.38314	2.78983e-09	1.02928e-07	TRUE	PNG1
AT4G27070	20.5777	3.94727	2.38187	5.19783e-09	1.83196e-07	TRUE	TSB2
AT5G49700	3.47621	0.669548	2.37352	2.29947e-06	5.17067e-05	TRUE	AHL17
AT5G06570	19.3691	3.74106	2.37236	6.12795e-09	2.13035e-07	TRUE	AT5G06570
AT3G09405	7.45125	1.4391	2.37111	1.55906e-08	4.97739e-07	TRUE	PAE4
AT1G19610	4.13667	0.797655	2.36858	0.000606283	0.00720172	TRUE	PDF1.4
AT2G31020	4.52055	0.876433	2.36693	8.90592e-07	2.15483e-05	TRUE	ORP1A
AT4G25110	10.7981	2.09402	2.36669	9.67313e-08	2.70799e-06	TRUE	AMC2
AT1G73220	0.830549	0.161644	2.36586	0.000563706	0.00675357	TRUE	2020-10-01
AT2G22821	3.42264	0.669436	2.35499	1.09363e-05	0.000210817	TRUE	AT2G22821
AT3G60415	120.987	23.6809	2.353	6.31556e-09	2.18195e-07	TRUE	AT3G60415
AT1G11080	2.46564	0.481732	2.35291	4.75261e-06	0.000100291	TRUE	scpl31
AT2G41070	5.65779	1.1077	2.3517	9.19555e-07	2.21528e-05	TRUE	EEL
AT5G09876	5.18532	1.02163	2.34586	0.000170885	0.00245203	TRUE	AT5G09876
AT3G54640	173.215	34.0801	2.34556	4.86781e-10	2.09006e-08	TRUE	TSA1
AT2G40180	1.44107	0.283074	2.34533	5.40065e-05	0.000882964	TRUE	PP2C5
AT5G55560	13.1887	2.59618	2.34414	6.651e-08	1.91735e-06	TRUE	WNK11
AT1G72680	52.1334	10.2748	2.34301	5.71671e-09	1.99673e-07	TRUE	CAD1
AT1G54570	22.6585	4.46644	2.34265	1.90355e-08	5.96606e-07	TRUE	AT1G54570
AT3G22410	7.03688	1.3884	2.34177	7.34533e-08	2.10661e-06	TRUE	AT3G22410
AT3G48630	15.5344	3.07758	2.33489	1.59375e-06	3.66891e-05	TRUE	AT3G48630
AT1G10070	19.3669	3.84023	2.33424	8.19588e-10	3.345e-08	TRUE	BCAT2
AT4G26990	15.4768	3.07199	2.33257	2.16312e-08	6.73225e-07	TRUE	AT4G26990
AT3G50480	451.123	89.8924	2.32724	2.57754e-08	7.92246e-07	TRUE	HR4
AT5G53590	30.6746	6.11785	2.32565	6.28534e-07	1.56494e-05	TRUE	AT5G53590
AT1G11190	15.0534	3.00502	2.32529	2.66343e-07	6.96618e-06	TRUE	ENDO1
AT5G52760	62.7519	12.5257	2.32491	7.54777e-09	2.57967e-07	TRUE	HIPP14
AT4G23550	2.85386	0.569054	2.32406	3.16474e-06	6.91403e-05	TRUE	WRKY29
AT3G14990	158.017	31.5869	2.32264	1.37157e-09	5.34335e-08	TRUE	DJ1A
AT4G20460	3.5788	0.715427	2.32099	8.09641e-06	0.000161234	TRUE	AT4G20460
AT3G57240	50.2626	10.0693	2.31932	6.20889e-09	2.15512e-07	TRUE	BG3
AT3G01830	5.50982	1.10967	2.31572	5.09707e-06	0.000106751	TRUE	CML40
AT4G23160	3.2492	0.655203	2.31034	4.28147e-07	1.09288e-05	TRUE	CRK8
AT3G60961	2.86427	0.579271	2.30713	0.000294009	0.00391379	TRUE	AT3G60961
AT3G30775	58.7811	11.8796	2.30675	1.19608e-08	3.9428e-07	TRUE	POX1
AT1G20350	20.5287	4.15099	2.30635	3.71506e-09	1.33959e-07	TRUE	TIM17-1
AT2G04400	148.406	30.0129	2.30587	8.09912e-09	2.75543e-07	TRUE	IGPS
AT3G05630	6.38001	1.2918	2.30357	1.88038e-07	5.06067e-06	TRUE	PLPZETA2
AT2G14560	605.398	122.852	2.30094	1.01168e-08	3.38502e-07	TRUE	LURP1
AT4G09750	29.5223	6.02572	2.29255	1.35835e-08	4.43834e-07	TRUE	AT4G09750
AT2G28710	12.471	2.54399	2.29199	7.00014e-07	1.72366e-05	TRUE	AT2G28710
AT5G45240	1.1851	0.241515	2.29195	2.53134e-05	0.000450546	TRUE	AT5G45240
AT4G33150	30.6385	6.25893	2.29122	5.25273e-09	1.84624e-07	TRUE	AT4G33150
AT2G41440	17.8405	3.64468	2.29086	6.18293e-08	1.79238e-06	TRUE	AT2G41440
AT5G64750	0.933402	0.191743	2.28806	0.000719575	0.00829969	TRUE	2001-04-01
AT1G29230	0.983358	0.201189	2.2862	0.000525199	0.00640587	TRUE	CIPK18
AT5G53290	4.258	0.874332	2.28467	6.26193e-07	1.56086e-05	TRUE	CRF3
AT5G62740	191.979	39.7166	2.27311	9.77398e-09	3.28512e-07	TRUE	HIR1
AT4G11890	68.2055	14.1441	2.26964	5.55252e-09	1.94548e-07	TRUE	AT4G11890
AT4G18050	4.64464	0.964972	2.26657	2.82313e-07	7.34937e-06	TRUE	PGP9
AT1G17830	4.48275	0.932597	2.26521	2.29783e-06	5.17067e-05	TRUE	AT1G17830
AT4G08555	9.01121	1.87766	2.2627	1.11822e-05	0.000214999	TRUE	AT4G08555
AT2G38870	65.0503	13.5949	2.25836	4.10184e-08	1.22692e-06	TRUE	AT2G38870
AT5G41080	6.9727	1.45967	2.25448	7.45019e-08	2.13393e-06	TRUE	GDPD2
AT4G37900	6.24026	1.3073	2.25419	9.47076e-07	2.26932e-05	TRUE	GRDP2
AT5G45000	5.56974	1.16732	2.2538	2.6512e-07	6.94236e-06	TRUE	AT5G45000
AT1G63720	17.2798	3.62854	2.25155	3.35405e-07	8.65983e-06	TRUE	AT1G63720
AT5G48170	5.1217	1.07443	2.25112	1.07053e-05	0.00020726	TRUE	SNE
AT5G07440	122.213	25.7092	2.24898	4.35681e-09	1.5534e-07	TRUE	GDH2
AT5G24530	176.665	37.1797	2.24843	1.37126e-08	4.47396e-07	TRUE	DMR6
AT5G61350	1.68285	0.355184	2.24437	2.58616e-05	0.000458108	TRUE	AT5G61350
AT2G04495	14.4293	3.04701	2.24391	7.59018e-08	2.17124e-06	TRUE	AT2G04495
AT5G50200	37.4818	7.93323	2.24002	7.40943e-09	2.53628e-07	TRUE	NRT3.1
AT5G09800	4.0632	0.859659	2.23932	6.85033e-06	0.000139282	TRUE	PUB28
AT3G04000	3.59665	0.763229	2.23718	1.27968e-06	2.99857e-05	TRUE	ChlADR2
AT1G08940	19.9952	4.25436	2.23291	2.63872e-07	6.9178e-06	TRUE	AT1G08940
AT5G52810	37.1843	7.95631	2.22434	3.79093e-08	1.14623e-06	TRUE	SARD4
AT5G20790	2.41327	0.517784	2.22311	7.0071e-05	0.00111613	TRUE	AT5G20790
AT1G61370	3.13355	0.670775	2.22306	5.71276e-07	1.43521e-05	TRUE	AT1G61370
AT4G19975	4.09698	0.876616	2.22299	1.58836e-05	0.000293734	TRUE	AT4G19975
AT4G23190	19.1103	4.09541	2.22243	2.13656e-08	6.66821e-07	TRUE	CRK11
AT1G76760	1.91396	0.412725	2.21338	0.000533116	0.0064741	TRUE	ATY1
AT4G35630	45.9653	9.91121	2.21334	2.78086e-09	1.02767e-07	TRUE	PSAT1
AT5G64510	4.33734	0.937262	2.20976	9.29597e-06	0.000182996	TRUE	TIN1
AT1G21120	15.8317	3.42422	2.2089	9.43887e-08	2.65017e-06	TRUE	AT1G21120
AT5G49480	59.7846	12.9577	2.20591	2.17514e-07	5.8049e-06	TRUE	ATCP1
AT1G68200	3.20339	0.694	2.2047	6.73752e-05	0.00107626	TRUE	AT1G68200
AT2G22860	8.28768	1.79777	2.20414	3.0568e-07	7.92067e-06	TRUE	PSK2
AT2G35910	3.30514	0.718416	2.20206	3.48075e-05	0.000597573	TRUE	ATL70
AT3G22620	5.14976	1.12342	2.19914	1.44157e-06	3.34974e-05	TRUE	AT3G22620
AT1G15670	32.4554	7.0957	2.19331	8.08811e-08	2.30186e-06	TRUE	AT1G15670
AT1G76980	15.6916	3.43906	2.18968	8.26661e-07	2.00887e-05	TRUE	AT1G76980
AT2G46400	48.8471	10.7167	2.18865	1.48937e-08	4.78874e-07	TRUE	WRKY46
AT2G47000	9.10292	1.99887	2.18686	3.82427e-08	1.15474e-06	TRUE	ABCB4
AT1G66465	7.60542	1.67446	2.18353	1.54089e-06	3.56935e-05	TRUE	AT1G66465
AT2G43620	5.38462	1.18436	2.18353	1.13065e-06	2.67466e-05	TRUE	AT2G43620
AT5G52740	5.8578	1.28921	2.18284	7.89975e-06	0.00015845	TRUE	HIPP12
AT1G19200	19.1953	4.22964	2.18137	4.66353e-07	1.18228e-05	TRUE	AT1G19200
AT1G33790	3.6009	0.794166	2.17987	1.42347e-05	0.00026656	TRUE	JAL4
AT1G14330	22.2694	4.9303	2.17521	6.3446e-07	1.57794e-05	TRUE	AT1G14330
AT4G36850	18.1305	4.01454	2.17492	1.87495e-08	5.89301e-07	TRUE	AT4G36850
AT3G57270	1.05408	0.234797	2.17435	0.000869365	0.00968647	TRUE	BG1
AT4G20110	51.663	11.4642	2.17189	7.24023e-08	2.07914e-06	TRUE	VSR7
AT3G26840	41.24	9.15476	2.17131	9.44279e-08	2.65017e-06	TRUE	AT3G26840
AT3G05685	7.55777	1.68447	2.16626	4.92239e-06	0.000103287	TRUE	AT3G05685
AT2G32020	2.93221	0.652345	2.16584	0.00027367	0.00368487	TRUE	AT2G32020
AT2G39230	0.804872	0.178989	2.16476	0.000135895	0.00200548	TRUE	LOJ
AT5G26660	4.6355	1.03266	2.16423	4.17146e-05	0.000704219	TRUE	MYB86
AT4G13820	1.62954	0.364037	2.1634	2.73668e-06	6.06205e-05	TRUE	AT4G13820
AT5G49280	27.6387	6.1841	2.15985	5.01861e-08	1.47734e-06	TRUE	AT5G49280
AT2G28110	8.43834	1.88888	2.15873	1.30102e-05	0.000245185	TRUE	IRX7
AT5G25930	14.1136	3.16777	2.1556	4.09619e-08	1.22692e-06	TRUE	AT5G25930
AT4G05020	23.5733	5.29336	2.15482	9.02903e-08	2.54365e-06	TRUE	NDB2
AT2G46140	22.7572	5.1166	2.15273	9.82586e-07	2.34432e-05	TRUE	AT2G46140
AT4G28085	19.7106	4.43924	2.15137	3.68323e-06	7.91487e-05	TRUE	AT4G28085
AT1G60960	23.9021	5.38992	2.14877	5.46907e-08	1.60359e-06	TRUE	IRT3
AT3G03640	64.8534	14.6283	2.14833	6.63685e-08	1.91575e-06	TRUE	BGLU25
AT1G23120	3.433	0.772014	2.14824	0.000100699	0.00153802	TRUE	AT1G23120
AT1G51620	2.7237	0.616701	2.14399	2.12592e-06	4.82915e-05	TRUE	AT1G51620
AT4G35070	11.6764	2.64064	2.14396	1.08262e-06	2.57471e-05	TRUE	AT4G35070
AT1G10040	4.69713	1.06302	2.14225	1.40449e-06	3.26697e-05	TRUE	AT1G10040
AT1G24095	9.11134	2.07117	2.13669	1.25699e-05	0.000237984	TRUE	AT1G24095
AT1G48000	10.8135	2.46673	2.13161	3.06697e-06	6.72682e-05	TRUE	MYB112
AT4G31230	0.846642	0.19367	2.12663	0.000196551	0.00275642	TRUE	AT4G31230
AT3G20340	2.27394	0.522212	2.12207	0.000625609	0.00736843	TRUE	AT3G20340
AT2G21060	92.6159	21.3064	2.1199	1.29094e-08	4.24924e-07	TRUE	CSP4
AT4G37290	7.07113	1.62832	2.11974	6.59222e-05	0.0010576	TRUE	PIP2
AT4G31240	9.58595	2.20541	2.1192	2.15579e-06	4.88209e-05	TRUE	AT4G31240
AT4G34710	161.322	37.2408	2.11497	1.59795e-08	5.07971e-07	TRUE	ADC2
AT1G28600	234.995	54.3151	2.11317	5.63143e-08	1.64222e-06	TRUE	AT1G28600
AT4G15120	3.025	0.697994	2.11236	2.85072e-05	0.000499021	TRUE	AT4G15120
AT1G13470	74.6917	17.2774	2.11204	1.47677e-07	4.03783e-06	TRUE	AT1G13470
AT4G27970	2.96034	0.684031	2.11179	8.05084e-06	0.000160748	TRUE	SLAH2
AT1G06160	10.0592	2.32564	2.11115	9.15512e-07	2.20793e-05	TRUE	ERF094
AT5G16980	1.90761	0.441099	2.10678	0.000259919	0.00351885	TRUE	AT5G16980
AT5G16170	10.3455	2.40209	2.10623	1.62348e-06	3.73351e-05	TRUE	AT5G16170
AT3G11080	4.1325	0.961306	2.1041	5.47657e-06	0.00011395	TRUE	AtRLP35
AT3G61990	15.4201	3.58992	2.10286	5.19555e-08	1.5254e-06	TRUE	OMTF3
AT4G23140	41.3772	9.65401	2.09962	4.66511e-08	1.38425e-06	TRUE	CRK6
AT5G44050	6.31232	1.4728	2.09954	5.55772e-06	0.000115208	TRUE	DTX28
AT1G36060	1.1258	0.262836	2.09769	0.000334247	0.00436342	TRUE	ERF055
AT5G49520	13.0437	3.05064	2.09683	2.43364e-06	5.43399e-05	TRUE	WRKY48
AT1G18610	14.7984	3.46126	2.09584	4.52811e-07	1.15188e-05	TRUE	AT1G18610
AT5G54500	328.775	76.9135	2.09578	6.18532e-08	1.79238e-06	TRUE	FQR1
AT1G77810	25.6443	6.00109	2.09509	1.2718e-07	3.49886e-06	TRUE	AT1G77810
AT2G18000	3.58325	0.845624	2.08086	0.000110243	0.00167006	TRUE	TAF14
AT1G23850	2.5171	0.595829	2.07907	7.90981e-06	0.000158509	TRUE	AT1G23850
AT5G42010	4.9076	1.16358	2.07608	2.68473e-06	5.96523e-05	TRUE	AT5G42010
AT2G46410	7.39058	1.75384	2.07304	0.00024402	0.00332584	TRUE	CPC
AT4G15730	2.60152	0.622134	2.06318	1.59271e-06	3.66891e-05	TRUE	AT4G15730
AT5G24280	2.03912	0.489163	2.05899	3.28532e-06	7.16341e-05	TRUE	GMI1
AT5G01040	0.787287	0.189638	2.05791	0.000716691	0.008275	TRUE	LAC8
AT3G06755	27.5906	6.62552	2.05644	3.46252e-06	7.50573e-05	TRUE	AT3G06755
AT2G40970	41.1784	9.91233	2.05432	2.90358e-07	7.54118e-06	TRUE	MYBC1
AT1G09480	5.16963	1.2468	2.05132	1.66393e-05	0.000307454	TRUE	AT1G09480
AT2G30550	91.3724	22.0642	2.05002	1.50124e-07	4.09469e-06	TRUE	AT2G30550
AT4G12120	21.1016	5.1067	2.04673	6.35296e-07	1.57825e-05	TRUE	SEC1B
AT3G23630	0.907966	0.220727	2.04171	0.000837846	0.00937748	TRUE	IPT7
AT2G23170	18.2658	4.43841	2.04102	1.79385e-08	5.66205e-07	TRUE	GH3.3
AT3G17609	14.5392	3.54137	2.03706	7.54638e-06	0.000152047	TRUE	HYH
AT3G12220	10.5114	2.56726	2.03333	8.32635e-06	0.000165485	TRUE	SCPL16
AT1G67000	2.29715	0.562719	2.02796	1.97941e-05	0.000359489	TRUE	LRK10L-2.8
AT1G72120	9.04816	2.2202	2.02637	3.84342e-07	9.85579e-06	TRUE	NPF5.14
AT5G45990	1.34762	0.330771	2.02589	0.000262633	0.00355129	TRUE	AT5G45990
AT3G19260	34.6825	8.53927	2.02189	2.04339e-06	4.66069e-05	TRUE	LAG2
AT2G02930	3.83375	0.945464	2.0206	7.40765e-06	0.000149387	TRUE	GSTF3
AT1G54100	265.467	65.449	2.02007	9.01004e-08	2.54365e-06	TRUE	ALDH7B4
AT4G38560	4.72022	1.17027	2.01182	2.06469e-06	4.69966e-05	TRUE	AT4G38560
AT5G64870	7.59922	1.88829	2.00948	1.16546e-06	2.75118e-05	TRUE	FLOT3
AT2G04515	2.16275	0.539059	2.00745	0.000577646	0.00690201	TRUE	AT2G04515
AT5G23950	7.75966	1.92884	2.00738	1.74908e-05	0.000320531	TRUE	AT5G23950
AT5G10760	206.183	51.3128	2.00652	1.17434e-07	3.24676e-06	TRUE	AED1
AT1G58390	1.31032	0.326667	2.00428	7.27887e-05	0.00115037	TRUE	AT1G58390
AT1G75170	24.4695	6.10954	2.00194	4.5036e-07	1.14695e-05	TRUE	AT1G75170
AT3G44350	8.82169	2.20519	2.0005	8.65446e-06	0.000171275	TRUE	anac061
AT1G17240	1.8068	0.451374	1.99948	2.65009e-05	0.000466834	TRUE	AtRLP2
AT1G24150	15.9272	3.99644	1.99459	7.92037e-07	1.93105e-05	TRUE	ATFH4
AT1G64780	15.671	3.93828	1.9922	3.57361e-07	9.19565e-06	TRUE	AMT1-2
AT2G29940	3.80886	0.958505	1.98998	1.3214e-06	3.08768e-05	TRUE	ABCG31
AT4G14365	138.113	34.8786	1.98547	7.81556e-08	2.22999e-06	TRUE	XBAT34
AT1G17745	52.9123	13.3769	1.98376	4.45726e-08	1.32788e-06	TRUE	PGDH
AT3G17820	124.801	31.6584	1.97896	2.89448e-07	7.52633e-06	TRUE	GLN1-3
AT3G03420	33.3191	8.46582	1.97661	5.07161e-07	1.28427e-05	TRUE	AT3G03420
AT3G57520	115.563	29.3687	1.97629	1.39273e-08	4.53074e-07	TRUE	RFS2
AT5G48657	24.5787	6.26093	1.97293	2.9854e-06	6.56729e-05	TRUE	AT5G48657
AT3G13080	28.6089	7.29911	1.97062	7.84583e-07	1.91688e-05	TRUE	ABCC3
AT2G23680	20.9942	5.36468	1.96826	7.79521e-06	0.000156737	TRUE	AT2G23680
AT4G20830	38.2943	9.80494	1.96562	1.48872e-08	4.78874e-07	TRUE	AT4G20830
AT2G21510	1.92042	0.490227	1.96481	0.000504844	0.00620173	TRUE	AT2G21510
AT1G21390	21.7212	5.56338	1.9647	4.25075e-06	9.02991e-05	TRUE	emb2170
AT3G27330	3.34143	0.85647	1.96357	6.52461e-06	0.000133145	TRUE	AT3G27330
AT5G40230	2.89634	0.744362	1.95893	0.000131818	0.00194919	TRUE	AT5G40230
AT4G12290	76.9838	19.8222	1.95739	3.35761e-07	8.65983e-06	TRUE	AT4G12290
AT3G09040	1.9261	0.496045	1.95668	2.97146e-05	0.000517717	TRUE	AT3G09040
AT2G04070	1.98965	0.512033	1.9564	0.000330982	0.00432333	TRUE	DTX4
AT4G23030	6.98684	1.80353	1.95357	2.36066e-05	0.00042355	TRUE	DTX49
AT3G44720	70.1474	18.1178	1.95299	4.06428e-08	1.22225e-06	TRUE	ADT4
AT4G30640	2.19787	0.566525	1.95155	0.000134065	0.00197979	TRUE	FBL19
AT1G65500	11.1009	2.87886	1.94656	1.08928e-05	0.000210342	TRUE	AT1G65500
AT2G15480	10.8984	2.83303	1.94359	5.5018e-06	0.000114368	TRUE	UGT73B5
AT3G27190	8.00853	2.08438	1.94229	3.55152e-06	7.66881e-05	TRUE	UKL2
AT3G16420	44.9804	11.7223	1.94001	1.10261e-06	2.61389e-05	TRUE	PBP1
AT3G08970	3.94993	1.03004	1.93892	2.30112e-05	0.000413831	TRUE	ERDJ3A
AT3G21420	7.65408	1.9972	1.93818	1.21974e-05	0.000231917	TRUE	AT3G21420
AT4G25390	19.7972	5.16781	1.93768	5.72363e-07	1.43587e-05	TRUE	AT4G25390
AT5G23820	98.601	25.8121	1.93351	1.24639e-06	2.92979e-05	TRUE	ML3
AT5G22520	11.053	2.90399	1.92996	1.05367e-05	0.000204352	TRUE	AT5G22520
AT3G52820	2.50025	0.657658	1.92913	1.67375e-05	0.000308607	TRUE	PAP22
AT1G48605	5.62026	1.47607	1.92804	6.72448e-06	0.000136848	TRUE	HAL3B
AT1G30220	2.13768	0.562571	1.92566	3.54227e-05	0.000606733	TRUE	INT2
AT3G49110	18.8343	4.96294	1.92349	4.10266e-05	0.000694182	TRUE	PER33
AT1G69790	11.0821	2.92993	1.91886	7.05966e-06	0.000142977	TRUE	PBL18
AT3G23550	17.5219	4.6352	1.91845	5.89364e-07	1.47308e-05	TRUE	DTX18
AT5G11520	141.86	37.5406	1.91792	1.05981e-07	2.94473e-06	TRUE	ASP3
AT3G05400	4.18903	1.10818	1.91767	2.94419e-05	0.000513367	TRUE	SUGTL5
AT1G22340	4.16395	1.10061	1.91763	0.000273604	0.00368487	TRUE	UGT85A7
AT3G09010	15.3895	4.07958	1.9152	1.01773e-05	0.000198245	TRUE	AT3G09010
AT1G24140	29.4045	7.79808	1.91503	1.38425e-07	3.79418e-06	TRUE	3MMP
AT3G49210	11.3663	3.01485	1.91443	8.43225e-06	0.000167324	TRUE	AT3G49210
AT3G53650	19.4809	5.19791	1.9059	4.17465e-07	1.06683e-05	TRUE	AT3G53650
AT2G16790	16.2882	4.34666	1.90556	1.21295e-05	0.00023102	TRUE	AT2G16790
AT1G67760	2.17657	0.579603	1.90436	0.00044494	0.0055525	TRUE	AT1G67760
AT5G46180	91.9726	24.5723	1.90415	1.20744e-06	2.84125e-05	TRUE	DELTA-OAT
AT1G79900	2.73293	0.729877	1.90332	4.16384e-06	8.85371e-05	TRUE	BAC2
AT1G24145	52.4491	14.0267	1.90261	1.47086e-05	0.000274511	TRUE	AT1G24145
AT1G24575	26.643	7.15365	1.89757	3.49675e-06	7.5652e-05	TRUE	AT1G24575
AT1G51760	73.7722	19.8115	1.89668	5.89547e-07	1.47308e-05	TRUE	ILL4
AT2G39360	20.8345	5.59589	1.89648	2.52572e-06	5.6227e-05	TRUE	AT2G39360
AT4G21500	7.08834	1.90508	1.89525	8.63414e-07	2.09361e-05	TRUE	AT4G21500
AT1G73330	6.198	1.66451	1.89449	0.000504552	0.00620156	TRUE	ATDR4
AT2G20142	28.1984	7.59132	1.89327	3.02842e-06	6.6488e-05	TRUE	AT2G20142
AT1G53470	1.19946	0.322929	1.8921	0.000101248	0.00154534	TRUE	MSL4
AT2G44450	2.22892	0.602373	1.89129	0.000142739	0.00208713	TRUE	BGLU15
AT5G45220	1.36167	0.365765	1.89087	0.000136603	0.00201327	TRUE	AT5G45220
AT4G27860	6.96003	1.87985	1.88767	3.64192e-06	7.83365e-05	TRUE	AT4G27860
AT4G18980	3.53045	0.952926	1.88764	0.000136722	0.0020137	TRUE	AtS40-3
AT4G02380	105.372	28.5519	1.88387	7.67512e-07	1.87741e-05	TRUE	SAG21
AT4G17670	14.7526	3.99557	1.88387	4.66406e-05	0.000776786	TRUE	AT4G17670
AT3G22060	61.5194	16.674	1.88346	4.65724e-07	1.18203e-05	TRUE	CRRSP38
AT3G06420	57.459	15.5787	1.88292	5.11808e-07	1.29163e-05	TRUE	ATG8H
AT2G24200	464.95	126.48	1.87815	2.43704e-07	6.45743e-06	TRUE	LAP1
AT5G44572	7.3827	2.01285	1.87397	0.000209181	0.00290248	TRUE	AT5G44572
AT3G17790	49.3907	13.4924	1.87197	6.6811e-07	1.6524e-05	TRUE	PAP17
AT1G12320	6.75788	1.84839	1.87015	9.54905e-06	0.000187646	TRUE	AT1G12320
AT3G18485	2.5023	0.684581	1.86907	0.000363303	0.00467968	TRUE	ILR2
AT1G80245	9.19559	2.51456	1.86886	1.33131e-05	0.000250566	TRUE	AT1G80245
AT1G62570	23.976	6.56448	1.86871	5.52868e-07	1.39053e-05	TRUE	FMOGS-OX4
AT4G21380	31.2543	8.57166	1.86635	2.86237e-06	6.31536e-05	TRUE	SD18
AT3G47580	1.34999	0.370765	1.86414	8.81568e-05	0.00136423	TRUE	AT3G47580
AT1G28190	33.6978	9.26584	1.86267	8.71176e-07	2.11014e-05	TRUE	AT1G28190
AT1G22990	4.41007	1.21272	1.86251	0.000397036	0.00505286	TRUE	HIPP22
AT5G20150	39.1315	10.769	1.86132	3.57785e-06	7.71819e-05	TRUE	SPX1
AT5G17380	114.565	31.5771	1.85918	6.46696e-07	1.603e-05	TRUE	HACL
AT5G17760	30.7673	8.48754	1.85791	1.13554e-06	2.68338e-05	TRUE	AT5G17760
AT1G72890	33.8082	9.33795	1.85618	5.26122e-06	0.000109879	TRUE	AT1G72890
AT4G36220	229.113	63.3045	1.85566	1.4554e-06	3.37835e-05	TRUE	CYP84A1
AT5G64060	1.75995	0.487123	1.85439	0.00057159	0.00684066	TRUE	anac103
AT1G77145	5.07912	1.41255	1.84537	3.50595e-05	0.000600973	TRUE	AT1G77145
AT1G71110	4.88408	1.36011	1.84467	2.7213e-06	6.03397e-05	TRUE	AT1G71110
AT5G22300	21.9038	6.10719	1.84248	5.9708e-06	0.00012297	TRUE	NIT4
AT1G02390	12.5335	3.50108	1.84	1.66174e-06	3.8147e-05	TRUE	GPAT2
AT2G28570	9.29421	2.59486	1.83976	9.10329e-05	0.00140483	TRUE	AT2G28570
AT1G02816	31.145	8.70895	1.83842	3.44113e-06	7.47389e-05	TRUE	AT1G02816
AT1G18570	65.7685	18.4081	1.83709	5.72829e-07	1.43587e-05	TRUE	MYB51
AT4G11990	2.65762	0.74293	1.83691	6.63634e-05	0.00106294	TRUE	AT4G11990
AT5G65170	4.04039	1.13159	1.83451	3.79507e-05	0.000646061	TRUE	AT5G65170
AT4G23885	30.1994	8.47724	1.83279	8.00802e-07	1.95028e-05	TRUE	AT4G23885
AT5G06320	64.6459	18.1621	1.83178	7.06758e-10	2.92217e-08	TRUE	NHL3
AT1G15790	25.3631	7.13963	1.82862	4.76044e-06	0.000100361	TRUE	AT1G15790
AT5G47120	279.336	78.698	1.82759	1.0534e-06	2.51058e-05	TRUE	BI-1
AT1G67650	2.63416	0.742114	1.82597	0.000192499	0.00271153	TRUE	AT1G67650
AT3G02140	2.69537	0.764122	1.81897	0.00032462	0.00425519	TRUE	AFP4
AT3G12580	4.9816	1.41531	1.81487	0.000141831	0.00207659	TRUE	MED37C
AT2G39660	28.6242	8.13588	1.81485	7.51564e-07	1.84042e-05	TRUE	BIK1
AT5G62180	9.22041	2.63256	1.80794	9.9502e-06	0.00019423	TRUE	CXE20
AT1G19010	16.671	4.76135	1.80758	6.02188e-05	0.000974521	TRUE	AT1G19010
AT1G80820	1.80801	0.516462	1.80634	0.000474292	0.00587715	TRUE	CCR2
AT1G35910	3.4854	0.997024	1.80398	4.40782e-05	0.000739081	TRUE	TPPD
AT2G44290	53.9017	15.4403	1.80366	2.11614e-07	5.661e-06	TRUE	YLS3
AT3G26170	78.7311	22.56	1.80312	6.4167e-06	0.000131304	TRUE	CYP71B19
AT5G14420	41.5623	11.9218	1.80161	4.78438e-06	0.000100675	TRUE	RGLG2
AT3G53720	21.714	6.22839	1.80155	7.80728e-06	0.000156737	TRUE	CHX20
AT4G39955	15.1606	4.35949	1.79785	1.10875e-05	0.000213546	TRUE	AT4G39955
AT3G48360	60.2774	17.3821	1.79403	2.90371e-06	6.3939e-05	TRUE	BT2
AT4G34390	46.3825	13.3788	1.79365	3.3181e-06	7.22782e-05	TRUE	XLG2
AT3G55950	7.20681	2.07985	1.79274	4.14793e-06	8.82832e-05	TRUE	CCR3
AT2G40750	64.4903	18.613	1.79273	3.46241e-06	7.50573e-05	TRUE	WRKY54
AT4G30520	15.8147	4.57227	1.79009	3.87124e-06	8.27827e-05	TRUE	AT4G30520
AT2G23910	1.54498	0.448653	1.78259	0.000624818	0.00736301	TRUE	AT2G23910
AT2G25940	1.19225	0.346232	1.78246	0.000360382	0.00465281	TRUE	ALPHA-VPE
AT1G76070	14.488	4.2222	1.77843	4.91598e-05	0.000810264	TRUE	AT1G76070
AT4G34135	12.0529	3.51358	1.77787	7.93244e-06	0.000158806	TRUE	UGT73B2
AT5G08790	97.6538	28.5321	1.77507	5.07912e-07	1.28471e-05	TRUE	NAC081
AT1G30620	25.0652	7.32607	1.77453	2.70702e-06	6.00829e-05	TRUE	MUR4
AT1G57560	3.47003	1.01246	1.77416	0.000684188	0.00794086	TRUE	AtMYB50
AT2G46310	4.79002	1.40121	1.77338	5.54174e-05	0.00090272	TRUE	CRF5
AT3G02040	7.38626	2.16335	1.77112	9.9538e-06	0.00019423	TRUE	GDPD1
AT1G66160	16.9788	4.98298	1.76928	1.15989e-05	0.000222435	TRUE	PUB20
AT2G47010	5.02649	1.47467	1.76872	1.09362e-06	2.59535e-05	TRUE	AT2G47010
AT2G16900	25.3993	7.45761	1.76795	4.05411e-06	8.63689e-05	TRUE	AT2G16900
AT1G66090	52.8629	15.531	1.76721	3.01118e-06	6.61747e-05	TRUE	AT1G66090
AT1G61610	2.18019	0.642484	1.76222	9.70219e-05	0.00148901	TRUE	AT1G61610
AT4G31130	71.0054	20.9787	1.75889	5.55307e-06	0.000115208	TRUE	AT4G31130
AT1G77120	15.2641	4.50886	1.75878	2.75345e-05	0.000482752	TRUE	ADH1
AT2G26440	47.2526	13.9636	1.75862	5.13049e-06	0.00010735	TRUE	PME12
AT2G23150	11.3354	3.35187	1.75758	1.32186e-06	3.08768e-05	TRUE	NRAMP3
AT2G17730	21.199	6.2708	1.75712	1.57482e-06	3.63662e-05	TRUE	NIP2
AT5G52800	2.11151	0.625067	1.75316	0.000532024	0.00646788	TRUE	AT5G52800
AT4G18010	40.1838	11.9223	1.75292	2.31103e-06	5.19142e-05	TRUE	IP5P2
AT4G19700	31.255	9.28591	1.75082	5.81047e-06	0.00012	TRUE	BOI
AT1G52200	61.0907	18.1907	1.74772	1.36955e-06	3.18902e-05	TRUE	PCR8
AT5G58390	26.7036	7.95512	1.74669	3.08849e-05	0.000535595	TRUE	PER67
AT1G18720	183.622	54.7604	1.74552	1.0529e-05	0.000204352	TRUE	AT1G18720
AT1G01715	5.9939	1.78874	1.74406	7.05019e-05	0.00112139	TRUE	AT1G01715
AT1G29160	3.90432	1.16325	1.74404	5.67281e-05	0.000921377	TRUE	DOF1.5
AT2G02350	3.92239	1.17019	1.74252	0.00036086	0.00465628	TRUE	SKIP3
AT2G20560	7.03714	2.10226	1.74232	9.99472e-05	0.00152759	TRUE	AT2G20560
AT1G67920	21.2548	6.35453	1.74141	0.000129852	0.00192779	TRUE	AT1G67920
AT1G76970	21.3217	6.38242	1.74004	1.59365e-06	3.66891e-05	TRUE	TOL4
AT1G02470	19.0579	5.70465	1.73975	2.61126e-05	0.000461461	TRUE	AT1G02470
AT1G23150	3.68505	1.10119	1.73947	0.000441073	0.00551773	TRUE	AT1G23150
AT2G21850	5.07544	1.51935	1.73946	8.06278e-06	0.000160748	TRUE	AT2G21850
AT5G13190	77.1026	23.1124	1.73813	8.04709e-07	1.95766e-05	TRUE	AT5G13190
AT3G21790	58.3064	17.484	1.73756	3.52887e-06	7.62729e-05	TRUE	UGT71B7
AT5G50915	14.6443	4.39732	1.73547	2.42487e-06	5.41985e-05	TRUE	BHLH137
AT2G26310	3.37982	1.01769	1.73132	0.000719498	0.00829969	TRUE	FAP2
AT3G23560	14.982	4.51489	1.73037	1.19503e-05	0.000228389	TRUE	DTX19
AT3G49160	10.137	3.0578	1.72903	0.000193017	0.00271712	TRUE	PKP4
AT3G54950	12.7645	3.84998	1.72883	1.55847e-05	0.000288686	TRUE	PLP7
AT3G21700	26.6842	8.05998	1.72697	3.92643e-05	0.000666894	TRUE	SGP2
AT1G27500	11.3669	3.43701	1.72552	9.79457e-06	0.000191458	TRUE	AT1G27500
AT4G13395	16.7666	5.07718	1.72377	8.30085e-09	2.81976e-07	TRUE	DVL10
AT5G57070	17.984	5.46871	1.71731	1.78373e-05	0.000326612	TRUE	AT5G57070
AT1G54020	5.12873	1.55916	1.71714	9.08534e-06	0.000179166	TRUE	AT1G54020
AT2G33110	13.0821	3.97845	1.71695	3.25696e-05	0.000562473	TRUE	VAMP723
AT2G30370	3.31675	1.00957	1.71607	0.000294229	0.00391439	TRUE	CHAL
AT3G26210	35.7225	10.8858	1.71433	1.71683e-05	0.000315398	TRUE	CYP71B23
AT2G41370	4.07884	1.24318	1.71424	0.000131518	0.00194605	TRUE	NPR5
AT4G01010	16.5384	5.05457	1.71011	1.52874e-05	0.00028365	TRUE	CNGC13
AT3G21770	6.01524	1.83754	1.70971	0.000202312	0.00282299	TRUE	PER30
AT4G20320	15.1838	4.64721	1.70798	5.59781e-05	0.000911188	TRUE	AT4G20320
AT4G10960	19.6585	6.02237	1.70659	8.9983e-06	0.000177922	TRUE	UGE5
AT3G11580	7.44046	2.2802	1.70602	7.15767e-05	0.00113524	TRUE	AT3G11580
AT5G20000	65.0675	19.9646	1.70444	3.15405e-06	6.89743e-05	TRUE	RPT6B
AT5G01320	2.55498	0.785083	1.70236	3.11998e-05	0.000540214	TRUE	PDC4
AT1G59660	6.01271	1.84747	1.70228	1.41643e-05	0.000265464	TRUE	NUP98B
AT5G61560	12.9905	3.99412	1.70135	9.68252e-06	0.000189767	TRUE	AT5G61560
AT3G01290	156.966	48.3683	1.69834	3.30223e-07	8.53677e-06	TRUE	HIR3
AT5G01600	181.077	56.0399	1.69207	5.64494e-06	0.000116768	TRUE	FER1
AT2G43150	73.4965	22.7619	1.69098	5.4275e-05	0.000886703	TRUE	AT2G43150
AT3G17611	8.42435	2.60915	1.69057	4.40723e-05	0.000739081	TRUE	RBL14
AT5G25770	17.1416	5.32105	1.68739	1.46883e-05	0.000274362	TRUE	AT5G25770
AT1G21740	3.00945	0.934599	1.68671	1.46328e-05	0.000273555	TRUE	AT1G21740
AT3G23120	10.7257	3.33128	1.68666	6.10989e-05	0.000988046	TRUE	AtRLP38
AT3G26220	39.4003	12.243	1.68618	1.71424e-05	0.000315182	TRUE	CYP71B3
AT4G23230	9.97388	3.1079	1.68228	1.13237e-05	0.000217344	TRUE	CRK15
AT1G32870	18.7472	5.85479	1.67887	1.26526e-05	0.000239347	TRUE	ANAC13
AT5G02420	5.32409	1.66419	1.67703	0.000617721	0.00729868	TRUE	SMR3
AT2G41250	62.682	19.6173	1.6758	1.19335e-05	0.000228263	TRUE	AT2G41250
AT5G43980	9.50778	2.98449	1.67207	0.000424403	0.0053492	TRUE	CRRSP56
AT1G20490	12.823	4.02295	1.67206	9.20465e-06	0.000181358	TRUE	AT1G20490
AT1G78190	14.7702	4.63243	1.67093	0.000160431	0.00231395	TRUE	TRM112B
AT3G02070	44.8571	14.1166	1.66789	2.91322e-05	0.000509162	TRUE	AT3G02070
AT3G10340	10.031	3.15841	1.66729	1.78759e-05	0.000327049	TRUE	PAL4
AT3G15950	4.36918	1.37613	1.66691	0.000215325	0.00297662	TRUE	NAI2
AT5G47850	2.78261	0.878471	1.66508	0.000183129	0.00260258	TRUE	CCR4
AT4G21390	3.08514	0.97375	1.6638	4.68272e-06	9.90036e-05	TRUE	B120
AT1G64065	17.0713	5.39291	1.66277	3.82733e-06	8.2008e-05	TRUE	AT1G64065
AT3G28930	162.557	51.3521	1.66242	2.44532e-05	0.000436981	TRUE	AIG2A
AT1G26930	8.08104	2.55577	1.66052	4.69188e-05	0.00077967	TRUE	AT1G26930
AT1G16510	11.9033	3.76874	1.65904	0.000110379	0.00167091	TRUE	SAUR41
AT1G04980	12.8104	4.05748	1.65834	4.85889e-05	0.000802635	TRUE	PDIL2-2
AT3G03310	24.1975	7.68951	1.6537	5.00408e-05	0.000822959	TRUE	LCAT3
AT2G04430	11.6618	3.70788	1.65286	2.66035e-05	0.000468272	TRUE	NUDT5
AT1G48260	19.6429	6.25119	1.65159	6.71837e-05	0.00107397	TRUE	CIPK17
AT2G29990	34.6474	11.0463	1.64901	5.31869e-06	0.000110872	TRUE	NDA2
AT2G38530	31.8315	10.1545	1.64843	8.97065e-07	2.16813e-05	TRUE	LTP2
AT1G71100	22.7114	7.24368	1.64841	6.18737e-06	0.000127078	TRUE	RPI1
AT2G35610	29.4893	9.43373	1.64421	1.52028e-05	0.000282315	TRUE	XEG113
AT1G78850	232.764	74.4708	1.64412	5.42145e-06	0.000112908	TRUE	AT1G78850
AT2G03505	5.09515	1.63041	1.64405	0.00051418	0.00629214	TRUE	AT2G03505
AT1G15240	40.0175	12.8212	1.64205	4.35702e-05	0.000732215	TRUE	AT1G15240
AT5G60280	6.05518	1.94557	1.63786	2.91674e-05	0.000509377	TRUE	LECRK18
AT5G11020	7.47643	2.40361	1.6364	0.000104008	0.00158531	TRUE	AT5G11020
AT5G65530	3.24948	1.04497	1.63623	0.00011045	0.00167091	TRUE	AT5G65530
AT1G17600	1.4923	0.479983	1.63563	5.60674e-05	0.000911975	TRUE	AT1G17600
AT4G13330	2.39767	0.772017	1.63417	0.000444728	0.0055525	TRUE	AT4G13330
AT5G53870	9.35978	3.02256	1.63056	3.54866e-05	0.000606895	TRUE	ENODL1
AT1G28010	2.53763	0.819126	1.63032	1.66806e-05	0.000307962	TRUE	ABCB14
AT1G62620	1.5813	0.510634	1.62917	0.000324162	0.0042517	TRUE	AT1G62620
AT5G27920	16.037	5.1957	1.62602	1.19916e-05	0.00022898	TRUE	AT5G27920
AT5G47140	22.6584	7.34458	1.62516	6.91129e-05	0.00110244	TRUE	GATA27
AT1G52040	30.1257	9.76592	1.62514	5.09678e-07	1.28772e-05	TRUE	MBP1
AT3G46930	11.7912	3.82453	1.6243	7.21917e-06	0.00014585	TRUE	AT3G46930
AT3G10450	16.6048	5.39663	1.62133	3.55981e-05	0.000608335	TRUE	SCPL7
AT2G24180	77.4778	25.183	1.62128	8.0648e-06	0.000160748	TRUE	CYP71B6
AT1G08920	55.9421	18.1871	1.62098	1.53584e-05	0.000284731	TRUE	ESL1
AT2G33380	197.953	64.396	1.62005	1.27022e-05	0.000240081	TRUE	PXG3
AT4G39580	10.0311	3.26607	1.61948	5.03435e-05	0.000826717	TRUE	AT4G39580
AT5G24810	51.9279	16.8996	1.61948	2.64944e-05	0.000466834	TRUE	AT5G24810
AT1G48210	36.2131	11.8197	1.61527	3.13058e-06	6.85282e-05	TRUE	AT1G48210
AT1G77770	37.1029	12.1145	1.61466	3.48773e-05	0.000598312	TRUE	AT1G77770
AT2G42990	6.00516	1.96311	1.61461	4.20798e-05	0.000709846	TRUE	AT2G42990
AT5G51630	6.11716	1.99776	1.61414	0.000411591	0.00520244	TRUE	AT5G51630
AT4G11910	21.8711	7.14587	1.61372	6.67425e-06	0.00013595	TRUE	SGR2
AT1G72900	58.967	19.2897	1.61221	9.21334e-07	2.21717e-05	TRUE	AT1G72900
AT1G62790	89.498	29.2773	1.61202	4.34263e-06	9.20754e-05	TRUE	AT1G62790
AT4G23200	4.12075	1.3514	1.6094	0.000142658	0.00208713	TRUE	CRK12
AT1G59590	37.2355	12.2087	1.60875	1.9728e-05	0.00035858	TRUE	ZCF37
AT5G49680	1.99077	0.652822	1.60823	9.2746e-05	0.00142929	TRUE	KIP
AT1G12020	8.27287	2.72162	1.60331	0.000170767	0.00245191	TRUE	AT1G12020
AT4G13250	258.547	85.0932	1.6033	1.74365e-05	0.000320062	TRUE	NYC1
AT2G41220	37.3964	12.3189	1.602	2.4512e-05	0.000437681	TRUE	GLU2
AT3G62780	6.24056	2.0584	1.59837	9.18697e-05	0.00141676	TRUE	AT3G62780
AT1G10865	8.48358	2.80271	1.59602	4.1704e-05	0.000704219	TRUE	AT1G10865
AT1G07000	55.3607	18.3415	1.59379	5.3095e-06	0.000110784	TRUE	ATEXO70B2
AT5G27420	78.5461	26.0667	1.59142	2.91007e-07	7.54924e-06	TRUE	ATL31
AT3G01820	34.4835	11.4528	1.59013	6.29625e-06	0.000129076	TRUE	AT3G01820
AT1G61260	14.8134	4.92195	1.58924	3.30236e-05	0.0005687	TRUE	AT1G61260
AT1G76240	18.236	6.06786	1.58738	1.49421e-05	0.000277938	TRUE	AT1G76240
AT1G76090	25.9484	8.63695	1.58709	5.24482e-06	0.000109639	TRUE	SMT3
AT2G15760	3.03354	1.01465	1.58345	0.000198305	0.00277752	TRUE	AT2G15760
AT4G35110	11.5387	3.85343	1.58211	3.06146e-05	0.000531321	TRUE	AT4G35110
AT2G02390	116.712	39.0381	1.57996	2.72041e-05	0.000477711	TRUE	ATGSTZ1
AT3G57550	50.6408	16.9547	1.57859	9.68091e-06	0.000189767	TRUE	AGK2
AT1G19540	3.97928	1.33441	1.57687	0.000147207	0.00214542	TRUE	AT1G19540
AT1G33360	12.7577	4.28313	1.57454	2.94243e-05	0.000513367	TRUE	CLPX3
AT1G06180	6.86898	2.30675	1.57317	0.000143769	0.00209944	TRUE	ATMYB13
AT2G36950	22.0671	7.42132	1.57194	0.000316531	0.00415895	TRUE	HIPP05
AT5G04250	10.7533	3.62823	1.5671	6.44863e-05	0.00103606	TRUE	AT5G04250
AT1G77500	9.60273	3.24455	1.56548	7.2154e-05	0.00114277	TRUE	AT1G77500
AT1G11300	3.08559	1.04276	1.56418	0.000379273	0.0048573	TRUE	AT1G11300
AT5G63990	15.2572	5.15926	1.56388	2.6113e-05	0.000461461	TRUE	SAL3
AT2G41780	4.81045	1.62956	1.56263	0.000158592	0.00229336	TRUE	AT2G41780
AT1G26200	1.63712	0.553416	1.56242	0.000931562	0.010211	TRUE	AT1G26200
AT4G11850	44.4692	15.098	1.55841	2.39104e-05	0.000428312	TRUE	PLDGAMMA1
AT2G17720	55.5086	18.8492	1.55812	3.23792e-05	0.000559766	TRUE	P4H5
AT5G27600	24.1441	8.21317	1.55552	1.35573e-05	0.0002545	TRUE	LACS7
AT2G05440	50.9441	17.3416	1.55451	4.99654e-05	0.000822326	TRUE	ATGRP9
AT5G10520	1.7895	0.608801	1.55442	0.000233486	0.00319398	TRUE	RBK1
AT5G04310	2.80569	0.955546	1.55258	0.000492851	0.00607786	TRUE	AT5G04310
AT1G56145	9.70902	3.31227	1.55134	5.73938e-05	0.00093151	TRUE	AT1G56145
AT5G47960	4.39025	1.49933	1.55046	0.00032777	0.00428892	TRUE	RABA4C
AT5G23130	13.4483	4.59135	1.55023	9.62137e-06	0.000188901	TRUE	AT5G23130
AT1G62700	3.26621	1.11562	1.54947	0.000206418	0.0028713	TRUE	NAC026
AT1G14170	29.4949	10.0762	1.54935	1.35086e-05	0.000253816	TRUE	AT1G14170
AT4G12720	124.157	42.4265	1.54914	1.7459e-05	0.000320211	TRUE	AtNUDT7
AT1G09080	3.74556	1.27943	1.54897	7.82812e-05	0.00123193	TRUE	MED37B
AT1G51790	4.32718	1.48056	1.54704	0.00012286	0.00183376	TRUE	AT1G51790
AT3G03610	23.1744	7.93958	1.54537	0.000201969	0.00281998	TRUE	AT3G03610
AT1G13970	2.64836	0.907178	1.54487	0.000535402	0.00649527	TRUE	AT1G13970
AT1G28580	53.7786	18.4315	1.54481	1.17728e-05	0.000225382	TRUE	AT1G28580
AT2G29720	26.1099	8.94973	1.54452	1.66221e-06	3.8147e-05	TRUE	CTF2B
AT4G04620	35.1332	12.0536	1.54319	4.728e-05	0.000783336	TRUE	ATG8B
AT1G18910	4.62392	1.58886	1.54081	4.84241e-05	0.000800506	TRUE	AT1G18910
AT3G16860	5.39659	1.85794	1.53979	7.82812e-05	0.00123193	TRUE	COBL8
AT5G22860	14.9917	5.15774	1.53925	4.31557e-05	0.000725798	TRUE	AT5G22860
AT5G41750	37.4882	12.91	1.53801	3.54618e-05	0.000606895	TRUE	AT5G41750
AT5G09420	5.37287	1.85102	1.53737	0.00021861	0.0030176	TRUE	OM64
AT2G30490	108.528	37.4582	1.5347	6.1136e-06	0.000125794	TRUE	CYP73A5
AT1G58225	52.5152	18.127	1.53456	0.000182599	0.0025967	TRUE	AT1G58225
AT1G70750	16.6018	5.73707	1.53283	0.000284954	0.00381606	TRUE	MYOB2
AT1G63440	2.36486	0.81798	1.53121	0.000327595	0.00428892	TRUE	HMA5
AT3G56400	268.506	92.9015	1.53117	2.06053e-05	0.000373915	TRUE	WRKY70
AT5G20400	14.3734	4.9741	1.53085	3.25863e-05	0.000562473	TRUE	AT5G20400
AT5G20480	6.38238	2.21695	1.52545	3.43944e-05	0.000590936	TRUE	EFR
AT2G41730	7.37731	2.56635	1.52508	0.000238534	0.00325904	TRUE	AT2G41730
AT2G38290	38.8066	13.4833	1.52506	5.91772e-06	0.000121989	TRUE	AMT2
AT1G53920	7.22507	2.51174	1.52409	0.000113543	0.00170729	TRUE	GLIP5
AT5G58940	12.4033	4.31394	1.52356	3.99544e-05	0.0006781	TRUE	CRCK1
AT1G10340	16.5537	5.75874	1.52343	1.07896e-05	0.000208711	TRUE	AT1G10340
AT3G27270	4.53506	1.58001	1.52097	0.000640043	0.00750066	TRUE	AT3G27270
AT1G28760	4.06103	1.41898	1.5167	0.000893122	0.00989616	TRUE	AT1G28760
AT5G20910	22.6426	7.91321	1.51666	0.000147512	0.00214707	TRUE	AIP2
AT3G02800	5.33782	1.86517	1.51664	0.000830653	0.00930633	TRUE	DSP3
AT1G33102	6.70349	2.34334	1.51617	0.000211257	0.00292401	TRUE	AT1G33102
AT2G36580	48.566	16.9866	1.51552	1.67432e-05	0.000308607	TRUE	AT2G36580
AT1G61250	158.674	55.5219	1.51492	4.54773e-05	0.000760253	TRUE	SCAMP3
AT4G22490	20.2192	7.07224	1.5149	0.000304522	0.00402012	TRUE	AT4G22490
AT1G64610	12.5885	4.40511	1.51476	1.35019e-05	0.000253816	TRUE	AT1G64610
AT5G39090	7.86702	2.75457	1.51368	0.000562114	0.00674173	TRUE	AT5G39090
AT3G01080	6.46812	2.26609	1.51259	0.000123385	0.00184037	TRUE	WRKY58
AT5G19875	9.31516	3.26744	1.51161	9.76561e-05	0.00149565	TRUE	AT5G19875
AT5G24770	82.7731	29.069	1.50962	1.03852e-05	0.00020194	TRUE	VSP2
AT5G05730	44.7645	15.7323	1.50857	6.45438e-05	0.00103623	TRUE	ASA1
AT4G19420	122.734	43.1768	1.50719	9.00609e-05	0.00139176	TRUE	AT4G19420
AT2G25000	11.8902	4.18701	1.50573	0.000499862	0.00615071	TRUE	WRKY60
AT3G02875	16.3131	5.75823	1.50197	2.55952e-05	0.000454474	TRUE	ILR1
AT1G02360	13.5148	4.7797	1.4994	3.58244e-05	0.000611732	TRUE	AT1G02360
AT5G47910	77.9673	27.5786	1.49931	2.39724e-05	0.000429048	TRUE	RBOHD
AT4G36648	91.3461	32.319	1.49892	0.000289262	0.00385983	TRUE	AT4G36648
AT5G26340	124.742	44.178	1.49753	6.97406e-06	0.000141539	TRUE	STP13
AT5G05300	8.19195	2.91771	1.48988	0.000185801	0.00263383	TRUE	AT5G05300
AT5G09440	48.9221	17.4863	1.48418	1.87856e-05	0.000343131	TRUE	EXL4
AT3G01720	25.2594	9.03887	1.48251	2.50645e-05	0.00044683	TRUE	SERGT1
AT3G05970	93.6075	33.5317	1.48107	9.61958e-05	0.00147836	TRUE	LACS6
AT5G17990	80.6674	28.9102	1.48037	2.13618e-05	0.000387328	TRUE	PAT1
AT2G16720	6.38957	2.2889	1.47999	0.000226465	0.00310748	TRUE	MYB7
AT3G16460	8.29146	2.97223	1.47985	2.30278e-05	0.000413831	TRUE	JAL34
AT1G55210	119.748	42.9326	1.47982	1.24678e-05	0.000236452	TRUE	DIR20
AT5G61010	30.8674	11.0699	1.47942	0.000153433	0.00222742	TRUE	ATEXO70E2
AT4G17615	27.0934	9.72873	1.47767	6.30678e-05	0.00101546	TRUE	CBL1
AT3G61280	57.4731	20.647	1.47693	5.54167e-05	0.00090272	TRUE	AT3G61280
AT5G67600	137.459	49.413	1.47601	1.50976e-05	0.000280596	TRUE	WIH1
AT1G17460	6.2554	2.24963	1.47539	0.00053597	0.00649812	TRUE	TRFL3
AT5G24160	33.3083	11.9838	1.47464	6.18709e-05	0.000998357	TRUE	SQE6
AT2G32430	13.6517	4.91272	1.47426	0.000209661	0.00290552	TRUE	B3GALT3
AT5G41740	30.7599	11.0802	1.47315	8.72857e-05	0.00135168	TRUE	AT5G41740
AT5G58210	6.77496	2.4398	1.47277	6.17977e-05	0.000997899	TRUE	AT5G58210
AT5G20250	95.6552	34.4635	1.47275	1.8524e-06	4.24244e-05	TRUE	DIN10
AT5G03350	178.807	64.6367	1.46794	4.00238e-05	0.000678243	TRUE	LLP
AT3G52470	67.5971	24.4425	1.46751	3.15801e-05	0.000546374	TRUE	AT3G52470
AT2G43320	12.1461	4.39726	1.46571	4.92868e-05	0.000811756	TRUE	AT2G43320
AT5G63680	48.4159	17.534	1.4653	4.70949e-05	0.000781431	TRUE	AT5G63680
AT1G09100	45.4095	16.4505	1.46479	4.0015e-05	0.000678243	TRUE	RPT5B
AT3G13910	50.5327	18.3425	1.46194	0.000228259	0.00312824	TRUE	AT3G13910
AT4G30940	8.50798	3.09131	1.46031	5.91958e-05	0.00095936	TRUE	AT4G30940
AT1G70640	11.1525	4.05277	1.45994	0.000143737	0.00209944	TRUE	AT1G70640
AT3G48080	14.0154	5.0952	1.45973	7.06783e-05	0.00112339	TRUE	EDS1B
AT4G01920	4.07002	1.47949	1.45947	0.000202455	0.00282322	TRUE	AT4G01920
AT2G36080	8.10858	2.95076	1.45804	9.88446e-05	0.00151177	TRUE	ARF31
AT1G18210	105.639	38.5168	1.45557	4.71605e-06	9.96137e-05	TRUE	CML27
AT1G25220	33.4923	12.2174	1.45491	5.0679e-05	0.000831613	TRUE	ASB1
AT1G34420	4.48213	1.63494	1.45472	0.000152712	0.0022184	TRUE	AT1G34420
AT1G33560	14.7691	5.3915	1.45383	4.66202e-05	0.000776786	TRUE	ADR1
AT2G15310	5.56175	2.03154	1.45233	0.000120988	0.00180967	TRUE	ATARFB1A
AT5G18780	14.4669	5.29581	1.44972	0.000171991	0.00246314	TRUE	AT5G18780
AT1G16500	14.1651	5.19432	1.44736	0.000119855	0.00179734	TRUE	AT1G16500
AT3G62260	19.1131	7.00917	1.44735	4.66885e-05	0.000777003	TRUE	AT3G62260
AT3G03450	3.90368	1.43267	1.44687	7.51523e-05	0.00118604	TRUE	RGL2
AT5G27350	118.236	43.3763	1.44666	0.000237508	0.00324702	TRUE	SFP1
AT3G13450	38.829	14.2818	1.44288	4.4499e-05	0.000745015	TRUE	DIN4
AT1G50740	51.0405	18.8074	1.44039	8.05233e-06	0.000160748	TRUE	FAX5
AT5G42050	340.683	125.538	1.4403	4.43179e-05	0.000742542	TRUE	AT5G42050
AT4G22920	61.9753	22.844	1.43983	0.000130903	0.0019421	TRUE	SGR1
AT1G66880	22.3864	8.25474	1.43928	0.000118085	0.00177199	TRUE	AT1G66880
AT1G21370	20.6253	7.61838	1.43675	0.000119989	0.00179814	TRUE	AT1G21370
AT5G58350	28.3876	10.4956	1.43537	0.000105718	0.00160916	TRUE	WNK4
AT2G37110	188.081	69.5892	1.4344	1.11528e-05	0.00021462	TRUE	AT2G37110
AT5G53970	64.9977	24.0919	1.43183	2.3707e-05	0.000425009	TRUE	AT5G53970
AT1G80300	91.6361	34.0041	1.43018	9.38754e-05	0.0014447	TRUE	AATP1
AT2G39330	29.9884	11.152	1.42698	2.16062e-05	0.000390489	TRUE	JAL23
AT2G45920	5.85824	2.18306	1.42361	0.000428674	0.00539084	TRUE	PUB37
AT3G13330	37.6399	14.0377	1.42293	0.000139142	0.00204528	TRUE	PA200
AT4G34180	148.412	55.5238	1.4184	2.61812e-05	0.000462299	TRUE	CYCLASE1
AT3G14230	132.9	49.7327	1.41805	4.89763e-05	0.000808358	TRUE	RAP2-2
AT5G62520	3.83803	1.43866	1.41771	0.000756507	0.00862743	TRUE	SRO5
AT4G21580	113.524	42.4955	1.41756	7.98956e-05	0.00125204	TRUE	AT4G21580
AT5G61370	2.41227	0.902118	1.417	0.00100507	0.010846	TRUE	AT5G61370
AT3G09440	145.355	54.4749	1.4159	3.86696e-05	0.000657295	TRUE	HSP70-3
AT5G10380	149.603	56.1467	1.41385	8.4193e-05	0.00130743	TRUE	ATL55
AT1G77510	50.081	18.8046	1.41311	0.00010236	0.00156125	TRUE	PDIL1-2
AT3G14050	108.694	40.8196	1.41294	5.64623e-05	0.000917728	TRUE	RSH2
AT1G76390	1.60463	0.602331	1.41285	0.00102231	0.0109947	TRUE	PUB43
AT1G66760	7.74972	2.9119	1.41221	0.00061748	0.00729868	TRUE	DTX9
AT3G22850	43.6752	16.426	1.41078	3.74006e-05	0.000637183	TRUE	AT3G22850
AT1G12160	4.29521	1.61565	1.41077	0.000385095	0.00492339	TRUE	AT1G12160
AT3G14470	6.70218	2.52181	1.41008	0.000349305	0.00453608	TRUE	RPPL1
AT1G64060	8.07385	3.05062	1.40397	0.000293929	0.00391379	TRUE	RBOHF
AT4G37870	235.314	88.9852	1.40294	9.6683e-05	0.00148483	TRUE	PCKA
AT5G60950	21.1164	7.98584	1.40264	5.19172e-05	0.000850054	TRUE	COBL5
AT1G62422	25.2404	9.55024	1.40206	0.000165138	0.00237876	TRUE	AT1G62422
AT1G49050	38.242	14.4704	1.40193	7.92919e-05	0.00124432	TRUE	APCB1
AT3G14620	46.7634	17.696	1.40189	0.000113703	0.00170853	TRUE	CYP72A8
AT1G76650	69.5547	26.3495	1.40072	7.08119e-05	0.00112471	TRUE	CML38
AT4G32870	14.8966	5.64625	1.39938	0.000851117	0.00951119	TRUE	AT4G32870
AT3G07195	17.7779	6.75471	1.39637	5.5161e-05	0.000899859	TRUE	AT3G07195
AT5G58540	10.0814	3.85097	1.38841	8.38906e-05	0.00130455	TRUE	AT5G58540
AT2G01650	31.1674	11.933	1.38496	0.00012452	0.00185437	TRUE	PUX2
AT4G30490	29.9748	11.4833	1.38419	0.00016037	0.00231395	TRUE	AT4G30490
AT3G48090	38.3422	14.6986	1.38323	0.00027503	0.00370095	TRUE	EDS1
AT5G61820	80.6793	30.9298	1.38317	8.96232e-05	0.00138596	TRUE	AT5G61820
AT1G69610	8.51741	3.27171	1.38017	0.00044124	0.00551773	TRUE	AT1G69610
AT5G03210	17.1628	6.6027	1.37832	1.88043e-05	0.000343189	TRUE	AT5G03210
AT1G26130	12.0051	4.61759	1.37832	0.000328825	0.00429767	TRUE	AT1G26130
AT2G02810	20.1557	7.7588	1.37723	0.000175871	0.00250743	TRUE	UTR1
AT4G11370	16.9189	6.51354	1.37689	0.000275645	0.00370698	TRUE	RHA1A
AT4G39780	25.1192	9.67832	1.37582	0.000776464	0.00880098	TRUE	ERF060
AT2G31200	76.6878	29.6465	1.37112	0.000171001	0.00245212	TRUE	ADF6
AT3G08690	67.581	26.1277	1.37095	0.000429507	0.00539827	TRUE	UBC11
AT4G26060	29.8503	11.5612	1.36818	0.000308543	0.00406247	TRUE	AT4G26060
AT5G54840	14.5461	5.63465	1.36783	0.00044108	0.00551773	TRUE	SGP1
AT2G20010	19.1674	7.44132	1.36493	0.000296383	0.00393165	TRUE	AT2G20010
AT1G10140	51.4013	19.9718	1.36371	0.000208856	0.00289978	TRUE	AT1G10140
AT1G76600	62.2003	24.1868	1.36288	2.72752e-05	0.000478583	TRUE	AT1G76600
AT1G60420	30.7457	11.9572	1.36242	9.55205e-05	0.001469	TRUE	AT1G60420
AT3G06810	39.3607	15.3161	1.36164	0.000147498	0.00214707	TRUE	IBR3
AT2G29070	12.9473	5.04016	1.36047	0.000646414	0.00756152	TRUE	AT2G29070
AT3G08720	15.7196	6.12858	1.35899	0.000121002	0.00180967	TRUE	ATPK2
AT2G38310	22.5193	8.78618	1.35788	1.71189e-05	0.000315011	TRUE	PYL4
AT5G66630	6.70627	2.61858	1.35638	0.00059656	0.00709378	TRUE	DAR5
AT1G12420	10.2059	3.98547	1.35622	0.000774304	0.00878097	TRUE	ACR8
AT1G33770	5.56033	2.17857	1.35153	0.000350264	0.00454589	TRUE	AT1G33770
AT5G65380	46.0021	18.0287	1.35137	0.000169377	0.00243509	TRUE	DTX27
AT1G19180	105.461	41.3595	1.3504	2.18943e-05	0.000395375	TRUE	TIFY10A
AT1G75580	4.02145	1.57804	1.35015	0.000846502	0.00946485	TRUE	AT1G75580
AT3G13940	13.7469	5.39984	1.34807	0.000542207	0.00655946	TRUE	AT3G13940
AT3G11270	18.358	7.22593	1.34483	2.99754e-05	0.000521445	TRUE	RPN8B
AT3G12830	9.84729	3.8839	1.34236	4.72023e-05	0.00078263	TRUE	SAUR72
AT2G20900	45.1306	17.8039	1.34188	0.000127286	0.00189222	TRUE	DGK5
AT1G61140	17.1132	6.75231	1.34157	0.000686252	0.00796066	TRUE	EDA16
AT1G66920	15.4144	6.09104	1.33945	0.000244676	0.00333249	TRUE	LRK10L-2.4
AT1G34750	26.6013	10.5116	1.33937	0.000381235	0.00487963	TRUE	AT1G34750
AT4G35500	7.94942	3.14942	1.33523	0.000638452	0.00749198	TRUE	AT4G35500
AT2G31570	174.974	69.3584	1.33498	0.000129425	0.00192274	TRUE	GPX2
AT1G22180	20.1683	7.99561	1.33465	0.000670413	0.0078013	TRUE	AT1G22180
AT3G63310	88.3497	35.0429	1.33407	0.000113376	0.00170593	TRUE	BIL4
AT3G18950	11.963	4.74693	1.33343	0.000339726	0.00442458	TRUE	AT3G18950
AT1G10700	39.0756	15.5197	1.3321	0.000222936	0.00307039	TRUE	PRS3
AT5G64230	11.326	4.50236	1.33064	0.000829963	0.00930607	TRUE	AT5G64230
AT4G06744	2.36947	0.944098	1.32692	0.000959846	0.0104542	TRUE	AT4G06744
AT1G07150	3.49714	1.39704	1.32444	0.000611674	0.00724258	TRUE	MAPKKK13
AT4G03420	41.8208	16.7052	1.32389	8.13801e-05	0.00127172	TRUE	AT4G03420
AT4G25900	86.7469	34.6821	1.32256	0.000295923	0.00393165	TRUE	AT4G25900
AT3G52400	217.013	86.8676	1.32091	2.64904e-05	0.000466834	TRUE	SYP122
AT2G47800	8.22846	3.29503	1.32015	0.000458015	0.00569873	TRUE	ABCC4
AT1G30755	11.9665	4.79731	1.31875	0.00033934	0.00442214	TRUE	AT1G30755
AT1G32860	14.6669	5.88973	1.31646	0.000174056	0.00248632	TRUE	AT1G32860
AT1G56010	26.9276	10.8116	1.31644	0.000205244	0.00285675	TRUE	NAC021
AT3G23250	3.86781	1.55879	1.31393	0.00056121	0.00673452	TRUE	MYB15
AT5G40880	8.3452	3.35893	1.31254	0.000905791	0.00998745	TRUE	ZFWD3
AT5G58730	17.1006	6.88977	1.31155	0.000254412	0.00345268	TRUE	AT5G58730
AT2G01540	32.8204	13.2281	1.31089	0.000189182	0.00267157	TRUE	CAR10
AT1G67850	17.2613	6.96059	1.31018	0.000283283	0.00379825	TRUE	AT1G67850
AT1G13670	6.6723	2.69446	1.30841	0.000650077	0.00759639	TRUE	AT1G13670
AT5G13200	71.1603	28.7899	1.3055	8.50198e-05	0.00131843	TRUE	AT5G13200
AT5G66760	86.581	35.0384	1.30509	8.26945e-05	0.00128955	TRUE	SDH1-1
AT5G02100	17.7549	7.18558	1.30493	0.000528554	0.00643503	TRUE	ORP3A
AT5G01610	15.6173	6.32383	1.30436	0.000299794	0.00396947	TRUE	AT5G01610
AT5G45800	26.2455	10.6297	1.30391	0.000196238	0.00275376	TRUE	MEE62
AT1G77890	10.2463	4.15091	1.30362	0.000411068	0.00520173	TRUE	AT1G77890
AT3G51660	82.9766	33.6335	1.30281	0.000399383	0.00507692	TRUE	AT3G51660
AT3G60450	35.702	14.4722	1.30259	0.000161619	0.00232957	TRUE	AT3G60450
AT2G32800	42.4537	17.2249	1.30138	0.000140394	0.00205838	TRUE	LECRKS2
AT3G05500	58.7669	23.8455	1.30128	9.7517e-05	0.00149546	TRUE	AT3G05500
AT2G30250	63.5698	25.8116	1.30029	0.000281566	0.00377749	TRUE	WRKY25
AT4G02550	18.2328	7.40552	1.29978	0.000203591	0.00283729	TRUE	AT4G02550
AT5G64370	96.5443	39.2781	1.29743	0.00015671	0.00227056	TRUE	PYD3
AT5G03905	35.0342	14.2527	1.2973	0.000554771	0.00668606	TRUE	AT5G03905
AT3G14610	5.08264	2.06783	1.29727	0.000371483	0.00477676	TRUE	CYP72A7
AT4G32285	86.0205	35.0188	1.29654	0.000256375	0.00347298	TRUE	AT4G32285
AT1G51660	19.426	7.91108	1.29605	0.000474466	0.00587715	TRUE	MKK4
AT5G53550	39.735	16.2212	1.29248	0.000562847	0.0067469	TRUE	YSL3
AT3G47090	4.92247	2.00947	1.2924	0.000626763	0.00737813	TRUE	AT3G47090
AT5G22060	65.02	26.5868	1.29013	0.00014844	0.00215917	TRUE	ATJ2
AT2G29120	16.8833	6.91298	1.28813	0.000287486	0.00384534	TRUE	GLR2.7
AT5G37600	402.843	165.205	1.28596	0.000106505	0.00161894	TRUE	GLN1-1
AT3G25780	11.763	4.82552	1.28567	7.03182e-05	0.00111926	TRUE	AOC3
AT5G54640	59.4583	24.4163	1.28395	0.000201665	0.00281749	TRUE	RAT5
AT3G26910	12.3079	5.05451	1.28387	0.000217607	0.0030063	TRUE	AT3G26910
AT3G28480	40.6861	16.7448	1.28077	0.000304222	0.00401854	TRUE	AT3G28480
AT3G55470	34.6199	14.2797	1.27752	0.000355465	0.00459999	TRUE	AT3G55470
AT5G10290	19.1834	7.91364	1.2773	0.000993993	0.0107481	TRUE	AT5G10290
AT1G24530	5.43547	2.2439	1.27642	0.000178668	0.00254406	TRUE	AT1G24530
AT1G31820	26.0767	10.7713	1.27544	0.000432306	0.00542428	TRUE	AT1G31820
AT5G23850	16.1549	6.67885	1.27412	0.000641766	0.00751503	TRUE	AT5G23850
AT2G26650	5.27065	2.17956	1.2737	0.000945548	0.0103287	TRUE	AKT1
AT4G13180	20.0534	8.29613	1.27313	0.000768758	0.00873037	TRUE	AT4G13180
AT1G05790	22.8078	9.43746	1.27296	0.000532578	0.00647108	TRUE	AT1G05790
AT5G25440	38.3231	15.8606	1.27279	0.000589161	0.00702454	TRUE	AT5G25440
AT4G26270	27.2743	11.2943	1.27186	0.000188962	0.00267015	TRUE	PFK3
AT4G32070	18.6023	7.70668	1.2712	0.000483981	0.0059784	TRUE	Phox4
AT3G04010	5.02744	2.08412	1.26992	0.000521865	0.00637219	TRUE	AT3G04010
AT2G17520	38.6816	16.0727	1.26696	0.000288091	0.0038495	TRUE	IRE1A
AT2G05840	138.094	57.4287	1.26578	0.000340548	0.00442752	TRUE	PAA2
AT3G22370	82.6515	34.3733	1.26574	0.000213236	0.00294956	TRUE	AOX1A
AT5G49665	6.70059	2.78617	1.2657	0.000750675	0.00857356	TRUE	WAV3
AT3G29240	214.535	89.3908	1.263	9.75764e-05	0.00149546	TRUE	AT3G29240
AT1G07220	10.1852	4.24302	1.26284	0.000227987	0.00312644	TRUE	AT1G07220
AT5G23540	152.046	63.368	1.26267	7.36284e-05	0.00116282	TRUE	RPN11
AT2G33120	187.645	78.3705	1.25961	0.00037284	0.00479145	TRUE	SAR1
AT2G23790	30.1662	12.6155	1.25758	0.000610487	0.00723622	TRUE	AT2G23790
AT1G29330	10.8395	4.53328	1.2572	0.000411561	0.00520244	TRUE	ERD2A
AT3G19150	17.13	7.16567	1.25714	0.000903061	0.00996381	TRUE	KRP6
AT2G16700	52.4759	21.9925	1.25456	0.00019405	0.00272764	TRUE	ADF5
AT3G50910	16.7159	7.00561	1.25451	0.00074809	0.00856212	TRUE	AT3G50910
AT5G63490	19.0393	7.98172	1.25407	0.000517955	0.00633138	TRUE	CBSCBSPB1
AT3G51895	60.2169	25.254	1.25362	0.000592769	0.00705623	TRUE	SULTR3;1
AT5G60800	24.8915	10.441	1.25329	0.000592051	0.00705145	TRUE	AT5G60800
AT4G11320	21.8051	9.14771	1.25311	4.64929e-05	0.000775485	TRUE	RDL5
AT1G64950	60.1384	25.2644	1.25113	0.000475159	0.00588247	TRUE	CYP89A5
AT3G50800	17.2365	7.2502	1.25053	0.000112437	0.00169293	TRUE	AT3G50800
AT2G28400	26.4713	11.1294	1.25005	0.000422522	0.00532851	TRUE	AT2G28400
AT5G43060	27.6483	11.6414	1.24788	0.000322659	0.00423447	TRUE	RD21B
AT5G42150	14.4369	6.08778	1.2458	0.000970266	0.0105415	TRUE	AT5G42150
AT5G43810	21.3141	8.99917	1.24388	0.000377346	0.00483541	TRUE	2010-08-01
AT3G59700	8.87696	3.74945	1.24328	0.00054444	0.00657934	TRUE	LECRK55
AT5G42440	9.2873	3.92353	1.24303	0.00035623	0.00460722	TRUE	AT5G42440
AT2G26560	133.081	56.252	1.24233	0.000110998	0.00167467	TRUE	PLP2
AT1G70810	79.5246	33.6506	1.2407	0.000440266	0.00551773	TRUE	CAR7
AT5G65110	55.3828	23.4391	1.24047	0.000167289	0.00240662	TRUE	ACX2
AT3G51430	74.9265	31.7277	1.23971	0.000285914	0.00382661	TRUE	SSL5
AT2G14900	43.0574	18.2393	1.23931	0.000644807	0.00754668	TRUE	GASA7
AT5G58290	120.217	51.0022	1.237	0.000172467	0.002467	TRUE	RPT3
AT3G12040	16.4779	6.99227	1.23668	0.000938846	0.0102757	TRUE	MAG
AT3G18830	76.1027	32.3795	1.23284	0.000144636	0.00210934	TRUE	PLT5
AT5G08300	102.613	43.7555	1.22966	0.000198651	0.00278061	TRUE	AT5G08300
AT2G25737	13.814	5.89188	1.22921	0.000735401	0.00846908	TRUE	AT2G25737
AT1G28570	14.3705	6.12946	1.22919	0.000296299	0.00393165	TRUE	AT1G28570
AT1G26730	6.64625	2.84217	1.22524	0.000758746	0.00864313	TRUE	PHO1-H7
AT1G72330	15.3595	6.57237	1.22435	0.000897741	0.00992324	TRUE	ALAAT2
AT1G69410	110.746	47.4714	1.2221	0.00035151	0.00455939	TRUE	ELF5A-3
AT5G04980	10.2575	4.39769	1.22168	0.00077153	0.00875396	TRUE	IP5P10
AT1G48370	6.12713	2.62792	1.22081	0.000632218	0.00743448	TRUE	YSL8
AT5G19440	68.041	29.2093	1.21993	0.000207661	0.00288498	TRUE	AT5G19440
AT5G61210	85.9346	36.8923	1.2199	0.000407871	0.00516421	TRUE	SNAP33
AT4G17500	82.0943	35.2523	1.21953	5.17034e-05	0.000847176	TRUE	ERF1A
AT5G06750	17.1599	7.37915	1.21732	0.000353668	0.00458472	TRUE	AT5G06750
AT1G10740	36.4461	15.6787	1.2169	0.000441031	0.00551773	TRUE	AT1G10740
AT5G54860	13.3381	5.74203	1.21575	0.000264587	0.00357553	TRUE	AT5G54860
AT3G27380	46.0437	19.8566	1.21335	0.000178609	0.00254406	TRUE	SDH2-1
AT5G22380	8.52376	3.68037	1.21291	0.00100726	0.0108644	TRUE	NAC090
AT4G11840	19.007	8.19967	1.21283	0.000510455	0.00626375	TRUE	PLDGAMMA3
AT3G26340	35.0143	15.1059	1.2127	0.000294962	0.00392179	TRUE	PBE2
AT3G13070	37.944	16.4171	1.20864	0.000822775	0.00923663	TRUE	CBSDUFCH1
AT1G66590	14.1467	6.12995	1.20625	0.000629415	0.00740543	TRUE	ATCOX19-1
AT1G05960	33.5589	14.5543	1.20522	0.000866745	0.0096621	TRUE	AT1G05960
AT1G03220	56.1673	24.3608	1.20513	6.96619e-05	0.0011104	TRUE	AT1G03220
AT2G17220	42.3662	18.391	1.20388	0.000871159	0.00969675	TRUE	PIX13
AT4G28490	18.2836	7.93717	1.20378	0.000540809	0.00654611	TRUE	RLK5
AT4G27830	47.5571	20.6637	1.2025	0.000677337	0.00787364	TRUE	BGLU10
AT5G62620	10.1839	4.43068	1.20062	0.000607584	0.00721078	TRUE	GALT6
AT4G23220	23.9778	10.4395	1.19969	0.000558719	0.00672273	TRUE	CRK14
AT5G52390	6.54661	2.85462	1.19812	0.000412876	0.00521572	TRUE	AT5G52390
AT1G28130	4.55087	1.98502	1.19688	0.00100294	0.0108283	TRUE	GH3.17
AT3G60440	32.827	14.3352	1.19523	0.000445017	0.0055525	TRUE	AT3G60440
AT5G07180	5.11278	2.23499	1.19339	0.000750624	0.00857356	TRUE	ERL2
AT4G21980	132.965	58.2079	1.1917	0.000447584	0.0055814	TRUE	APG8A
AT3G09810	26.1583	11.465	1.18999	0.000340286	0.00442752	TRUE	IDH6
AT5G56350	73.872	32.3983	1.18909	0.000501616	0.00616888	TRUE	AT5G56350
AT4G14710	113.408	49.8276	1.18645	0.000242634	0.00330896	TRUE	ATARD2
AT1G25370	12.3307	5.42338	1.18476	0.000777864	0.00881237	TRUE	AT1G25370
AT3G06300	20.9414	9.23108	1.1818	0.00046416	0.00576874	TRUE	P4H2
AT3G45620	48.1953	21.2751	1.17968	0.00043288	0.00542841	TRUE	AT3G45620
AT3G50900	13.0494	5.76308	1.179	0.000737448	0.00847951	TRUE	AT3G50900
AT5G64310	57.1731	25.2734	1.17786	0.000376017	0.00482393	TRUE	AGP1
AT4G14950	19.4317	8.61049	1.17406	0.000899019	0.00993244	TRUE	KMS1
AT5G47200	122.572	54.379	1.17249	0.000192403	0.00271153	TRUE	RABD2B
AT1G09740	42.6862	18.9422	1.17206	0.000265953	0.00359181	TRUE	AT1G09740
AT1G27690	14.002	6.22188	1.1699	0.0008515	0.00951119	TRUE	AT1G27690
AT1G71170	26.7588	11.9092	1.16778	0.00018613	0.00263628	TRUE	AT1G71170
AT5G60160	42.2777	18.8224	1.16742	0.000325761	0.00426765	TRUE	AT5G60160
AT5G48480	27.4818	12.2445	1.16624	0.000891382	0.00988236	TRUE	AT5G48480
AT1G80290	11.004	4.90467	1.16559	0.000903199	0.00996381	TRUE	AT1G80290
AT1G09630	44.8321	20.1275	1.15535	0.000704473	0.00814237	TRUE	RABA2A
AT5G45110	38.0689	17.0915	1.15534	0.000907708	0.00999869	TRUE	NPR3
AT1G23800	11.3921	5.12387	1.15257	0.000256256	0.00347298	TRUE	ALDH2B7
AT1G14890	23.2759	10.4829	1.15098	0.000527992	0.00643503	TRUE	AT1G14890
AT1G65820	213.035	96.0349	1.14944	0.000834725	0.00934724	TRUE	AT1G65820
AT1G71960	8.77051	3.95682	1.14777	0.000930517	0.010205	TRUE	ABCG25
AT5G63790	81.4158	36.7734	1.14661	0.00074576	0.00854326	TRUE	ANAC102
AT5G45280	57.413	25.9545	1.14535	0.000535443	0.00649527	TRUE	PAE11
AT4G15910	33.3757	15.1215	1.14226	0.000418172	0.00527963	TRUE	ATDI21
AT4G33540	37.6253	17.0596	1.14096	0.000388028	0.00494952	TRUE	AT4G33540
AT1G67750	26.5005	12.0561	1.13627	0.000591759	0.00705145	TRUE	AT1G67750
AT5G20010	310.924	141.533	1.13542	0.000673097	0.00782844	TRUE	RAN1
AT4G13340	45.7175	20.8173	1.13501	0.000281103	0.00377356	TRUE	LRX3
AT2G31390	26.7755	12.2966	1.12252	0.000906619	0.00999164	TRUE	AT2G31390
AT3G46440	40.3196	18.5223	1.12217	0.0006136	0.00726153	TRUE	UXS5
AT4G36790	25.8525	11.8788	1.1219	0.000743669	0.00852904	TRUE	AT4G36790
AT5G42020	97.4963	44.988	1.11579	0.000938443	0.0102757	TRUE	BIP
AT4G16760	99.9911	46.1889	1.11423	0.000585114	0.00698002	TRUE	ACX1
AT1G52400	255.463	118.031	1.11394	0.000226427	0.00310748	TRUE	BGLU18
AT4G14800	80.1454	37.0383	1.11357	0.000239062	0.00326425	TRUE	PBD2
AT1G64760	20.3938	9.45921	1.10832	0.000842452	0.00942429	TRUE	AT1G64760
AT3G12740	65.1327	30.4037	1.09914	0.00081887	0.00919743	TRUE	ALIS1
AT1G25400	38.1065	17.8176	1.09688	7.84032e-05	0.00123298	TRUE	AT1G25400
AT1G15430	11.2132	5.24188	1.09662	0.000633329	0.00744362	TRUE	AT1G15430
AT2G17120	44.4147	20.7684	1.0966	0.00075723	0.00863126	TRUE	LYM2
AT5G45130	98.8862	46.4464	1.09018	0.00101265	0.0109116	TRUE	ATRAB5A
AT4G34200	65.2004	30.6765	1.08772	0.000800134	0.00900969	TRUE	PGDH1
AT3G60260	17.8101	8.38557	1.08654	0.000873312	0.00971587	TRUE	AT3G60260
AT3G16530	34.3271	16.194	1.08397	0.000736687	0.00847729	TRUE	AT3G16530
AT5G54160	164.875	78.3489	1.07338	0.000866486	0.0096621	TRUE	OMT1
AT5G05410	17.5453	8.33982	1.07304	0.000688333	0.00797235	TRUE	DREB2A
AT1G53750	148.762	70.8615	1.06992	0.000736874	0.00847729	TRUE	RPT1A
AT2G02870	27.6974	13.205	1.06858	0.000922504	0.0101316	TRUE	SKIP11
AT4G23470	116.381	55.8244	1.05988	0.000543204	0.00656796	TRUE	AT4G23470
AT3G20800	31.1894	14.9833	1.05763	0.000634617	0.0074509	TRUE	AT3G20800
AT1G52030	16.7438	8.06732	1.05361	0.000224124	0.00308296	TRUE	F-ATMBP
AT2G28790	30.7722	14.9365	1.04289	0.000559129	0.00672341	TRUE	AT2G28790
AT4G14430	47.5597	23.3056	1.02898	0.000947055	0.0103378	TRUE	ECI2
AT2G30040	19.1713	9.46201	1.01872	0.000355285	0.00459999	TRUE	MAPKKK14

### Sheet: DeWT_12 vs MoWT_12
Table S4. List of differential expressed genes (DEG. |Log2fold change > 1| padjust value < 0.01). Values represent the mean values (FPKM) from three biological replicates per condition. De (DEX-treated plants), Mo (Mock-treated plants), WT (wild-type plants), L9 (BIR1 L9 transgenic plants), _12 (12 days of treatment)
INDUCED GENES									REPRESSED GENES
Gene	DeWT_12.value	MoWT_12.value	log2 fold-change	pvalue	padjust	Significance	Gene name		Gene	DeWT_12.value	MoWT_12.value	log2 fold-change	pvalue	padjust	Significance	Gene name
AT2G41240	4.14591	0.0592273	6.12928	2.45183e-17	7.17912e-15	TRUE	BHLH100		AT5G54470	4.09236	8.20458	-1.0035	5.92041e-06	0.000201994	TRUE	AT5G54470
AT3G01420	0.89075	0.0146827	5.92283	1.97228e-08	1.25624e-06	TRUE	DOX1		AT1G79450	1.16391	2.34965	-1.01346	0.000489332	0.00821913	TRUE	ALIS5
AT3G56970	3.35244	0.0634531	5.72337	1.06638e-16	2.75267e-14	TRUE	ORG2		AT5G60890	2.98785	6.0401	-1.01546	1.46708e-07	7.51981e-06	TRUE	MYB34
AT4G37990	2.10517	0.048256	5.44708	2.94413e-14	5.15696e-12	TRUE	CAD8		AT1G73810	2.97056	6.00932	-1.01647	2.71693e-05	0.00075819	TRUE	AT1G73810
AT2G29470	1.81461	0.0426967	5.40939	7.59103e-08	4.21872e-06	TRUE	GSTU3		AT5G28300	4.6273	9.36222	-1.01668	1.87406e-09	1.41951e-07	TRUE	AT5G28300
AT1G73260	10.3226	0.280033	5.20406	4.24716e-11	4.57807e-09	TRUE	KTI1		AT4G30960	101.578	206.701	-1.02496	1.50811e-14	2.73945e-12	TRUE	CIPK6
AT2G45220	2.7502	0.075587	5.18526	2.654e-21	1.44628e-18	TRUE	PME17		AT5G15190	2.96906	6.05636	-1.02844	0.000105666	0.00232916	TRUE	AT5G15190
AT1G13609	36.4583	1.06507	5.09722	4.40934e-53	2.88342e-49	TRUE	AT1G13609		AT1G13360	32.6553	66.6117	-1.02846	2.16553e-14	3.89756e-12	TRUE	AT1G13360
AT2G14610	57.5814	1.8902	4.92899	6.96312e-16	1.5238e-13	TRUE	PR1		AT1G16850	7.30849	14.9242	-1.03	2.14528e-05	0.000625351	TRUE	AT1G16850
AT2G30770	4.38867	0.160841	4.77007	3.02875e-07	1.45276e-05	TRUE	CYP71A13		AT5G18130	56.4879	115.603	-1.03316	6.44906e-12	7.85824e-10	TRUE	AT5G18130
AT1G26390	1.00375	0.0388547	4.69116	4.67558e-10	4.04077e-08	TRUE	FOX2		AT1G77920	6.89082	14.1115	-1.03412	3.06339e-09	2.25931e-07	TRUE	TGA7
AT2G14247	9.34035	0.366083	4.67323	1.68814e-09	1.30901e-07	TRUE	AT2G14247		AT5G53420	17.8023	36.5907	-1.03941	2.01525e-10	1.87371e-08	TRUE	AT5G53420
AT3G56980	1.74231	0.075343	4.53138	1.15487e-11	1.38995e-09	TRUE	ORG3		AT5G16570	10.4559	21.5431	-1.04291	3.51164e-07	1.66385e-05	TRUE	GLN1-4
AT3G60140	0.697599	0.0312358	4.48112	3.05212e-06	0.000114268	TRUE	BGLU30		AT3G04030	1.71719	3.55146	-1.04836	6.91812e-05	0.00164908	TRUE	MYR2
AT3G44300	11.1594	0.536727	4.37793	1.74307e-09	1.34628e-07	TRUE	NIT2		AT5G66400	21.2424	43.987	-1.05013	1.35005e-09	1.08103e-07	TRUE	RAB18
AT1G62420	0.97322	0.0491525	4.30743	7.12431e-07	3.14785e-05	TRUE	AT1G62420		AT2G46680	9.00774	18.6818	-1.0524	9.19647e-08	4.97014e-06	TRUE	ATHB-7
AT1G35140	78.8387	4.26476	4.20837	5.16235e-112	1.01275e-107	TRUE	EXL1		AT3G61890	9.37998	19.4548	-1.05247	2.95581e-10	2.67222e-08	TRUE	ATHB-12
AT3G28510	2.62715	0.145953	4.16992	4.79705e-14	8.1128e-12	TRUE	AT3G28510		AT3G25717	37.4598	77.8104	-1.05462	5.39212e-11	5.62674e-09	TRUE	RTFL16
AT2G38240	1.54749	0.0944478	4.03427	8.58679e-11	8.68328e-09	TRUE	ANS		AT1G29395	167.057	347.305	-1.05586	3.38158e-14	5.87078e-12	TRUE	COR413IM1
AT1G47400	6.11061	0.411291	3.89308	1.74562e-18	6.11528e-16	TRUE	AT1G47400		AT3G55940	1.37612	2.8754	-1.06315	3.55314e-05	0.000943242	TRUE	PLC7
AT1G32350	1.32646	0.0958886	3.79008	1.71705e-08	1.10082e-06	TRUE	AOX3		AT3G21750	9.30121	19.4952	-1.06763	5.07193e-13	7.42546e-11	TRUE	UGT71B1
AT3G49620	2.12784	0.15624	3.76755	3.05536e-11	3.36741e-09	TRUE	DIN11		AT4G09500	3.91659	8.21528	-1.06871	8.18666e-09	5.57659e-07	TRUE	UGT79B7
AT1G47395	4.47818	0.329682	3.76377	1.79482e-16	4.5142e-14	TRUE	AT1G47395		AT4G23450	1.44396	3.03323	-1.07082	0.000406024	0.00708033	TRUE	AIRP1
AT3G48360	187.565	15.8326	3.56642	5.34079e-26	4.55546e-23	TRUE	BT2		AT1G46768	4.58814	9.65168	-1.07287	1.45483e-07	7.49104e-06	TRUE	RAP2-1
AT4G15680	10.2837	0.930434	3.46632	5.24914e-20	2.23864e-17	TRUE	GRXS4		AT3G03440	2.24936	4.7419	-1.07595	2.65362e-06	0.000100837	TRUE	AT3G03440
AT1G33960	5.93457	0.561475	3.40185	0.000142978	0.00300637	TRUE	AIG1		AT5G03640	0.738239	1.55934	-1.07878	0.000135132	0.00285363	TRUE	AT5G03640
AT5G57550	20.9815	2.09719	3.32259	1.38242e-55	1.35602e-51	TRUE	XTH25		AT1G29050	12.2814	25.9981	-1.08194	1.6033e-07	8.10656e-06	TRUE	TBL38
AT3G11340	0.720957	0.0793714	3.18322	1.0042e-05	0.000327229	TRUE	UGT76B1		AT1G23060	1.77598	3.76928	-1.08567	0.000221536	0.00435917	TRUE	AT1G23060
AT3G13610	0.770632	0.0856257	3.16992	0.000195361	0.00393087	TRUE	F6'H1		AT5G51720	28.2295	60.0781	-1.08964	3.01153e-15	6.09074e-13	TRUE	NEET
AT4G12480	3.51894	0.393728	3.15987	3.05807e-12	3.89314e-10	TRUE	EARLI1		AT1G21520	10.0202	21.3371	-1.09044	1.8524e-10	1.73877e-08	TRUE	AT1G21520
AT1G65610	0.389002	0.0454677	3.09686	0.000611326	0.00982227	TRUE	KOR2		AT5G01790	5.02702	10.7299	-1.09386	2.82869e-08	1.7396e-06	TRUE	AT5G01790
AT1G19250	0.484	0.0597531	3.01792	6.34148e-05	0.00152273	TRUE	FMO1		AT5G47800	1.0454	2.23499	-1.09622	2.55752e-05	0.000720882	TRUE	AT5G47800
AT2G35980	1.47401	0.185617	2.98935	8.13704e-07	3.54739e-05	TRUE	NHL10		AT1G62030	0.831554	1.78253	-1.10005	5.39e-05	0.00132674	TRUE	AT1G62030
AT1G12030	1.6014	0.21352	2.90689	6.61588e-08	3.73462e-06	TRUE	AT1G12030		AT2G42540	124.953	269.362	-1.10816	2.59581e-12	3.37249e-10	TRUE	COR15A
AT5G39580	0.668319	0.0903134	2.88752	0.00015877	0.00326837	TRUE	PER62		AT5G22300	5.13602	11.1443	-1.11758	2.81529e-07	1.36035e-05	TRUE	NIT4
AT3G46080	2.02358	0.276605	2.87101	4.14584e-07	1.9202e-05	TRUE	ZAT8		AT4G29700	4.26535	9.25738	-1.11794	1.48601e-08	9.65313e-07	TRUE	AT4G29700
AT4G15670	15.9876	2.23593	2.83801	1.72979e-18	6.11528e-16	TRUE	GRXS7		AT2G21650	9.4123	20.4615	-1.12029	3.13844e-10	2.82431e-08	TRUE	RL2
AT3G46880	6.3124	0.898395	2.81277	3.74179e-12	4.67557e-10	TRUE	AT3G46880		AT5G40240	6.50032	14.1348	-1.12066	2.90713e-12	3.75211e-10	TRUE	AT5G40240
AT2G30766	0.894667	0.135328	2.72489	1.35431e-05	0.000423744	TRUE	AT2G30766		AT2G21560	3.93369	8.55911	-1.12158	5.40558e-09	3.7739e-07	TRUE	AT2G21560
AT4G23700	0.432672	0.0672112	2.6865	1.5114e-05	0.000463291	TRUE	CHX17		AT1G08230	3.60531	7.88402	-1.12881	1.70763e-08	1.09837e-06	TRUE	GAT1
AT1G21910	54.925	8.74696	2.65061	3.17297e-43	1.03745e-39	TRUE	ERF012		AT1G04540	1.20228	2.63379	-1.13137	5.60896e-05	0.00136861	TRUE	AT1G04540
AT1G51820	0.56356	0.0898428	2.64909	8.60898e-06	0.000283374	TRUE	AT1G51820		AT4G24010	1.02252	2.24435	-1.13416	0.000286555	0.00536928	TRUE	CSLG1
AT4G36850	16.507	2.6429	2.64289	6.95151e-29	8.52342e-26	TRUE	AT4G36850		AT4G16740	0.695841	1.54079	-1.14684	0.000323608	0.00592215	TRUE	TPS03
AT4G16563	5.93305	0.97661	2.60292	1.67997e-18	6.10328e-16	TRUE	AT4G16563		AT5G17860	1.82742	4.05334	-1.1493	4.84347e-05	0.00121976	TRUE	CCX1
AT5G04150	9.86691	1.62428	2.6028	2.62505e-21	1.44628e-18	TRUE	BHLH101		AT4G13990	0.89818	1.99365	-1.15033	3.9335e-05	0.00102344	TRUE	GT14
AT1G50040	16.3587	2.70382	2.59699	3.51845e-23	2.38017e-20	TRUE	AT1G50040		AT5G10410	2.26786	5.04543	-1.15365	9.15129e-07	3.9719e-05	TRUE	AT5G10410
AT3G48520	0.851357	0.148839	2.51601	1.82238e-05	0.000544164	TRUE	CYP94B3		AT5G47060	2.59749	5.78531	-1.15528	2.28252e-05	0.000654656	TRUE	AT5G47060
AT5G57560	309.018	54.9322	2.49197	4.54069e-52	2.22698e-48	TRUE	XTH22		AT1G12200	1.48809	3.33621	-1.16474	7.57152e-05	0.00177042	TRUE	AT1G12200
AT5G03355	6.26349	1.12111	2.48204	1.05183e-24	8.25392e-22	TRUE	AT5G03355		AT2G40900	1.87501	4.24446	-1.17868	2.56569e-06	9.8308e-05	TRUE	AT2G40900
AT5G03615	12.9723	2.35326	2.46271	2.23838e-13	3.45767e-11	TRUE	AT5G03615		AT5G47230	7.66363	17.4014	-1.1831	2.46727e-08	1.53692e-06	TRUE	ERF5
AT5G38900	2.49831	0.471378	2.40599	2.79623e-06	0.000105696	TRUE	AT5G38900		AT3G22550	2.70688	6.1766	-1.19018	7.43679e-06	0.000248967	TRUE	AT3G22550
AT5G13080	1.39855	0.268409	2.38143	0.000310359	0.00573355	TRUE	WRKY75		AT2G20570	95.1171	217.319	-1.19204	1.69337e-19	7.0682e-17	TRUE	GPRI1
AT3G45970	90.3347	17.4066	2.37564	6.58516e-43	1.84554e-39	TRUE	EXLA1		AT3G22231	74.8439	171.285	-1.19445	2.62153e-17	7.45349e-15	TRUE	PCC1
AT2G26400	2.24932	0.43833	2.3594	0.000454416	0.00779261	TRUE	ARD		AT4G32940	214.806	493.817	-1.20094	1.47364e-12	1.98013e-10	TRUE	GAMMA-VPE
AT2G43570	17.6815	3.44587	2.3593	0.000127168	0.00272357	TRUE	CHI		AT1G67360	17.208	39.7612	-1.20828	4.41467e-13	6.56113e-11	TRUE	AT1G67360
AT4G13340	86.2391	16.8454	2.35599	1.95397e-35	3.48481e-32	TRUE	LRX3		AT5G39090	1.21919	2.81981	-1.20967	1.13339e-05	0.000363314	TRUE	AT5G39090
AT3G18250	3.95974	0.779476	2.34483	2.65124e-05	0.000740911	TRUE	AT3G18250		AT4G25490	3.36606	7.78518	-1.20967	8.81493e-09	5.96315e-07	TRUE	DREB1B
AT4G25810	5.33382	1.05843	2.33324	9.55531e-14	1.56213e-11	TRUE	XTH23		AT1G67810	3.68999	8.53544	-1.20985	4.10736e-07	1.90944e-05	TRUE	SUFE2
AT1G77640	7.91137	1.59983	2.30601	1.81922e-19	7.4353e-17	TRUE	ERF013		AT4G15440	2.6924	6.22924	-1.21016	3.16151e-06	0.00011769	TRUE	CYP74B2
AT3G22600	4.2809	0.865891	2.30566	4.84396e-10	4.16793e-08	TRUE	AT3G22600		AT1G69970	1.23229	2.85579	-1.21254	0.000532391	0.00878423	TRUE	CLE26
AT1G02650	1.96423	0.40998	2.26034	1.40269e-09	1.11862e-07	TRUE	AT1G02650		AT2G46870	4.25939	9.88937	-1.21523	2.07669e-11	2.36863e-09	TRUE	NGA1
AT1G56060	2.75519	0.595716	2.20945	0.000127853	0.00272753	TRUE	AT1G56060		AT4G15620	7.57051	17.6568	-1.22176	6.24649e-08	3.56232e-06	TRUE	AT4G15620
AT1G18020	1.71375	0.371566	2.20547	0.000294151	0.00548541	TRUE	AT1G18020		AT1G06160	2.87648	6.71179	-1.22239	1.44826e-06	5.95637e-05	TRUE	ERF094
AT1G15010	7.93322	1.74	2.18882	2.64475e-13	4.02207e-11	TRUE	AT1G15010		AT3G44450	7.51388	17.6208	-1.22965	1.21869e-14	2.2555e-12	TRUE	BIC2
AT5G20250	168.152	37.4789	2.16562	1.23404e-42	3.02617e-39	TRUE	DIN10		AT3G27210	5.2055	12.2399	-1.23349	1.61903e-10	1.54185e-08	TRUE	Y-2
AT5G52050	9.04785	2.07379	2.1253	1.63032e-32	2.46028e-29	TRUE	DTX50		AT1G67365	1.73597	4.09541	-1.23827	9.76642e-05	0.00219219	TRUE	AT1G67365
AT1G30720	3.0406	0.697386	2.12433	1.75398e-11	2.04818e-09	TRUE	AT1G30720		AT4G29110	6.90363	16.3829	-1.24677	1.92603e-12	2.53589e-10	TRUE	AT4G29110
AT1G10550	7.13275	1.63873	2.12188	5.35047e-17	1.43788e-14	TRUE	XTH33		AT4G39795	2.78666	6.61831	-1.24793	4.81345e-05	0.00121376	TRUE	AT4G39795
AT4G37220	3.88471	0.898504	2.11221	7.66212e-09	5.24393e-07	TRUE	AT4G37220		AT1G02470	2.54872	6.07977	-1.25424	9.06281e-06	0.000296818	TRUE	AT1G02470
AT4G08950	56.3468	13.1345	2.10097	3.58689e-06	0.000131038	TRUE	EXO		AT1G60190	1.43152	3.42525	-1.25866	1.17748e-06	4.95706e-05	TRUE	PUB19
AT1G30730	3.43399	0.817337	2.07088	5.28699e-14	8.78985e-12	TRUE	AT1G30730		AT2G15760	0.869482	2.08348	-1.26076	0.000365272	0.00656774	TRUE	AT2G15760
AT2G29350	17.8826	4.39335	2.02517	6.82418e-05	0.00163066	TRUE	SAG13		AT1G52800	2.01985	4.85505	-1.26524	8.23469e-06	0.000272885	TRUE	AT1G52800
AT2G27080	14.3483	3.58709	2	2.87406e-19	1.15068e-16	TRUE	NHL13		AT5G64550	8.74579	21.1191	-1.27189	6.84907e-15	1.30452e-12	TRUE	AT5G64550
AT2G45760	1.53938	0.384845	2	0.000191945	0.0038661	TRUE	BAP2		AT2G14560	71.4525	172.704	-1.27325	8.45585e-21	4.25351e-18	TRUE	LURP1
AT5G51465	2.0193	0.504826	2	0.00063997	0.0102322	TRUE	AT5G51465		AT4G13195	1.43228	3.46395	-1.2741	2.40614e-05	0.00068411	TRUE	CLE44
AT1G67980	1.73036	0.435381	1.99072	0.000115504	0.00251216	TRUE	CCOAMT		AT3G05690	1.49224	3.63156	-1.28311	2.64777e-06	0.000100837	TRUE	UNE8
AT4G23210	2.08338	0.526519	1.98437	5.24539e-11	5.50289e-09	TRUE	CRK13		AT5G47220	25.8985	63.9625	-1.30436	1.40091e-14	2.56852e-12	TRUE	ERF2
AT1G16130	3.90706	0.997548	1.96963	2.55543e-15	5.26968e-13	TRUE	WAKL2		AT4G23990	5.66779	14.0331	-1.30798	1.35247e-08	8.86277e-07	TRUE	CSLG3
AT4G15700	28.4352	7.26545	1.96855	6.60966e-15	1.27126e-12	TRUE	GRXS3		AT1G68650	4.74509	11.7606	-1.30945	3.50714e-10	3.11326e-08	TRUE	AT1G68650
AT5G63160	120.64	31.4027	1.94175	8.53573e-29	9.85024e-26	TRUE	BT1		AT5G44210	1.84882	4.61706	-1.32037	1.1973e-06	5.02969e-05	TRUE	ERF9
AT5G05440	15.8563	4.24272	1.902	5.44387e-21	2.81047e-18	TRUE	PYL5		AT5G66630	1.11011	2.80849	-1.33909	2.93676e-08	1.80042e-06	TRUE	DAR5
AT3G22910	1.18755	0.31835	1.89931	5.81789e-07	2.61179e-05	TRUE	ACA13		AT1G12480	0.456248	1.15583	-1.34104	0.000437619	0.00755741	TRUE	SLAC1
AT4G37540	17.0697	4.60169	1.8912	1.15528e-15	2.43702e-13	TRUE	LBD39		AT2G40130	7.01562	17.8358	-1.34613	1.93391e-16	4.78618e-14	TRUE	SMXL8
AT5G25240	32.3745	8.76673	1.88475	5.38775e-16	1.2583e-13	TRUE	AT5G25240		AT2G34850	0.59938	1.52569	-1.34792	0.000432488	0.00748197	TRUE	MEE25
AT4G15690	31.9571	8.71089	1.87525	1.18879e-12	1.65402e-10	TRUE	GRXS5		AT2G35070	1.26149	3.23745	-1.35973	0.000495727	0.00829443	TRUE	AT2G35070
AT3G55970	1.47408	0.402021	1.87447	7.30851e-05	0.00172123	TRUE	JRG21		AT1G17745	6.45144	16.5915	-1.36275	4.59824e-10	3.99152e-08	TRUE	PGDH
AT2G30750	1.93776	0.528479	1.87447	5.59057e-07	2.52128e-05	TRUE	CYP71A12		AT3G50970	10.4153	27.0067	-1.37461	1.98729e-11	2.27992e-09	TRUE	XERO2
AT3G45960	1.33095	0.362986	1.87447	3.93055e-05	0.00102344	TRUE	EXLA3		AT1G48100	0.998357	2.59337	-1.3772	8.47344e-06	0.000279382	TRUE	AT1G48100
AT2G37770	1.32669	0.36484	1.8625	6.18685e-05	0.00149108	TRUE	AKR4C9		AT5G59780	10.4866	27.2651	-1.37851	2.5787e-15	5.26968e-13	TRUE	MYB59
AT2G24610	0.49842	0.138217	1.85042	0.000254497	0.00487581	TRUE	ATCNGC14		AT1G21140	0.86419	2.24898	-1.37985	0.000357487	0.00645187	TRUE	AT1G21140
AT5G46871	2.72692	0.759396	1.84435	0.000307166	0.00569564	TRUE	AT5G46871		AT2G22190	7.18396	18.978	-1.40148	1.76429e-17	5.4081e-15	TRUE	TPPE
AT2G23100	2.89769	0.829121	1.80525	8.47091e-10	7.13229e-08	TRUE	AT2G23100		AT3G14280	6.74827	17.8696	-1.40492	1.09033e-08	7.27554e-07	TRUE	AT3G14280
AT1G05000	1.61235	0.462458	1.80177	2.23322e-06	8.72734e-05	TRUE	AT1G05000		AT4G13577	4.68222	12.5796	-1.42583	1.2535e-10	1.22344e-08	TRUE	AT4G13577
AT1G33760	6.13424	1.77932	1.78556	1.6846e-09	1.30901e-07	TRUE	ERF022		AT5G20700	77.1357	207.63	-1.42854	1.99403e-36	4.34655e-33	TRUE	AT5G20700
AT1G02380	5.77783	1.69425	1.76988	3.79037e-08	2.26017e-06	TRUE	AT1G02380		AT1G77960	1.50726	4.07927	-1.43639	1.93197e-06	7.67233e-05	TRUE	AT1G77960
AT5G08150	3.60439	1.07391	1.74688	4.98569e-07	2.28527e-05	TRUE	SOB5		AT5G50800	5.57257	15.0856	-1.43676	5.29304e-13	7.6352e-11	TRUE	SWEET13
AT5G05250	42.9407	12.854	1.74013	1.62849e-28	1.77487e-25	TRUE	AT5G05250		AT3G57540	2.71795	7.38992	-1.44304	4.32614e-09	3.12023e-07	TRUE	AT3G57540
AT1G74770	0.506125	0.152641	1.72935	4.28245e-05	0.00110689	TRUE	AT1G74770		AT3G55240	33.6051	92.2569	-1.45698	1.32561e-31	1.85756e-28	TRUE	AT3G55240
AT2G23690	2.21368	0.684424	1.69349	2.16559e-05	0.000629401	TRUE	AT2G23690		AT1G34060	9.05307	25.2215	-1.47817	1.81295e-10	1.71818e-08	TRUE	TAR4
AT3G46090	4.31241	1.33479	1.69188	3.89742e-08	2.303e-06	TRUE	ZAT7		AT4G16750	1.76333	4.92975	-1.48321	4.9008e-08	2.82776e-06	TRUE	ERF039
AT3G47340	24.4223	7.67412	1.67012	6.04025e-18	2.00843e-15	TRUE	ASN1		AT4G01060	1.97043	5.53144	-1.48915	3.67362e-05	0.000972592	TRUE	ETC3
AT3G59350	36.6662	11.5938	1.6611	2.42609e-27	2.31693e-24	TRUE	AT3G59350		AT3G58070	1.02867	2.89987	-1.49521	9.04696e-06	0.000296795	TRUE	GIS
AT1G11380	17.0925	5.41102	1.65939	2.55063e-17	7.35857e-15	TRUE	AT1G11380		AT3G57680	2.06192	5.84519	-1.50326	4.69939e-09	3.32825e-07	TRUE	CTPA3
AT1G11260	303.395	96.8644	1.64716	2.38461e-23	1.67076e-20	TRUE	STP1		AT2G25625	7.3861	21.1505	-1.51781	5.22948e-13	7.5994e-11	TRUE	AT2G25625
AT4G15660	14.4982	4.63795	1.64431	6.46681e-11	6.67716e-09	TRUE	GRXS8		AT1G01250	3.57023	10.4025	-1.54284	1.42514e-12	1.92816e-10	TRUE	ERF023
AT5G01550	0.714872	0.228759	1.64386	0.000444258	0.00764514	TRUE	LECRKA4.2		AT3G50760	1.81213	5.29024	-1.54565	2.12406e-09	1.59654e-07	TRUE	GATL2
AT1G66760	2.55932	0.819457	1.64302	0.000117393	0.00254476	TRUE	DTX9		AT1G79110	2.94829	8.63155	-1.54974	4.94854e-14	8.29748e-12	TRUE	BRG2
AT2G37025	3.82479	1.23482	1.63107	1.46698e-08	9.5612e-07	TRUE	TRFL8		AT5G56840	3.07917	9.05458	-1.55611	5.17332e-07	2.36024e-05	TRUE	AT5G56840
AT1G53690	3.47729	1.13214	1.61891	0.000655764	0.0104168	TRUE	AT1G53690		AT4G33040	2.05173	6.0377	-1.55716	4.83424e-09	3.40919e-07	TRUE	GRXC6
AT2G16660	119.599	39.7285	1.58996	6.21733e-16	1.40197e-13	TRUE	AT2G16660		AT5G46830	0.408444	1.21276	-1.57009	0.000123226	0.00265098	TRUE	BHLH28
AT4G35783	3.04013	1.01338	1.58496	0.000616743	0.0098931	TRUE	RTFL6		AT5G52310	68.725	208.745	-1.60283	2.58042e-05	0.000723578	TRUE	RD29A
AT5G19190	215.763	72.2623	1.57813	2.48015e-27	2.31693e-24	TRUE	AT5G19190		AT1G18710	2.53586	7.84054	-1.62848	1.61254e-12	2.14022e-10	TRUE	AtMYB47
AT1G15520	1.59735	0.539915	1.56488	1.32961e-07	6.9006e-06	TRUE	ABCG40		AT4G11910	2.50883	7.76251	-1.62951	2.88993e-13	4.36113e-11	TRUE	SGR2
AT1G22530	64.4014	21.9169	1.55505	1.29335e-23	9.39739e-21	TRUE	PATL2		AT5G10930	3.62607	11.2749	-1.63663	3.94331e-20	1.71911e-17	TRUE	CIPK5
AT1G33340	6.37468	2.17564	1.55092	4.94578e-12	6.10228e-10	TRUE	AT1G33340		AT1G04180	0.381655	1.21436	-1.66985	8.06973e-05	0.0018713	TRUE	YUC9
AT4G30280	4.87425	1.67609	1.54008	9.77341e-10	8.12436e-08	TRUE	XTH18		AT2G31230	3.08613	10.0199	-1.699	5.29913e-18	1.79239e-15	TRUE	ERF15
AT1G62440	1.31342	0.455576	1.52756	4.50681e-05	0.00115424	TRUE	LRX2		AT1G19630	0.409253	1.33007	-1.70044	4.74436e-06	0.000166801	TRUE	CYP722A1
AT2G39200	2.74713	0.974081	1.49581	1.8288e-08	1.16865e-06	TRUE	MLO12		AT5G07010	1.67235	5.46729	-1.70895	3.15273e-08	1.91487e-06	TRUE	SOT15
AT4G19810	1.37177	0.488947	1.48829	9.40923e-05	0.00212662	TRUE	ChiC		AT5G39520	2.9052	9.51704	-1.71187	1.53507e-08	9.93893e-07	TRUE	AT5G39520
AT1G18830	0.827755	0.295366	1.4867	0.000235483	0.00456492	TRUE	SEC31A		AT3G49160	0.929428	3.11522	-1.74492	7.61388e-11	7.73933e-09	TRUE	PKP4
AT3G54830	37.5549	13.4384	1.48264	2.33631e-16	5.65848e-14	TRUE	AT3G54830		AT1G07430	1.55491	5.25308	-1.75633	1.28332e-09	1.04034e-07	TRUE	AIP1
AT3G03265	29.9053	10.7227	1.47973	9.16648e-11	9.1749e-09	TRUE	AT3G03265		AT3G43670	7.69547	26.2785	-1.7718	3.15575e-35	5.15913e-32	TRUE	AT3G43670
AT3G51860	15.6814	5.67951	1.46522	1.36308e-13	2.19188e-11	TRUE	CAX3		AT1G64110	0.198475	0.684537	-1.78617	0.000525498	0.0087071	TRUE	AT1G64110
AT1G13700	24.2741	8.82089	1.46042	1.95175e-16	4.78618e-14	TRUE	PGL1		AT5G06510	0.759838	2.68576	-1.82157	2.99737e-07	1.44123e-05	TRUE	NFYA10
AT3G19680	164.372	59.9263	1.4557	5.38019e-05	0.00132599	TRUE	AT3G19680		AT5G17460	7.25135	25.8868	-1.83589	2.3407e-28	2.41683e-25	TRUE	AT5G17460
AT5G20230	138.618	50.6474	1.45255	7.66131e-24	5.78075e-21	TRUE	BCB		AT5G52300	0.281945	1.01607	-1.84951	0.000236862	0.00458713	TRUE	LTI65
AT5G25260	3.54933	1.30658	1.44175	8.92911e-06	0.000293419	TRUE	FLOT2		AT1G55760	1.25857	4.57837	-1.86305	3.64755e-13	5.46241e-11	TRUE	AT1G55760
AT2G15880	16.4481	6.06138	1.4402	1.33885e-09	1.07646e-07	TRUE	PEX3		AT3G27250	1.59337	5.83379	-1.87235	6.99063e-16	1.5238e-13	TRUE	AT3G27250
AT2G41640	15.1559	5.58782	1.43953	6.20053e-17	1.64381e-14	TRUE	AT2G41640		AT4G25480	5.2977	19.6196	-1.88886	1.64664e-21	9.50112e-19	TRUE	DREB1A
AT1G66160	9.63857	3.55886	1.43741	3.57499e-08	2.13824e-06	TRUE	PUB20		AT1G09350	8.60981	32.1433	-1.90046	1.08278e-21	6.43694e-19	TRUE	GOLS3
AT3G62930	9.4885	3.5317	1.42582	2.2301e-06	8.72734e-05	TRUE	GRXS6		AT1G64360	21.5402	80.6176	-1.90407	5.06812e-21	2.6872e-18	TRUE	AT1G64360
AT1G03870	88.0125	32.7749	1.42512	1.02131e-29	1.33573e-26	TRUE	FLA9		AT1G11700	5.23402	19.7177	-1.9135	2.61444e-20	1.20258e-17	TRUE	AT1G11700
ATCG00340	4.80023	1.80074	1.41452	1.94756e-05	0.000577147	TRUE	PSAB		AT2G18480	0.263373	1.02547	-1.96111	4.59217e-06	0.000162031	TRUE	PLT3
AT3G21460	22.8854	8.58628	1.41432	2.53149e-09	1.88117e-07	TRUE	GRXS10		AT1G02850	1.51356	6.02008	-1.99184	3.18622e-16	7.62283e-14	TRUE	BGLU11
AT1G21310	3.96413	1.49433	1.4075	8.72399e-05	0.00199705	TRUE	EXT3		AT1G09240	2.57726	10.4477	-2.01927	4.69541e-16	1.10981e-13	TRUE	NAS3
AT4G31800	21.0733	7.95292	1.40586	8.45873e-18	2.72038e-15	TRUE	WRKY18		AT1G56650	2.45569	9.95691	-2.01957	2.43481e-13	3.73172e-11	TRUE	MYB75
AT1G76930	4.86863	1.83884	1.40472	7.06254e-07	3.12761e-05	TRUE	ATEXT4		AT4G15248	0.623824	2.56659	-2.04064	3.06758e-05	0.000833514	TRUE	MIP1A
AT3G07350	25.4362	9.66859	1.3955	3.7352e-19	1.46554e-16	TRUE	AT3G07350		AT1G56600	18.1728	76.5027	-2.07373	2.36625e-36	4.6421e-33	TRUE	GOLS2
AT5G54380	23.2424	8.84367	1.39404	4.12063e-15	8.16552e-13	TRUE	THE1		AT1G80130	12.6064	56.112	-2.15415	1.43923e-25	1.17645e-22	TRUE	AT1G80130
AT4G30290	4.27709	1.63712	1.38547	9.22705e-05	0.00209267	TRUE	XTH19		AT2G18050	6.52097	29.558	-2.18039	2.41564e-26	2.15409e-23	TRUE	HIS1-3
AT4G02540	13.5793	5.19939	1.385	6.15218e-11	6.3859e-09	TRUE	AT4G02540		AT5G15500	1.32508	6.3382	-2.25799	1.76015e-15	3.67347e-13	TRUE	AT5G15500
AT2G39870	28.0899	10.8101	1.37767	5.25e-19	1.98066e-16	TRUE	AT2G39870		AT3G53980	0.903372	4.33284	-2.26192	5.22026e-06	0.000180619	TRUE	AT3G53980
AT2G29110	1.87187	0.728386	1.36171	5.80207e-07	2.61067e-05	TRUE	ATGLR2.8		AT4G38340	0.855149	4.14001	-2.27538	5.87744e-14	9.68938e-12	TRUE	NLP3
AT1G10020	31.4146	12.2359	1.36032	4.68792e-17	1.27733e-14	TRUE	AT1G10020		AT1G70260	3.02508	14.8693	-2.29729	4.91341e-23	3.1094e-20	TRUE	AT1G70260
AT1G56660	9.20056	3.59518	1.35566	3.19874e-09	2.35029e-07	TRUE	AT1G56660		AT4G25100	51.4721	272.708	-2.40549	1.39826e-50	5.4862e-47	TRUE	FSD1
AT2G17230	72.0233	28.2909	1.34813	2.54757e-11	2.83967e-09	TRUE	EXL5		AT1G70640	0.662146	3.85562	-2.54174	3.38488e-18	1.16499e-15	TRUE	AT1G70640
AT2G35930	2.24827	0.885887	1.34362	1.37644e-05	0.000429301	TRUE	PUB23		AT5G54060	0.0901001	0.609908	-2.75899	0.000245552	0.00473672	TRUE	A3G2XYLT
AT5G25190	77.6627	30.6021	1.34359	1.04783e-17	3.31552e-15	TRUE	ERF003		AT4G09200	0.171009	1.33833	-2.96829	2.92532e-05	0.000807157	TRUE	AT4G09200
AT2G36780	1.10026	0.434462	1.34054	0.000690544	0.0108637	TRUE	UGT73C3		AT1G73330	0.16494	1.48446	-3.16992	2.9662e-06	0.000111264	TRUE	ATDR4
AT3G50140	1.45939	0.578351	1.33535	0.000146075	0.00306216	TRUE	AT3G50140		AT5G25110	0.490682	4.7956	-3.28885	4.3028e-23	2.81374e-20	TRUE	CIPK25
AT5G50915	8.32992	3.30776	1.33245	4.61621e-08	2.70331e-06	TRUE	BHLH137		AT4G01390	0.678087	10.8494	-4	1.62301e-09	1.27361e-07	TRUE	AT4G01390
AT5G04770	2.44965	0.975151	1.32888	3.68997e-06	0.000134304	TRUE	CAT6		AT1G02813	0.0526505	1.19341	-4.50249	0.000222496	0.00437368	TRUE	AT1G02813
AT2G20670	274.86	109.695	1.3252	1.28234e-12	1.75923e-10	TRUE	AT2G20670		AT3G16360	0.232067	6.35508	-4.77528	1.26245e-05	0.000400108	TRUE	AHP4
AT4G37610	35.2194	14.0925	1.32144	5.05662e-19	1.94511e-16	TRUE	BT5		AT5G19470	0.273788	8.97862	-5.03536	1.07371e-06	4.59912e-05	TRUE	NUDT24
AT1G23870	23.8322	9.56446	1.31716	1.02889e-15	2.194e-13	TRUE	TPS9
AT4G14370	1.26586	0.509675	1.31247	3.19436e-06	0.000118463	TRUE	AT4G14370
AT3G55840	5.37905	2.16996	1.30968	7.4995e-08	4.1916e-06	TRUE	HSPRO1
AT5G26200	11.3974	4.61151	1.30539	1.83009e-10	1.72609e-08	TRUE	AT5G26200
AT1G23020	18.0512	7.31735	1.3027	6.37161e-17	1.66664e-14	TRUE	FRO3
AT2G26980	46.7278	18.9597	1.30134	4.43971e-15	8.70983e-13	TRUE	CIPK3
AT5G24030	9.96194	4.05263	1.29757	2.26508e-11	2.55382e-09	TRUE	SLAH3
AT1G57990	147.376	59.9541	1.29757	7.11317e-22	4.36082e-19	TRUE	PUP18
AT1G54740	38.4336	15.7079	1.29088	2.4213e-14	4.31828e-12	TRUE	AT1G54740
AT1G06830	20.16	8.30117	1.28011	1.13031e-09	9.31702e-08	TRUE	GRXS11
AT4G39070	2.57501	1.06219	1.27753	7.19981e-05	0.00170176	TRUE	BBX20
AT5G49360	197.123	81.3581	1.27674	7.60383e-13	1.08096e-10	TRUE	BXL1
AT2G28120	12.422	5.13059	1.2757	6.59876e-10	5.57994e-08	TRUE	AT2G28120
AT1G32170	11.4264	4.74055	1.26924	3.07593e-12	3.89314e-10	TRUE	XTH30
AT1G61100	46.209	19.2028	1.26686	1.3002e-11	1.55533e-09	TRUE	AT1G61100
AT2G47440	57.0443	23.7881	1.26184	6.59476e-10	5.57994e-08	TRUE	AT2G47440
AT3G58120	57.1947	23.9713	1.25457	1.00496e-15	2.16652e-13	TRUE	BZIP61
AT5G46220	2.61392	1.09594	1.25405	4.87928e-06	0.000170627	TRUE	AT5G46220
AT5G13740	48.176	20.3049	1.24649	1.5059e-20	7.20557e-18	TRUE	ZIF1
AT3G16240	378.63	159.842	1.24414	1.20629e-20	5.91625e-18	TRUE	TIP2-1
AT1G09575	6.82176	2.8881	1.24002	1.49939e-10	1.43488e-08	TRUE	AT1G09575
AT3G18290	39.506	16.758	1.23722	1.91531e-13	2.98211e-11	TRUE	BTS
AT4G37240	28.497	12.1424	1.23075	2.13577e-10	1.97639e-08	TRUE	AT4G37240
AT2G31020	1.80401	0.770298	1.22772	5.06435e-06	0.000176157	TRUE	ORP1A
AT1G02640	19.6503	8.44277	1.21876	2.63589e-20	1.20258e-17	TRUE	BXL2
AT5G67480	125.738	54.3953	1.20886	1.42899e-13	2.27918e-11	TRUE	BT4
AT5G40890	68.9107	29.9639	1.2015	2.37145e-12	3.10154e-10	TRUE	CLC-A
AT5G37710	5.76193	2.50563	1.20138	2.32119e-09	1.73805e-07	TRUE	AT5G37710
AT4G01250	10.2432	4.47871	1.19351	1.87259e-09	1.41951e-07	TRUE	WRKY22
AT3G13790	8.56036	3.74922	1.19108	4.65937e-06	0.000164107	TRUE	CWINV1
AT5G51550	126.878	55.6013	1.19025	1.36764e-12	1.86322e-10	TRUE	EXL3
AT4G17460	48.0214	21.0866	1.18735	9.12724e-19	3.37846e-16	TRUE	HAT1
AT5G48490	156.028	68.5575	1.18642	1.4682e-17	4.57193e-15	TRUE	AT5G48490
AT3G02410	1.14071	0.504152	1.178	0.000681708	0.0107592	TRUE	ICMEL2
AT5G13370	2.90203	1.28311	1.17742	2.49939e-05	0.000707288	TRUE	AT5G13370
AT4G31000	7.42974	3.29064	1.17494	1.3553e-08	8.86277e-07	TRUE	CBP60F
AT3G56360	387.792	172.699	1.16702	1.0816e-12	1.52654e-10	TRUE	AT3G56360
AT3G22060	32.4693	14.5407	1.15898	4.12121e-10	3.59333e-08	TRUE	CRRSP38
AT1G36370	73.4391	32.8965	1.15862	4.06686e-10	3.56177e-08	TRUE	SHM7
AT4G26690	31.3853	14.0809	1.15635	1.6146e-12	2.14022e-10	TRUE	GDPDL3
AT5G65660	32.9257	14.7895	1.15464	9.86937e-11	9.82829e-09	TRUE	AT5G65660
AT2G23130	55.2697	24.9344	1.14835	1.24862e-08	8.3035e-07	TRUE	AGP17
AT1G78850	159.788	72.0973	1.14815	9.19922e-10	7.71241e-08	TRUE	AT1G78850
AT2G41330	3.07177	1.3903	1.14367	0.00026247	0.00499431	TRUE	AT2G41330
AT5G44050	2.60062	1.17935	1.14086	0.000307496	0.00569637	TRUE	DTX28
AT4G24230	56.456	25.6763	1.13669	3.1553e-20	1.40683e-17	TRUE	ACBP3
AT3G13750	352.935	160.765	1.13445	4.87393e-13	7.18923e-11	TRUE	BGAL1
AT2G30600	36.8053	16.7703	1.134	6.03799e-16	1.37736e-13	TRUE	AT2G30600
AT3G14940	3.28105	1.49794	1.13118	1.90968e-07	9.5816e-06	TRUE	PPC3
AT1G22400	6.54435	3.0035	1.12361	8.34486e-08	4.57289e-06	TRUE	UGT85A1
AT5G09730	2.39406	1.09911	1.12312	2.26565e-05	0.000651722	TRUE	BXL3
AT2G01300	4.07686	1.87585	1.11991	0.000442634	0.00762388	TRUE	AT2G01300
AT2G28630	47.9355	22.1184	1.11585	8.97557e-09	6.05095e-07	TRUE	KCS12
AT1G76090	18.7003	8.63627	1.11458	2.43842e-07	1.20193e-05	TRUE	SMT3
AT3G50770	12.0606	5.58543	1.11056	3.88928e-08	2.303e-06	TRUE	CML41
AT2G35290	4.18009	1.93826	1.10878	0.000288217	0.00539013	TRUE	AT2G35290
AT2G44500	23.5257	10.9344	1.10537	3.69578e-15	7.39835e-13	TRUE	OFUT20
AT1G16170	33.7221	15.7216	1.10094	1.2324e-13	1.99811e-11	TRUE	AT1G16170
AT2G42170	4.5816	2.13657	1.10055	2.09774e-05	0.00061423	TRUE	AT2G42170
AT3G14770	8.5992	4.01113	1.10019	3.6649e-07	1.72005e-05	TRUE	SWEET2
AT4G25835	4.40578	2.06184	1.09546	8.0354e-07	3.51862e-05	TRUE	AT4G25835
AT3G06880	6.36719	2.97993	1.09538	1.03545e-09	8.57107e-08	TRUE	AT3G06880
AT4G18340	3.71994	1.74682	1.09055	1.60044e-05	0.000486029	TRUE	AT4G18340
AT2G36770	2.56151	1.20313	1.0902	7.46808e-05	0.0017504	TRUE	UGT73C4
AT1G49840	9.90235	4.6511	1.0902	1.89334e-11	2.18492e-09	TRUE	AT1G49840
AT4G36670	64.0157	30.0828	1.08949	4.72762e-14	8.0652e-12	TRUE	PLT6
AT1G19380	31.3748	14.7669	1.08724	1.83574e-13	2.88108e-11	TRUE	AT1G19380
AT1G25400	30.6575	14.4361	1.08656	3.84346e-17	1.06199e-14	TRUE	AT1G25400
AT1G03850	8.99556	4.2372	1.0861	1.29368e-06	5.3999e-05	TRUE	AT1G03850
AT2G29680	9.83265	4.64006	1.08344	1.31767e-05	0.000414264	TRUE	CDC6
AT3G62950	47.7309	22.5411	1.08237	1.21061e-12	1.67252e-10	TRUE	GRXC11
AT1G23030	26.5879	12.5667	1.08117	1.28156e-09	1.04034e-07	TRUE	PUB11
AT3G59080	25.4785	12.0496	1.0803	7.1642e-15	1.35142e-12	TRUE	AT3G59080
AT1G02660	28.7115	13.6048	1.07751	3.19051e-11	3.49672e-09	TRUE	PLIP2
AT3G10720	53.3586	25.2855	1.07741	1.5716e-16	4.00411e-14	TRUE	PME25
AT5G15350	88.9395	42.1574	1.07704	6.5862e-18	2.15347e-15	TRUE	ENODL17
AT5G56870	22.8674	10.8514	1.07542	1.54987e-07	7.85667e-06	TRUE	BGAL4
AT5G23360	3.50079	1.66542	1.07179	0.000645463	0.0102845	TRUE	AT5G23360
AT3G23450	20.0546	9.56744	1.06773	1.78985e-09	1.37161e-07	TRUE	AT3G23450
AT5G65920	6.56196	3.1365	1.06497	1.11085e-07	5.87404e-06	TRUE	PUB31
AT1G03220	54.9323	26.262	1.06468	2.53746e-10	2.30462e-08	TRUE	AT1G03220
AT5G56100	38.6329	18.5316	1.05985	1.36382e-10	1.32453e-08	TRUE	AT5G56100
AT1G78830	324.438	155.974	1.05664	4.87911e-12	6.05812e-10	TRUE	AT1G78830
AT5G19120	160.407	77.5042	1.04939	2.09279e-17	6.31636e-15	TRUE	AT5G19120
AT5G49520	3.03193	1.46533	1.04901	0.000387325	0.00685788	TRUE	WRKY48
AT3G49780	13.6379	6.60639	1.04568	5.32535e-10	4.56213e-08	TRUE	PSK3
AT5G46730	11.274	5.47352	1.04246	1.95747e-05	0.000578744	TRUE	AT5G46730
AT2G42580	32.5067	15.7858	1.04211	1.18766e-12	1.65402e-10	TRUE	TTL3
AT3G62720	32.6943	15.8974	1.04025	3.25232e-11	3.52508e-09	TRUE	XXT1
AT3G05490	23.3412	11.4486	1.02771	7.45801e-11	7.64509e-09	TRUE	RALFL22
AT2G05160	2.64902	1.30051	1.02638	3.89912e-05	0.00101855	TRUE	AT2G05160
AT2G35710	6.1374	3.01552	1.02522	2.62732e-06	0.000100278	TRUE	PGSIP8
AT5G53450	85.7619	42.1684	1.02417	4.35751e-09	3.13134e-07	TRUE	PAP14
AT5G44020	211.548	104.162	1.02216	4.72779e-14	8.0652e-12	TRUE	AT5G44020
AT4G08040	3.98418	1.96377	1.02066	6.97066e-06	0.000234966	TRUE	ACS11
AT2G29300	26.1499	12.9112	1.01819	7.13879e-08	4.00668e-06	TRUE	AT2G29300
AT3G62420	119.013	58.9775	1.01289	7.46665e-13	1.0692e-10	TRUE	BZIP53
AT1G07135	81.649	40.5788	1.00871	2.34879e-17	6.98159e-15	TRUE	AT1G07135
AT1G77760	78.4379	39.0068	1.00783	2.27585e-10	2.07663e-08	TRUE	NIA1
AT1G03610	43.021	21.4011	1.00736	1.21411e-09	9.92432e-08	TRUE	AT1G03610
AT4G34138	5.8038	2.8964	1.00274	0.000110044	0.00240138	TRUE	UGT73B1
AT1G75750	226.174	112.986	1.00128	5.89371e-16	1.36027e-13	TRUE	GASA1
AT1G22190	49.5664	24.7656	1.00102	5.10432e-11	5.40437e-09	TRUE	RAP2-13
