## Supplementary material for "Overexpression of the receptor-like kinase *BIR1* gene causes *SOBIR1*- and *EDS1*-dependent cell death phenotypes in Arabidopsis": Table S5

### Sheet: DeL9_12_vs_DeWT_12
Table S4. Enrichment analysis of Gene Ontology (GO) terms. CC (cellular component), BP (biological process) and MF (molecular function). GeneRatio is the ratio of DEGs to all genes for this GO term. Bg Ratio is the ratio of all genes concerning this GO term to all genes in background GO database. Count is the number of differentially expressed genes concerning this GO term. Adjusted p-value < 0.05 means significant enrichment. De (DEX-treated plants), Mo (Mock-treated plants), WT (wild-type plants), L9 (BIR1 L9 transgenic plants), _12 (12 days of treatment)
Category	ID	Description	Gene Ratio	Bg Ratio	pvalue	padj value	Count	Gene ID
MF	GO:0016491	oxidoreductase activity	806|5045	2408|18827	2.1444e-10	2.8306e-08	806	AT5G49730,AT1G06620,AT2G38230,AT1G53350,AT1G63370,AT4G14210,AT1G76490,AT5G57350,AT5G64100,AT4G33150,AT4G30440,AT4G15560,AT3G46440,AT3G14415,AT2G32440,AT3G09580,AT3G25530,AT5G25130,AT5G65910,ATCG00020,AT4G35470,AT1G08200,AT5G49740,AT5G52320,AT2G34060,AT4G27700,AT3G49790,AT2G17740,AT4G10960,AT5G49555,AT4G24670,AT3G06550,AT1G72190,AT1G72740,AT3G63510,AT3G10350,AT3G23820,AT2G04700,AT4G29890,AT1G75280,AT1G26390,AT1G07180,AT5G58800,AT5G67030,AT5G08520,AT2G44890,AT5G01050,ATCG01050,AT3G06810,AT5G49630,AT1G09500,AT1G17060,AT1G63880,AT1G62180,AT2G44790,AT2G30750,AT5G07440,AT1G05260,AT2G27860,AT4G19440,AT4G35650,AT3G26280,AT5G23210,AT3G27473,AT1G77120,AT4G39330,AT3G14170,AT4G36750,AT5G66620,AT4G11910,AT2G30210,AT5G58320,AT3G09220,AT4G10060,AT3G04870,AT4G39830,AT4G08620,AT5G38900,AT1G03680,AT5G25180,AT4G08780,AT1G73680,AT5G57030,AT3G04650,AT2G22830,AT4G14740,AT2G48150,AT2G19590,AT5G54040,AT3G26830,AT2G35610,AT2G44040,AT3G21360,AT2G38380,AT4G35250,AT4G27030,AT4G22690,AT1G63750,AT1G49740,AT2G40540,AT4G13020,AT5G58430,AT3G09270,AT2G19940,AT3G62360,AT1G11600,AT4G39740,AT3G19000,AT3G04000,AT3G55230,AT1G12550,AT3G46370,AT5G09660,AT3G61880,AT1G53050,AT3G44590,AT2G19500,AT2G24270,AT1G26410,AT5G24110,AT1G10270,AT5G18600,ATCG00270,AT3G19480,AT4G11550,AT3G26300,AT1G09480,AT3G12040,AT2G42060,AT1G16410,AT1G04580,AT3G11402,AT1G12780,AT3G48280,AT5G18980,AT5G04140,AT1G66090,AT3G03470,AT1G68010,AT3G14420,AT1G26558,AT1G14190,AT3G26650,AT4G32970,AT1G65860,AT4G36430,ATCG01010,AT5G66760,AT1G60950,AT4G11410,AT5G58260,AT3G56060,AT4G20860,AT2G40690,AT5G54500,AT1G71180,AT3G11640,AT1G69900,ATCG00720,AT5G20910,ATCG00440,AT2G30840,AT5G43520,AT5G67300,AT4G36220,AT4G31970,AT3G27820,AT3G26310,AT4G37980,AT4G25540,AT5G54180,AT2G27510,AT5G21100,AT2G47440,AT4G03070,AT4G14370,AT5G39580,AT2G47030,AT3G52960,AT5G67310,AT1G03475,AT3G30775,AT2G24820,AT5G20550,AT4G16760,AT3G28080,AT5G54000,AT2G35658,AT3G09940,AT4G13992,AT4G15670,AT3G01420,AT2G37540,AT1G63860,AT5G43450,AT1G77760,AT5G24155,AT1G62620,AT4G27440,AT4G37520,AT5G38710,AT3G26190,AT4G04840,AT1G17020,AT1G58290,AT2G21850,AT1G64660,AT3G54660,AT2G22230,AT1G55390,AT3G61220,AT1G14520,AT1G78590,AT5G52570,AT4G21840,AT5G42800,AT5G35360,AT1G08520,AT4G16155,AT1G15170,AT2G26080,AT1G20020,AT3G28760,AT4G22010,AT1G64940,AT4G13770,AT5G60600,AT5G16990,AT4G37330,AT5G64110,AT1G26090,AT5G46510,AT4G27710,AT3G25480,AT4G33010,AT4G19230,AT3G54360,AT1G16400,AT1G59900,AT4G21830,AT2G26550,ATCG00420,AT5G56960,AT5G25120,AT3G01910,AT3G14680,AT1G14310,AT5G59340,AT1G64950,AT5G14200,AT1G64060,AT5G53870,AT2G21910,AT2G29340,AT1G62560,AT1G58440,AT3G49120,AT2G18180,AT1G07900,AT4G12310,AT1G65330,AT5G20400,AT1G15950,AT5G44260,AT3G21770,AT4G22880,AT3G47390,AT1G79440,AT5G18170,AT4G25130,AT5G03260,AT3G54960,AT4G13250,AT1G01280,AT1G78440,AT4G31240,AT2G41220,AT5G08280,AT1G03020,AT3G62950,AT1G30740,AT1G76680,AT2G45550,AT5G63600,AT4G04810,AT4G20830,AT3G63370,AT3G22370,AT4G33420,AT1G02000,AT4G10500,AT3G20570,AT3G28200,AT5G54280,AT3G54900,AT4G22756,AT5G16010,AT5G42650,AT5G28840,AT1G32350,AT1G28480,AT4G34140,AT1G33730,AT2G40400,AT2G19900,AT1G14290,AT5G47780,AT2G40370,AT5G05320,AT4G39510,AT4G38350,AT3G12290,AT5G43850,AT1G48300,AT3G06860,AT2G38390,AT3G21420,AT3G53130,AT1G04980,AT1G13090,AT1G11200,AT1G61140,AT5G59920,AT5G24206,AT5G45180,AT5G42250,AT5G42150,AT4G21990,AT1G13100,AT5G66190,AT4G27430,AT1G30040,AT1G32100,AT5G60020,AT5G24150,AT4G15310,AT5G14780,AT3G20110,AT3G59970,AT3G48300,AT1G26400,AT2G02850,AT1G43800,AT1G19250,AT2G24240,AT1G54100,AT1G24280,AT5G01620,AT1G31800,AT1G76450,AT2G29290,AT3G48110,AT3G15290,AT1G74470,AT2G39660,AT1G20010,AT3G27380,AT1G09490,AT1G02610,AT4G21580,AT5G44380,AT5G64120,AT1G12160,AT3G03440,AT1G17745,AT3G19450,AT1G71695,AT3G49640,AT1G71170,AT4G20460,AT1G22440,AT3G60290,AT1G65970,AT3G29250,AT1G30870,AT1G30700,AT3G28650,AT5G02240,AT3G16850,AT1G04350,AT5G61040,ATCG00730,AT4G16330,AT5G26340,AT3G02580,AT3G57070,AT1G64370,AT3G11670,AT5G23300,AT5G20960,AT5G20840,AT4G22710,AT4G13180,AT5G52110,AT3G19800,AT3G08020,AT1G01090,AT3G43600,AT3G03980,AT4G00560,AT1G13440,AT1G13110,AT3G06300,AT3G11170,AT4G15680,AT2G30770,AT2G35660,AT3G21460,AT5G01410,AT3G26170,AT5G24530,AT5G21482,AT2G34500,AT2G34460,AT4G15765,AT1G62790,AT4G15760,AT3G12800,AT1G12900,AT5G44410,AT5G13170,AT4G23300,AT1G32550,AT3G14150,AT4G09690,AT4G37925,AT3G14650,AT1G07440,AT2G21840,AT5G16240,AT3G13000,AT4G37370,AT3G13390,AT1G79620,AT1G77490,AT2G22330,AT2G47590,AT4G28460,AT4G15610,AT2G06925,AT5G50140,AT5G58390,AT5G63890,AT5G16980,AT3G26210,AT2G34790,AT2G21280,AT4G35090,AT5G18660,AT1G80820,AT4G23430,AT1G06430,AT3G17670,AT5G19440,AT5G51640,AT1G03630,AT2G15480,AT2G27660,AT3G59580,AT1G24110,AT4G35000,AT2G29450,AT5G05690,AT2G29980,AT2G29350,AT1G62570,AT1G75420,AT2G29300,ATCG01080,AT1G14120,AT3G49110,AT2G44380,AT2G37660,AT3G53310,AT1G06265,AT5G47910,AT1G52340,AT3G26770,AT3G54500,AT4G13730,AT2G38240,AT1G18490,AT2G37130,AT2G20050,AT3G01240,AT5G57800,AT1G50320,AT5G66390,AT5G66420,AT1G19540,AT1G14540,AT1G79530,AT1G31230,AT5G06730,AT1G30730,AT2G24580,AT2G44160,AT1G50450,AT3G06990,AT1G79870,AT5G07460,AT4G01910,AT1G01480,AT1G55570,AT4G27870,AT5G06530,AT3G01670,AT5G42980,AT2G29170,AT5G49970,AT4G25650,AT3G49620,AT1G13710,AT2G32640,AT1G44446,AT3G17810,AT3G14610,AT3G11630,AT3G10230,AT2G26710,AT4G17370,AT1G51860,AT1G10657,AT2G30540,AT1G13080,AT3G23410,AT2G23100,AT5G03630,AT5G48100,AT3G18040,AT3G15358,AT1G80420,AT5G61830,AT4G18810,AT4G08280,AT4G14710,AT2G33600,AT3G56940,AT4G14070,AT3G03670,AT3G19515,AT5G35790,AT1G57770,AT2G15620,AT3G13610,AT1G03850,AT1G68850,AT1G16650,AT4G15300,AT1G62540,AT5G48450,AT2G16900,AT5G16960,AT1G01190,AT3G47750,AT1G78570,AT1G79750,AT4G05530,AT4G21860,AT2G24180,AT1G53670,AT5G45240,AT2G27050,AT5G14700,AT2G30490,AT5G10030,AT1G52800,AT2G17720,AT1G16720,AT5G14130,AT5G10160,AT2G46750,AT5G23575,AT3G50660,AT2G18260,AT4G00360,AT4G36800,AT1G08550,AT1G55970,AT5G58860,AT1G22940,AT4G33030,AT1G74920,AT1G23020,AT4G12290,AT3G13730,AT1G64860,AT1G22430,AT1G65960,AT5G08740,AT1G60420,AT1G06645,AT3G58720,AT1G23180,AT1G76160,AT4G27760,AT1G47290,AT4G35460,AT1G10920,AT3G11980,AT2G41680,AT1G06820,AT4G15110,AT3G48390,AT4G19710,AT3G53280,AT2G22650,AT5G20220,AT3G60030,AT1G80170,AT5G62810,AT1G26380,AT1G22540,AT3G07000,AT5G44390,AT5G06060,AT3G02050,AT4G09670,AT1G25460,AT2G44400,AT4G33680,AT1G23800,AT3G17240,AT4G15690,AT4G30210,AT3G23510,AT5G43470,AT4G01920,AT5G28540,AT4G01925,AT5G44400,AT4G08770,AT4G00110,AT3G26290,AT4G34200,AT5G55780,AT1G20340,AT5G58490,AT1G43580,AT5G13100,AT1G75200,AT2G38050,AT2G41330,AT4G20840,AT3G10560,AT1G07450,AT3G14660,AT5G05340,AT3G28480,AT3G21500,AT4G13660,AT4G18360,AT5G58330,AT3G01980,AT5G40690,AT3G54440,AT1G10740,AT3G15360,AT3G58610,AT3G05950,AT3G48520,AT3G50560,AT2G47870,AT1G09420,AT4G03280,AT3G26200,AT1G24340,AT4G39230,AT5G40740,AT1G06830,AT5G20230,AT2G18150,AT5G39020,AT5G57220,AT5G18570,AT5G56720,AT5G18210,AT2G24060,AT1G42970,AT4G25300,AT5G08250,AT3G08940,AT3G47780,AT4G32760,AT1G26420,AT2G29990,AT3G21200,AT4G35420,AT2G45400,AT3G46490,AT1G55020,AT1G62580,AT5G05580,AT5G24910,AT1G21400,AT3G27160,AT1G15550,AT2G35690,AT1G73050,AT5G15350,AT2G29360,AT1G65980,AT2G44370,AT5G10050,AT2G15490,AT4G02540,AT3G42640,ATCG00540,AT4G32320,AT5G51970,AT3G26060,AT1G11680,AT3G14690,AT4G01690,AT1G33290,AT3G49580,AT2G34770,AT4G33040,AT1G72680,AT3G60370,AT2G45270,AT4G37760,AT1G28210,AT2G45570,AT5G59530,AT3G62930,AT5G11330,AT3G45260,AT1G30720,AT1G24764,AT4G12420,AT5G51890,AT1G02020,AT4G02260,AT3G10920,AT5G21060,AT3G27390,AT5G41690,AT4G12320,AT4G34240,AT3G47360,AT1G66130,AT1G12460,AT3G14620,AT4G37990,AT1G64500,AT1G18020,AT3G19820,AT5G56970,AT1G48030,AT1G10960,AT1G68540,AT5G40650,AT2G47000,AT2G34850,AT3G51840,AT5G54770,AT1G19430,AT1G70280,AT4G39950,AT4G15660,AT3G09810,AT4G15700,AT5G43440,AT4G26100,AT3G05750,AT1G76100,AT3G26240,AT4G34230,AT2G42670,AT4G04830,AT3G30180,AT5G62630,AT2G38080,AT4G37530,AT4G35180,AT3G20130,AT5G38860,AT1G41830,AT1G55380,AT2G34810,AT1G12200,AT1G29410,AT2G35060,AT5G27360,AT4G21850,AT2G47130,AT3G44540,AT4G20820,AT5G25140,AT1G76080,AT1G76470,AT1G37130,AT1G80560,AT2G29320,AT3G59710,AT4G33660,AT3G26330,AT5G23850,AT5G20040,AT2G21830,AT3G55970,AT1G04830,AT1G52810,AT1G49140,AT5G50240
CC	GO:0009579	thylakoid	102|5045	248|18827	0.00023745	0.015672	102	AT4G05180,AT2G30570,AT1G76030,AT4G21280,AT2G20900,AT5G49470,AT1G14150,AT4G37390,AT2G06520,AT1G15170,AT5G49740,AT3G28070,AT4G15510,AT5G06220,AT4G28660,ATCG00580,AT1G78180,AT2G28605,AT1G14310,ATCG00220,ATCG00340,AT3G56650,AT1G31330,AT3G20640,ATCG00300,AT1G06680,AT1G80820,AT3G09405,AT2G01918,AT2G21230,AT5G40450,AT1G79040,AT3G11690,AT4G03280,ATCG00350,AT1G05710,AT2G39130,AT4G36280,AT1G67740,AT3G53310,AT1G06265,AT1G78995,AT1G26670,AT3G55330,ATCG00680,AT1G03130,AT5G61810,AT1G76720,AT5G03760,ATCG00280,ATCG00070,AT3G49260,AT4G29110,AT3G19670,ATCG00540,AT4G32320,AT4G12800,AT4G27870,AT1G52230,AT1G19940,AT3G08940,AT3G02540,AT4G38770,AT5G64040,AT2G20890,ATCG00550,AT5G59750,AT5G54100,AT5G22300,AT3G03860,AT1G69850,AT1G53730,AT3G50820,AT4G36430,AT3G13100,AT2G39470,AT3G16140,AT1G74780,AT4G02770,AT5G22700,AT5G55200,AT3G09440,AT3G63540,AT1G73090,AT2G30790,ATCG00080,AT1G15690,AT3G60350,AT5G66390,AT4G26100,AT2G26500,AT1G30380,AT1G55670,AT4G22880,AT1G75180,ATCG00630,AT2G18150,AT5G66570,AT5G64480,AT5G60900,AT2G36990,AT3G01440
BP	GO:0015979	photosynthesis	144|5045	387|18827	0.0070703	0.31109	144	AT5G03910,AT2G30570,AT5G40000,AT1G79040,AT4G21280,AT2G20900,AT2G01918,AT1G14150,AT1G28010,AT5G50920,AT4G05180,AT5G47780,AT4G23940,AT2G06520,AT2G27760,ATCG00020,AT1G15170,AT4G00780,AT5G49740,AT5G62810,AT3G28070,AT4G28300,AT3G28580,AT4G15510,AT3G01440,AT4G28660,AT5G52882,AT1G09100,AT2G30950,ATCG00580,AT2G47910,AT1G78180,AT2G28605,AT4G32320,ATCG00220,ATCG00340,AT3G56650,AT5G23440,AT1G65410,AT2G18330,AT1G31330,AT3G20640,AT4G36430,AT1G06680,AT3G09405,AT5G40450,AT5G64840,AT2G05160,AT1G76030,AT3G11690,AT1G80350,ATCG00350,AT1G05710,AT5G42270,AT2G39130,AT4G36280,AT1G67740,AT5G45930,AT1G78995,AT1G26670,AT1G03600,AT3G48420,AT3G55330,ATCG00680,AT1G03130,AT5G61810,AT5G66390,AT5G03760,ATCG00280,AT1G05385,ATCG00070,AT3G49260,AT4G29110,AT3G19670,AT1G50250,AT5G49470,ATCG00540,AT1G53750,AT4G12800,AT1G52230,AT5G08410,AT1G19940,AT3G60160,AT3G02540,AT1G28210,ATCG00270,AT3G08940,AT1G74780,AT4G38770,AT1G74320,AT2G20890,ATCG00550,AT5G59750,AT3G53230,AT5G22300,AT3G62700,AT5G64040,AT1G69850,AT1G66090,AT1G53730,AT3G50820,AT1G63880,ATCG00300,AT4G18480,AT3G03060,AT3G13100,AT2G39470,AT4G30250,AT3G16140,AT1G67120,AT4G02770,AT5G57480,AT5G22700,AT5G55200,AT3G09440,AT1G06430,AT3G63540,AT1G18720,AT3G50930,AT2G30790,ATCG00080,AT1G15690,AT1G62130,AT4G25835,AT1G53780,AT3G28540,AT1G30380,AT1G55670,AT2G39270,AT5G59340,AT4G22880,AT1G75180,ATCG00630,AT2G18150,AT5G40010,AT3G17910,AT5G66570,AT5G64480,AT5G60900,AT2G36990,AT5G38850,AT1G77470,AT5G06220,AT5G03120
BP	GO:0006629	lipid metabolic process	354|5045	1059|18827	0.12247	0.00034911	354	AT2G24580,AT1G63370,AT1G51660,AT3G16370,AT3G57170,AT5G11380,AT4G15560,AT3G46440,AT3G09580,AT4G37150,AT3G25530,AT1G78510,AT1G08200,AT4G02600,AT4G10960,AT5G49555,AT1G25450,AT5G45670,AT4G02340,AT1G06360,AT1G02660,AT1G53920,AT5G23360,AT5G13570,AT1G12580,AT2G18560,AT1G09500,AT3G50740,AT2G33600,AT2G23540,AT2G27860,AT4G32660,AT2G38040,AT1G12730,AT2G43330,AT4G37270,AT4G10060,AT3G04870,AT1G04160,AT5G57030,AT3G04650,AT4G35250,AT4G27030,AT5G24210,AT1G04010,AT1G45201,AT4G35780,AT3G06080,AT5G58430,AT5G18640,AT2G36230,AT3G23480,AT4G11820,AT2G26640,AT1G74460,AT1G28590,AT1G09480,AT1G12780,AT1G01120,AT2G18360,AT1G63970,AT1G14190,AT4G36530,AT3G18390,AT1G61420,AT3G56060,AT1G71180,AT3G11640,AT3G47290,AT1G63110,AT4G34135,AT4G37980,AT3G07020,AT2G47030,AT5G03610,AT3G09940,AT1G25460,AT1G43800,AT1G62620,AT1G73920,AT4G29070,AT3G23820,AT5G13640,AT1G58290,AT1G58520,AT1G35420,AT5G58310,AT3G61220,AT3G13380,AT3G04290,AT2G43820,AT4G14580,AT2G28630,AT5G60600,AT4G04695,AT3G63200,AT5G01810,AT1G31190,AT1G59900,AT2G41040,AT2G26250,AT5G23170,AT1G54020,AT3G05100,AT1G62560,AT1G58440,AT1G29670,AT1G65330,AT3G20480,AT1G15950,AT3G53260,AT3G21420,AT2G34650,AT1G48600,AT3G23470,AT1G17050,AT1G13380,AT1G02000,AT4G18700,AT1G62290,AT1G68010,AT4G22756,AT5G16010,AT2G26480,AT3G33520,AT4G13550,AT1G10900,AT4G00110,AT3G14940,AT5G05320,AT5G62720,AT4G38350,AT2G42990,AT1G09390,AT4G37760,AT2G23070,AT4G18550,AT5G24200,AT1G69480,AT1G75900,AT1G12940,AT1G73600,AT1G35670,AT1G32100,AT3G20830,AT1G28570,AT1G68260,AT2G42690,AT2G21280,AT1G60890,AT3G21220,AT2G31790,AT3G15290,AT1G74470,AT2G38490,AT5G57800,AT5G10170,AT1G02610,AT5G23010,AT5G48590,AT1G27480,AT5G40990,AT1G71170,AT1G08510,AT5G02240,AT4G13660,AT4G38570,AT3G46690,AT3G02580,AT1G12680,AT5G09290,AT5G66690,AT3G54950,AT5G58670,AT1G53940,AT4G16230,AT1G01090,AT4G13000,AT3G11170,AT3G61580,AT1G77380,AT4G15765,AT1G20330,AT4G34350,AT1G18460,AT5G16240,AT5G47770,AT2G23620,AT3G15095,AT5G42800,AT1G19440,AT2G29730,AT4G27720,AT3G62590,AT5G18660,AT1G80820,AT1G68890,AT5G19440,AT1G22400,AT4G33110,AT5G25110,AT1G05860,AT4G01130,AT1G25054,AT2G29980,AT1G62570,AT1G53990,AT2G39660,AT2G37660,AT1G29660,AT3G26770,AT4G09890,AT1G09490,AT3G14370,AT1G21980,AT1G76040,AT5G58690,AT2G23560,AT1G43620,AT4G19860,AT3G21500,AT4G16690,AT3G25670,AT4G04955,AT3G03310,AT4G23180,AT3G10230,AT3G49050,AT4G13050,AT5G47030,AT2G16280,AT5G03630,AT3G51850,AT3G53100,AT1G54010,AT1G69526,AT2G03980,AT4G14070,AT5G04530,AT1G57770,AT5G63990,AT1G62540,AT3G15850,AT2G23610,AT1G78570,AT5G14700,AT1G73610,AT3G05600,AT3G02870,AT5G55560,AT5G28840,AT2G23800,AT4G38460,AT5G43760,AT5G13710,AT1G19330,AT1G79720,AT5G08740,AT1G54000,AT5G45810,AT5G05890,AT1G47290,AT3G08510,AT5G10300,AT5G14450,AT2G39220,AT1G56670,AT4G15280,AT4G25110,AT5G41400,AT3G09920,AT1G68530,AT4G16820,AT2G41430,AT5G01780,AT3G23510,AT3G23690,AT2G26980,AT5G58490,AT2G38050,AT1G18570,AT1G73750,AT1G28580,AT5G40340,AT3G50440,AT2G17520,AT3G21070,AT1G76620,AT4G30440,AT2G17700,AT3G57530,AT5G01920,AT1G71710,AT1G59840,AT5G37690,AT5G53990,AT1G42470,AT4G35420,AT2G45400,AT1G62580,AT5G05580,AT2G22830,AT2G35690,AT1G73050,AT1G14290,AT4G31780,AT3G26935,AT2G25090,AT5G55220,AT4G01690,AT3G62280,AT2G34770,AT3G06860,AT1G65860,AT5G45820,AT1G01180,AT1G28600,AT5G45950,AT1G02020,AT4G02260,AT1G31550,AT4G16760,AT1G76470,AT4G37990,AT4G21770,AT3G01240,AT1G48030,AT1G68540,AT1G07720,AT2G34850,AT4G34830,AT5G54770,AT2G30550,AT1G28670,AT3G61470,AT1G30370,AT4G27595,AT1G05675,AT3G17240,AT5G37710,AT5G22490,AT1G12200,AT2G23600,AT1G08680,AT3G50790,AT2G02500,AT1G79600,AT4G18970,AT2G23590,AT3G23410,AT1G51440,AT3G50560,AT5G20040,AT1G54790
BP	GO:0005975	carbohydrate metabolic process	411|5045	1248|18827	0.13224	0.00034911	411	AT1G51660,AT1G32860,AT3G45620,AT5G08590,AT4G35470,AT2G32810,AT5G14230,AT5G13870,AT4G27820,AT3G57270,AT5G55700,AT3G23820,AT2G05790,AT5G64740,AT3G47000,AT1G02460,AT3G60140,AT1G70290,AT4G33810,AT1G12580,AT1G56190,AT2G31865,AT1G14720,AT4G02280,AT3G52930,AT3G06770,AT5G08030,AT2G19860,AT5G25980,AT3G09910,AT5G13980,AT1G52400,AT4G32660,AT5G11720,AT4G24620,AT4G23730,AT4G37270,AT4G08160,AT2G44480,AT5G17530,AT2G32540,AT3G46970,AT3G52840,AT1G61420,AT5G03650,AT4G23820,AT1G19540,AT5G63680,AT3G07970,AT3G22960,AT3G21360,AT4G35250,AT4G18700,AT3G54050,AT4G35780,AT1G32440,AT5G49470,AT4G17180,AT2G28470,AT1G21550,AT5G49215,AT1G12780,AT5G66880,AT5G44030,AT4G25000,AT4G23440,AT4G36530,AT2G40840,AT1G05590,AT3G25860,AT3G29320,AT2G05320,AT3G05430,AT1G61810,AT1G06490,AT1G33990,AT2G40690,AT1G10550,AT5G57560,AT3G20440,AT3G47050,AT1G62130,AT1G68020,AT4G34135,AT3G13560,AT2G39930,AT3G07020,AT1G23210,AT1G56710,AT5G21100,AT3G06510,AT1G02280,AT1G66970,AT4G37800,AT3G06330,AT5G54165,AT5G24090,AT1G35910,AT5G42100,AT4G27440,AT1G30440,AT4G18990,AT3G61220,AT1G14520,AT5G63810,AT1G80270,AT2G44735,AT5G45300,AT4G25810,AT2G43820,AT1G77460,AT4G14580,AT2G26690,AT4G04695,AT5G49720,AT1G26090,AT5G61410,AT5G01810,AT3G57260,AT5G20250,AT1G70730,AT5G18210,AT1G47270,AT5G23170,AT3G05100,AT5G39720,AT3G20480,AT4G26530,AT1G05570,AT5G18070,AT3G53260,AT3G21420,AT3G62750,AT4G13250,AT2G34650,AT2G36580,AT5G62650,AT2G36390,AT3G57790,AT1G65610,AT1G69830,AT1G02000,AT1G60140,AT1G66280,AT2G26480,AT5G28840,AT3G33520,AT5G03940,AT2G44490,AT1G13700,AT1G68560,AT4G00110,AT5G17420,AT1G27390,AT5G09870,AT5G10560,AT1G32170,AT3G13750,AT3G08890,AT1G09010,AT2G23070,AT3G61490,AT4G37870,AT4G39350,AT1G35670,AT1G32100,AT5G13630,AT5G56870,AT3G20830,AT5G15650,AT4G24000,AT5G64380,AT5G19310,AT3G02570,AT4G08870,AT4G26690,AT1G24280,AT2G21280,AT3G21220,AT4G01040,AT2G31790,AT2G38490,AT1G67120,AT4G29220,AT5G10170,AT5G64790,AT3G26720,AT3G62710,AT3G54920,AT1G02020,AT1G61820,AT4G26270,AT3G57510,AT3G16850,AT4G39770,AT3G09260,AT4G13660,AT5G21160,AT5G03470,AT5G65140,AT5G42020,AT5G20840,AT5G66690,AT4G19720,AT3G60120,AT1G26560,AT3G49160,AT4G13000,AT3G12780,AT2G20290,AT5G51820,AT4G22590,AT5G56350,AT5G62790,AT5G58480,AT4G00780,AT5G16750,AT5G05170,AT1G07110,AT4G17720,AT5G09730,AT1G03310,AT1G78580,AT3G58160,AT3G15095,AT5G58090,AT4G16120,AT2G29730,AT2G14620,AT3G47800,AT4G30290,AT5G16980,AT3G48580,AT5G18660,AT3G52220,AT1G03630,AT1G22400,AT4G32410,AT1G02310,AT2G35840,AT5G25110,AT1G08540,AT2G06850,AT1G25054,AT1G60270,AT4G39030,AT4G21770,AT1G02640,AT4G26520,AT4G09890,AT3G54690,AT1G27090,AT3G14370,AT1G15480,AT1G76040,AT2G46640,AT1G02850,AT1G23870,AT1G06410,AT5G28540,AT1G72160,AT5G64860,AT5G02490,AT1G19940,AT1G32180,AT3G25670,AT2G41850,AT4G21760,AT4G34480,AT4G23180,AT4G19810,AT5G47030,AT3G51850,AT5G51460,AT3G12580,AT2G18560,AT4G30310,AT5G16990,AT5G35790,AT4G13430,AT2G01850,AT1G64760,AT3G20040,AT5G16510,AT5G08340,AT3G09440,AT2G21370,AT3G52340,AT1G78570,AT2G25870,AT4G10120,AT3G55800,AT2G42160,AT1G02800,AT5G65730,AT5G55560,AT4G17090,AT5G51070,AT1G18610,AT5G04360,AT1G04680,AT1G22940,AT4G19960,AT3G46690,AT2G32290,AT5G45810,AT1G71340,AT5G05890,AT4G22310,AT1G29790,AT3G16860,AT4G27830,AT4G28490,AT1G75190,AT3G20250,AT1G43620,AT3G60130,AT4G15280,AT1G80600,AT3G60030,AT1G80170,AT2G15390,AT5G61370,AT5G56590,AT3G50740,AT1G75680,AT3G18080,AT4G35760,AT3G23690,AT2G26980,AT3G48950,AT1G69610,AT5G58490,AT4G24280,AT1G66980,AT1G12230,AT5G08380,AT4G39940,AT3G23770,AT3G02230,AT2G21330,AT3G54440,AT4G26140,AT1G09420,AT4G30440,AT3G03640,AT4G30280,AT3G43860,AT1G75730,AT2G17700,AT3G57530,AT2G01630,AT3G57240,AT3G04010,AT5G01920,AT5G18670,AT5G22690,AT5G53990,AT1G12680,AT2G33350,AT1G51030,AT4G25900,AT1G60260,AT1G09080,AT5G10050,AT3G44990,AT5G49360,AT5G20830,AT2G25090,AT5G55220,AT2G15790,AT4G13330,AT1G23460,AT5G45820,AT1G28600,AT1G70820,AT4G04540,AT5G24540,AT1G78060,AT2G27500,AT1G43670,AT4G16260,AT5G57550,AT3G47040,AT2G15310,AT2G32530,AT1G11860,AT2G34850,AT1G65590,AT1G30270,AT2G43870,AT5G06980,AT1G70280,AT5G47120,AT5G57330,AT1G05675,AT5G26000,AT5G62630,AT3G49360,AT1G67070,AT3G51150,AT4G38970,AT5G63800,AT1G79600,AT2G18700,AT3G05750,AT5G20040,AT4G00560,AT5G12950,AT1G49140,AT1G21680
BP	GO:0044281	small molecule metabolic process	494|5045	1551|18827	0.16845	0.00037059	494	AT1G23310,AT2G24580,AT1G63370,AT1G76490,AT1G03160,AT3G25530,AT1G08630,AT4G28940,AT4G02600,AT5G14230,AT4G10960,AT5G49555,AT1G25450,AT5G07020,AT1G72740,AT4G01430,AT1G78670,AT4G17030,AT2G21640,AT1G56190,AT2G04842,AT3G52930,AT4G37870,AT5G07440,AT5G59000,AT5G08030,AT2G27860,AT5G13980,AT3G26280,AT3G16400,AT4G18050,AT4G39330,AT2G38040,AT4G14910,AT2G43330,AT5G66620,AT5G04530,AT3G11750,AT3G04870,AT1G04160,AT1G12320,AT1G19540,AT2G35000,AT5G63680,AT2G35610,AT3G22960,AT4G13890,AT4G35250,AT4G27030,AT2G29750,AT2G37460,AT3G17470,AT4G13020,AT3G13730,AT1G32440,AT4G17180,AT1G09795,AT3G61260,ATCG00470,AT2G25490,AT4G25520,AT1G10270,AT5G49030,AT3G19480,AT2G38250,AT5G42310,AT2G40260,AT5G20980,AT1G12780,AT3G57610,AT1G14690,AT1G08340,AT5G16390,AT5G04140,AT3G16630,AT1G65860,AT4G36530,AT2G40840,AT3G14050,AT3G18390,ATCG00150,ATCG01010,AT1G05730,AT4G12130,AT3G01810,AT1G54570,AT5G28520,AT4G12980,AT1G71180,AT3G11640,AT1G62130,AT4G37980,AT1G25220,AT5G21100,AT2G47030,AT1G23820,AT3G30775,AT1G76240,AT3G28080,AT3G06330,AT3G09940,AT3G32930,AT4G18460,AT3G01420,AT5G24150,AT1G63860,AT1G43800,AT1G62620,AT5G22800,AT5G38710,AT1G71210,AT4G37930,AT1G58290,AT1G64660,AT3G15095,AT3G61220,AT3G62120,AT1G78590,AT4G17300,AT5G35790,AT1G34630,AT4G33770,AT2G28630,AT2G26080,AT3G28760,AT1G76390,AT1G07700,AT1G26090,AT2G17640,AT2G17720,AT4G33010,AT3G44720,AT1G60990,AT5G56960,AT2G26250,AT5G53970,AT3G15390,AT1G47270,AT2G28830,AT5G52280,AT4G25960,AT5G18210,AT1G04950,AT1G62560,AT2G20340,AT1G65330,AT4G26530,AT4G33510,AT5G44260,AT3G16565,AT5G11520,AT3G47390,AT5G41780,AT5G18170,AT1G80050,AT2G41220,AT2G36580,AT4G11170,AT3G01720,AT5G23450,AT1G19850,AT1G76730,AT3G13230,AT5G16715,AT5G67385,AT1G52410,AT3G22370,AT4G16740,AT2G35450,AT4G10500,AT1G11440,AT2G37500,AT2G26640,AT2G42600,AT1G68010,AT4G22756,AT5G03940,AT3G14940,AT5G48880,AT1G32170,AT4G38350,AT3G12290,AT1G27190,AT3G06860,AT1G69480,AT4G02810,AT3G19850,AT5G45180,AT5G50210,AT3G04790,AT1G66760,AT5G62980,AT4G09650,AT1G32100,AT3G04260,AT1G68110,AT3G57100,AT5G14780,AT1G35670,AT3G59970,AT3G17520,AT2G04940,AT2G01320,AT4G30990,AT1G68260,AT1G19250,AT4G26690,AT1G24280,AT2G40935,AT2G21280,AT2G25840,AT3G27990,AT3G48110,AT3G15290,AT1G74470,AT2G39660,AT4G22570,AT2G47800,AT5G57800,AT4G29220,AT3G58990,AT5G64790,AT1G02610,AT1G16460,ATCG00480,AT2G31170,AT1G12160,AT3G26720,AT3G17820,AT1G55960,AT1G15690,AT1G27045,AT4G19970,AT1G71170,AT1G56145,AT2G35370,AT1G47510,AT5G48690,AT5G48910,AT5G65930,AT4G26270,AT5G61040,AT5G65010,AT4G13660,AT3G02580,AT5G23300,AT5G60540,AT5G42020,AT5G20840,AT3G47340,AT5G52110,AT1G69730,AT3G02660,AT3G50240,AT1G50360,AT1G71100,ATCG00130,AT3G07420,AT3G49160,AT3G12780,AT3G53680,AT4G04350,AT1G47900,AT3G22425,AT5G01410,AT5G56350,AT1G06900,AT2G34460,AT4G00895,AT1G34430,AT4G34350,AT5G13170,AT1G50480,AT5G17920,AT5G63310,AT2G25680,AT5G16240,AT1G66970,AT5G17330,AT5G58090,AT4G23895,AT3G51895,AT1G19440,AT4G28460,AT4G33760,AT2G29630,AT5G63890,AT4G09760,AT3G23490,AT3G51550,AT3G15480,AT3G50970,AT1G04360,AT4G32260,AT5G18980,AT5G05850,AT5G18660,AT4G24350,AT1G17745,AT4G26900,AT4G16330,AT3G59580,AT1G33030,AT5G14580,AT1G07220,AT2G35840,AT1G76030,AT3G02720,AT5G14210,AT1G62570,AT4G26520,AT1G31300,AT1G07110,AT4G21790,AT3G17810,AT1G18490,AT1G67120,AT1G09240,AT1G31230,AT4G26200,AT5G58690,AT2G23560,AT5G10170,AT5G28540,AT4G24620,AT3G26770,AT3G01670,AT5G01510,AT1G65690,AT4G14830,AT2G41850,AT1G43710,AT2G30230,AT1G11870,AT3G13130,AT3G14750,AT5G22630,AT4G13050,AT5G47030,AT5G14880,AT3G23410,AT5G03630,AT4G28420,AT5G44520,AT3G07590,AT3G03440,AT3G61380,AT2G44040,AT5G66030,AT1G62540,AT1G64760,AT5G08340,AT3G54640,AT1G74040,AT3G24030,AT5G41220,AT5G20000,AT3G47750,AT4G33150,AT5G17380,AT3G19450,AT1G17220,AT1G14700,AT4G40000,AT1G12050,AT2G18260,AT1G22940,AT5G43760,AT1G23020,AT1G65960,AT5G08740,AT2G21385,AT5G55280,AT5G65920,AT1G71340,AT4G14070,AT2G44160,AT5G40850,AT3G13490,AT2G32090,AT1G21920,AT4G19710,AT1G79500,AT1G69040,AT1G56670,AT3G60030,AT1G18500,AT4G24015,AT1G68530,AT1G72680,AT1G32470,AT2G02010,AT4G35640,AT4G18440,AT3G23510,AT3G10680,AT3G27460,AT5G58500,AT3G13790,AT4G08170,AT5G16030,AT5G66630,AT1G66980,AT1G36370,AT1G63690,AT4G04640,AT2G21330,AT1G66860,AT3G58610,AT5G67330,AT3G50560,AT3G21070,AT2G38230,AT1G09420,AT1G78680,AT1G75330,AT4G39620,ATCG00120,AT4G19440,AT5G20230,AT3G04010,AT4G24340,AT3G55230,AT2G21340,AT1G62580,AT3G27160,AT2G35690,AT1G14290,AT5G10050,AT3G47910,AT4G31780,AT5G21930,AT1G58080,AT3G03780,AT3G19080,AT4G13330,AT3G49580,AT2G34770,AT1G56430,AT5G09978,AT3G58140,AT4G20320,AT4G02120,AT1G14520,AT1G24764,AT5G59750,AT5G21060,AT4G16760,AT4G15415,AT2G27500,AT3G17930,AT4G34240,AT5G45250,AT1G66130,AT1G12460,AT5G51110,AT4G37990,AT2G15310,AT4G36230,AT3G01240,AT1G11860,AT1G48030,AT1G07720,AT1G17140,AT2G34850,AT5G53170,AT2G01830,AT1G32150,AT1G70280,AT1G15040,AT4G34230,AT3G51440,AT3G17240,AT2G44050,AT1G36280,AT1G17360,AT3G62150,AT1G01120,AT1G12200,AT1G29410,AT3G55470,AT4G38970,AT5G07870,AT1G08680,AT1G63090,AT5G08180,AT5G42570,AT3G26440,AT2G16280,AT1G08510,AT5G23860,AT5G20040,AT2G42870,AT5G12950
MF	GO:0016301	kinase activity	523|5045	1638|18827	0.00013779	0.0025983	523	AT1G51660,AT2G39180,AT3G08720,AT1G01540,AT5G08590,AT3G59350,AT1G23030,AT2G27760,ATCG00180,AT5G21222,AT5G56850,AT3G23340,AT4G04500,AT3G45430,AT3G10350,AT5G54380,AT1G80630,AT4G23150,AT5G23450,AT1G12580,AT5G63410,AT1G56190,AT3G14310,AT1G65410,AT2G23030,AT1G03930,AT5G50860,AT4G04570,AT5G25450,AT3G09910,AT3G63340,AT5G46270,AT4G32660,AT2G26730,AT1G22060,AT4G33950,AT5G16000,AT5G67080,AT2G29680,AT1G04160,AT1G66850,AT1G32060,AT4G25450,AT1G69790,AT1G54610,AT5G10520,AT4G13330,AT1G27190,AT1G11350,AT2G39890,AT5G60790,AT2G37460,AT2G07680,AT3G09250,AT4G35780,AT1G63750,AT1G70520,AT4G23740,AT4G13020,AT5G04510,AT5G49470,AT1G16130,AT4G27620,AT1G67000,AT2G35450,AT1G22850,AT1G53440,AT3G46370,AT3G44610,AT1G18150,AT2G18890,AT5G21326,AT5G14640,AT4G10925,AT2G17787,AT1G15520,AT5G50110,AT5G61350,AT1G15980,AT5G66880,AT3G53230,AT5G01850,AT5G46080,AT3G55090,AT5G40540,AT1G57870,AT1G53430,AT4G23440,AT3G14350,AT4G18050,AT1G64180,AT1G61420,AT4G26610,AT3G01490,AT5G46330,AT1G06430,AT4G00970,AT1G11410,AT5G65780,AT5G57565,AT4G13190,AT1G62130,AT1G52310,AT4G23200,AT5G03910,AT1G75640,AT4G23160,AT5G62520,AT4G11480,AT2G42960,AT1G02280,AT1G51805,AT5G04480,AT1G79680,AT1G72180,AT1G76360,AT5G65530,AT5G59650,AT1G63860,AT1G34420,AT5G41140,AT5G56040,AT4G34220,AT4G16892,AT2G48010,AT5G41730,AT5G18350,AT5G11260,AT5G40000,AT3G17510,AT5G35750,AT1G28010,AT3G23750,AT5G42810,AT2G44735,AT3G63280,AT1G61610,AT4G33770,AT4G14580,AT1G09440,AT3G17420,AT3G13065,AT1G78940,AT3G46930,AT4G04695,AT1G26090,AT5G46510,AT1G63360,AT5G45840,AT1G29720,AT5G67520,AT5G19450,AT3G04910,AT5G52882,AT1G18670,AT3G60470,AT1G61500,AT1G61370,AT1G60995,AT5G23170,AT5G52280,AT4G25960,AT5G01920,AT2G28930,AT3G20480,AT5G14570,AT3G22750,AT2G38490,AT2G23070,AT5G41780,AT1G68690,AT2G34650,AT3G02130,AT5G48380,AT4G01330,AT5G66030,AT4G25390,AT5G58520,AT3G01500,AT4G18700,AT5G01560,AT2G19190,AT3G59110,AT5G47850,AT2G42600,AT2G18780,AT5G03940,AT4G23230,AT5G58140,AT5G66910,AT1G10900,AT4G11900,AT1G73670,AT5G58350,AT1G10760,AT2G17820,AT2G05940,AT1G73080,AT4G15530,AT4G04490,AT2G35620,AT2G01540,AT1G55610,AT3G50500,AT2G30980,AT1G21240,AT2G43820,AT1G49730,AT3G04260,AT3G20830,AT1G60800,AT1G35670,AT1G80870,AT4G19500,AT3G04810,AT1G80380,AT3G25560,AT3G02570,AT1G03740,AT1G53730,AT3G05840,AT1G60890,AT3G21220,AT4G29050,AT2G27060,AT2G39660,AT1G67120,AT1G15530,AT4G29220,AT1G05100,AT1G07110,AT3G01300,AT1G34210,AT3G01090,AT4G32300,AT4G36950,AT4G30520,AT1G56145,AT2G19400,AT1G09570,AT5G45800,AT4G26270,AT5G45810,AT2G29940,AT5G25930,AT3G46340,AT3G23630,AT3G57770,AT1G12680,AT3G45410,AT1G01140,AT3G17850,AT1G69730,AT5G41260,AT2G32510,AT4G23270,AT1G66150,AT1G10940,AT1G48260,AT4G13000,AT3G12780,AT2G20290,AT1G65250,AT5G50920,AT4G04510,AT3G15220,AT5G46450,AT4G28790,AT3G57750,AT1G06900,AT5G01550,AT1G75820,AT1G53050,AT5G35840,AT4G23300,AT1G49840,AT1G10830,AT4G37250,AT5G63310,AT3G06620,AT5G58300,AT4G23320,AT4G18250,AT3G58160,AT1G70430,AT4G23895,AT1G08940,AT3G08680,AT5G60280,AT1G51460,AT1G78590,AT5G38560,AT1G66880,AT3G51550,AT1G16110,AT1G01560,AT5G18500,AT3G15890,AT3G62220,AT3G13380,AT5G58950,AT2G02780,AT3G28690,AT3G25250,AT3G03060,AT5G25110,AT1G05860,AT2G14750,AT1G68830,AT5G14210,AT3G58690,AT2G46340,AT4G38830,AT5G06740,AT1G61490,AT5G07280,AT4G16990,AT5G03140,AT5G46570,AT1G08520,AT5G45750,AT1G45160,AT5G14720,AT3G60160,AT2G40860,AT1G53510,AT4G21380,AT3G14370,AT1G79620,AT1G71020,AT3G55950,AT1G21980,AT1G76040,AT1G02580,AT3G49570,AT3G53030,AT1G72300,AT4G23290,AT4G18710,AT3G57740,AT1G31420,AT2G41910,AT5G10290,AT1G80640,AT4G04955,AT2G01830,AT4G23180,AT5G26570,AT1G73660,AT1G51940,AT2G47400,AT1G51860,AT2G26290,AT3G15354,AT3G51850,AT5G50180,AT4G11330,AT3G18040,AT3G50530,AT1G56120,AT1G21250,AT1G67890,AT2G47060,AT3G03770,AT1G20650,AT4G00720,AT4G10730,AT1G74360,AT3G24030,AT1G29560,AT5G40380,AT5G38340,AT4G20140,AT1G51890,AT4G25835,AT1G11300,AT5G42440,AT3G59700,AT5G20480,AT2G45340,AT1G67520,AT5G38250,AT4G24450,AT5G01810,AT5G55560,AT5G51070,AT1G55970,AT5G60900,AT3G61960,AT1G68400,AT5G59680,AT1G26970,AT2G31800,AT3G01830,AT1G16090,AT1G72540,AT5G50000,AT4G11890,AT3G47580,AT1G10920,AT1G53780,AT4G28490,AT4G11470,AT5G63710,AT4G02420,AT5G65600,AT2G20900,AT2G33170,AT1G65190,AT1G50250,AT3G09920,AT4G23140,AT3G56760,AT3G01840,AT2G23200,AT5G58540,AT1G48210,AT5G63370,AT2G26980,AT1G54820,AT2G30950,AT1G26150,AT3G18750,AT3G52890,AT4G08170,AT4G23310,AT1G13350,AT1G23240,AT1G66460,AT1G67510,AT3G28860,AT4G39940,AT5G40060,AT1G61360,AT1G02520,AT2G17520,AT3G21070,AT5G16030,AT4G36180,AT3G45330,AT5G42270,AT1G66920,AT5G60270,AT5G38350,AT2G17700,AT3G57530,AT4G28980,AT5G39020,AT3G57120,AT3G20070,AT1G53450,AT4G17660,AT5G57630,AT1G53750,AT1G66910,AT5G58940,AT5G24010,AT1G79640,AT3G28040,AT5G06530,AT4G02630,AT1G63500,AT1G24040,AT5G38850,AT2G26800,AT1G06700,AT1G53090,AT4G05060,AT1G66980,AT1G51620,AT4G26510,AT2G25090,AT4G28350,AT3G26700,AT3G19080,AT3G07040,AT5G49660,AT5G40870,AT1G63430,AT1G60940,AT5G45820,AT5G45950,AT4G04540,AT1G69910,AT3G56050,AT1G30570,AT5G07180,AT2G23770,AT5G18700,AT3G13690,AT1G12460,AT2G15310,AT1G56720,AT4G23210,AT1G07650,AT4G31230,AT5G48740,AT4G23190,AT3G23310,AT2G47000,AT4G00710,AT1G30270,AT3G04580,AT5G43320,AT5G55910,AT5G01020,AT4G39270,AT5G67200,AT3G04530,AT1G09100,AT5G19010,AT4G39400,AT3G62150,AT1G14690,AT2G42880,AT5G53450,AT1G77470,AT4G35500,AT5G16590,AT5G20040,AT2G16750,AT4G38470,AT3G28790
BP	GO:0006520	cellular amino acid metabolic process	174|5045	502|18827	0.00020433	0.0033714	174	AT1G58290,AT1G64660,AT2G38230,AT1G63370,AT3G53680,AT3G23510,AT3G62120,AT1G47900,AT4G17300,AT3G22425,AT5G01410,AT4G19710,AT3G13490,AT2G34460,AT1G34430,AT3G25530,AT1G08630,AT1G18500,AT2G26080,AT3G28760,AT5G49030,AT1G76390,AT3G47910,AT3G51440,AT1G05730,AT2G17640,AT1G72740,AT4G04350,AT1G65860,AT1G78670,AT3G44720,AT3G27460,AT1G60990,AT1G78680,AT4G33760,AT5G53970,AT3G15390,AT2G21640,AT5G63890,AT1G04950,AT1G62560,AT2G04842,AT1G36370,AT5G07440,AT4G33510,AT2G27860,AT5G18660,AT4G09760,AT5G11520,AT1G66860,AT5G41780,AT5G18170,AT1G17745,AT4G26900,AT3G58610,AT3G59580,AT5G60540,AT5G67330,AT4G14910,AT1G23310,AT2G41220,AT3G02720,AT3G61380,AT1G75330,AT1G62570,AT4G39620,AT5G16715,AT3G04870,AT1G52410,AT4G16740,AT1G19540,AT1G33030,AT1G29410,AT2G35000,AT4G10500,AT2G37500,AT1G18490,AT2G21340,AT5G16390,AT4G13890,AT4G35250,AT1G11860,AT2G29750,AT1G62580,AT1G31230,AT1G10270,AT4G26200,AT2G44160,AT5G10050,AT1G32170,AT1G09795,AT4G33010,AT3G03780,AT5G01510,AT1G62540,AT3G19080,AT3G49580,AT5G45180,AT1G58080,AT2G41850,AT5G09978,AT3G19480,AT3G58140,AT4G20320,AT4G02120,AT1G11870,AT1G32100,AT3G14750,AT3G57100,AT5G14780,AT5G20980,AT5G17920,AT5G21060,AT3G59970,AT5G04140,AT2G01320,AT1G19250,AT4G34240,AT4G28420,AT1G12460,AT2G21280,AT2G25840,AT4G12130,AT3G16565,AT3G48110,AT1G74470,AT1G54570,AT2G44040,AT1G67120,AT1G17140,AT1G16460,AT3G02660,AT2G31170,AT3G54640,AT1G74040,AT1G12160,AT4G24015,AT5G41220,AT3G17820,AT4G19970,AT4G33150,AT2G35370,AT5G22630,AT5G48910,AT1G32470,AT5G65930,AT1G25220,AT1G17220,AT5G65010,AT4G13660,AT1G36280,AT1G12050,AT1G12200,AT3G30775,AT2G18260,AT1G76240,AT3G47340,AT4G18460,AT3G01420,AT1G68110,AT1G24764,AT5G52110,AT5G42570,AT1G62620,AT5G22800,AT3G07420,AT5G23860,AT1G15040,AT4G35640,AT5G65920,AT5G38710,AT1G71210,AT4G37930,AT3G50240
BP	GO:0055085	transmembrane transport	383|5045	1216|18827	0.0007453	0.010931	383	AT5G14120,AT1G33080,AT5G36940,AT2G22125,AT2G47220,AT4G21680,AT5G66320,AT1G23030,AT2G38940,AT3G49810,AT3G13080,AT5G49030,AT5G07020,AT5G33280,AT2G48020,AT4G01430,AT5G24030,AT1G47900,AT1G22550,AT5G66030,AT5G49630,AT2G02020,AT2G23390,AT3G26280,AT3G16400,AT2G43330,AT4G37270,AT1G65730,AT1G18880,AT4G10060,AT3G09550,AT1G07710,AT1G73680,AT2G07680,AT2G40540,AT3G13730,AT4G22990,AT1G01340,AT3G17650,AT1G15180,AT2G31910,ATCG00470,AT3G53720,AT2G04050,AT2G38250,AT2G40260,AT1G72310,AT1G11070,AT1G76340,AT5G22530,AT1G11670,AT3G62700,AT5G64660,AT5G01990,AT2G40840,AT1G80300,ATCG00150,AT4G18050,AT5G66760,AT4G00370,AT4G35440,AT3G27020,AT5G28520,AT1G72140,AT1G64200,AT4G36790,AT3G47420,AT3G25690,AT5G17860,ATCG00120,AT1G48370,AT1G03475,AT1G69870,AT2G04080,AT2G27810,AT1G72130,AT2G29650,AT4G23700,AT5G11260,AT1G28010,AT1G08930,AT1G34630,AT1G19450,AT1G77460,AT4G01010,AT1G15170,AT5G01490,AT1G24400,AT1G76390,AT1G58200,AT2G26690,AT3G06010,AT3G05400,AT2G17720,AT5G64500,AT2G18245,AT1G12500,AT1G53470,AT4G36860,AT2G02810,AT5G20380,AT2G34350,AT4G26710,AT2G28830,AT2G34355,AT4G25960,AT3G21670,AT5G14570,AT3G16565,AT3G19553,AT4G10770,AT1G28230,AT1G05300,AT3G19850,AT1G42540,AT4G18160,AT5G52450,AT4G11170,AT5G13740,AT1G19850,AT3G13230,AT5G67385,AT3G13620,AT4G13420,AT5G47560,AT5G59030,AT3G22370,AT5G46110,AT2G19190,AT5G54280,AT4G22200,AT2G29510,AT1G75220,AT5G16150,AT1G76240,AT2G47600,AT5G26820,AT2G16800,AT3G15480,AT3G46900,AT1G07700,AT3G59800,AT1G27190,AT3G51860,AT3G50970,AT2G23070,AT5G42420,AT1G54740,AT4G02810,AT4G27180,AT4G34720,AT5G23830,AT1G12940,AT3G60970,AT3G13330,AT4G37510,AT4G09650,AT1G32450,AT1G55910,AT3G17520,AT5G57090,AT4G30990,AT1G08900,AT3G08800,AT2G40935,AT3G27990,AT2G47800,ATCG00480,AT4G03560,AT1G12160,AT3G62300,AT1G79400,AT1G55960,AT4G33020,AT1G15690,AT4G21903,AT1G22440,AT1G47510,AT5G61040,AT5G26340,AT1G10540,AT2G39210,AT5G62890,AT3G53350,AT2G30930,AT1G05030,AT1G01790,AT5G42020,AT5G09420,AT1G64170,AT5G52050,AT1G27210,AT1G69730,AT1G50360,ATCG00130,AT3G51820,AT4G21120,AT1G02460,AT3G27290,AT1G72120,AT2G34500,AT4G00895,AT4G38380,AT1G66570,AT2G20780,AT5G10250,AT4G04850,AT4G36670,AT2G25680,AT5G17700,AT3G51895,AT1G30220,AT3G13090,AT5G04270,AT3G28050,AT5G22640,AT5G48880,AT3G45600,AT1G04360,AT3G05410,AT4G32260,AT5G57940,AT5G05850,AT5G12900,AT4G27720,AT2G01170,AT4G38920,AT5G40890,AT1G76030,AT1G31830,AT2G38330,AT1G08890,AT5G64280,AT1G71090,AT3G60160,AT5G54800,AT5G13750,AT1G15480,AT5G59250,AT1G08090,AT1G09240,AT4G35300,AT4G13820,AT4G27970,AT5G28540,AT1G60010,AT2G26650,AT1G32180,AT2G01420,AT1G65690,AT2G17500,AT1G13650,AT2G30230,AT3G14750,AT1G18940,AT2G35060,AT2G34860,AT5G04890,AT5G14880,AT5G51460,AT2G04100,AT2G32040,AT1G77210,AT3G46980,AT1G67890,AT3G07590,AT1G17120,AT1G74780,AT5G64410,AT5G41220,AT4G16370,AT1G60960,AT1G79610,AT2G26975,AT4G10310,AT1G33090,AT1G22710,AT3G23210,AT1G27045,AT4G26640,AT1G12110,AT5G12860,AT1G70610,AT1G66760,AT1G23020,AT4G19960,AT3G16290,AT3G52660,AT2G39450,AT3G53960,AT3G11410,AT5G65920,AT1G68910,AT4G27760,AT1G75190,AT2G32090,AT1G79500,AT1G69040,AT1G22540,AT1G71110,AT3G02050,AT5G08120,AT1G14700,AT3G14810,AT5G19500,AT1G54730,AT3G23560,AT1G60160,AT5G11800,AT1G05310,AT5G50300,AT1G13350,AT4G16480,AT5G66630,AT3G28860,AT1G63690,AT5G64290,AT4G18240,AT1G02520,AT1G15150,AT2G38460,AT1G58340,AT3G62420,AT4G23030,AT1G21390,AT4G05590,AT1G76430,AT2G46800,AT1G31820,AT3G16000,AT3G05160,AT2G04040,AT4G33530,AT2G16750,AT3G47910,AT1G51620,AT4G35940,AT5G55630,AT1G61890,AT2G46390,AT3G59310,AT5G19875,ATCG00140,AT1G47530,AT2G36890,AT3G47960,AT1G61800,AT4G04640,AT1G72150,AT4G01840,AT3G17930,AT5G14390,AT3G13100,AT1G17140,AT2G47000,AT5G53170,AT3G26590,AT1G30270,AT1G15160,AT3G10810,AT4G18570,AT1G70280,AT1G22570,AT1G11260,AT3G26240,AT4G14760,AT1G20860,AT3G17240,AT5G58500,AT1G17360,AT5G04770,AT3G62150,AT5G47030,AT3G55470,AT5G27360,AT2G24220,AT1G63090,AT5G42570,AT1G08920,AT4G39080,AT2G42870,AT2G40420,AT1G07220
MF	GO:0022857	transmembrane transporter activity	456|5045	1490|18827	0.0017648	0.023295	456	AT5G14120,AT1G33080,AT5G36940,AT3G25410,AT1G64780,AT5G27100,AT1G80920,AT2G47220,AT5G52450,AT1G23030,AT2G38940,AT3G49810,AT3G13080,AT5G49030,AT1G07910,AT5G07020,AT5G33280,AT2G48020,AT4G01430,AT5G24030,AT4G17030,AT1G47900,AT5G54980,AT5G66030,AT5G46110,AT2G44790,AT1G05300,AT2G29110,AT3G16400,AT2G31390,AT2G43330,AT4G37270,AT1G17120,AT5G12900,AT3G09550,AT5G60860,AT4G08620,AT5G66320,AT1G07710,AT5G03555,AT1G54570,AT4G09640,AT2G17550,AT2G07680,AT5G05750,AT2G40540,AT3G13730,AT3G62360,AT4G22990,AT1G01340,AT4G02790,AT1G15180,AT5G37680,AT2G20100,AT3G46370,AT1G59870,AT2G31910,ATCG00470,AT1G06060,AT1G09310,AT3G53720,AT2G04050,AT5G48400,AT2G38250,AT2G40260,AT1G15520,AT1G72310,AT1G11070,AT1G66570,AT1G72140,AT5G10180,AT1G51610,AT5G22530,AT1G11670,AT3G62700,AT5G64660,AT5G19410,AT2G40840,AT4G32970,AT1G80300,ATCG00150,AT5G43745,AT5G66760,AT4G35440,AT5G28520,AT1G69900,AT4G19840,AT1G64200,AT3G47420,AT5G53210,AT2G23390,AT2G39930,AT1G51805,AT5G47960,AT3G30775,AT2G04080,AT4G05130,AT5G42100,AT4G38760,AT4G23700,AT1G23850,AT5G11260,AT1G28010,AT1G08930,AT1G34630,AT1G19450,AT3G26570,AT1G77460,AT4G01010,AT1G15170,AT1G67480,AT2G26910,AT2G26690,AT3G06010,AT5G22650,AT3G05400,AT2G17720,AT2G18245,AT1G56050,AT1G17470,AT4G26710,AT2G28830,AT4G25960,AT2G28930,AT4G29150,AT2G36890,AT3G16565,AT2G23070,AT3G19553,AT5G11480,AT1G33090,AT1G28230,AT3G19850,AT1G01490,AT3G07060,AT4G18160,AT1G23090,AT4G11170,AT5G13740,AT1G19850,AT2G40770,AT3G13230,AT5G22090,AT5G67385,AT3G13620,AT4G13420,AT1G43790,AT5G47560,AT5G59030,AT5G47390,AT1G78000,AT5G54280,AT4G22200,AT2G29510,AT1G75220,AT5G16150,AT2G22970,AT2G16800,AT5G48880,AT3G46900,AT1G07700,AT3G59800,AT1G27190,AT2G27920,AT1G05200,AT1G54740,AT4G02810,AT4G27180,AT4G34720,AT5G23830,AT3G60970,AT3G13330,AT4G09650,AT4G18195,AT1G55910,AT4G38730,AT3G17520,AT4G39990,AT4G30990,AT1G08900,AT4G12030,AT3G08800,AT2G24240,AT2G40935,AT2G46780,AT3G27990,AT2G47800,AT1G02610,AT4G03560,AT1G12160,AT3G62300,AT4G18050,AT1G79400,AT5G37780,AT3G54920,AT4G33020,AT1G15690,AT1G27045,AT1G47510,AT5G66470,AT2G29940,AT5G61040,AT1G72410,AT5G26340,AT1G52510,AT3G11670,AT3G53350,AT1G05030,AT1G01790,AT5G42020,AT5G09420,AT1G64170,AT5G52050,AT3G20300,AT1G27210,AT1G69730,AT3G19800,AT3G08020,ATCG00130,AT5G24490,AT2G13810,AT1G33950,AT3G51820,AT4G21120,AT1G02460,AT3G27290,AT1G72120,AT2G38290,AT4G00895,AT4G38380,AT1G22710,AT2G20780,AT5G10250,AT4G04850,AT4G36670,AT5G23760,AT2G25680,AT5G17700,AT3G51895,AT1G30220,AT5G11920,AT4G28460,AT5G42200,AT3G13090,AT5G64330,AT2G26900,AT4G26150,AT3G28050,AT5G22640,AT3G15480,AT3G45600,AT1G04360,AT3G05410,AT4G32260,AT5G57940,AT5G05850,AT2G01170,AT4G38920,AT4G32551,AT5G40890,AT1G02310,AT2G35840,AT1G31830,AT2G38330,AT4G39030,AT1G08890,AT2G16660,AT4G26520,AT1G42540,AT3G17950,AT5G45750,AT3G60160,AT2G46240,AT5G13750,AT1G15480,AT5G59250,AT2G32390,AT1G09240,AT4G35300,AT4G13820,AT1G78010,AT3G23560,AT5G28540,AT2G23760,AT1G60010,AT2G26650,AT1G65690,AT1G13650,AT2G30230,AT5G41760,AT3G14750,AT5G47030,AT2G35060,AT2G34860,AT5G04890,AT5G14880,AT1G15240,AT1G33960,AT2G04100,AT2G32040,AT1G77210,AT3G46980,AT1G67890,AT3G07590,AT3G19515,AT1G74780,AT2G22740,AT5G41220,AT1G55960,AT5G40380,AT3G49870,AT1G60960,AT1G79610,AT2G35880,AT1G77990,AT1G15500,AT4G02700,AT2G26975,AT4G10310,AT1G14900,AT4G02510,AT4G21903,AT4G26640,AT2G24755,AT4G36800,AT3G12080,AT1G70610,AT1G66760,AT1G23020,AT4G19960,AT3G16290,AT2G39450,AT2G21380,AT5G65920,AT1G68910,AT1G24120,AT4G27760,AT3G12360,AT1G75190,AT2G32090,AT5G15410,AT3G59000,AT1G79500,AT1G69040,AT3G30842,AT5G41800,AT1G22540,AT1G71110,AT3G02050,AT3G52940,AT5G08120,AT1G14700,AT1G54730,AT1G60160,AT5G11800,AT1G05310,AT5G50300,AT2G29100,AT3G26280,AT3G04110,AT1G13350,AT1G33890,AT4G16480,AT5G66630,AT3G28860,AT1G63690,AT4G04640,AT4G18240,AT5G02940,AT1G02520,AT1G33930,AT1G69252,AT4G18430,AT1G15150,AT5G04770,AT2G37450,AT5G01510,AT1G58340,AT3G62420,AT1G59740,AT4G23030,AT5G18570,AT3G44620,AT5G51730,AT1G76430,AT1G79640,AT4G25900,AT2G46800,AT5G48410,AT1G31820,AT3G05160,AT2G04040,AT1G31310,AT4G33530,AT2G16750,AT3G47910,AT1G51620,AT5G55630,AT1G61890,AT3G59310,AT5G07590,AT3G14200,AT5G26820,ATCG00140,AT1G71015,AT1G47530,AT3G47960,AT1G33270,AT1G72150,AT4G01840,AT1G10220,AT3G17930,AT1G80770,AT3G54830,AT5G14390,AT3G13100,AT2G32530,AT4G23210,AT1G17140,AT2G47000,AT5G53170,AT3G26590,AT1G30270,AT3G60510,AT1G15160,AT3G10810,AT1G19430,AT4G18570,AT1G70280,AT1G50360,AT1G16810,AT1G11260,AT3G26240,AT4G14760,AT3G07580,AT1G20860,AT5G13650,AT3G17240,AT5G58500,AT1G17360,AT2G38460,AT3G62150,AT1G17710,AT3G55470,AT5G27360,AT2G42870,AT1G08340,AT1G63090,AT5G08180,AT5G42570,AT1G08920,AT4G39080,AT1G76670,AT5G22620,AT4G35290,AT1G07220
MF	GO:0016829	lyase activity	149|5045	444|18827	0.0023025	0.02763	149	AT2G38230,AT1G74020,AT3G51820,AT4G26200,AT5G08590,AT3G22425,AT5G01410,AT3G51430,AT1G79460,AT5G28237,AT1G08630,AT3G28760,AT4G00780,AT5G16750,AT4G02600,AT5G49555,AT5G23760,AT5G52800,AT2G17720,AT4G33680,AT3G32930,AT5G48220,AT4G33010,AT5G17330,AT3G44720,AT3G57010,AT2G21340,AT3G29190,AT2G47590,AT2G20340,AT5G53970,AT3G12700,AT1G23730,AT5G52280,AT5G39720,AT3G10340,AT5G26030,AT1G36370,AT3G52930,AT4G37870,AT5G46600,AT5G62980,AT3G53260,AT2G24210,AT2G40490,AT4G18050,AT1G69740,AT2G26540,AT5G67330,AT4G14910,AT1G23310,AT4G25630,AT1G08540,AT5G14740,AT3G01720,AT3G52820,AT3G11750,AT4G26520,AT4G24930,AT1G70410,AT1G12320,AT3G01500,AT4G16740,AT5G50280,AT1G61250,AT2G13840,AT3G45900,AT1G04400,AT2G42600,AT4G13890,AT1G79640,AT2G47600,AT5G51730,AT1G74000,AT5G03000,AT3G14940,AT1G27390,AT5G58690,AT5G05730,AT5G04230,AT1G32170,AT4G38350,AT5G21930,AT3G25570,AT2G20100,AT5G16940,AT5G59430,AT4G02810,AT1G10270,AT1G09310,AT5G50210,AT2G04400,AT1G43710,AT3G19480,AT4G26530,AT1G74010,AT3G13432,ATCG00490,AT5G59750,AT4G02780,AT4G29230,AT2G30390,AT2G28880,AT1G63970,AT4G24670,AT4G28420,AT1G66130,AT5G51110,AT5G22650,AT1G08470,AT4G36230,AT2G21330,AT1G33750,AT3G58990,AT5G08340,AT1G30270,AT3G54640,AT3G61470,AT1G62130,AT5G22630,AT1G67480,AT3G51440,AT1G61120,AT1G33270,AT3G62550,AT2G02010,AT3G51420,AT1G36280,AT1G14900,AT3G14930,AT3G62150,AT5G66880,AT1G17710,AT5G51070,AT2G23800,AT4G38970,AT1G04680,AT2G41290,AT5G54165,AT1G61680,AT4G08920,AT1G56700,AT1G65960,AT1G70560,AT4G18440,AT4G37930,AT1G29790,AT3G49160,AT1G21680
MF	GO:0016798	hydrolase activity, acting on glycosyl bonds	200|5045	618|18827	0.0037016	0.040718	200	AT5G46050,AT4G27830,AT4G28490,AT1G49730,AT4G18990,AT3G57270,AT5G63810,AT3G13380,AT5G45300,AT4G25810,AT1G75680,AT1G08540,AT3G13225,AT1G77460,AT5G58480,AT4G35470,AT1G22540,AT2G15390,AT1G22650,AT2G32810,AT5G13870,AT5G49720,AT1G65590,AT4G27820,AT2G06850,AT1G02800,AT4G17720,AT5G09730,AT3G57260,AT5G20250,AT5G55700,AT2G05790,AT4G33810,AT3G18080,AT5G58090,AT3G47000,AT5G56590,AT4G16120,AT3G48950,AT1G02460,AT3G60140,AT3G03640,AT5G67030,AT1G05850,AT1G80170,AT5G18210,AT4G30290,AT2G31865,AT5G49360,AT1G14720,AT3G06770,AT5G08380,AT3G23770,AT1G06410,AT3G48580,AT5G25980,AT5G13980,AT1G52400,AT1G79440,AT3G52220,AT3G47540,AT3G47040,AT2G02780,AT5G11720,AT4G26140,AT1G02310,AT1G05860,AT4G08160,AT2G44480,AT3G04010,AT1G60270,AT4G30280,AT3G43860,AT3G57790,AT1G65610,AT2G36640,AT4G10060,AT2G01630,AT3G57240,AT1G02640,AT3G52840,AT1G69830,AT1G11860,AT1G12240,AT5G18670,AT4G35810,AT3G07970,AT1G66280,AT2G01850,AT3G21360,AT2G33350,AT3G44990,AT2G44490,AT5G61250,AT1G68560,AT1G60260,AT2G46640,AT1G32440,AT1G27390,AT1G02850,AT5G20220,AT4G39510,AT4G17180,AT1G32170,AT3G13750,AT2G46150,AT3G54420,AT1G72160,AT1G09010,AT3G61490,AT5G22510,AT1G19940,AT2G28470,AT2G41850,AT1G23460,AT2G43620,AT4G34860,AT4G21760,AT4G34480,AT3G60130,AT2G43580,AT4G19810,AT3G12040,AT1G21550,AT5G56870,AT5G49215,AT3G46340,AT1G78060,AT1G26560,AT1G32860,AT4G25000,AT2G27500,AT4G16260,AT5G57550,AT1G53840,AT5G44680,AT1G05590,AT3G25860,AT4G01040,AT4G21770,AT4G23820,AT5G13630,AT3G12500,AT1G61810,AT5G64790,AT2G32290,AT5G47120,AT1G64760,AT3G54440,AT5G53730,AT2G43870,AT5G09760,AT3G26720,AT3G62710,AT1G10550,AT5G57560,AT3G54920,AT1G03630,AT3G47050,AT3G45850,AT3G62750,AT3G13560,AT4G37980,AT2G39930,AT1G61820,AT1G23210,AT1G56710,AT3G57510,AT2G43590,AT3G16850,AT1G75080,AT3G09260,AT3G06510,AT4G01700,AT5G24540,AT1G27520,AT4G09750,AT5G65730,AT5G62650,AT3G51150,AT2G14620,AT4G37800,AT5G03470,AT4G17090,AT5G26000,AT5G10560,AT5G04360,AT5G63800,AT4G19960,AT4G19720,AT1G03310,AT3G05610,AT5G24090,AT5G42100,AT4G27440,AT3G60120,AT2G43570,AT5G15870,AT5G12950,AT3G16860
BP	GO:0006464	cellular protein modification process	489|5045	1600|18827	0.0081364	0.082616	489	AT5G46080,AT1G51660,AT2G39180,AT5G09530,AT1G01540,AT3G57170,AT3G59350,AT1G23030,AT3G49810,AT4G31050,AT5G21222,AT5G56850,AT3G23340,AT4G04500,AT3G45430,AT5G59650,AT3G63120,AT1G75010,AT5G54380,AT1G04420,AT3G63280,AT4G23150,AT1G12580,AT5G55570,AT5G63410,AT5G66030,AT3G18290,AT1G03930,AT5G22060,AT5G50860,AT4G04570,AT5G25450,AT3G63340,AT4G32660,AT2G26730,AT1G12730,AT4G33950,AT2G44480,AT5G16000,AT5G63700,AT5G67080,AT4G38830,AT1G69790,AT1G54610,AT4G04890,AT1G11350,AT3G09860,AT2G02070,AT1G20330,AT1G53450,AT3G09250,AT4G35780,AT1G70520,AT4G23740,AT4G13020,AT5G04510,AT5G49470,AT3G01175,AT1G16130,AT5G57630,AT1G29340,AT1G67000,AT2G39660,AT1G53440,AT3G46370,AT3G44610,AT1G66920,AT5G21326,AT5G14640,AT4G23300,AT4G10925,AT1G04640,AT5G50110,AT5G61350,AT2G18890,AT3G57610,AT5G66880,AT5G01850,AT5G64660,AT5G40540,AT1G57870,AT1G53430,AT3G14350,AT2G04550,AT1G07300,AT3G60340,AT1G61420,AT4G26610,AT3G01490,AT5G46330,AT2G32510,AT4G00970,AT1G11410,AT3G23610,AT5G65780,AT5G57565,AT4G13190,AT3G55005,AT2G24520,AT1G52310,AT4G23200,AT1G75640,AT4G23160,AT4G11480,AT2G47600,AT2G42960,AT1G51805,AT2G44740,AT1G79680,AT1G76360,AT5G65530,AT3G52180,AT2G35650,AT1G34420,AT2G35710,AT5G56040,AT4G34220,AT4G16892,AT2G48010,AT5G41730,AT5G62620,AT5G11260,AT3G17510,AT5G60280,AT3G23750,AT3G13380,AT1G18910,AT1G61610,AT4G14580,AT3G26470,AT1G76390,AT1G09440,AT5G05700,AT3G13065,AT1G78940,AT3G46930,AT4G04695,AT3G21870,AT5G20830,AT5G45840,AT1G29720,AT5G19450,AT3G04910,AT1G18670,AT1G61500,AT5G23170,AT2G28830,AT5G53870,AT5G01920,AT2G28930,AT3G11600,AT5G46600,AT5G14570,AT3G22750,AT2G23070,AT5G41780,AT1G68690,AT2G34650,AT3G02130,AT5G48380,AT4G01330,AT1G48600,AT5G58520,AT3G07360,AT1G13380,AT4G18700,AT5G01560,AT2G19190,AT3G59110,AT5G47850,AT2G42600,AT4G23230,AT5G58140,AT1G13700,AT1G72180,AT4G11900,AT1G73670,AT5G58350,AT1G67530,AT5G62720,AT1G66840,AT1G27190,AT2G05940,AT3G08720,AT4G04490,AT2G35620,AT1G55610,AT3G50500,AT3G61390,AT1G73600,AT2G30980,AT1G21240,AT2G43820,AT1G49730,AT4G25080,AT3G20830,AT1G60800,AT5G18650,AT1G35670,AT1G80870,AT3G04810,AT3G25560,AT1G03740,AT1G53730,AT3G05840,AT4G30993,AT1G01680,AT2G19670,AT3G21220,AT4G29050,AT2G27060,AT2G38490,AT1G15530,AT1G05100,AT3G01300,AT5G23010,AT1G34210,AT4G10730,AT4G32300,AT4G36950,AT4G30520,AT5G58950,AT1G56145,AT2G19400,AT1G09570,AT5G45800,AT2G02590,AT5G25930,AT3G46340,AT5G65920,AT3G57770,AT1G12680,AT3G45410,AT1G01140,AT3G17850,AT1G69730,AT4G21750,AT4G23270,AT1G66150,AT1G10940,AT3G06440,AT1G48260,AT4G13000,AT1G65250,AT3G15220,AT2G23030,AT1G77380,AT5G01550,AT1G75820,AT3G51310,AT1G53050,AT5G35840,AT1G27910,AT1G49840,AT1G10830,AT4G37250,AT3G06620,AT5G37490,AT5G58300,AT4G23320,AT4G18250,AT3G01990,AT1G70430,AT1G79620,AT1G08940,AT3G08680,AT1G61370,AT5G38560,AT1G66880,AT3G51550,AT1G16110,AT1G01560,AT5G18500,AT3G15890,AT3G62220,AT3G19380,AT2G02780,AT3G28690,AT3G25250,AT5G14580,AT5G41260,AT4G33110,AT1G60470,AT5G25110,AT1G68830,AT5G14210,AT3G58690,AT2G46340,AT5G06740,AT1G61490,AT5G07280,AT5G03140,AT5G46570,AT4G09900,AT1G45160,AT5G14720,AT3G60160,AT2G40860,AT1G53510,AT4G21380,AT3G14370,AT1G71020,AT3G55950,AT1G76040,AT1G65190,AT3G53030,AT1G72300,AT4G23290,AT4G18710,AT3G57740,AT1G31420,AT5G10520,AT2G41910,AT5G10290,AT1G80640,AT4G23180,AT1G73660,AT1G51940,AT1G51860,AT1G30270,AT2G26290,AT3G15354,AT3G17420,AT3G51850,AT5G50180,AT4G11330,AT3G18040,AT3G50530,AT1G21250,AT1G67890,AT2G47060,AT3G03770,AT1G26810,AT1G20650,AT5G58540,AT3G12400,AT1G74360,AT2G22740,AT5G40380,AT4G20140,AT1G51890,AT1G11300,AT5G42440,AT3G59700,AT5G20480,AT2G45340,AT1G67520,AT5G38250,AT3G11560,AT5G01810,AT5G55560,AT1G73080,AT5G60900,AT3G61960,AT1G68400,AT5G59680,AT1G26970,AT1G79720,AT2G31800,AT3G01830,AT3G54790,AT5G49020,AT5G45810,AT3G01090,AT1G72540,AT5G50000,AT4G11890,AT3G47580,AT4G04510,AT4G28490,AT4G11470,AT5G63710,AT4G02420,AT5G65600,AT2G33170,AT5G67340,AT1G53290,AT4G25110,AT5G54990,AT4G23140,AT3G56760,AT3G01840,AT3G62970,AT2G23200,AT4G00720,AT1G48210,AT5G63370,AT5G01780,AT3G23510,AT2G26980,AT1G54820,AT1G26150,AT3G18750,AT3G52890,AT4G23310,AT1G13350,AT1G56120,AT1G66460,AT1G67510,AT5G02940,AT1G61360,AT2G17520,AT5G16030,AT4G36180,AT5G09800,AT5G60270,AT2G17700,AT3G57530,AT4G28980,AT5G39020,AT3G57120,AT5G59430,AT4G17660,AT1G18570,AT1G66910,AT5G58940,AT5G24010,AT2G05320,AT1G79640,AT3G28040,AT1G63110,AT5G06530,AT4G02630,AT1G63500,AT1G24040,AT1G06700,AT1G53090,AT4G05060,AT1G66980,AT3G48820,AT1G51620,AT3G26935,AT2G25090,AT4G28350,AT5G51020,AT3G26700,AT4G25390,AT1G18150,AT5G14480,AT5G49660,AT1G63430,AT1G60940,AT5G45820,AT4G04540,AT1G69910,AT3G57750,AT3G56050,AT1G30570,AT5G07180,AT2G23770,AT3G45330,AT3G63410,AT5G18700,AT3G13690,AT1G12460,AT1G56720,AT4G23210,AT1G07650,AT4G31230,AT5G48740,AT4G23190,AT3G23310,AT1G12990,AT4G00710,AT1G49780,AT3G10815,AT5G43320,AT5G55910,AT3G18660,AT5G01020,AT4G39270,AT5G67200,AT3G04530,AT5G19010,AT1G59660,AT4G39400,AT5G59500,AT2G42880,AT5G53450,AT1G27120,AT5G08590,AT2G40950,AT4G35500,AT1G01860,AT5G16590,AT2G16750,AT5G08430,AT4G38470,AT5G50240
MF	GO:0016853	isomerase activity	92|5045	279|18827	0.018165	0.16399	92	AT2G35840,AT2G30570,AT3G45620,AT1G60690,AT5G51820,AT5G55570,AT5G55300,AT5G01410,AT5G42810,AT4G24620,AT3G62030,AT2G26690,AT5G16990,AT5G14230,AT5G51140,AT5G23760,AT5G61410,AT3G55920,AT1G15410,AT4G38810,AT3G15095,AT1G70730,AT5G03880,AT4G32420,AT2G32000,AT1G69610,AT3G15390,AT1G47270,AT3G47800,AT5G16980,AT3G28860,AT3G50970,AT3G55440,AT5G18070,AT3G02230,AT5G57330,AT4G33060,AT2G38230,AT4G23730,AT5G17530,AT5G19370,AT2G19590,AT3G25780,AT5G13120,AT4G25900,AT4G38740,AT3G13730,AT5G49470,AT4G35940,AT3G08890,AT1G18610,AT2G15790,AT4G02810,AT3G04790,AT5G09978,AT3G25770,AT2G01830,AT1G76050,AT3G02780,AT3G01480,AT1G74070,AT5G35100,AT2G16600,AT5G15650,AT4G13180,AT4G08870,AT4G36530,AT5G44520,AT3G13340,AT5G10170,AT1G16460,AT5G16510,AT5G53730,AT3G52260,AT5G04110,AT1G19530,AT1G53780,AT4G36540,AT4G35450,AT3G10270,AT3G56070,AT1G67070,AT5G63920,AT1G29410,AT5G64520,AT5G42020,AT1G22940,AT1G70820,AT3G02570,AT5G58430,AT1G71100,AT1G30440
CC	GO:0005618	cell wall	50|5045	141|18827	0.018635	0.16399	50	AT4G18990,AT3G44990,AT1G32170,AT3G48580,AT1G69940,AT3G43270,AT5G09760,AT1G10550,AT2G26450,AT5G57560,AT5G44530,AT2G43050,AT4G25810,AT5G04970,AT4G33220,AT5G62790,AT4G03935,AT5G65730,AT2G06850,AT3G57510,AT4G30280,AT1G14720,AT5G13870,AT3G10720,AT1G11070,AT1G28600,AT2G47030,AT5G47500,AT5G21160,AT4G37800,AT5G20860,AT2G19170,AT3G59010,AT4G23400,AT1G05310,AT2G01850,AT5G57550,AT2G26440,AT1G53840,AT4G23600,AT2G14620,AT3G27990,AT2G45220,AT3G05610,AT1G66370,AT1G54350,AT3G14310,AT1G76160,AT4G30290,AT2G47550
BP	GO:0000902	cell morphogenesis	17|5045	39|18827	0.020193	0.16659	17	AT5G65210,AT1G22940,AT4G37910,AT4G12060,AT1G08030,AT2G42170,AT1G20340,AT3G09440,AT5G09590,AT4G24280,AT3G12580,AT5G02490,AT3G24460,AT5G64030,AT5G13830,AT4G29060,AT1G09080
CC	GO:0009536	plastid	13|5045	28|18827	0.025019	0.19427	13	AT2G30570,AT4G00030,AT2G35490,AT5G36150,AT3G23400,AT1G08550,AT3G26070,AT3G25770,AT2G46910,AT3G25780,AT4G04020,AT4G01330,AT5G53450
BP	GO:0051604	protein maturation	17|5045	43|18827	0.037071	0.25238	17	AT3G02242,AT3G15950,AT4G04200,AT4G08620,AT1G79790,AT1G74320,AT4G28040,AT1G49960,AT4G30993,AT5G49960,AT2G31440,AT5G66030,AT2G32530,AT1G13700,AT2G15620,AT3G52230,AT3G60160
MF	GO:0016746	transferase activity, transferring acyl groups	129|5045	409|18827	0.040944	0.25238	129	AT2G30575,AT2G21850,AT5G09740,AT4G01950,AT3G15220,AT4G15400,AT3G29680,AT4G30580,AT4G16155,AT1G34430,AT5G48930,AT1G18500,AT2G28630,AT1G57870,AT3G53680,AT1G68530,AT5G05700,AT3G18600,AT3G25860,AT5G13870,AT5G08120,AT2G17640,AT2G39030,AT2G23620,AT3G01990,AT5G41040,AT4G09900,AT1G19440,AT5G20140,AT1G19110,AT2G26250,AT1G54220,AT5G48820,AT5G46290,AT3G29590,AT5G39050,AT5G67480,AT5G48880,AT1G73750,AT5G09410,AT5G44070,AT1G02390,AT5G11520,AT3G54210,AT3G50280,AT1G69740,AT5G42830,AT5G01260,AT5G22490,AT2G43330,AT4G23310,AT5G67150,AT5G10840,AT1G25570,AT1G04160,AT3G22560,AT2G19590,AT2G37500,AT1G78990,AT2G06025,AT3G48720,AT4G33580,AT5G63160,AT1G01610,AT5G50200,AT5G20120,AT1G04010,AT1G24040,AT5G63560,AT5G47780,AT2G23560,AT4G19860,AT2G42990,AT1G66840,AT3G62160,AT5G66080,AT4G16690,AT2G23600,AT3G04550,AT2G45670,AT4G11820,AT2G26640,AT3G49210,AT3G03310,AT3G57940,AT3G20830,AT3G51520,AT1G01120,AT2G39980,AT1G42470,AT1G05690,AT1G59780,AT4G28030,AT2G01320,AT1G13480,AT5G24170,AT1G19720,AT4G37610,AT5G04530,AT5G39090,AT1G54570,AT1G74780,AT1G07720,AT4G00400,AT3G26840,AT1G74040,AT4G13840,AT3G45010,AT2G23610,AT5G07860,AT1G26218,AT3G25690,AT1G25450,AT1G10490,AT3G48360,AT5G23940,AT2G47030,AT4G33460,AT5G07080,AT1G55970,AT5G07870,AT5G43760,AT5G47950,AT2G23590,AT2G16280,AT1G27480,AT3G29670,AT4G35640,AT5G13640
MF	GO:0016757	transferase activity, transferring glycosyl groups	196|5045	636|18827	0.041048	0.25238	196	AT2G30575,AT3G18660,AT4G18990,AT5G47780,AT3G56000,AT3G57170,AT3G02350,AT5G05870,AT3G61410,AT3G21790,AT1G77380,AT4G25810,AT4G25290,AT5G62790,AT3G46680,AT1G14080,AT4G00300,AT3G21310,AT3G44990,AT5G05170,AT4G03340,AT4G31780,AT5G13870,AT1G79720,AT5G15050,AT3G50760,AT1G26810,AT5G64740,AT3G28180,AT3G11340,AT2G03360,AT2G29730,AT5G24230,AT1G02145,AT2G14620,AT3G10320,AT5G67230,AT2G47180,AT5G66030,AT3G57380,AT5G49630,AT1G18570,AT4G30290,AT5G64230,AT3G46970,AT5G22060,AT1G75730,AT4G02130,AT1G22370,AT3G53150,AT4G15280,AT3G48580,AT3G21560,AT3G53260,AT2G15390,AT5G01250,AT2G44650,AT3G21420,AT5G57330,AT3G46700,AT4G13250,AT4G32410,AT1G60470,AT5G41700,AT3G10590,AT2G06850,AT3G61130,AT3G55840,AT1G25054,AT1G80290,AT1G16900,AT4G30280,AT2G32540,AT1G14720,AT2G37585,AT5G16715,AT1G13380,AT2G15480,AT4G11350,AT3G11560,AT1G53290,AT1G22340,AT3G50740,AT4G10500,AT1G33250,AT4G09890,AT5G53990,AT1G07240,AT4G27480,AT4G39970,AT4G27240,AT2G33350,AT2G26480,AT2G29750,AT2G41312,AT1G28600,AT5G17420,AT5G05860,AT5G09870,AT3G04860,AT1G43620,AT2G15490,AT3G48820,AT1G32170,AT1G09795,AT3G26935,AT3G15950,AT1G03520,AT5G14480,AT4G15240,AT1G05680,AT5G22690,AT5G64860,AT2G30140,AT5G59430,AT1G32180,AT5G27300,AT1G75190,AT2G30150,AT1G58080,AT4G39350,AT1G24170,AT2G16890,AT1G64980,AT2G43820,AT5G25970,AT1G24070,AT4G16600,AT1G02020,AT2G05320,AT5G44030,AT4G24000,AT5G19310,AT3G62660,AT1G05570,AT2G36770,AT1G75010,AT5G57550,AT2G40840,AT1G74380,AT2G18560,AT2G19880,AT1G07300,AT3G47040,AT1G70090,AT3G29320,AT2G31790,AT1G68380,AT2G32530,AT1G07250,AT1G73810,AT2G01850,AT3G05430,AT1G06490,AT1G32400,AT1G12990,AT5G17990,AT1G30270,AT2G36780,AT5G49910,AT5G48590,AT1G10550,AT3G24040,AT3G16520,AT5G57560,AT5G49690,AT5G57270,AT1G05675,AT2G24520,AT4G34135,AT4G34131,AT3G07020,AT5G16170,AT1G68390,AT2G02590,AT1G67120,AT5G65730,AT5G21160,AT3G62720,AT4G37800,AT5G05890,AT1G32960,AT3G53160,AT3G52060,AT1G22400,AT3G47340,AT2G35650,AT1G27120,AT5G66690,AT4G19960,AT4G34138,AT2G35710,AT3G46690,AT1G28140,AT3G06440,AT5G62620
BP	GO:0042592	homeostatic process	86|5045	275|18827	0.041204	0.25238	86	AT5G18600,AT4G15680,AT3G21650,AT3G54660,AT1G55550,AT3G21460,AT1G11530,AT1G21750,AT4G25290,AT1G12290,AT1G05460,AT4G15690,AT4G25570,AT3G54360,AT3G19780,AT2G02810,AT1G45145,AT4G27010,AT2G41330,AT1G69880,AT3G09270,AT3G08770,AT1G62180,AT1G43560,AT2G47470,AT3G15360,AT5G40450,AT3G54960,AT2G47870,AT1G03020,AT3G62950,AT2G29450,AT4G29670,AT2G29680,AT1G06830,AT1G03680,AT1G34780,AT1G64500,AT2G24060,AT4G16155,AT4G33580,AT1G50320,AT4G37200,AT2G42580,AT1G07700,AT2G25090,AT5G42980,AT1G04980,AT1G61300,AT4G02810,AT3G54900,AT4G33040,AT5G42150,AT1G43710,AT3G62930,AT1G30270,AT2G30540,AT3G03860,AT5G06690,AT4G08280,AT1G08570,AT5G01620,AT5G35970,AT1G48030,AT1G03850,AT1G65070,AT4G15660,AT4G15700,AT1G77510,AT2G35880,AT1G62630,AT3G17240,AT4G03520,AT1G01490,AT3G57070,AT1G18190,AT4G16380,AT1G32960,AT5G53210,AT4G15670,AT1G76080,AT4G31240,AT1G76760,AT1G28480,AT1G60420,AT4G21990
MF	GO:0019843	rRNA binding	9|5045	21|18827	0.042123	0.25238	9	AT4G00720,AT1G64510,AT5G66860,ATCG00380,ATCG00660,AT1G79560,AT3G50900,AT3G18760,AT1G05190
BP	GO:0002376	immune system process	43|5045	125|18827	0.043975	0.25238	43	AT5G65210,AT3G49260,AT1G10920,AT4G21580,AT4G14360,AT3G18090,AT1G08030,AT4G01180,AT3G61470,AT5G66080,AT2G45900,AT1G17500,AT3G24460,AT2G01440,AT2G43050,AT2G17780,AT4G25830,AT1G22940,AT1G13650,AT3G06530,AT3G56970,AT4G00710,AT5G64030,AT1G04945,AT5G13830,AT4G29060,AT3G46970,AT3G19720,AT3G17660,AT3G56980,AT4G31390,AT1G68110,AT1G60940,AT1G60890,AT2G38870,AT2G24280,AT5G15780,AT2G43750,AT3G13940,AT5G49020,AT3G60961,AT1G10900,AT5G03840
MF	GO:0043167	ion binding	1756|5045	6247|18827	0.047257	0.25991	1756	AT4G22890,AT1G63370,AT3G09770,AT1G53210,AT1G53350,AT2G32440,AT1G71050,AT1G12290,AT5G25130,AT5G65910,AT5G40270,AT4G04500,AT5G48657,AT5G54380,AT4G03510,AT1G29600,AT2G43120,AT4G13240,AT3G48730,AT1G12580,AT1G23730,AT5G54250,AT5G65685,AT1G65410,AT4G02930,AT5G22060,AT2G30750,AT5G59000,AT5G65460,AT2G29110,AT5G58620,AT5G16000,AT4G37370,AT4G36280,AT2G29680,AT3G09580,AT4G39830,AT1G04160,AT1G75420,AT4G38830,AT1G70410,AT5G03650,AT4G25450,AT1G68200,AT3G26830,AT4G01020,AT5G61810,AT2G17550,AT2G07680,AT1G70520,AT1G57650,AT4G13020,AT5G56860,AT5G49470,AT1G01220,AT2G29970,AT4G30490,AT5G01560,AT1G56120,AT3G44610,AT3G61260,AT5G14640,AT5G45220,AT3G19480,AT5G18360,AT3G28910,AT1G21550,AT1G04580,AT4G33520,ATCG00490,AT3G48280,AT5G04140,AT5G46080,AT3G55090,AT1G56010,AT5G19410,AT3G03470,AT4G23440,AT1G14190,AT4G24015,AT5G19780,AT5G43740,AT2G39470,AT3G02410,AT4G35440,AT4G20860,AT5G46330,AT4G00970,AT2G48070,AT1G07910,AT1G52310,AT4G23200,AT1G22630,AT5G24890,ATCG00120,AT1G02280,AT1G76240,AT5G10560,AT3G10350,AT1G51890,AT2G37540,AT1G51200,AT4G23060,AT5G56040,AT5G41730,AT1G48650,AT1G64660,AT5G40000,AT5G35750,AT2G22330,AT3G23750,AT1G58390,AT2G19620,AT1G76390,AT1G09440,AT1G78940,AT3G46930,AT1G64405,AT3G21700,AT1G63360,AT1G29720,AT1G17470,AT4G19230,AT3G54360,AT3G60300,AT3G04910,AT1G67440,AT2G17820,AT5G25120,AT5G53970,AT1G79700,AT5G48820,AT5G01880,AT2G21910,AT1G49900,AT1G62560,AT1G58440,AT1G07900,AT4G28270,AT5G44340,AT5G06810,AT3G47390,AT1G79440,AT1G17500,AT5G13190,AT5G21222,AT2G36390,AT1G76730,AT3G18290,AT5G58520,AT3G06980,AT3G01500,AT1G11440,AT2G34430,AT5G54280,AT2G42350,AT5G47850,AT2G42600,AT2G35620,AT4G12490,AT5G58140,AT3G14940,AT5G09870,AT5G19770,AT4G39510,AT3G13750,AT5G08650,AT1G70170,AT2G05940,AT3G53130,AT1G61300,AT5G45180,AT1G24440,AT5G17390,AT2G43820,AT5G04710,AT5G18550,AT1G80870,AT4G19500,AT4G24000,AT3G25560,AT2G04940,AT3G02570,AT4G39990,AT2G01320,AT2G22810,AT3G48560,AT2G25840,AT1G62960,AT1G21540,AT1G74470,AT2G39660,AT1G20010,AT3G55950,AT4G20780,AT1G02610,ATCG00480,AT3G26720,AT3G55770,AT4G36950,AT3G19450,AT2G31380,AT5G66570,AT4G00360,AT1G53780,AT3G48360,AT1G61120,AT3G16850,AT2G29940,AT5G25930,AT1G76990,AT4G33460,AT3G23630,AT5G09290,AT5G01520,AT1G01140,AT1G26130,AT5G46180,AT1G78710,AT4G11890,AT3G02660,AT4G23270,AT3G08020,AT1G68520,AT1G01090,AT3G43600,AT3G02060,AT4G35460,AT3G49160,AT1G53490,AT1G48260,AT5G60160,AT3G04210,AT4G09560,AT1G33950,AT2G33380,AT3G15220,AT2G23030,AT1G59780,AT5G01410,AT2G18650,AT4G15765,AT4G15760,AT3G12800,AT4G23300,AT1G49840,AT1G03960,AT3G60220,AT2G47440,AT3G01990,AT5G17330,AT1G79620,AT3G08680,AT5G20140,AT2G47590,AT3G05670,AT5G64990,AT1G62370,AT4G26150,AT5G63890,AT1G56510,AT4G09760,AT3G26210,AT1G16110,AT1G76100,AT1G68890,AT1G03630,AT2G02780,AT1G50140,AT1G76030,AT5G25110,AT1G06040,AT1G62570,AT4G12240,AT4G24790,AT5G07280,AT1G31300,AT5G02380,AT5G45750,AT1G45160,AT2G13440,AT3G14680,AT3G18535,AT2G24790,AT1G27090,AT3G14370,AT1G76720,AT1G65920,AT1G54350,AT2G32390,AT5G59150,AT4G26200,AT3G10520,AT5G41400,AT1G50450,AT3G13180,AT1G26380,AT3G01300,AT2G32640,AT2G41850,AT1G11870,AT3G10230,AT3G14750,AT5G53160,AT1G71960,AT5G03630,AT5G50180,AT5G48100,AT1G62800,AT4G28420,AT4G29910,AT4G30250,AT1G75710,AT3G13340,AT4G19530,AT2G31060,AT4G38960,AT5G03520,AT4G25540,AT5G45240,AT4G25835,AT1G11300,AT5G15790,AT1G01950,AT2G45340,AT1G27520,AT5G23575,AT1G18610,AT5G04360,AT1G70610,AT5G58860,AT3G52500,AT1G68400,AT3G13960,AT1G22430,AT1G60420,AT4G25940,AT1G72540,AT1G24120,AT1G61680,AT1G47290,AT4G17245,AT4G30100,AT5G49520,AT4G11470,AT5G63710,AT1G14150,AT1G67840,AT4G15110,AT1G69040,AT3G30842,AT1G80600,AT5G54990,AT3G55340,AT1G22540,AT4G16950,AT2G23200,AT5G53940,AT1G59620,AT1G48210,AT5G17230,AT5G63370,AT5G10540,AT3G23510,AT4G11070,AT3G27460,AT1G80730,AT3G26290,AT4G08170,AT4G23310,AT1G13350,AT1G53440,AT1G66460,AT1G33320,AT1G33890,AT5G66630,AT1G67510,AT3G46620,AT5G40060,AT1G66860,AT3G11110,AT1G51080,AT3G22910,AT4G18430,AT3G26200,AT4G36180,AT4G28980,AT3G57120,AT5G06580,AT3G09410,AT4G17660,AT1G66910,AT1G26420,AT4G20840,AT1G62580,AT4G02630,AT2G35910,AT4G29070,AT1G31310,AT1G06700,AT4G05060,AT3G47910,AT1G51620,AT3G26935,AT5G21930,AT2G25090,AT5G55220,AT1G11680,AT5G20840,AT3G14690,AT5G13330,AT2G34770,AT1G72680,AT4G37760,AT4G02120,AT1G63430,AT1G69910,AT5G58290,AT3G56050,AT1G30570,AT5G07180,AT3G57050,AT3G50820,AT1G74875,AT1G12460,AT2G39900,AT1G15520,AT4G37610,AT5G02940,AT1G07650,AT5G07500,AT5G53170,AT5G19550,AT4G14368,AT5G54770,AT4G38680,AT3G07940,AT5G55910,AT2G34560,AT4G34230,AT3G30180,AT2G38080,AT4G39400,AT1G41830,AT1G14690,AT5G57850,AT2G42880,AT2G40950,AT5G42570,AT4G35500,AT3G17185,AT5G04390,AT4G15560,AT1G05690,AT1G01540,AT5G19420,AT5G67560,AT3G55990,AT5G58870,AT1G18660,AT3G17611,AT4G00305,AT3G16870,AT5G56850,AT5G49555,AT3G23340,AT1G05460,AT1G66580,AT1G26390,AT5G27420,AT5G66130,AT5G63410,AT1G56190,AT5G66910,AT1G17060,AT5G50860,AT3G08770,AT2G44790,AT3G63340,AT5G46270,AT4G32660,AT3G05545,AT1G77120,AT5G64840,AT3G46890,AT5G56030,AT4G32060,AT4G36750,AT4G23320,AT4G11910,AT5G10330,AT1G62750,AT3G09220,AT3G04870,AT1G49130,AT4G08780,AT1G61420,AT1G32060,AT2G13840,AT3G46090,AT3G29185,AT5G42380,AT3G22960,AT2G37460,AT4G22690,AT1G63750,AT4G23740,AT1G32440,AT5G06220,AT1G16130,AT4G02790,AT2G47260,AT1G59870,AT2G19500,AT4G19060,AT5G21326,AT3G53830,AT1G26410,AT1G31812,AT4G29590,AT3G26300,AT2G33210,AT5G20980,AT1G12780,AT3G53230,AT5G01850,AT2G01650,AT5G40540,AT4G25000,AT1G57870,AT2G23820,AT3G14350,AT3G06620,AT1G54570,AT1G51500,AT1G72220,AT3G56060,AT5G59820,AT1G69900,AT1G21730,AT1G11410,AT3G20440,AT2G41835,AT4G13190,AT5G23860,AT1G79560,AT4G31970,AT3G12020,AT1G30960,AT4G38160,AT1G75640,AT2G39930,AT1G55570,AT5G21100,AT5G58300,AT1G71980,AT2G42960,AT2G22970,AT1G08840,AT3G06330,AT3G09940,AT5G65530,AT5G03180,AT2G24350,AT2G41940,AT5G22800,AT1G32360,AT4G34220,AT1G70560,AT3G18773,AT5G57660,AT3G16060,AT3G17510,AT5G19630,AT5G42810,AT1G70580,AT2G28200,AT1G15170,AT3G17420,AT3G18600,AT4G13770,AT4G04695,AT1G26090,AT5G46510,AT5G67520,AT5G19450,AT1G16400,AT5G41550,AT1G18670,ATCG00580,AT1G34370,AT5G23170,AT4G25960,AT2G22990,AT2G20340,AT3G11600,AT5G14570,AT3G22750,AT5G11520,AT3G63110,AT3G57610,AT5G18580,AT1G01280,AT2G05160,AT2G36580,AT1G56180,AT4G01330,AT1G02820,AT3G07200,AT3G22370,AT1G02000,AT4G18700,AT4G10500,AT5G49940,AT1G26670,AT2G45810,AT4G22756,AT1G22740,AT1G72180,AT4G11900,AT2G01918,AT2G40370,AT5G05320,AT1G67530,AT1G66840,AT3G60470,AT3G46080,AT3G56891,AT4G27180,AT1G55610,AT2G30980,AT1G35670,AT1G55180,AT3G04260,AT5G60020,AT3G57100,AT3G20830,AT5G61280,AT4G02780,AT1G80380,AT2G21880,AT2G06200,AT1G26400,AT2G47090,AT1G31800,AT4G29050,AT2G27060,AT3G26310,AT2G46410,AT4G28890,AT1G63250,AT5G44380,AT5G06670,AT1G16540,AT5G55200,AT1G34210,AT3G01090,AT3G50930,AT4G37740,AT1G13710,AT2G19400,AT2G34990,AT1G09570,AT5G48910,AT2G27110,AT5G58270,AT1G68190,AT1G64370,AT1G12680,AT3G53350,AT1G64170,AT3G17850,AT1G12440,AT4G13340,AT1G18020,AT4G26470,AT2G21850,AT4G04350,AT5G21482,AT2G34500,AT1G11080,AT5G44410,AT1G50480,AT4G37250,AT5G52800,AT2G38680,AT4G38950,AT4G18250,AT1G78580,AT2G21320,AT4G39950,AT3G13390,AT1G10200,AT1G08940,AT3G06010,AT5G60280,AT1G28010,AT5G38560,AT3G16100,AT1G60610,AT5G16980,AT1G01560,AT3G44730,AT1G73110,AT3G17670,AT2G27660,AT3G28690,AT3G25250,AT1G05860,AT5G14740,AT5G14210,AT2G39130,AT4G23940,AT5G18260,AT4G16990,AT1G61490,AT1G73200,AT1G77030,AT3G03000,AT3G55330,ATCG00680,AT5G46570,AT2G28070,AT1G15890,AT5G10260,AT3G23560,AT4G23290,AT4G18710,AT3G59040,AT4G14365,AT5G56010,AT4G22745,AT5G01320,AT2G40140,AT4G23180,AT5G63760,AT1G65070,AT1G47380,AT2G01920,AT3G15354,AT3G46070,AT3G23410,AT3G51850,AT4G11330,AT3G15358,AT1G80420,AT1G44780,AT5G01050,AT4G19100,AT1G63880,AT1G67890,AT5G63160,AT2G47060,AT3G03770,AT2G41560,AT5G48450,AT3G20040,AT3G47610,AT2G22740,AT4G17890,AT5G40380,AT3G49870,AT4G33150,AT1G64610,AT1G67520,AT1G17220,AT4G02510,AT3G50140,AT2G46750,AT5G55560,AT2G43140,AT2G23800,AT1G55970,AT5G60900,AT5G59680,AT2G31800,AT1G65960,AT1G76160,AT3G47580,AT5G62880,AT1G10920,AT4G05180,AT3G13490,AT4G02420,AT4G21280,AT5G65600,AT1G06820,AT2G33170,AT1G50250,AT4G37640,AT5G44390,AT3G01840,AT3G62970,AT1G63260,AT2G02010,AT3G01440,AT2G26980,AT1G54820,AT5G44400,AT4G30210,AT4G34200,AT3G18750,AT3G52890,AT1G75200,AT1G23240,AT3G10560,AT5G54090,AT3G14660,AT3G28860,AT3G19720,AT4G39940,AT1G26230,AT2G24210,AT2G40960,AT3G61080,AT2G34200,AT2G38230,AT1G24340,AT1G75330,AT5G38350,AT4G19440,AT5G57220,AT3G05100,AT3G61880,AT5G40880,AT3G19390,AT3G21200,AT1G73870,AT4G25900,AT3G28040,AT5G10290,AT3G28510,AT2G28910,AT2G17060,AT1G73050,AT5G15350,AT3G49260,AT2G16750,AT2G19190,AT4G31780,AT5G66890,ATCG00540,AT3G03780,AT4G24230,AT3G56140,AT2G15790,AT3G19080,AT3G07040,AT2G45270,AT1G22500,AT3G24800,AT2G28000,AT3G02830,AT1G24764,AT1G02020,AT5G49960,AT2G23770,AT3G22310,AT4G01840,AT1G06680,AT5G45250,AT1G80770,AT1G66130,AT5G41750,AT4G23600,AT2G15310,AT1G56720,AT2G28710,AT4G31230,AT5G56970,AT4G23190,AT3G23310,AT1G17140,AT5G10470,AT2G45900,AT1G02440,AT1G75840,AT1G21130,AT5G01020,AT4G08040,AT3G04530,AT3G51440,AT1G62630,AT3G47620,AT3G51150,AT1G12200,AT2G34680,AT5G25140,AT3G58140,AT3G26330,AT5G20040,AT2G24580,AT3G47950,AT1G51660,AT3G47480,AT3G50770,AT3G50950,AT5G55570,AT4G33000,AT4G37010,AT3G54780,AT1G23030,AT2G31810,AT2G36840,AT3G06410,AT5G52320,AT5G59650,AT5G64740,AT4G29890,AT1G49210,AT5G13570,AT1G12420,AT5G41480,AT3G56650,AT5G51790,AT3G06810,AT5G48620,AT4G37870,AT4G04570,AT3G09910,AT5G48150,AT3G28210,AT2G01440,AT2G26730,AT4G39330,AT4G33950,AT4G37270,AT2G30210,AT5G58320,AT5G62180,AT1G75540,AT5G16540,AT2G45480,AT2G35000,AT4G25750,AT1G11350,AT5G38340,AT5G27950,AT3G17470,AT4G35780,AT3G13730,AT5G04510,AT1G08630,AT1G01340,AT5G37680,AT4G30110,AT2G28470,AT4G25910,AT5G52860,AT5G50110,AT1G72310,AT4G00900,AT1G15980,AT5G66880,AT1G08340,AT3G62700,AT3G16630,AT3G13690,AT1G53430,AT4G31330,AT4G18050,AT1G19310,AT3G11430,AT2G39570,AT3G63380,AT4G11550,AT1G66090,AT3G63540,AT1G05020,AT5G57565,AT1G62130,AT4G36220,AT5G41740,AT4G23160,AT4G11480,AT1G13100,AT5G17600,AT1G79680,AT5G47520,AT5G24150,AT1G63860,AT1G62620,AT4G27440,AT2G20650,AT4G16892,AT4G03000,AT1G29930,AT3G54660,AT3G54460,AT4G17300,AT2G44735,AT1G18910,AT2G38820,AT4G33770,AT2G26080,AT4G22010,AT3G14650,AT1G64940,AT3G04340,AT2G40435,AT5G45840,AT4G27710,AT5G01810,AT1G03090,AT4G33010,AT1G67760,AT5G55540,AT1G59900,AT2G26550,AT3G10160,AT1G63440,AT1G76410,AT5G53870,AT5G01920,AT5G06265,AT4G29150,AT4G12310,AT3G20480,AT3G06483,AT5G44260,AT1G11740,AT5G10380,AT2G34650,AT1G23310,AT1G80350,AT5G48380,AT1G30740,AT5G16715,AT4G13420,AT1G52410,AT4G05540,AT1G69830,AT5G45930,AT3G20570,AT5G44460,AT5G03940,AT5G51070,AT2G16800,AT1G73670,AT5G08790,AT5G58350,AT1G70070,AT1G10760,AT4G04490,AT2G45670,AT5G44510,AT5G50210,AT2G17265,AT1G21240,AT5G13630,AT4G39070,AT4G15310,AT1G74370,AT1G60800,AT5G18650,AT2G38760,AT1G66620,AT5G27380,AT1G53730,AT4G08870,AT1G19250,AT1G24140,AT3G21220,AT3G48110,AT2G38490,AT5G57800,AT1G15530,AT1G72300,AT1G01480,AT5G57480,AT2G14080,AT2G31170,AT5G11070,AT4G32300,AT5G37780,AT4G30520,AT3G49640,AT1G56145,AT4G24090,AT5G66470,AT5G45810,AT3G02580,AT2G39210,AT5G24010,AT3G45410,AT5G09420,AT4G22710,AT5G54840,AT1G69730,AT1G66150,AT1G08190,AT1G14460,AT2G14247,AT3G07420,AT1G13110,AT2G13810,AT5G19310,AT3G51820,AT1G47900,AT5G50920,AT3G21090,AT5G56350,AT2G37430,AT5G01550,AT1G77770,AT1G75820,AT1G78995,AT5G35840,AT1G55490,AT5G17920,AT5G63310,AT1G02860,AT1G29920,AT1G12220,AT5G61790,AT2G20900,AT5G60840,AT5G17700,AT1G03310,AT3G51950,AT3G29000,AT3G58160,AT5G10840,AT5G46910,AT5G67080,AT1G51460,AT1G64950,AT4G33760,AT4G03290,AT5G42200,AT1G66880,AT1G52280,AT1G03790,AT3G51550,AT3G50970,AT2G34790,AT3G15890,AT5G44070,AT5G60860,AT5G05690,AT3G14470,AT4G16330,AT3G49930,AT5G50740,AT5G64580,AT3G58690,AT2G46340,AT5G06740,AT3G04650,AT4G21380,AT4G25380,AT5G20480,AT1G03000,AT3G15070,AT1G30730,AT1G65190,AT1G78010,AT1G80170,AT1G05100,AT3G21500,AT3G57740,AT1G31420,AT1G43910,AT2G21060,AT2G41910,AT2G26710,AT3G14610,AT1G80030,AT4G12320,AT5G02150,AT5G26570,AT4G39660,AT1G73660,AT5G22630,AT1G51860,AT4G28030,AT1G04990,AT1G20090,AT1G10480,AT1G21250,AT3G61380,AT1G57770,AT3G52910,AT1G20650,AT2G17450,AT4G15300,AT4G10730,AT1G74360,AT5G16960,AT5G20000,ATCG00080,AT4G20140,AT5G42440,AT3G28540,AT2G30490,AT1G15500,AT5G37770,AT5G38250,AT1G03970,AT3G48300,AT1G01490,AT1G72330,AT1G04445,AT5G08580,AT3G12080,AT1G73080,AT1G50420,AT3G61960,AT1G18200,AT3G49650,AT5G27280,AT3G16290,AT5G15070,AT5G08740,AT1G22440,AT2G21380,AT3G16720,AT5G50000,AT1G33240,AT1G25440,AT1G01780,AT1G72200,AT4G29110,AT1G14260,AT1G55550,AT1G21920,AT2G36640,AT3G44798,AT4G23140,AT4G00720,AT5G47500,AT4G33680,AT5G63780,AT4G11370,AT5G43470,AT1G09100,AT1G05310,AT2G30950,AT1G63840,AT1G26150,AT2G05710,AT5G60470,AT5G67480,AT1G66980,AT3G60390,AT3G46370,AT1G29910,AT3G24070,AT2G36250,AT5G40690,AT3G54440,AT1G02520,AT1G33930,AT1G59218,AT5G42270,AT1G09480,AT1G66920,AT5G60270,AT3G57530,AT5G20230,AT1G12520,AT5G39020,AT1G67740,AT5G05530,AT1G55930,AT3G47780,AT3G08860,AT4G32760,AT2G36320,AT1G09630,AT4G01210,AT1G79640,AT5G53850,AT1G55020,AT2G46800,AT5G06530,AT1G54280,AT3G05160,AT3G56750,AT1G53090,AT2G46620,AT5G20830,AT4G26510,AT5G55630,AT4G28350,AT4G29190,AT4G25390,AT3G60370,AT3G04940,AT5G45820,AT1G30720,AT4G12420,AT4G04540,AT2G20835,AT3G10920,AT5G45130,AT3G57750,AT3G17930,AT1G76680,AT4G34240,AT3G14620,AT4G37990,AT1G20260,AT3G13100,AT5G03140,AT3G19820,AT5G48740,AT3G21360,AT5G43870,AT5G15480,AT1G30270,AT3G10815,AT2G30790,AT4G39270,AT1G74770,AT4G14640,AT5G13650,AT3G17240,AT5G19010,AT1G36280,AT3G62150,AT3G06130,AT1G61190,AT4G20820,AT1G08680,AT5G53450,AT1G37130,AT1G10380,AT5G16590,AT4G38470,AT2G33550,AT2G17730,AT2G39180,AT5G57350,AT5G22400,AT5G08590,AT5G54910,AT5G27100,AT3G59350,AT4G36870,AT2G41280,AT5G66320,AT1G18210,AT2G27760,AT5G49030,AT1G04945,AT3G45430,AT1G72740,AT3G63510,AT4G15510,AT3G26190,AT4G01800,AT3G63280,AT3G29190,AT4G23150,AT2G21640,AT5G67030,AT2G44890,AT5G66030,AT1G53885,AT5G46450,AT4G00755,AT1G03930,AT2G24850,AT1G33340,AT2G19860,AT1G05300,AT5G25450,AT4G11360,AT3G26280,AT2G40640,AT1G17615,AT5G17760,AT1G32740,AT5G25180,AT1G54610,AT5G63680,AT5G10520,AT4G15730,AT4G27030,AT5G60790,AT3G60961,AT5G17380,AT3G60966,AT3G26170,AT1G11600,AT5G20220,AT1G67000,AT1G53750,AT3G24110,AT1G26558,AT5G08250,AT5G59430,AT1G54500,AT1G26820,AT5G54500,AT2G46810,AT5G42310,AT2G40260,AT1G16410,AT5G06980,AT5G61350,AT2G18890,AT5G20350,AT5G05170,AT5G20910,AT1G65860,AT4G17170,AT3G14050,AT1G80300,AT1G78240,AT4G26610,AT3G20290,AT3G01490,AT5G55990,AT1G06430,AT2G46030,AT5G65780,AT4G02075,AT5G47960,AT5G58580,AT1G12770,AT2G24520,AT4G33220,AT2G32500,AT4G37980,AT5G03260,AT1G51805,AT5G04480,AT3G27970,AT3G61760,AT1G68110,AT4G35740,AT3G05840,ATCG00280,AT5G45490,AT1G30910,AT4G13100,AT1G70200,AT2G38750,AT5G18350,AT5G11260,AT5G03910,AT5G56000,AT3G62120,AT5G53110,AT3G02350,AT3G06140,AT2G48010,AT3G53600,AT1G61610,AT3G48040,AT4G23895,AT4G14580,AT2G26910,AT3G13065,AT1G72890,AT4G37330,AT2G31180,AT3G28580,AT2G17720,AT5G49480,AT5G36930,AT1G24625,AT1G63170,AT2G20030,AT5G52882,AT4G36860,AT1G10040,AT3G61900,AT1G61500,AT5G51970,AT1G76650,AT3G45330,AT2G28830,AT5G23670,AT5G24930,AT3G42640,AT1G01050,AT4G14370,AT3G16565,AT5G41780,AT5G11480,AT1G69740,AT1G68690,AT3G02130,AT4G18160,AT4G11170,AT2G45550,AT2G15580,AT2G40770,AT1G09180,AT4G20830,AT1G72175,AT4G16740,AT4G32285,AT2G35450,AT3G59110,AT4G27240,AT1G80650,AT4G23230,AT5G67310,AT1G33730,AT2G19900,AT5G05730,AT5G47780,AT5G35360,AT5G47140,AT1G27190,AT2G23070,AT1G13090,AT1G61140,AT5G42250,AT3G50500,AT5G60250,AT3G60970,AT1G49730,AT3G46340,AT3G20110,AT3G04810,AT3G03860,AT1G03740,AT2G02850,AT1G34420,AT4G30993,AT1G09300,AT4G18480,AT1G68830,AT2G47800,AT1G67120,AT4G17615,AT5G06770,AT1G12160,AT5G40250,AT1G67650,AT1G17745,AT3G45850,AT3G15040,AT5G45800,AT1G30700,AT5G65930,AT3G10270,AT4G26400,AT3G57770,AT5G20960,AT5G26742,AT1G23850,AT2G32510,AT1G50360,AT1G10940,AT1G07200,AT2G30570,AT4G13000,AT3G12780,AT2G20290,AT4G10150,AT1G65250,AT2G30770,AT2G04842,AT4G28790,AT5G18700,AT1G53050,AT4G37880,AT1G10830,AT1G30900,AT1G07110,AT2G02070,AT5G11250,AT4G04180,AT5G16930,AT2G28190,AT4G38810,AT1G70430,AT5G11920,AT1G05810,AT2G28605,AT1G61370,AT5G54490,AT2G42030,AT3G13090,AT3G28770,AT5G04270,AT2G18330,AT1G04360,AT3G55630,AT5G12850,AT3G62220,AT3G13380,AT5G58950,AT4G25500,AT5G63020,AT1G72900,AT2G14750,AT1G25054,AT2G19110,AT4G23210,AT5G18760,AT4G33500,AT2G37740,AT5G09460,AT4G15530,AT3G03410,AT5G14720,AT1G18490,AT2G40860,AT1G53510,AT1G48030,AT2G24180,AT5G14060,AT2G25900,AT5G49300,AT1G01190,AT3G02380,AT2G47000,AT1G33360,AT4G19190,AT5G43420,AT5G01510,AT3G60160,AT5G67300,AT1G80640,AT1G43710,AT2G47940,AT3G08010,AT1G32160,AT2G26290,AT1G13080,AT1G33960,AT2G44760,AT3G08720,AT3G18040,AT3G58720,AT3G50530,AT2G03730,AT3G56940,AT5G16990,AT5G35970,AT4G23820,AT1G69790,AT2G47700,AT5G64410,AT1G62540,AT2G16390,AT1G29560,AT3G47750,AT1G26800,AT3G59700,AT5G39670,AT4G24450,AT3G50660,AT5G13080,AT1G76040,AT2G32450,AT2G18670,AT4G12290,AT1G12280,AT1G26970,AT3G27330,AT3G01830,AT5G55280,AT1G56050,AT3G50240,AT4G04510,AT4G28490,AT3G13000,AT3G56160,AT5G12440,AT3G20250,AT3G53280,AT1G79460,AT3G60030,AT1G23980,AT4G21210,AT5G62810,AT3G56760,AT5G58540,AT3G53030,AT5G62670,AT5G02600,AT3G02450,AT4G24630,AT1G20340,AT1G43800,AT2G02080,AT5G16030,AT3G06380,AT3G27820,AT1G61360,AT2G21230,AT2G24420,AT3G48520,AT2G17520,AT3G21070,AT2G39730,AT3G13080,AT2G37950,AT2G17700,AT5G18570,AT5G09650,AT5G57630,AT5G22690,AT5G58940,AT4G16380,AT5G24910,AT2G22830,AT4G01100,AT1G24040,AT5G38850,AT1G14290,AT2G44370,AT1G14520,AT5G56650,AT5G27060,AT3G26700,AT1G18150,AT5G42650,AT2G20180,AT2G45570,AT5G49660,AT5G40870,AT4G20320,AT1G60940,AT3G45260,AT5G49840,AT3G12915,AT3G03060,AT4G24930,AT5G10750,AT1G33750,AT4G17810,AT2G34850,AT2G01830,AT2G37390,AT1G51940,AT1G33970,AT5G43320,AT5G04110,AT3G11010,AT1G27730,AT1G78880,AT5G67200,AT1G67320,AT4G09100,AT3G20130,AT1G67070,AT1G29820,AT2G34810,AT3G46610,AT2G19490,AT5G40010,AT1G66810,AT5G23450,AT1G77470,AT4G33660,AT1G16860,AT2G21830
MF	GO:0016791	phosphatase activity	72|5045	219|18827	0.051263	0.27067	72	AT5G18350,AT1G10920,AT3G55800,AT1G73010,AT4G39940,AT2G14080,AT1G61990,AT4G14370,AT2G17060,AT1G66090,AT1G28010,AT1G16250,AT2G45900,AT3G52340,AT5G06530,AT1G59870,AT4G19060,AT1G33290,AT5G44020,AT5G03910,AT1G76620,AT5G03940,AT5G52882,AT1G80350,AT3G13080,AT2G44480,AT1G59218,AT4G16950,AT4G29270,AT1G15520,AT1G30870,AT1G59620,AT1G78040,AT3G23610,AT3G01310,AT5G11250,AT5G24770,AT2G38680,AT1G71960,AT1G17710,AT3G53230,AT4G19500,AT5G18360,AT1G61190,AT5G64380,AT3G06330,AT3G55090,AT4G35760,AT1G04040,AT3G60160,AT3G52180,AT1G08940,AT2G39920,AT1G63860,AT3G25500,AT5G15070,AT1G43670,AT3G09860,AT2G04550,AT1G63880,AT5G66130,AT3G43860,AT5G35970,AT1G15480,AT3G54050,AT1G65410,AT1G63750,AT5G45490,AT3G57610,AT5G38850,AT4G29260,AT5G66910
BP	GO:0040007	growth	14|5045	35|18827	0.056173	0.27141	14	AT5G60950,AT5G49270,AT5G40730,AT1G29280,AT5G60920,AT4G16120,AT1G78010,AT5G64130,AT4G28703,AT1G73390,AT3G20580,AT4G18810,AT3G16860,AT4G37030
BP	GO:0051186	cofactor metabolic process	176|5045	576|18827	0.05653	0.27141	176	AT1G58290,AT1G53780,AT1G63370,AT3G12780,AT5G40000,AT1G76490,AT3G28540,AT1G28010,AT5G50920,AT2G04842,AT5G01410,AT4G24620,AT4G23940,AT5G66620,AT2G27760,AT3G25530,AT1G50250,AT1G50480,AT4G00780,AT4G28460,AT3G26770,AT5G03630,AT3G28580,AT2G47440,AT3G32930,AT2G24420,AT5G52882,AT1G09100,AT1G59900,AT4G17030,AT2G30950,AT5G20140,AT2G26550,AT1G78590,AT5G23450,AT3G13790,AT5G16030,AT1G56190,AT4G25960,AT5G18210,AT1G68620,AT1G62560,AT1G65410,AT5G26030,AT2G18330,AT3G52930,AT5G56350,AT5G62980,AT5G59000,AT5G17300,AT2G21330,AT2G40490,AT1G17745,AT4G26900,AT5G64840,AT3G46890,AT5G14580,AT3G21070,AT3G14930,AT2G03550,AT3G02720,AT2G36580,AT1G80350,AT5G14210,AT5G42270,AT3G01720,AT5G10840,AT1G06900,AT3G11750,AT1G76730,AT5G62180,AT4G26520,AT4G30250,AT1G53750,AT3G08660,AT5G45930,AT3G22370,AT2G35450,AT5G63680,AT5G49940,AT3G60160,AT2G35610,AT3G22960,AT5G48412,AT5G38850,AT1G32440,AT2G20180,AT3G12290,AT2G01830,AT3G17910,AT3G04790,AT3G17390,AT3G01670,AT4G28750,AT1G11440,AT4G02810,AT1G49660,AT5G50210,AT4G25910,AT1G62570,AT3G19480,AT4G20320,AT4G26530,AT4G02120,AT2G40260,AT3G13130,AT4G25080,AT5G14780,AT1G72680,AT3G53230,AT1G08340,AT2G30390,AT3G62700,AT3G16630,AT4G15415,AT1G66090,AT5G27380,AT5G41690,AT1G65860,AT5G60540,AT1G63880,AT5G51110,AT4G37990,AT5G44520,AT4G18480,AT3G03060,AT3G15290,AT1G74470,AT3G53900,AT1G32500,AT1G67120,AT4G29220,AT1G62540,AT4G12980,AT5G57480,AT1G71180,AT1G12200,AT1G06430,AT1G12160,AT5G06570,AT3G50930,AT2G23610,AT3G19450,AT2G43760,AT1G62130,AT1G62580,AT4G25835,AT5G03910,AT5G48690,AT4G37980,AT4G34230,AT4G26270,AT3G05600,AT2G39270,AT4G02260,AT3G50140,AT4G39640,AT5G23575,AT1G03475,AT4G37760,AT4G39330,AT1G08840,AT4G38970,AT5G40010,AT3G09940,AT1G71170,AT5G16080,AT1G63860,AT5G08180,AT1G62620,AT1G77470,AT2G38230,AT1G71100,AT4G34180,AT3G49160,AT4G35460
BP	GO:0006790	sulfur compound metabolic process	52|5045	155|18827	0.057572	0.27141	52	AT2G44160,AT2G47000,AT5G23860,AT3G53680,AT1G28010,AT5G41220,AT3G03780,AT2G04842,AT3G17390,AT5G01410,AT2G24420,AT5G20980,AT4G37760,AT1G03160,AT5G48412,AT2G38230,AT2G20180,AT4G25910,AT5G66620,AT4G39940,AT2G14750,AT1G18490,AT5G17920,AT3G53900,AT2G17640,AT3G50140,AT1G04160,AT3G62150,AT1G63750,AT3G59970,AT4G35640,AT5G67520,AT2G20290,AT3G55090,AT5G49940,AT5G27380,AT1G22940,AT1G09100,AT1G59900,AT1G15980,AT3G24030,AT1G12460,AT4G39640,AT3G13790,AT5G03940,AT2G29630,AT5G20040,AT3G61380,AT4G25960,AT1G32500,AT1G04950,AT4G34180
BP	GO:0030198	extracellular matrix organization	6|5045	12|18827	0.080683	0.36725	6	AT5G49270,AT5G60950,AT5G60920,AT4G16120,AT3G20580,AT3G16860
CC	GO:0005773	vacuole	13|5045	32|18827	0.087822	0.3857	13	AT1G27210,AT1G23030,AT3G08800,AT3G05410,AT1G22440,AT5G65920,AT3G49810,AT1G77460,AT3G25690,AT1G28010,AT2G22125,AT5G64660,AT1G76390
MF	GO:0003700	DNA-binding transcription factor activity	245|5045	852|18827	0.09058	0.3857	245	AT3G50060,AT5G11260,AT2G25920,AT1G75190,AT5G56860,AT5G04980,AT5G47220,AT3G54030,AT1G47900,AT4G04450,AT1G77060,AT5G16820,AT5G46350,AT4G24620,AT4G36870,AT1G06900,AT2G20210,AT5G66320,AT5G64905,AT1G71050,AT2G27760,AT2G40740,AT1G71520,AT1G61100,AT1G12900,AT3G16870,AT3G28810,AT2G34580,AT5G05700,AT3G62420,AT1G63260,AT5G10250,AT5G65130,AT2G31420,AT5G08120,AT5G44000,AT5G59490,AT3G63510,AT4G38950,AT2G26150,AT5G21960,AT1G26960,AT3G02990,AT5G15830,AT3G56980,AT4G11070,AT1G21910,AT4G36900,AT2G18550,AT1G60990,AT1G63440,AT3G49470,AT3G28830,AT4G39780,AT3G50260,AT5G66030,AT5G65685,AT4G31060,AT5G15330,AT4G23310,AT1G30610,AT2G22540,AT1G29280,AT3G60390,AT1G77920,AT5G59000,AT3G10850,AT4G21750,AT5G16030,AT1G64380,AT2G43750,AT5G25190,AT3G60490,AT4G26900,AT1G59930,AT4G11040,AT2G34710,AT5G53980,AT1G48770,AT2G24690,AT5G10750,AT1G71130,AT5G50740,AT1G06160,AT1G08540,AT3G07400,AT2G21850,AT3G50560,AT4G36990,AT1G23480,AT4G02640,AT2G39250,AT5G40350,AT4G26150,AT1G72175,AT4G01895,AT5G61890,AT5G44210,AT1G78000,AT5G56550,AT4G04890,AT4G26640,AT5G24110,AT2G20670,AT1G68440,AT5G24120,AT4G35380,AT5G66700,AT1G77640,AT1G01860,AT5G60120,AT2G03710,AT1G78080,AT3G53920,AT1G43160,AT5G15130,AT2G32390,AT3G01970,AT5G49300,AT2G38300,AT2G43910,AT2G46310,AT1G30650,AT4G17500,AT3G61890,AT3G49570,AT1G13260,AT1G16400,AT5G47140,AT4G16750,AT1G36370,AT2G18160,AT2G47260,AT4G17460,AT4G38900,AT1G29590,AT2G28470,AT1G68150,AT3G24190,AT5G01200,AT2G46810,AT1G29860,AT5G17390,AT1G66600,AT4G39040,AT4G23750,AT4G31550,AT5G28770,AT2G46400,AT1G69440,AT1G04580,AT1G31150,AT2G03340,AT2G44940,AT2G47940,AT5G10180,AT2G28550,AT1G08340,AT2G22200,AT3G01080,AT2G05380,AT2G47070,AT1G28360,AT2G40950,AT2G21230,AT5G07580,AT5G19500,AT2G41710,AT4G19100,AT1G31800,AT5G13730,AT5G22650,AT1G22190,AT1G75240,AT1G74780,AT1G10940,AT1G17140,AT5G01900,AT1G64860,AT4G15545,AT3G57600,AT5G46880,AT1G63310,AT3G25890,AT5G41220,AT4G18570,AT4G38960,AT5G65510,AT5G56270,AT2G40340,AT4G06598,AT3G25690,AT5G48850,AT4G22070,AT5G23860,AT1G78230,AT2G31230,AT1G49975,AT2G20725,AT2G41070,AT4G40060,AT4G18960,AT5G26170,AT4G11100,AT5G59340,AT1G62300,AT5G53290,AT2G22430,AT1G18860,AT1G79840,AT1G75460,AT5G65730,AT1G03470,AT3G23210,AT2G40750,AT5G04480,AT1G27045,AT5G14680,AT5G61590,AT5G13080,AT3G56400,AT5G36150,AT1G26130,AT1G69310,AT5G43410,AT5G67190,AT3G50790,AT2G36990,AT4G31800,AT5G42570,AT1G67970,AT3G23240,AT1G10380,AT2G38340,AT4G23060,AT1G03090,AT1G03970,AT4G18870,AT1G08190,AT5G05410,AT2G46680,AT1G19740,ATCG00640,AT2G30590,AT1G53490
BP	GO:0071554	cell wall organization or biogenesis	57|5045	180|18827	0.099856	0.40664	57	AT4G28490,AT2G15390,AT1G51940,AT4G03935,AT3G54420,AT1G69940,AT3G20580,AT5G09760,AT1G22850,AT2G43150,AT5G62150,AT2G26450,AT3G47540,AT3G01830,AT5G60950,AT2G43050,AT5G04970,AT5G60920,AT4G23600,AT2G47550,AT1G14080,AT2G43620,AT4G13340,AT3G05610,AT1G21310,AT1G56500,AT2G43580,AT1G76930,AT5G49270,AT4G01700,AT3G10720,AT5G15870,AT2G47030,AT5G47500,AT1G66850,AT5G20860,AT2G23770,AT3G59010,AT3G01840,AT1G05310,AT4G25433,AT4G16120,AT2G26440,AT1G53840,AT2G43590,AT4G33220,AT2G17120,AT1G60995,AT3G27990,AT2G45220,AT1G05850,AT2G43570,AT2G32530,AT3G14310,AT3G43270,AT3G12500,AT3G16860
MF	GO:0016874	ligase activity	148|5045	494|18827	0.10166	0.40664	148	AT4G22890,AT5G03910,AT3G13490,AT5G40000,AT4G04350,AT1G47900,AT1G28010,AT5G50920,AT2G33770,AT2G04842,AT4G23940,AT1G80350,AT4G31690,AT2G27760,AT1G50250,AT3G08690,AT1G50480,AT5G49030,AT5G59300,AT1G07910,AT1G10910,AT3G28580,AT3G62120,AT1G03090,AT1G68580,AT5G52882,AT1G09100,AT2G30950,AT3G27460,AT3G10160,AT1G17220,AT3G08840,AT2G21640,AT4G17300,AT5G51790,AT4G09760,AT4G33760,AT1G65410,AT1G75440,AT2G18330,AT1G50630,AT2G05710,AT3G55630,AT5G41780,AT4G10770,AT5G64840,AT2G38040,AT1G18360,AT5G41700,AT5G42270,AT5G23450,AT1G76730,AT5G16715,AT2G16740,AT1G52410,AT5G45930,AT3G08700,AT3G57870,AT1G53750,AT1G64230,AT4G04890,AT1G31300,AT1G48520,AT3G25660,AT5G48412,AT5G06530,AT3G24515,AT5G38850,AT5G65740,AT5G08790,AT5G35360,AT3G47910,AT4G17340,AT5G05080,AT3G20060,AT5G01510,AT3G19080,AT3G60160,AT2G41850,AT4G08700,AT1G08680,AT4G20320,AT4G02120,AT5G42310,AT1G11870,AT5G13630,AT3G57100,AT3G53180,AT3G57610,AT3G53230,AT4G29230,AT1G63800,AT3G62700,AT3G16630,AT1G06430,AT5G27380,AT1G77500,AT4G34240,AT1G63880,AT5G42240,AT2G25840,AT1G56670,AT4G18480,AT3G03060,AT4G01040,AT3G48110,AT3G15290,AT4G30250,AT5G37600,AT3G14750,AT1G67120,AT4G34030,AT1G17140,AT3G12400,AT5G57480,AT4G21750,AT2G31170,AT1G30270,AT1G66090,AT3G17820,AT3G50930,AT5G41340,AT1G62130,AT2G16430,AT3G46460,AT4G25835,AT1G53780,AT3G28540,AT2G39270,AT5G65010,AT5G38860,AT3G50140,AT2G39210,AT3G02660,AT1G76240,AT5G40010,AT3G17910,AT5G09420,AT3G47340,AT3G58140,AT4G36410,AT2G40950,AT5G42570,AT1G77470,AT5G22800,AT3G50240,AT3G07420,AT5G04140
BP	GO:0008219	cell death	34|5045	102|18827	0.10543	0.40764	34	AT3G10340,AT5G05730,AT1G16650,AT4G19530,AT1G32870,AT5G06670,AT2G17820,AT3G53170,AT2G32680,AT2G20120,AT3G63280,AT4G18740,AT3G25020,AT4G37640,AT1G05860,AT2G12550,AT1G51690,AT4G16950,AT3G24900,AT5G23950,AT4G04500,AT5G15050,AT3G61840,AT1G36580,AT3G18530,AT5G47950,AT2G41020,AT1G05600,AT5G66030,AT3G53900,AT3G01970,AT3G18440,AT1G67120,AT1G02920
MF	GO:0003924	GTPase activity	129|5045	423|18827	0.11287	0.40764	129	AT3G21090,AT1G33950,AT1G28010,AT5G50920,AT5G46450,AT3G30842,AT2G27760,AT2G26910,AT4G16950,AT5G46510,AT1G50420,AT1G17470,AT3G02990,AT1G05810,AT5G41550,AT1G67440,AT3G08680,AT1G51460,AT5G66130,AT5G64990,AT3G13090,AT1G09180,AT4G25960,AT1G56510,AT1G33890,AT1G65410,AT4G02930,AT4G00755,AT3G28860,AT2G18330,AT4G32260,AT2G05710,AT5G44340,AT3G09910,AT5G46270,AT5G11480,AT4G18050,AT4G18430,AT5G64840,AT5G38340,AT3G62150,AT3G13080,AT1G62750,AT5G60860,AT4G34390,AT5G18570,AT4G25450,AT5G45750,AT4G25750,AT3G60160,AT5G20040,AT1G09630,AT2G17550,AT5G60790,AT2G28070,AT5G06530,AT5G66910,AT1G63750,AT5G59150,AT2G19900,AT5G19770,AT1G58390,AT1G78010,AT2G46620,AT4G02790,AT1G66840,AT5G08650,AT5G37680,AT1G26558,AT1G59870,AT4G19060,AT2G07680,AT1G15520,AT1G71960,AT1G76720,AT4G19500,AT3G62700,AT2G21880,AT3G55090,AT5G67560,AT5G19410,AT4G39990,AT2G01320,AT1G80420,AT1G80770,AT5G19780,AT3G12915,AT1G63880,AT5G52860,AT2G15310,AT3G13100,AT1G20010,AT2G47800,AT1G51500,AT1G67120,AT3G20290,AT2G47000,ATCG00480,AT1G66090,AT2G31060,AT1G33970,AT1G02520,AT3G49870,AT1G33930,AT5G03940,AT5G47960,AT1G62130,AT5G03910,AT1G30960,AT5G66470,AT4G34230,AT5G13650,AT2G29940,AT1G17220,AT2G17060,AT3G19720,AT4G02510,AT1G02280,AT4G33460,AT3G61760,AT5G47520,AT5G51070,AT3G12080,AT1G63860,AT1G18200,AT5G23860,AT4G13340,AT1G03970,AT1G33960
BP	GO:0008283	cell proliferation	4|5045	9|18827	0.11403	0.40764	4	AT1G07280,AT3G44735,AT2G37678,AT3G26470
BP	GO:0071941	nitrogen cycle metabolic process	7|5045	16|18827	0.11679	0.40764	7	AT2G34850,AT2G18630,AT4G31780,AT1G61140,AT5G53860,AT3G48390,AT3G51550
BP	GO:0006810	transport	912|5045	3234|18827	0.11735	0.40764	912	AT5G46050,AT5G14120,AT1G63370,AT1G33080,AT5G08010,AT3G25410,AT5G57940,AT1G53210,AT5G19420,AT5G35970,AT4G37390,AT1G64780,AT1G80920,AT2G47220,AT4G21680,AT4G37150,AT1G23030,AT1G71050,AT1G51660,AT5G26860,AT2G38940,AT3G49810,AT3G13080,AT4G35470,AT5G36940,AT5G49030,AT5G21222,AT3G27050,AT5G52450,AT4G00895,AT1G07910,AT5G07020,AT5G33280,AT4G02340,AT2G48020,AT4G01430,AT5G20860,AT1G65860,AT4G01800,AT5G24030,AT5G03880,AT4G17030,AT5G18290,AT1G23480,AT5G13570,AT3G52400,AT5G54980,AT4G39620,AT1G22550,AT5G51795,AT5G65687,AT5G66030,AT3G14310,AT5G49630,AT5G55380,AT1G30610,AT2G22125,AT1G80300,AT1G07000,AT3G11720,AT3G61430,AT3G06670,AT1G05300,AT1G02010,AT5G13980,AT2G29110,AT3G16400,AT4G18050,AT4G11040,AT5G13690,AT5G64840,AT1G15480,AT3G52920,AT5G56030,AT3G07590,AT2G38040,AT5G48560,AT2G43330,AT2G34500,AT4G37270,AT3G13150,AT1G65730,AT1G18880,AT5G12900,AT3G09550,AT5G60860,AT4G08620,AT1G32740,AT1G04160,AT1G07710,AT2G36410,AT2G36830,AT5G64280,AT5G03555,AT4G25450,AT1G68200,AT1G54570,AT2G37170,AT5G24170,AT2G27760,AT2G18160,AT5G11480,AT4G30110,AT4G09640,AT3G09980,AT2G17550,AT3G22845,AT2G07680,AT4G36190,AT5G05750,AT1G45201,AT2G40540,AT3G27020,AT5G58430,AT5G15700,AT5G41800,AT1G01340,AT4G27620,AT4G02790,AT1G15180,AT5G37680,AT1G18150,AT1G18810,AT1G59870,AT2G31910,AT5G51970,AT1G26670,AT1G06060,AT1G10270,AT4G38380,AT3G53720,AT2G04050,AT3G04090,AT3G19480,AT3G59110,AT2G38250,AT5G42310,AT2G40260,AT1G15520,AT3G16010,AT1G72310,AT1G11070,AT4G33520,AT1G66570,AT3G21520,AT5G10180,AT5G55740,AT1G50890,AT1G08340,AT5G22530,AT1G11670,AT4G22200,AT3G62700,AT5G64660,AT2G18360,AT5G19410,AT2G33120,AT1G14190,AT2G40840,AT1G53840,AT5G10250,AT1G19720,ATCG00150,AT5G43745,AT5G66760,AT4G04850,AT4G00370,AT4G35440,AT1G51500,AT3G12080,AT3G05160,AT3G56060,AT2G32040,AT5G28520,AT4G33760,AT3G53420,AT1G72140,AT1G66090,AT1G64200,AT1G16250,AT4G36790,AT3G47420,AT5G65780,AT3G25690,AT1G62130,AT2G46800,AT1G32360,AT4G16370,AT2G23390,AT5G03910,AT5G06530,AT5G17860,AT2G39930,ATCG00120,AT2G42960,AT1G48370,AT4G39990,AT5G22090,AT1G03475,AT5G47960,AT1G69870,AT1G32960,AT2G22970,AT2G27810,AT1G72130,AT3G53040,AT3G10350,AT3G01420,AT1G68110,AT2G29650,AT4G05130,AT1G62620,AT1G27480,AT1G77990,AT4G34220,AT4G38760,AT4G23700,AT3G03610,AT1G23850,AT1G58290,AT5G18350,AT5G11260,AT5G57660,AT5G58310,AT4G14020,AT3G04760,AT1G28010,AT1G08930,AT1G34630,AT1G19450,AT1G62914,AT3G26570,AT1G08440,AT2G18710,AT3G62470,AT1G77460,AT4G01010,AT1G15170,AT5G01490,AT2G17500,AT5G11210,AT1G76390,AT1G58200,AT5G64240,AT4G02700,AT2G26690,AT1G30220,AT3G04340,AT2G37720,AT3G05400,AT3G28580,AT2G17720,AT5G64500,AT2G18245,AT1G12500,AT1G56050,AT1G17470,AT1G53470,AT4G23400,AT1G76670,AT2G02810,AT2G41120,AT1G74940,AT5G55630,AT1G63440,AT5G20380,AT2G34350,AT4G26710,AT1G76410,AT1G16170,AT2G28830,AT2G34355,AT4G25960,AT1G62560,AT2G28930,AT4G29150,AT1G07900,AT1G61890,AT3G11600,AT2G31530,AT3G21670,AT5G14570,AT3G20480,AT2G27920,AT1G31440,AT3G16565,AT1G05200,AT4G16690,AT1G17500,AT4G10770,AT1G67900,AT4G02510,AT3G18500,AT5G66320,AT1G28230,AT3G19850,AT2G41220,AT3G07060,AT2G15310,AT4G18160,AT1G23090,AT1G30620,AT5G13740,AT3G49140,AT2G45550,AT3G16240,AT1G19850,AT5G14390,AT3G13230,AT1G48600,AT5G67385,AT3G13620,AT4G13420,AT3G28050,AT5G47560,AT5G59030,AT3G22370,AT5G46110,AT5G50280,AT2G45950,AT1G78000,AT4G29750,AT3G16410,AT5G56000,AT3G28200,AT5G54280,AT2G42600,AT2G29510,AT5G44460,AT1G75220,AT5G03940,AT5G16150,AT1G76240,AT2G47600,AT1G65410,AT5G52440,AT1G19430,AT5G26820,AT1G27390,AT2G16800,AT5G48880,AT3G54030,AT3G46900,AT1G70070,AT1G67530,AT1G07700,AT3G59800,AT2G26910,AT4G17340,AT1G13560,AT1G27190,AT3G51860,AT3G50970,AT2G34860,AT5G12860,AT2G23070,AT5G42420,AT1G54740,AT3G56891,AT4G02810,AT4G27180,AT2G03640,AT3G25020,AT4G34720,AT5G23830,AT1G01620,AT1G12940,AT3G60970,AT4G27430,AT4G38730,AT4G37510,AT4G09650,AT1G32450,AT5G15870,AT3G19170,AT5G05850,AT1G67400,AT1G49010,AT4G19500,AT4G27610,AT3G55880,AT3G13330,AT3G17520,AT4G19960,AT5G57090,AT2G01320,AT4G30990,AT1G08900,AT4G12030,AT3G08800,AT3G47960,AT2G40935,AT2G46780,AT3G27990,AT4G29050,AT3G15290,AT1G74470,AT3G52660,AT2G02020,AT2G47800,AT1G67120,AT5G06770,AT1G74810,AT3G01300,ATCG00480,AT3G11490,AT1G12160,AT3G62300,AT2G33110,AT1G79400,AT1G67650,AT5G37780,AT3G09050,AT3G54920,AT4G33020,AT1G15690,AT4G21903,AT1G22440,AT4G17245,AT1G47510,AT5G66470,AT4G12500,AT5G53940,AT2G29940,AT5G61040,AT1G72410,AT4G13660,AT5G49840,AT1G77120,AT1G10540,AT1G55910,AT2G39210,AT5G62890,AT3G10780,AT3G53350,AT2G30930,AT1G15960,AT1G05030,AT1G01790,AT5G42020,AT5G09420,AT1G64170,AT5G52050,AT3G20300,AT1G27210,AT5G38410,AT5G56650,AT1G69730,AT5G40890,AT2G23770,AT5G09590,AT1G50360,ATCG00130,AT4G01460,AT5G01510,AT1G53490,AT1G33240,AT2G13810,AT1G74690,AT1G33950,AT3G51820,AT4G21120,AT1G02460,AT5G50920,AT3G27290,AT1G80840,AT1G72120,AT4G25630,AT2G38290,AT5G63790,AT1G21750,AT3G51090,AT1G75190,AT3G28270,AT3G51310,AT5G58480,AT2G44910,AT1G22710,AT5G05170,AT2G20780,AT2G19830,AT1G59520,AT5G01990,AT4G36670,AT2G25680,AT5G61790,AT5G60660,AT4G17720,AT5G43780,AT5G17700,AT2G23620,AT1G78580,AT3G58160,AT3G21260,AT3G51895,AT3G06010,AT5G11920,AT1G51460,AT1G17380,AT4G28460,AT1G02145,AT2G04100,AT5G42200,AT3G13090,AT5G04270,AT4G27010,AT2G26900,AT4G26150,AT1G08890,AT5G22640,AT3G15480,AT3G15950,AT3G45600,AT1G04360,AT3G05410,AT2G42840,AT4G32260,AT1G77920,AT5G37820,AT4G10060,AT4G27720,AT2G01170,AT2G39140,AT4G38920,AT3G24460,AT4G32551,AT4G32410,AT1G50140,AT3G53700,AT5G50740,AT2G35840,AT1G76030,AT1G27045,AT1G79500,AT1G31830,AT2G40060,AT2G38330,AT1G62570,AT2G29300,AT2G19110,AT2G16660,AT1G51630,AT4G26520,AT1G63130,AT1G71090,AT3G17950,AT2G20290,AT5G45750,AT1G42540,AT5G54800,AT2G46240,AT1G47380,AT2G24790,AT1G22570,AT3G15670,AT3G60510,AT4G14870,AT2G28070,AT4G35100,AT1G65920,AT5G59250,AT1G54350,AT1G08090,AT1G61250,AT4G35300,AT2G31840,AT4G29220,AT4G13820,AT1G79970,AT1G78010,AT2G45960,AT2G47000,AT4G27970,AT5G28540,AT2G23760,AT4G18570,AT5G64940,AT3G01570,AT3G59040,AT5G14080,AT2G24420,AT5G56010,AT1G60010,AT2G26650,AT1G74860,AT3G60160,AT1G32180,AT2G01420,AT1G65690,AT4G31850,AT4G36630,AT2G32640,AT1G24400,AT1G73750,AT3G14200,AT2G30230,AT3G02650,AT5G41760,AT1G19010,AT4G31550,AT2G32090,AT3G14750,AT4G03560,AT5G62730,AT1G71960,AT5G47030,AT2G35060,AT2G04080,AT5G04890,AT5G14880,AT1G33960,AT3G63310,AT1G69850,AT1G62800,AT1G80420,AT5G51460,AT1G76340,AT4G39180,AT3G47200,AT4G19100,AT1G77210,AT3G46980,AT1G67890,AT5G13750,AT1G17120,AT4G23820,AT3G03770,AT1G77580,AT1G74780,AT4G17970,AT1G30370,AT5G64410,AT2G20190,AT3G12400,AT1G34000,AT1G01490,AT1G70100,AT5G44030,AT2G22740,AT4G24015,AT3G09520,AT5G41220,AT1G55960,AT2G03590,AT2G23610,AT5G40380,AT3G49870,AT1G60960,AT5G38340,AT4G20410,AT1G79610,AT2G18860,AT3G59700,AT3G28540,AT4G39460,AT1G47900,AT3G05600,AT2G26975,AT3G19450,AT4G10310,AT5G14130,AT1G19835,AT1G27520,AT1G33090,AT3G11560,AT5G57340,AT2G28780,AT4G26640,AT5G51070,AT2G24755,AT1G12110,AT5G22550,AT1G09240,AT5G53210,AT1G70610,AT1G47270,AT1G66760,AT3G52500,AT1G23020,AT3G02570,AT3G60320,AT3G16290,AT3G13730,AT2G39450,AT3G53960,AT4G20460,AT3G11410,AT1G16090,AT2G21380,AT5G65920,AT1G68910,AT1G24120,AT4G27760,AT4G12120,AT5G66480,AT3G54200,AT5G49520,AT4G13670,AT3G21090,AT5G10300,AT4G05590,AT1G78110,AT2G23560,AT3G59000,AT5G46580,AT5G42050,AT2G36640,AT1G69040,AT3G30842,AT2G39950,AT4G22990,AT1G22540,AT1G71110,AT5G11800,AT3G06430,AT3G02050,AT3G26890,AT5G19500,AT5G28750,AT1G14700,AT3G14810,AT1G54730,AT4G18440,AT3G23560,AT1G24575,AT1G27700,AT1G60160,AT2G26980,AT1G05310,AT5G50300,AT1G12930,AT5G58960,AT2G29100,AT4G14900,AT3G18750,AT5G67330,AT5G16030,AT1G73680,AT1G59660,AT1G13350,AT4G36980,AT1G33890,AT4G16480,AT5G66630,AT3G28860,AT2G39530,AT1G63690,AT2G40316,AT5G64290,AT1G47655,AT4G18240,AT5G02940,AT2G22310,AT3G44620,AT1G02520,AT3G11110,AT1G69252,AT4G18430,AT3G50440,AT1G15150,AT5G04770,AT4G08920,AT2G37450,AT5G26340,AT1G15500,AT3G53540,AT3G62150,AT1G58340,AT3G62420,AT1G75330,AT4G09770,AT1G59740,AT4G23030,AT1G33930,AT1G21390,AT1G12520,AT3G26520,AT5G18570,AT5G06580,AT3G23210,AT5G08120,ATCG00470,AT4G11170,AT1G55930,AT5G08250,AT1G18190,AT3G47780,AT4G31390,AT4G32760,AT3G55470,AT1G76430,AT2G38870,AT1G15240,AT4G25900,AT4G13570,AT1G62580,AT1G08550,AT5G24930,AT1G31820,AT3G16000,AT4G08555,AT2G04040,AT1G31310,AT4G11100,AT4G33530,AT2G16750,AT2G19190,AT3G47910,AT1G51620,AT4G35940,AT5G21930,AT1G62540,AT4G15240,AT4G29230,AT5G55220,AT2G46390,AT3G59310,AT5G37740,AT1G13650,AT3G18440,AT5G19875,ATCG00140,AT5G23920,AT5G46600,AT1G71015,AT1G47530,AT4G02940,AT2G36890,AT1G72470,AT5G48400,AT1G63430,AT2G39010,AT1G61800,AT1G24764,AT4G04640,AT1G72150,AT4G11980,AT5G46710,AT4G01840,AT1G52240,AT1G10220,AT3G17930,AT1G80770,AT1G12460,AT3G54830,AT2G40770,AT3G13100,AT2G32530,AT4G23210,AT3G26280,AT1G48030,AT1G17140,AT4G39670,AT5G53170,AT3G26590,AT4G14368,AT1G30270,AT2G30550,AT4G39080,AT3G10810,AT2G37390,AT3G52050,AT3G59780,AT2G04865,AT1G70280,AT3G19553,AT2G45900,AT1G02110,AT2G23150,AT3G09810,AT1G16810,AT2G18670,AT1G11260,AT3G26240,AT4G14760,AT4G23770,AT4G34230,AT3G07580,AT1G20860,AT5G13650,AT3G17240,AT5G58500,AT3G03940,AT1G76970,AT1G17360,AT2G38460,AT1G29820,AT3G58850,AT1G18940,AT1G12200,AT3G53230,AT4G16380,AT5G27360,AT2G42870,AT3G17650,AT2G23600,AT2G01920,AT4G36860,AT2G24220,AT3G45850,AT1G63090,AT5G08180,AT5G42570,AT1G08920,AT2G23590,AT4G35500,AT1G15160,AT5G20040,AT3G55970,AT5G22620,AT2G40420,AT1G07220
BP	GO:0048856	anatomical structure development	71|5045	244|18827	0.15083	0.50678	71	AT5G65210,AT2G30575,AT5G40730,AT1G29280,AT4G17500,AT4G37910,AT3G48040,AT5G08170,AT1G08030,AT4G14550,AT1G73390,AT1G32150,AT1G47900,AT3G62300,AT5G66080,AT5G02490,AT3G24460,AT5G40380,AT5G65780,ATCG00080,AT3G61260,AT1G61300,AT2G46410,AT4G12060,AT1G49970,AT2G43140,AT1G05860,AT4G02630,AT2G26910,AT5G62810,AT3G57510,AT1G80290,AT5G64030,AT5G13830,AT3G28910,AT3G53210,AT5G58520,AT5G25910,AT4G18370,AT5G06760,AT1G02660,AT4G18810,AT1G66620,AT3G17520,AT2G42170,AT1G76040,AT1G26130,AT1G22940,AT4G23400,AT2G20950,AT2G43180,AT2G43120,AT4G28703,AT3G12580,AT4G27880,AT4G24280,AT1G51030,AT1G20340,AT3G07970,AT5G59250,AT5G53620,AT4G29060,AT3G18290,AT4G24930,AT3G09440,AT2G22990,AT1G05900,AT1G51580,AT5G09590,AT1G63260,AT1G09080
BP	GO:0006091	generation of precursor metabolites and energy	88|5045	301|18827	0.15357	0.50678	88	AT3G12780,AT5G47780,AT4G24620,AT1G02370,AT3G60030,ATCG00020,AT1G53050,AT5G13170,AT5G62810,AT5G51140,AT2G17720,AT3G52400,ATCG00220,AT5G08520,AT3G15390,AT1G56190,AT4G28460,AT3G52930,AT2G18180,AT4G26530,AT5G44260,AT2G21330,AT1G12750,AT4G12060,AT2G36580,AT4G39620,AT5G20230,AT1G07710,AT4G36280,AT2G23000,AT1G12320,AT5G56350,AT3G55230,AT4G21790,AT5G63680,AT1G26670,AT1G03600,AT2G42600,AT3G22960,ATCG00680,AT2G33350,AT5G17380,AT3G27160,AT4G13020,ATCG00280,AT1G05385,AT3G14940,AT4G29110,AT3G12290,AT1G02335,AT1G28210,ATCG00270,AT2G12550,AT3G12040,AT4G39070,AT4G04540,AT4G26520,AT3G15358,AT3G50820,AT5G18980,ATCG00300,ATCG01010,AT4G18050,AT1G19485,AT1G77580,AT4G29220,AT3G58990,AT1G72300,AT1G69900,ATCG00720,AT3G03440,AT3G47750,AT2G27510,AT5G66570,AT1G79610,AT4G26270,AT5G59340,AT3G62150,AT3G28080,AT4G38970,AT4G22310,AT4G19960,AT3G26440,AT1G32440,AT2G21385,AT1G71210,AT3G49160,AT2G21540
CC	GO:0000229	cytoplasmic chromosome	2|5045	3|18827	0.18482	0.59503	2	AT2G41880,AT2G30100
BP	GO:0006399	tRNA metabolic process	104|5045	355|18827	0.22825	0.71736	104	AT2G24580,AT1G63370,AT1G06820,AT4G04350,AT1G47900,AT4G17300,AT2G04842,AT5G01410,AT3G13490,AT3G09580,AT4G15765,AT2G27760,AT5G49030,AT1G76390,AT1G69526,AT5G49555,AT1G07910,AT3G63510,AT3G62120,AT3G23510,AT3G27460,AT2G41040,AT4G33760,AT2G21640,AT5G67030,AT5G51790,AT4G09760,AT1G58440,AT5G54770,AT5G16715,AT3G16565,AT3G63110,AT5G41780,AT1G33030,AT4G33110,AT2G38230,AT4G25630,AT1G62570,AT1G48600,AT3G04870,AT3G23470,AT1G52410,AT3G04650,AT4G16740,AT3G11280,AT2G13440,AT1G62560,AT3G03710,AT1G62580,AT5G08790,AT3G47910,AT2G23760,AT5G01510,AT3G19080,AT3G17920,AT5G45180,AT2G41850,AT1G73600,AT1G11870,AT3G10230,AT3G14750,AT5G17660,AT5G60230,AT3G57100,AT3G23410,AT5G04140,AT1G65860,AT4G34240,AT1G44780,AT2G25840,AT3G48110,AT1G74470,AT3G13610,AT1G48030,AT1G17140,AT3G56060,AT1G62540,AT3G02660,AT2G31170,AT1G30270,AT3G49640,AT4G33150,AT5G48910,AT3G17240,AT1G36280,AT3G16260,AT2G39210,AT1G12200,AT3G23630,AT1G76240,AT3G58140,AT1G68110,AT2G24350,AT5G42570,AT1G62620,AT5G22800,AT4G27440,AT3G07420,AT5G20040,AT5G65920,AT1G54310,AT3G50240,AT3G49160,AT4G35460
BP	GO:0009790	embryo development	9|5045	26|18827	0.23627	0.72529	9	AT5G58520,AT1G51030,AT5G06760,AT1G47900,AT3G62300,AT3G17520,AT5G65780,AT5G40380,AT2G20950
CC	GO:0030312	external encapsulating structure	58|5045	198|18827	0.26844	0.79162	58	AT2G30575,AT4G18990,AT3G44990,AT1G32170,AT3G48580,AT1G69940,AT3G43270,AT5G09760,AT3G53210,AT1G10550,AT2G26450,AT5G57560,AT3G61260,AT5G44530,AT2G43050,AT4G25810,AT5G04970,AT3G48040,AT4G33220,AT5G62790,AT4G03935,AT5G65730,AT2G06850,AT3G57510,AT1G80290,AT4G30280,AT1G14720,AT5G13870,AT3G10720,AT1G11070,AT1G28600,AT2G47030,AT5G47500,AT5G21160,AT4G37800,AT5G20860,AT2G19170,AT3G59010,AT4G23400,AT1G05310,AT2G01850,AT5G57550,AT2G26440,AT1G53840,AT4G23600,AT2G14620,AT3G27990,AT2G45220,AT3G05610,AT1G66370,AT5G53620,AT1G54350,AT3G14310,AT1G76160,AT4G30290,AT2G47550,AT5G04250,AT2G43180
BP	GO:0048646	anatomical structure formation involved in morphogenesis	8|5045	24|18827	0.26987	0.79162	8	AT2G43180,AT2G30575,AT1G49970,AT3G57510,AT1G80290,AT1G63260,AT4G23400,AT3G61260
MF	GO:0016887	ATPase activity	203|5045	704|18827	0.29211	0.83823	203	AT5G18350,AT1G53780,AT3G21090,AT2G04940,AT3G04210,AT5G40000,AT5G41740,AT1G33950,AT1G53210,AT3G28540,AT1G28010,AT5G50920,AT5G54910,AT5G46450,AT1G21920,AT4G23940,AT1G23030,AT4G00895,AT2G27760,AT5G26860,AT4G33770,AT3G49810,AT1G77460,AT5G51070,AT5G52882,AT2G20290,AT2G17060,AT2G26910,AT4G25900,AT4G16950,AT3G18600,AT5G46510,AT1G05460,AT5G11250,AT3G28580,AT3G30842,AT3G58160,AT4G38810,AT4G01800,AT5G41550,AT1G09100,AT5G11920,AT2G30950,AT1G51460,AT3G54460,AT5G64990,AT3G13090,AT5G66030,AT4G25960,AT1G56510,AT2G46620,AT1G65410,AT5G55300,AT5G48880,AT3G28860,AT5G41750,AT2G18330,AT3G05410,AT4G04640,AT5G58270,AT5G40060,AT3G09910,AT3G63110,AT5G46270,AT5G04110,AT5G52860,AT2G01440,AT5G35970,AT5G64840,AT3G03060,AT1G02520,AT2G15790,AT1G80350,AT3G62150,AT3G13080,AT4G11170,AT5G42270,AT5G38350,AT5G60860,AT5G17760,AT3G06980,AT4G16990,AT5G18570,AT2G14080,AT5G45930,AT4G25450,AT5G45750,AT4G25750,AT5G22690,AT3G60160,AT3G47780,AT2G45810,AT4G01020,AT1G09630,AT2G16390,AT2G17550,AT5G60790,AT5G38340,AT3G28510,AT1G77030,AT5G66910,AT1G63750,AT5G59150,AT5G38850,AT1G70070,AT1G50250,AT1G13560,AT1G53750,AT3G12080,AT1G43910,AT5G01510,AT1G59870,AT4G19060,ATCG00470,AT4G27180,AT5G44510,AT2G07680,AT1G61140,AT3G60970,AT5G18360,AT4G09650,AT1G15520,AT5G53160,AT5G26742,AT1G71960,AT5G47030,AT3G53230,AT4G19500,AT1G66090,AT3G62700,AT5G64660,AT3G55090,AT5G19410,AT4G39990,AT2G01320,AT1G27210,AT3G17930,AT3G02780,AT3G08800,AT1G63880,AT4G18050,AT4G18480,AT5G63020,AT3G13100,AT4G30250,AT3G03770,AT2G47800,AT1G51500,AT1G67120,AT3G13340,AT1G61190,AT2G47000,AT1G02610,AT1G63250,AT5G57480,ATCG00480,AT3G47750,AT1G06430,AT1G64200,AT2G48070,AT1G67320,AT3G22310,AT1G33970,AT3G50930,AT5G47040,AT5G40380,AT1G15690,AT2G28070,AT5G47960,AT1G62130,AT1G12770,AT4G25835,AT5G03910,AT1G30960,AT5G06530,AT3G51440,AT1G17380,AT2G29940,AT5G58500,AT1G72410,AT1G54350,AT3G10270,AT4G14370,AT1G75460,AT4G18430,AT1G02280,AT1G51805,AT4G33460,AT3G23630,AT3G53350,AT2G22970,AT5G40010,AT5G09420,AT1G70610,AT1G63860,AT4G35740,AT1G77470,AT5G20040,AT1G14460,AT5G65920,AT1G19740,AT3G02060,AT1G23850
BP	GO:0048870	cell motility	34|5045	113|18827	0.32326	0.90788	34	AT1G17140,AT2G42480,AT5G27330,AT1G47900,AT3G62300,AT4G04450,AT5G41780,AT5G65780,AT3G25690,AT4G14830,AT4G14760,AT4G11670,AT5G54280,AT5G10250,AT5G24660,AT5G66030,AT2G22430,AT1G22060,AT3G11560,AT4G27610,AT2G23540,AT5G19310,AT1G74160,AT2G16400,AT2G20950,AT5G39530,AT5G42570,AT1G44780,AT1G51030,AT4G18240,AT1G48650,AT1G09470,AT5G52280,AT3G16000
MF	GO:0008289	lipid binding	44|5045	152|18827	0.36356	0.99979	44	AT2G38750,AT4G39670,AT3G18750,AT5G43870,AT1G05020,AT1G33340,AT3G21520,AT3G56040,AT5G46880,AT3G01570,AT2G24420,AT3G53040,AT1G68110,AT3G20270,AT2G36640,AT4G32285,AT1G34650,AT3G54800,AT4G35470,AT2G01920,AT1G18400,AT2G38760,AT5G25970,AT2G34710,AT1G79840,AT1G66180,AT4G08780,AT5G37360,AT1G08340,AT3G17520,AT4G04890,AT3G21260,AT4G30990,AT2G41120,AT1G63670,AT4G14900,AT4G29910,AT3G15670,AT4G21750,AT4G25940,AT4G30100,AT1G74780,AT5G09590,AT3G14660
BP	GO:0030154	cell differentiation	22|5045	76|18827	0.38665	1	22	AT2G30575,AT5G11070,AT5G42190,AT5G43320,AT3G61260,AT4G21430,AT2G14750,AT3G57510,AT1G80290,AT1G63260,AT1G27850,AT5G25910,AT1G02660,AT4G24000,AT4G23400,AT5G51670,AT1G78580,AT2G29630,AT5G59250,AT2G27060,AT1G05900,AT2G43180
CC	GO:0005768	endosome	1|5045	2|18827	0.41194	1	1	AT2G25090
BP	GO:0000278	mitotic cell cycle	24|5045	84|18827	0.44113	1	24	AT1G17140,AT5G11260,AT2G20290,AT3G06990,AT1G69390,AT2G26450,AT1G53290,AT4G27180,AT2G27980,AT3G14170,AT3G62420,AT3G07000,AT4G24800,AT5G10250,AT1G79840,AT1G32740,AT5G51010,AT4G27610,AT1G66810,AT3G25680,AT5G42570,AT1G29270,AT5G16030,AT1G56190
CC	GO:0005783	endoplasmic reticulum	80|5045	289|18827	0.44184	1	80	AT1G08190,AT5G08010,AT3G04860,AT1G68910,AT1G70070,AT1G50140,AT5G62720,AT4G35090,AT4G28040,AT5G23010,AT5G12900,AT5G18290,AT1G47655,AT2G44650,AT3G61410,AT3G11110,AT3G52550,AT3G52230,AT1G67900,AT1G06900,AT2G36640,AT5G61790,AT2G44940,AT4G04200,AT3G09810,AT4G08920,AT4G21180,AT2G17520,AT1G12730,AT2G32640,AT5G16030,AT5G03880,AT3G55840,AT1G80420,AT2G15620,AT5G05700,AT1G80290,AT5G10250,AT5G60270,AT3G13130,AT1G24764,AT5G16715,AT1G13380,AT4G08620,AT5G28750,AT5G48560,AT1G06830,AT4G17720,AT3G53310,AT4G27610,AT5G42570,AT1G08340,AT1G66620,AT1G27090,AT2G45950,AT2G05380,AT3G03940,AT4G15415,AT1G11440,AT3G50480,AT3G47780,AT1G60160,AT3G09920,AT3G01175,AT3G02242,AT2G44950,AT1G47380,AT4G39180,AT4G25110,AT5G58960,AT1G49960,AT5G01780,AT1G63110,AT3G28770,AT4G08555,AT4G36230,AT1G49740,AT4G36980,AT5G58430,AT3G52380
MF	GO:0008168	methyltransferase activity	140|5045	515|18827	0.46688	1	140	AT2G44760,AT3G61990,AT3G63410,AT4G30440,AT1G04430,AT1G02370,AT4G19020,AT1G23030,AT1G13860,AT1G20330,AT3G56080,AT1G61100,AT1G19340,AT1G20020,AT1G21120,AT5G40740,AT3G06530,AT5G17920,AT1G69523,AT1G69520,AT5G64030,AT1G69526,AT2G43920,AT4G05050,AT5G22030,AT3G23820,AT3G23510,AT3G07010,AT3G52400,AT1G44780,AT5G03130,AT2G41040,AT1G78240,AT2G28830,AT1G56190,AT3G05100,AT1G04950,AT4G00750,AT1G50630,AT2G18180,AT1G60990,AT1G48450,AT5G65810,AT2G42320,AT1G10740,AT1G33030,AT3G49720,AT3G26410,AT2G41380,AT4G33110,AT3G28460,AT4G25630,AT1G30620,AT1G67980,AT2G24190,AT1G48600,AT3G23470,AT4G31790,AT3G63370,AT1G02000,AT5G09460,AT3G01660,AT1G77580,AT1G67120,AT1G78915,AT3G05390,AT2G43910,AT3G10320,AT3G54150,AT1G16650,AT2G23760,AT3G03780,AT3G53130,AT1G55450,AT4G38020,AT2G18750,AT1G73600,AT1G71240,AT3G27390,AT1G01180,AT5G50110,AT5G17660,AT3G60910,AT4G25080,AT2G12550,AT5G20980,AT1G29470,AT1G78140,AT5G37970,AT2G06200,AT4G25000,AT4G25730,AT4G18030,AT4G36530,AT1G66700,AT2G19670,AT2G43200,AT1G19640,AT4G12130,AT4G29050,AT3G61380,AT5G59500,AT1G23360,AT3G13610,AT1G11860,AT3G17310,AT4G14360,AT1G72300,AT2G22740,AT1G19430,AT3G09050,AT5G15390,AT1G79610,AT3G46460,AT1G21130,AT5G40850,AT2G40280,AT4G26460,AT5G13830,AT2G40020,AT3G11480,AT3G61210,AT2G26680,AT1G09160,AT3G62000,AT5G66190,AT3G44860,AT5G13710,AT2G24350,AT2G18660,AT3G13960,AT1G64860,AT1G01860,AT5G49020,AT1G64600,AT1G54310,AT5G50240,AT1G29790,AT2G28810,AT2G21540
MF	GO:0016810	hydrolase activity, acting on carbon-nitrogen (but not peptide) bonds	32|5045	117|18827	0.51542	1	32	AT5G64790,AT1G64760,AT4G17180,AT5G04980,AT3G44320,AT4G24015,AT1G80270,AT3G44300,AT2G39580,AT5G25250,AT1G01760,AT4G33220,AT5G08170,AT4G37550,AT1G25054,AT2G41760,AT4G19440,AT3G04010,AT5G59750,AT1G12320,AT5G22300,AT4G23820,AT1G02000,AT1G26270,AT5G58090,AT4G08870,AT5G60920,AT5G25260,AT2G27450,AT1G15480,AT5G64370,AT2G35830
BP	GO:0051301	cell division	49|5045	177|18827	0.53074	1	49	AT1G17140,AT5G11260,AT3G21090,AT3G62700,AT2G01910,AT1G33950,AT3G28860,AT3G09910,AT1G33970,AT1G33930,AT4G27610,AT2G28470,AT1G53290,AT4G27180,AT2G27980,AT3G14170,AT3G13080,AT3G62420,AT4G22340,AT4G24800,AT5G10250,AT3G03060,AT1G79840,AT4G02510,AT1G32740,AT1G04160,AT1G02280,AT1G71960,AT1G14690,AT1G69390,AT3G58160,AT5G55230,AT3G55090,AT3G12080,AT3G60160,AT1G74960,AT1G66810,AT3G25680,AT1G51460,AT5G42570,AT1G29270,AT1G77470,AT5G63990,AT2G28070,AT3G13090,AT1G56190,AT1G51500,AT1G33890,AT1G33960
BP	GO:0007010	cytoskeleton organization	60|5045	221|18827	0.54494	1	60	AT2G01910,AT5G61270,AT1G29500,AT4G11470,AT5G51590,AT2G46620,AT2G37920,AT4G04640,AT5G11260,AT1G29300,AT3G09910,AT3G05520,AT2G22125,AT1G29460,AT1G78700,AT5G57000,AT4G11040,AT2G19500,AT2G24270,AT1G77122,AT1G32120,AT3G24190,AT1G77460,AT1G18170,AT1G27910,AT4G34480,AT3G43610,AT2G29940,AT4G27620,AT1G75730,AT1G77180,AT1G68060,AT4G15545,AT5G27300,AT1G68390,AT2G39250,AT3G14930,AT1G80790,AT1G72880,AT1G14690,AT5G56600,AT1G14840,AT1G29450,AT1G80260,AT5G55230,AT5G20840,AT5G63040,AT5G13570,AT1G12280,AT5G42570,AT4G23150,AT5G28030,AT3G05220,AT1G71790,AT5G13510,AT1G36940,AT1G49380,AT1G24764,AT2G47700,AT1G53490
CC	GO:0005886	plasma membrane	71|5045	262|18827	0.54631	1	71	AT1G58290,AT5G22060,AT5G53050,AT5G43870,AT3G17660,AT3G01300,AT5G51590,AT1G62500,AT3G11640,AT3G59800,AT1G73660,AT1G05570,AT2G22740,AT2G23760,AT1G02610,AT1G30270,AT2G23070,AT3G54920,AT2G42300,AT4G11040,AT3G18500,AT4G02810,AT1G06490,AT5G50740,AT4G18160,AT2G17240,AT5G16400,AT3G01720,AT1G70620,AT4G09770,AT2G47050,AT3G18440,AT3G51390,AT5G23760,AT1G51805,AT5G27300,AT3G20830,AT5G25910,AT2G40060,AT5G46600,AT5G22090,AT4G38950,AT2G28780,AT3G10350,AT5G03470,AT1G19430,AT1G42470,AT2G04700,AT1G70430,AT3G16410,AT4G26640,AT1G08940,AT2G46240,AT4G20260,AT1G63170,AT5G44610,AT4G23150,AT5G08420,AT2G35880,AT4G39080,AT5G28030,AT2G40770,AT5G05750,AT2G36090,AT5G66030,AT4G23740,AT3G14750,AT3G05430,AT5G37740,AT3G47580,AT4G36700
BP	GO:0000003	reproduction	57|5045	212|18827	0.55894	1	57	AT3G50060,AT5G11260,AT1G23310,AT4G17500,AT1G75730,AT2G30575,AT5G03700,AT5G43320,AT5G42190,AT1G11410,AT1G17460,AT4G32300,AT1G61360,AT3G20130,AT3G61260,AT1G17140,AT5G42390,AT1G61610,AT1G66810,AT4G27180,AT1G11300,AT3G14170,AT3G16870,AT3G62420,AT1G67520,AT1G80290,AT1G09840,AT5G10250,AT3G04340,AT1G79840,AT1G32740,AT3G10440,AT1G61490,AT4G27610,AT5G59150,AT1G02660,AT1G51580,AT1G78820,AT1G78830,AT3G25680,AT5G27360,AT5G43310,AT4G21380,AT5G42570,AT1G11350,AT1G61370,AT1G61500,AT1G29270,AT5G18410,AT5G59250,AT3G51710,AT1G61420,AT5G55060,AT1G24120,AT4G11900,AT5G44030,AT2G43180
BP	GO:0140014	mitotic nuclear division	8|5045	29|18827	0.56787	1	8	AT5G51010,AT1G79840,AT5G42570,AT2G20290,AT3G06990,AT5G16030,AT3G07000,AT2G26450
BP	GO:0003013	circulatory system process	3|5045	10|18827	0.57069	1	3	AT2G17033,AT2G23150,AT2G32540
MF	GO:0008134	transcription factor binding	49|5045	178|18827	0.57375	1	49	AT1G17140,AT4G13670,AT2G18330,AT2G20290,AT4G15545,AT5G12900,AT5G40060,AT1G66090,AT1G47900,AT3G14750,AT5G50920,AT5G46450,AT5G16820,AT5G46270,AT4G18480,AT1G62130,AT4G27180,AT5G56210,AT1G53780,AT1G80350,AT4G11170,AT5G61040,AT1G56080,AT1G59620,AT5G46510,AT1G22060,AT1G02280,AT5G49840,AT3G53230,AT4G19500,AT5G45930,AT5G62000,AT3G19370,AT4G39950,AT1G53750,AT1G06430,AT5G52882,AT1G09100,AT2G30950,AT5G42570,AT5G38340,AT3G03060,AT1G22882,AT3G49140,AT5G52280,AT1G56510,AT1G77580,AT1G67120,AT3G16000
MF	GO:0008565	protein transporter activity	21|5045	79|18827	0.59264	1	21	AT5G66480,AT3G09980,AT3G52660,AT1G74690,AT5G28750,AT5G26340,AT2G40316,AT1G31440,AT1G16090,AT4G18440,AT5G22620,AT5G16030,AT1G73680,AT5G13980,AT4G02940,AT2G27920,AT1G77920,AT4G37510,AT5G52440,AT5G53210,AT3G01420
BP	GO:0040011	locomotion	62|5045	233|18827	0.59622	1	62	AT1G17140,AT3G15950,AT3G45600,AT3G20480,AT5G04980,AT3G53030,AT5G27330,AT1G47900,AT4G15240,AT4G04450,AT3G46370,AT5G41780,AT5G65780,AT1G44780,AT5G42050,AT1G34000,AT3G25690,AT1G62130,AT3G55005,AT4G14830,AT4G14760,AT4G24015,AT4G12500,AT3G27050,AT2G42480,AT4G11670,AT2G26690,AT5G54280,AT5G10250,AT5G24660,AT5G66030,AT2G47750,AT5G22090,AT1G22060,AT3G11560,AT1G52410,AT1G43790,AT4G37220,AT1G52510,AT4G27610,AT2G23540,AT4G38730,AT5G47390,AT5G19310,AT5G39530,AT5G06580,AT2G16400,AT1G75330,AT2G20950,AT2G22430,AT1G74160,AT1G10220,AT5G42570,AT3G62300,AT1G51030,AT4G18240,AT1G48650,AT1G09470,AT1G64180,AT5G24490,AT5G52280,AT3G16000
BP	GO:0042254	ribosome biogenesis	34|5045	131|18827	0.61049	1	34	AT5G58350,AT3G10320,AT5G28910,AT1G61100,AT3G63410,AT2G38290,AT2G25870,AT2G35620,AT1G50250,AT3G28460,AT4G25630,AT1G30620,AT2G47730,AT4G03380,AT5G50110,AT1G48600,AT5G44660,AT2G40360,AT4G05050,AT5G08600,AT1G67760,AT4G25730,AT3G07010,AT4G34730,AT1G01860,AT2G41040,AT5G13510,AT4G04940,AT3G18960,AT1G54310,AT4G12470,AT2G47990,AT3G11250,AT1G20650
MF	GO:0016765	transferase activity, transferring alkyl or aryl (other than methyl) groups	31|5045	116|18827	0.61128	1	31	AT4G33510,AT3G51820,AT2G19860,AT4G19190,AT3G17390,AT3G63110,AT1G18910,AT1G62130,AT2G27760,AT1G03160,AT1G53780,AT5G50210,AT5G20040,AT1G56430,AT1G22940,AT4G20320,ATCG00430,AT4G02120,AT3G01860,AT3G23630,AT1G09240,AT5G52882,AT1G59900,AT3G11945,AT3G55005,AT1G22550,AT2G34355,AT1G23180,AT5G58770,AT1G20010,AT5G08280
BP	GO:0009056	catabolic process	227|5045	849|18827	0.6177	1	227	AT1G64660,AT4G28490,AT1G63370,AT1G35420,AT1G18990,AT3G23510,AT5G11260,AT5G01020,AT1G47900,AT2G37630,AT3G15220,AT5G62150,AT2G26450,AT5G16820,AT2G47220,AT5G56350,AT2G39580,AT5G45300,AT3G12780,AT1G34430,AT3G25530,AT5G41400,AT2G26080,AT5G16750,AT3G26340,AT3G49570,AT5G05700,AT3G01840,AT2G26690,AT5G11140,AT5G10250,AT4G38350,AT5G08120,AT3G12020,AT3G28580,AT5G16930,AT5G46740,AT5G55700,AT4G33010,AT4G29890,AT1G18670,AT1G67440,AT3G23290,AT5G13570,AT2G26550,AT1G60990,AT4G39030,AT2G17120,AT3G15390,AT5G17520,AT1G56190,AT5G65685,AT3G14750,AT5G42190,AT1G68620,AT1G62560,AT3G06420,AT5G27060,AT3G09790,AT2G22540,AT3G45600,AT2G18330,AT3G52930,AT4G01700,AT4G26530,AT5G37710,AT2G05840,AT2G21330,AT2G22310,AT3G47540,AT5G57550,AT4G25500,AT4G24620,AT5G08430,AT3G21070,AT2G03550,AT4G25630,AT4G37270,AT3G62420,AT1G56500,AT1G62570,AT4G39620,AT5G66030,AT5G62180,AT4G19440,AT1G11190,AT3G18290,AT1G80790,AT1G43790,AT4G26520,AT1G11860,AT5G18670,AT5G47390,AT2G45950,AT1G71710,AT5G63680,AT1G59840,AT5G61950,AT1G68150,AT2G20950,AT5G16390,AT3G22960,AT2G33350,AT5G61810,AT4G09150,AT4G35540,AT1G62580,AT3G45900,AT2G35690,AT1G32440,AT4G29220,AT1G14520,AT1G53090,AT4G39510,AT3G47910,AT4G27620,AT3G54420,AT4G29230,AT2G18160,AT3G46370,AT1G01560,AT4G28750,AT2G23600,AT4G13330,AT5G45180,AT3G02540,AT2G43620,AT2G16900,AT2G43580,AT3G49050,AT5G13630,AT4G14800,AT1G51940,AT5G45840,AT1G53850,AT4G27610,AT4G16950,AT3G19370,AT1G66620,AT3G50440,AT4G16760,AT2G45660,AT2G01320,AT4G25433,AT1G65860,AT5G42570,AT2G26570,AT2G34090,AT1G05850,AT4G02600,AT4G12130,AT3G15290,AT1G68660,AT1G54570,AT2G35830,AT3G01240,AT3G12500,AT3G44160,AT2G28150,AT4G21585,AT1G17140,AT1G62540,AT2G40690,AT1G49660,AT5G06670,AT1G12200,AT5G08340,AT1G17255,AT5G02100,AT3G62300,AT5G24660,AT5G15870,AT4G18570,AT2G23610,AT5G65780,AT3G11010,AT1G60130,AT4G22070,AT2G35370,AT4G31780,AT5G52800,AT2G43570,AT4G40060,AT1G32470,AT4G26270,AT3G05600,AT4G21980,AT4G00760,AT5G22030,AT4G33110,AT4G40000,AT2G22430,AT4G02260,AT1G79840,AT5G16180,AT3G11560,AT2G43590,AT5G23575,AT3G61415,AT1G52510,AT3G30775,AT4G17090,AT3G11850,AT1G08840,AT4G38970,AT3G09940,AT5G20840,AT5G16080,AT2G36580,AT4G18460,AT5G24150,AT4G29070,AT4G19960,AT5G24155,AT4G27880,AT1G62620,AT2G32290,AT3G01830,AT2G23770,AT5G06570,AT5G24490,AT2G40113,AT5G38710,AT1G71210,AT3G50240,AT3G49160,AT1G21680
CC	GO:0005811	lipid droplet	5|5045	23|18827	0.65773	1	5	AT5G56100,AT1G30040,AT4G01950,AT3G01570,AT3G28270
BP	GO:0044403	symbiont process	197|5045	747|18827	0.66025	1	197	AT3G21090,AT5G24640,AT1G60850,AT5G55570,AT1G59870,AT1G33790,AT5G42050,AT2G39580,AT3G10970,AT2G36640,AT4G14740,AT4G25290,AT1G77460,AT1G53470,AT1G19220,AT3G14650,AT3G26340,AT3G27050,AT4G09560,AT5G05700,AT3G18600,AT2G26690,AT1G59620,AT3G53030,AT2G18328,AT2G36145,AT1G67280,AT3G46630,AT3G62030,AT1G51460,AT4G28660,AT5G52882,AT1G09100,AT1G29600,AT2G43120,AT2G30950,AT5G06550,AT3G47360,AT3G61900,AT4G15240,AT1G58210,AT5G62810,AT5G26600,AT2G29630,AT5G16030,AT5G46290,AT1G64060,AT5G66030,AT5G65685,AT3G05100,AT5G12110,AT4G37260,AT4G39720,AT3G47860,AT3G15950,AT3G45600,AT2G18330,AT4G37870,AT1G30130,AT3G20480,AT5G65460,AT3G06670,AT3G62220,AT5G11520,AT1G66860,AT3G62750,AT4G01450,AT2G41380,AT2G38040,AT3G62970,AT1G76030,AT1G05860,AT3G49050,AT2G14560,AT3G52840,AT2G36390,AT1G18910,AT5G23950,AT1G62750,AT4G27010,AT1G22060,AT1G59660,AT1G43790,AT4G24930,AT1G34000,AT4G18370,AT5G06580,AT3G30842,AT5G47390,AT2G22990,AT1G53750,AT2G27760,AT3G50450,AT1G68010,AT3G09860,AT1G11860,AT5G09290,AT2G28070,AT1G21400,AT1G63750,AT3G02840,AT1G20670,AT4G29260,AT5G05340,AT1G23870,AT1G65190,AT5G62720,AT5G20830,AT5G55630,AT3G46370,AT3G27925,AT1G43910,AT3G18320,AT1G14460,AT1G64610,AT5G24205,AT3G14200,AT4G18060,AT4G10120,AT1G26820,AT4G24660,AT1G43710,AT5G18360,AT3G45260,AT3G28910,AT2G26910,AT5G56870,AT5G53160,AT4G33520,AT1G23965,AT1G65590,AT1G58200,AT3G53230,AT3G16430,AT1G66090,AT1G52240,AT1G53430,AT2G25480,AT1G66130,AT4G37220,AT1G05590,AT4G12500,AT5G35970,AT3G03060,AT5G12150,AT4G20880,AT2G42170,AT2G47800,AT1G51500,AT1G67120,AT1G23880,AT2G46410,AT5G10170,AT2G28950,AT1G52560,AT1G06430,AT4G24015,AT5G08120,AT5G43320,AT1G17360,AT1G32160,AT3G07940,ATCG00080,AT1G17140,AT1G62130,AT3G55005,AT2G24520,AT1G01950,AT4G29060,AT1G61820,AT1G23210,AT1G51690,AT4G39770,AT3G28830,AT5G65010,AT1G19835,AT4G14500,AT5G22090,AT1G52510,AT3G26960,AT1G32960,AT2G43140,AT2G42880,AT1G76040,AT3G53040,AT1G76080,AT4G16380,AT1G80480,AT1G15160,AT2G20650,AT5G01300,AT1G76670,AT1G67310,AT5G48920,AT2G15390,AT5G24490,AT3G01440
BP	GO:0007165	signal transduction	373|5045	1409|18827	0.66517	1	373	AT3G47480,AT5G22400,AT3G62630,AT2G20142,AT1G18210,AT4G00305,AT3G11402,AT2G17740,AT5G59300,AT4G13240,AT2G15580,AT2G44890,AT1G18265,AT5G66030,AT3G14310,AT5G48620,AT5G66910,AT1G17060,AT2G03980,AT5G07440,AT3G09910,AT2G29110,AT5G46270,AT3G27473,AT5G64840,AT4G32060,AT1G18400,AT5G58320,AT1G17615,AT3G16150,AT4G34390,AT1G66850,AT4G18370,AT5G54040,AT5G02810,AT3G07970,AT5G42380,AT4G15730,AT5G61810,AT5G60790,AT5G38340,AT3G17470,AT5G38344,AT1G63750,AT5G49470,AT4G27620,AT4G02790,AT5G37680,AT1G22850,AT4G19060,AT5G21326,AT5G45220,AT3G48100,AT5G18360,AT2G42060,AT1G72310,AT1G63240,AT5G35840,AT2G46140,AT3G54640,AT5G18140,AT3G62700,AT5G67560,AT5G13490,AT4G23440,AT4G17170,AT1G53840,AT4G18050,AT1G64180,AT1G51500,AT3G20290,AT2G45980,AT5G45080,AT5G55990,AT4G11550,AT1G66090,AT3G47290,AT5G43520,AT5G47960,AT5G03910,AT5G41740,AT4G14370,AT1G02280,AT5G03470,AT2G18780,AT5G47520,AT4G13992,AT2G32140,AT1G63860,AT2G41940,AT5G45490,AT3G58160,AT2G21850,AT5G11260,AT1G49510,AT1G55390,AT5G35750,AT1G28010,AT2G44735,AT4G14580,AT1G72890,AT3G21700,AT1G63360,AT2G17720,AT5G49480,AT5G01810,AT5G36930,AT5G55540,AT1G05810,AT5G41550,AT3G61900,AT1G60995,AT1G64060,AT4G25960,AT3G01410,AT5G44260,AT5G57330,AT1G69740,AT2G05160,AT4G31240,AT4G18160,AT4G11170,AT5G23450,AT2G02710,AT1G03430,AT1G52410,AT5G45930,AT4G18700,AT1G52280,AT5G44460,AT1G22740,AT5G03940,AT5G58140,AT1G65410,AT1G58390,AT2G17820,AT5G04360,AT5G59920,AT5G44510,AT3G60970,AT1G17830,AT1G77920,AT4G19500,AT4G27610,AT2G21880,AT4G39990,AT3G29000,AT4G18480,AT5G12150,AT2G38490,AT1G67120,AT4G20780,AT5G07270,AT2G14080,AT3G11490,AT2G01760,AT2G21080,AT5G37780,AT1G67710,AT5G49020,AT1G09570,AT5G66470,AT3G28650,AT3G16857,AT3G45780,AT5G45090,AT4G24690,AT1G01140,AT1G26130,AT5G54840,AT5G38410,AT3G26030,AT5G58670,AT3G08020,AT1G56190,AT1G48260,AT3G12780,AT5G18350,AT2G20290,AT1G47900,AT2G30770,AT3G15220,AT5G46450,AT3G21090,AT5G13170,AT4G09690,AT3G06620,AT2G21840,AT5G11250,AT4G38950,AT3G62860,AT4G38810,AT1G08940,AT1G51460,AT1G76650,AT5G45070,AT4G03290,AT5G64990,AT3G13090,AT3G16100,AT1G09180,AT1G56510,AT1G03687,AT3G44730,AT1G62500,AT1G70640,AT5G60860,AT2G27660,AT2G15310,AT1G72900,AT5G25110,AT4G16990,AT2G44380,AT5G45750,AT3G03410,AT3G60160,AT3G03000,AT1G22570,AT4G19925,AT2G28070,AT1G54350,AT5G59150,AT1G08640,AT1G31230,AT5G58690,AT5G10260,AT1G78010,AT3G49570,AT3G06990,AT4G11340,AT3G56040,AT4G01910,AT5G25970,AT3G13040,AT3G61700,AT4G23910,AT5G14880,AT2G23100,AT1G72010,AT5G51460,AT1G20090,AT2G26190,AT1G63880,AT1G67890,AT3G52910,AT1G74780,AT4G19530,AT2G47750,AT5G46510,AT5G03520,AT3G49870,AT4G11320,AT1G76720,AT5G45240,AT1G11300,AT3G28540,AT5G37770,AT3G04730,AT3G28830,AT5G19390,AT5G39670,AT4G02510,AT5G08580,AT3G12080,AT1G55970,AT1G18200,AT3G02570,AT3G13960,AT3G01830,AT1G60420,AT1G72930,AT5G45810,AT5G62880,AT1G10920,AT3G08510,AT2G41680,AT1G72200,AT2G20900,AT3G21650,AT1G43620,AT1G47370,AT3G07000,AT4G16950,AT3G01840,AT5G16730,AT1G59620,AT1G66180,AT2G44400,AT2G26150,AT4G01920,AT4G01925,AT2G26980,AT1G21740,AT1G14880,AT4G19140,AT5G55780,AT1G57630,AT5G16030,AT3G23210,AT4G36980,AT5G40060,AT3G54440,AT4G18430,AT3G21070,AT2G25180,AT3G13080,AT1G59218,AT5G06230,AT2G46710,AT1G62750,AT5G37360,AT4G37040,AT1G71710,AT5G22690,AT4G35380,AT1G09630,AT2G17060,AT5G38850,AT3G16000,AT2G26800,AT2G44370,AT3G48040,AT4G02540,AT5G21930,AT3G10080,AT2G25090,AT5G27410,AT3G19080,AT4G32285,AT1G19870,AT4G02120,AT5G45820,AT4G37900,AT5G07180,AT5G45130,AT4G15415,AT1G80770,AT1G12460,AT3G12915,AT5G41750,AT5G63020,AT3G13100,AT5G62920,AT1G05900,AT1G21550,AT1G17140,AT2G47000,AT2G01830,AT1G65070,AT1G02440,AT3G04580,AT3G61470,AT3G10815,AT3G14980,AT5G45000,AT5G11480,AT1G75840,AT3G26240,AT4G14760,AT5G13650,AT3G19720,AT3G62150,AT1G55380,AT2G31070,AT3G23470,AT1G08340,AT1G10220,AT5G45250,AT5G20040,AT2G21830,AT3G04210,AT3G28790,AT5G57360
CC	GO:0005730	nucleolus	4|5045	16|18827	0.67562	1	4	AT3G18960,AT4G02810,AT2G47990,AT5G44660
CC	GO:0005794	Golgi apparatus	41|5045	160|18827	0.69877	1	41	AT5G18350,AT5G11260,AT5G08010,AT3G01300,AT1G17140,AT4G35500,AT5G12900,AT1G47900,AT1G07300,AT2G22310,AT3G18500,AT2G38040,AT1G28230,AT5G41760,AT1G75330,AT1G23480,AT5G61040,AT4G10060,AT5G61790,AT3G52920,AT2G40060,AT2G36410,AT1G18190,AT3G17950,AT5G19310,AT1G30910,AT3G16410,AT3G10350,AT3G47340,AT3G28200,AT5G44460,AT2G05320,AT3G09980,AT5G01250,AT5G37740,AT1G06490,AT4G36190,AT2G28830,AT5G18900,AT1G77580,AT3G16000
CC	GO:0005929	cilium	24|5045	95|18827	0.75615	1	24	AT5G27330,AT1G17140,AT4G11470,AT2G42480,AT3G50950,AT4G04450,AT5G41780,AT1G70620,AT2G19500,AT3G25690,AT4G14830,AT2G46180,AT5G10250,AT5G24660,AT5G66030,AT2G22430,AT1G22060,AT4G27610,AT2G02870,AT5G54280,AT5G42570,AT4G18240,AT5G52280,AT3G16000
MF	GO:0003729	mRNA binding	4|5045	18|18827	0.75756	1	4	AT1G47900,AT1G59780,AT4G22200,AT3G53650
BP	GO:0050877	nervous system process	10|5045	42|18827	0.76323	1	10	AT1G72310,AT4G26690,AT1G63240,AT1G28230,AT1G05790,AT4G39080,AT4G37040,AT4G09630,AT1G07710,AT1G72010
BP	GO:0019748	secondary metabolic process	13|5045	55|18827	0.76438	1	13	AT2G37390,AT5G47780,AT2G32870,ATCG00680,AT2G20340,AT2G23540,AT5G44070,AT3G60961,AT1G12110,AT1G56180,AT1G76040,AT4G35450,AT4G23310
MF	GO:0030234	enzyme regulator activity	90|5045	370|18827	0.76987	1	90	AT2G27960,AT3G07880,AT1G62760,AT1G73330,AT3G10680,AT2G26450,AT3G52470,AT3G30842,AT5G04970,AT5G43580,AT3G01840,AT4G37250,AT5G52800,AT5G20860,AT5G62360,AT5G64620,AT2G26980,AT5G43570,AT2G40880,AT2G45220,AT5G16030,AT3G14310,AT5G17710,AT1G34315,AT3G60250,AT4G16500,AT5G46960,AT5G01300,AT4G03935,AT2G21900,AT5G48820,AT1G05860,AT3G48530,AT2G47050,AT4G14220,AT3G47380,AT2G37740,AT1G71710,AT1G59840,AT1G10770,AT5G43310,AT1G05960,AT4G12390,AT5G38610,AT1G49620,AT4G35300,AT2G03330,AT3G54030,AT1G23870,AT1G65190,AT5G62350,AT4G02250,AT1G59870,AT2G43050,AT3G53830,AT4G00180,AT1G36390,AT1G17830,AT5G26570,AT3G10720,AT3G04320,AT4G30910,AT4G17640,AT5G64380,AT1G73260,AT1G56010,AT1G59780,AT5G46950,AT1G53840,AT3G27990,AT5G35970,AT2G47550,AT5G18230,AT5G56910,AT4G15545,AT5G55200,AT5G09760,AT3G43270,AT1G60130,AT4G33220,AT4G23060,AT2G47030,AT2G18260,AT3G59010,AT1G08840,AT3G25500,AT2G26440,AT3G05610,AT3G01830,AT5G08740
BP	GO:0006914	autophagy	49|5045	194|18827	0.77786	1	49	AT3G09790,AT5G11260,AT1G53090,AT2G18330,AT1G17140,AT3G49570,AT4G27620,AT5G02100,AT1G47900,AT3G62300,AT2G37630,AT4G18570,AT2G18160,AT5G16820,AT2G47220,AT5G65780,AT2G39580,AT3G11850,AT4G22070,AT4G40060,AT3G62420,AT2G16900,AT4G21980,AT5G11140,AT5G10250,AT3G14750,AT2G22430,AT5G08120,AT1G79840,AT5G16180,AT3G12020,AT1G80790,AT3G28580,AT5G16930,AT4G27610,AT3G19370,AT3G45900,AT2G26570,AT1G68150,AT2G20950,AT5G42570,AT4G39030,AT4G09150,AT5G24660,AT5G06670,AT5G66030,AT5G65685,AT3G50240,AT3G06420
CC	GO:0005815	microtubule organizing center	3|5045	14|18827	0.8101	1	3	AT3G43610,AT1G80260,AT5G20840
CC	GO:0005739	mitochondrion	119|5045	480|18827	0.8296	1	119	AT1G66960,AT5G57350,AT1G78110,AT5G52570,AT2G30100,AT1G21920,AT1G79500,AT5G63790,AT1G34630,AT1G69040,AT3G51090,AT4G14870,AT5G49030,AT5G51140,AT2G41880,AT1G25570,AT5G07020,AT2G17720,AT4G01430,AT3G02990,AT3G10680,AT3G63280,AT5G20140,AT2G34050,AT5G16030,AT2G28830,AT3G14310,AT4G05590,AT4G19100,AT5G66630,AT5G48880,AT3G42640,AT1G04360,AT1G63690,AT3G13230,AT4G32260,AT3G26280,AT1G17500,AT4G08620,AT3G19850,AT4G11170,AT5G10840,AT1G19850,AT5G02780,AT5G67385,AT1G07710,AT5G18570,AT3G22370,AT4G18270,AT4G21790,AT5G56000,AT3G28200,AT1G61795,AT1G51035,AT5G19280,AT1G09240,AT3G13730,AT2G31840,AT3G15480,AT5G09870,AT2G41760,AT1G07700,AT1G26558,AT5G02710,AT5G56010,AT1G65690,AT2G30230,AT4G27430,AT2G38250,AT2G32090,AT3G45260,AT1G55960,AT2G04940,AT5G57090,AT4G30990,AT1G12160,AT1G14700,AT2G40935,AT4G18740,AT3G27990,AT5G06670,AT1G07220,AT1G19485,AT4G00370,AT4G14145,AT2G47800,AT5G53170,AT5G28520,AT5G64120,AT5G11070,AT5G20910,AT3G16400,AT2G25680,AT2G27510,AT2G21385,AT1G27045,AT2G34990,AT1G47510,AT1G32080,AT1G51690,AT3G17240,AT1G16090,AT5G58500,AT5G61040,AT3G58850,AT5G02050,AT3G30775,AT3G55470,AT5G20230,AT4G36800,AT1G66760,AT1G23020,AT1G63090,AT1G69730,AT3G26440,AT1G50360,AT3G08020,AT2G42870,AT1G27390
BP	GO:0022618	ribonucleoprotein complex assembly	3|5045	15|18827	0.83262	1	3	AT1G47900,AT1G59780,AT5G09460
MF	GO:0008092	cytoskeletal protein binding	81|5045	323|18827	0.83926	1	81	AT2G16700,AT4G13670,AT1G30910,AT1G29500,AT1G49380,AT3G16060,AT3G44730,AT5G06670,AT2G37920,AT5G65460,AT5G10470,AT5G61270,AT2G21080,AT5G44260,AT2G31200,AT1G29300,AT1G80270,AT1G55550,AT2G22125,AT1G29460,AT5G41780,AT5G57000,AT3G60490,AT2G26430,AT3G50240,AT1G68060,AT1G18620,AT2G24270,AT1G77122,AT5G20150,AT2G39250,AT4G27180,AT1G77460,AT1G18170,AT1G15170,AT2G02570,AT1G52310,AT4G34480,AT4G02120,AT3G08020,AT1G69900,AT2G01910,AT1G69890,AT1G77180,AT5G42570,AT1G68390,AT1G32120,AT3G12020,AT1G72880,AT3G51150,AT4G38950,AT3G45850,AT5G65930,AT5G56600,AT1G14840,AT1G29450,AT1G27910,AT5G55230,AT3G16630,AT1G01950,AT3G49650,AT1G77580,AT2G21380,AT1G09470,AT5G63040,AT5G13570,AT1G12280,AT4G19140,AT3G05520,AT2G47700,AT1G71790,AT5G27950,AT5G13510,AT1G21730,AT1G36940,AT5G14230,AT1G14690,AT4G18570,AT1G24764,AT3G05220,AT5G40250
CC	GO:0005623	cell	1502|5045	5756|18827	0.84163	1	1502	AT5G65040,AT1G63370,AT4G37390,AT2G22125,AT1G51660,AT3G49810,AT5G13870,AT1G07910,AT4G27820,AT5G07020,AT4G03510,AT5G51010,AT4G13240,AT5G55570,AT5G54250,AT1G50300,AT3G14310,AT5G55380,AT3G06420,AT5G22060,AT1G07000,AT1G75730,AT5G07440,AT5G59000,AT5G65460,AT1G69940,AT5G02670,AT3G07200,AT3G14170,AT4G38120,AT4G12460,AT3G07360,AT5G12900,AT3G16150,AT3G27830,AT1G07710,AT4G34390,AT3G53650,AT5G55920,AT5G61810,AT3G09980,AT5G19160,AT3G52380,AT5G49470,ATCG00380,AT2G29970,AT4G14550,AT1G22850,AT3G61260,ATCG00470,AT4G25520,AT2G22800,AT2G16900,AT2G38250,AT2G38700,AT5G10180,AT1G50890,AT5G18410,AT1G05690,AT5G67560,AT2G40840,AT1G53840,AT5G43740,AT4G36430,AT2G39470,AT4G00370,AT3G11640,AT5G46880,AT2G48070,AT2G27510,AT5G24890,AT4G20260,AT3G51390,AT2G47030,AT1G02280,AT3G08740,AT1G76240,AT4G18740,AT4G23060,AT4G17950,AT3G03610,AT1G03970,AT1G64660,AT2G47450,AT5G35750,AT1G28010,AT5G52570,AT4G33670,AT2G36170,AT1G77460,AT1G55300,AT1G69440,AT5G05700,AT3G21700,AT1G63360,AT3G10440,AT3G24570,AT1G17470,AT5G13570,AT2G17820,AT3G15540,AT5G48820,AT5G01880,AT1G64060,AT5G52280,AT1G62560,AT1G10510,AT1G11840,AT1G65330,AT1G31330,AT5G06810,AT1G17500,AT2G34710,AT3G18500,AT1G28230,AT3G19850,AT3G01720,AT1G80290,AT3G18290,AT1G07010,AT5G59030,AT5G50280,AT1G11440,AT5G61950,AT1G68150,AT5G54280,AT2G42350,AT5G16010,AT4G12490,AT5G13510,AT5G53620,AT1G65410,AT1G27390,AT2G43910,AT5G09870,AT3G19670,AT5G62720,AT1G07700,AT1G70170,AT2G38390,AT5G02710,AT5G42420,AT5G45180,AT1G24440,AT1G73600,AT3G10500,AT4G28040,AT1G15580,AT4G14560,AT4G24000,AT3G17520,AT2G04940,AT5G57090,AT2G44910,AT3G02242,AT2G05840,AT2G34090,AT1G74380,AT2G40935,AT2G25840,AT3G27990,AT1G08470,AT1G19485,AT2G29300,AT3G16140,AT1G02610,AT4G15545,AT5G23010,AT5G24660,AT1G15690,AT2G31380,AT2G28780,ATCG01020,AT5G66570,AT1G22440,AT2G35370,AT1G47510,AT3G48360,AT1G14345,AT2G29940,AT5G14320,AT1G76990,AT1G79840,AT1G18190,AT2G16700,AT3G50480,AT1G26130,AT3G26030,AT5G09590,AT3G08020,AT1G68520,ATCG00130,ATCG00640,AT3G11250,AT1G53490,AT1G18990,AT1G33950,AT3G13730,AT3G03860,AT2G18650,AT3G51090,AT1G62790,AT2G32010,AT5G05170,AT2G20780,AT1G59520,AT2G25680,AT3G60220,AT1G18860,AT4G17720,AT2G32090,AT1G51580,AT1G80260,AT3G51895,AT1G63170,AT4G16120,AT5G01250,AT5G64990,AT4G09760,AT3G15480,AT3G09790,AT3G05410,AT3G57150,AT1G77920,AT5G64040,AT3G20640,AT2G43030,AT3G09405,AT1G17460,AT1G03630,AT1G03140,AT2G24200,AT5G40450,AT1G50140,AT4G33110,AT1G04160,AT1G76030,AT1G06040,AT1G62570,AT4G24790,AT1G51630,AT1G06265,AT3G17950,AT4G09900,AT4G21790,AT2G47800,AT2G46240,AT2G24790,AT2G47550,AT1G27090,AT1G76720,AT1G65920,AT1G54350,AT2G32390,AT3G10450,AT2G31840,AT5G06770,AT5G54990,AT4G37910,AT3G06990,AT2G30520,AT3G56040,AT5G28540,AT3G01570,AT4G12800,AT1G27890,AT4G32990,AT1G65690,AT2G32640,AT5G06670,AT2G20890,AT3G14750,AT5G27300,AT3G27850,AT2G45740,AT1G69850,AT1G62800,AT4G39180,AT4G14710,AT4G29910,AT1G53160,AT4G39610,AT3G13610,AT3G13340,AT5G18230,AT5G27270,AT4G24015,AT4G38960,AT5G03520,AT1G11300,AT5G15790,AT1G69730,AT5G14130,AT1G19835,AT4G01310,AT4G37030,AT2G03890,AT5G53210,AT3G52500,AT3G13960,AT5G37490,AT1G24120,AT1G47290,AT2G34990,AT4G30100,AT4G11470,AT4G01950,AT1G14150,AT5G42190,AT2G18000,AT1G77060,AT1G69040,AT5G67340,AT5G41400,AT3G55340,AT1G22540,AT3G07000,AT4G16950,AT3G43610,AT5G53940,AT1G59620,AT1G32120,AT1G26960,AT5G50850,AT3G23510,AT2G16400,AT1G17980,AT2G32000,AT3G27460,AT4G08170,AT4G23310,AT5G17520,AT4G36980,AT1G33890,AT4G16480,AT5G66630,AT1G67510,AT1G63690,AT3G46620,AT3G60250,AT4G30920,AT1G66860,AT2G22310,AT3G11110,AT3G60490,AT4G18430,AT1G09420,AT5G02050,AT4G09770,AT2G47050,AT3G09410,AT1G12244,AT3G08940,AT4G00030,AT1G62580,AT2G35910,AT4G08555,AT1G09080,AT1G64510,AT3G47910,AT3G10080,AT2G25090,AT3G24190,AT1G28210,AT4G12120,AT1G63430,AT3G59040,ATCG00810,AT1G64355,AT1G29070,AT3G50820,AT1G29270,AT1G06490,AT4G37610,AT1G11860,AT5G53170,AT2G44650,AT5G19550,AT1G70280,AT2G30410,AT4G05530,AT1G33930,AT4G14760,AT5G58500,AT4G18270,AT3G19720,AT3G58850,AT1G70750,AT3G05545,AT4G04200,AT2G40950,AT5G42570,AT5G38890,AT3G26440,AT4G35500,AT4G39080,AT3G55970,AT5G50240,AT1G60850,AT1G70620,AT4G00305,AT1G61100,AT1G19220,AT3G28070,AT1G05880,AT5G14230,AT5G25910,AT4G01430,AT5G56100,AT1G67850,AT3G02990,AT1G66580,AT5G27420,AT3G07010,AT5G66130,AT2G30770,AT2G45220,AT3G49140,AT5G66910,AT2G22540,AT1G43560,AT5G51590,AT3G11720,AT2G23540,AT4G18050,AT4G11040,AT5G64840,AT3G46890,AT5G48560,AT3G29320,AT1G18400,AT5G63700,AT5G10840,AT4G36990,AT1G62750,AT1G49130,AT2G22300,ATCG00800,AT1G20330,AT4G36190,AT5G05750,AT4G23740,AT5G06220,AT3G01175,AT4G27620,AT4G02790,AT1G59870,AT2G19500,AT4G19060,AT1G22330,AT1G28590,AT4G29060,AT3G10720,AT1G11070,AT1G12780,AT3G50900,AT5G64660,AT5G62840,AT3G58000,AT4G12130,AT1G64180,AT3G53900,AT1G51500,AT3G05430,AT5G28520,AT5G02100,AT5G65620,AT3G20440,AT1G79560,AT4G38160,AT5G54180,AT4G37330,AT1G75460,AT1G23820,AT4G37800,AT1G08840,AT3G06330,AT3G09940,AT4G27880,AT4G24750,AT4G38760,AT3G18773,AT5G57660,AT5G04980,AT4G25810,AT1G15170,AT3G18600,AT2G37720,AT2G17640,AT1G04250,AT4G23400,ATCG00580,AT5G43700,AT5G44610,AT1G60990,AT1G14310,AT3G13940,ATCG00340,AT1G47270,AT4G25960,AT5G15330,AT3G11600,AT5G46600,AT1G27470,AT2G05160,AT5G40950,AT4G11670,AT4G01330,AT1G19850,AT1G02820,AT5G67385,AT3G22370,AT1G02000,AT5G47640,AT4G10500,AT5G56000,AT1G22740,AT2G41312,AT2G44490,AT2G01918,AT3G04860,AT1G67530,AT1G66840,AT1G48300,AT3G23400,AT4G17460,AT4G33630,AT2G37470,AT4G02810,AT4G27180,AT2G03640,AT2G47070,AT1G17830,AT4G27430,AT4G35090,AT1G31150,AT3G57100,AT3G20830,AT1G49540,AT1G67400,AT1G49010,AT4G27610,AT2G21880,AT2G06200,AT4G01180,AT5G24155,AT4G29050,AT3G15290,AT4G28890,AT3G01300,AT5G64120,AT3G20230,AT5G55200,AT1G55960,AT3G09050,AT3G54920,AT1G27045,AT3G52550,AT4G37740,AT3G60290,AT2G26500,AT1G67310,AT4G26270,AT5G61040,AT5G65010,AT1G75180,AT5G16180,AT1G68190,AT1G06830,AT5G45650,AT5G20840,AT2G26440,AT5G26660,AT5G62090,AT3G53680,AT2G34500,AT1G06900,AT5G04970,AT1G34430,AT3G28270,ATCG00350,AT1G27910,AT4G38770,AT3G18760,AT4G37925,AT4G37250,AT5G23760,AT2G38680,AT4G38950,AT1G78580,AT2G21320,AT4G39950,AT5G62360,AT1G10200,AT1G08940,AT3G06010,ATCG00220,AT1G80270,AT1G60610,AT4G33800,AT1G01560,AT4G32260,AT4G39040,AT1G04240,AT5G24620,AT3G48580,AT3G19380,AT4G26900,AT2G20120,AT2G06850,AT1G05710,AT2G39130,AT5G18260,AT3G28050,AT1G25570,AT5G36170,AT1G04400,AT3G26070,AT3G25780,AT3G55330,ATCG00680,AT2G28070,AT3G49470,AT4G17500,AT5G10260,AT1G02580,AT5G24280,AT2G41760,AT2G23760,AT2G18160,AT1G52230,AT1G26665,AT2G26080,AT5G56010,AT5G67260,AT4G22745,AT4G14830,AT1G68670,AT5G41760,AT4G31550,ATCG00770,AT5G25970,AT1G76390,AT1G58380,AT4G30910,AT4G09630,AT5G47030,AT5G18900,AT1G02450,AT1G80420,AT3G18160,AT1G44780,AT3G22780,AT4G19100,AT5G63160,AT2G01850,AT4G02770,AT3G09440,AT3G47610,AT2G22740,AT4G28660,AT2G41880,AT5G40380,AT3G49870,AT3G14980,AT2G32220,AT5G66390,AT5G48850,AT2G27050,AT3G53210,AT4G02510,AT5G65730,AT4G26640,AT5G64480,AT5G60900,AT1G23020,AT2G25620,AT3G54790,AT2G46680,AT1G76160,AT3G02380,AT3G47580,AT3G57490,AT4G05180,AT1G75190,AT4G02420,AT4G21280,AT2G20900,AT1G78110,AT5G55300,AT2G26450,AT1G79500,AT2G42300,AT4G25110,AT3G01840,AT1G63260,AT1G30380,AT4G35640,AT3G01440,AT1G69810,AT3G09920,AT4G02220,AT2G38050,AT3G14660,AT1G36370,AT1G47655,AT4G18240,AT2G17480,AT4G08920,AT4G34060,AT2G17240,AT5G09800,AT3G62420,AT1G75330,AT5G58420,AT3G48590,AT1G30610,AT5G37360,AT3G17660,AT3G52230,AT1G73870,AT3G28510,AT2G17060,AT3G16000,AT3G49260,AT4G11100,AT3G48040,ATCG00540,AT4G32320,AT4G18660,AT2G15790,AT3G19080,AT3G02540,AT2G14460,AT1G14205,AT2G28000,AT1G72470,AT3G02780,AT1G61800,AT5G10120,AT1G24764,AT5G51140,AT2G19170,AT2G23770,AT1G78630,AT1G52240,AT5G44260,AT5G45250,AT1G80770,AT1G66130,AT4G23600,AT2G40770,AT4G36230,AT1G17140,AT1G17145,AT1G49780,AT3G59780,AT3G60450,AT1G02440,AT1G02110,AT1G75840,AT4G26100,AT4G23770,AT1G32470,AT2G44050,AT1G59660,AT1G76970,AT1G17360,AT1G12200,AT3G58140,AT1G63090,AT2G33310,AT3G59490,AT1G49960,AT4G18870,AT1G33960,AT5G07780,AT3G50950,AT1G29300,AT1G59930,AT3G46440,AT3G54780,AT1G09590,AT1G23030,AT1G51060,AT5G64030,AT1G10910,AT3G10350,AT5G20860,AT2G46180,AT5G64740,AT1G49210,AT5G03880,AT1G07180,AT1G12420,AT5G51795,AT3G56650,AT5G51790,AT1G49970,AT4G37870,AT3G13230,AT5G08030,AT3G09910,AT3G28210,AT2G38040,AT1G12730,AT4G33950,AT5G58250,AT2G32540,AT4G10060,AT1G75540,AT1G73680,AT2G45480,AT2G35000,AT5G54040,AT3G14870,AT1G77580,AT5G19280,AT5G58430,AT3G62360,AT3G61890,AT5G37680,AT5G16940,AT3G44590,AT2G28470,AT2G12550,AT5G50110,ATCG00550,AT1G72310,AT1G14920,AT5G36150,AT3G62700,AT4G24240,AT2G24000,AT3G07050,AT4G31330,ATCG00150,AT4G04020,AT1G19310,AT3G18960,AT2G39570,AT2G40690,AT3G63540,AT1G72220,AT4G35920,AT5G57560,AT3G25690,AT1G62130,AT3G19180,ATCG00790,AT1G56710,AT1G25550,AT2G22430,AT5G17600,AT4G00700,AT5G63920,AT5G47520,AT4G18460,AT5G24150,AT4G16780,AT1G62620,AT2G35490,AT4G27440,AT2G20650,AT1G58290,AT2G21850,AT3G04980,AT4G18990,AT1G66960,AT5G60850,AT3G23050,AT1G18910,AT2G38820,AT4G33770,AT5G56210,AT3G62470,AT3G18035,AT4G22540,AT2G46915,AT3G26340,AT2G46910,AT4G38350,AT1G16680,AT5G55540,AT2G26550,AT3G15390,AT1G76410,AT5G53870,AT5G43870,AT5G43270,AT5G06265,AT3G10610,AT5G54540,AT1G06680,AT3G09480,AT1G23480,AT5G02780,AT5G16715,AT3G52920,AT1G52410,AT4G05540,AT5G45930,AT3G15070,AT3G28200,AT3G25680,AT5G16390,AT5G44460,AT5G03940,AT5G16400,AT5G03760,AT1G30520,AT2G43180,AT5G15170,AT5G08790,AT5G58350,AT1G70070,AT3G59800,AT3G21350,AT1G55970,AT3G61390,AT4G37510,AT4G39070,AT5G15710,AT5G03430,AT1G66620,AT1G07320,AT1G53730,ATCG00300,AT3G48110,AT3G44160,AT1G05100,AT5G11070,AT3G19515,AT1G73090,AT2G41170,AT5G66470,AT4G40060,ATCG00630,AT2G39210,AT2G18150,AT2G36090,AT3G59010,AT5G42020,AT5G22300,AT4G14800,AT5G66690,AT1G67970,AT1G08190,AT1G19740,AT2G14247,AT4G01460,AT5G19310,AT1G26670,AT3G07880,AT1G47900,AT5G50920,AT5G63790,AT4G39990,AT3G51310,AT4G17640,AT5G15760,AT5G47190,AT5G10250,AT3G04770,AT2G21840,AT5G61790,AT3G58160,AT5G46910,AT1G51460,AT5G42200,AT5G48880,AT1G62500,AT5G05850,AT2G32680,AT3G54210,AT3G24460,AT1G74970,AT5G50740,AT2G35840,AT5G02200,AT3G58690,AT3G53310,AT5G61330,AT4G14145,AT4G28360,AT3G60160,AT1G03130,AT1G71790,AT1G71020,AT5G59250,AT1G09240,AT5G08010,AT3G61410,AT3G13225,AT1G78010,AT4G27870,AT3G05950,AT4G33970,AT1G75140,AT2G30230,AT3G13130,AT1G73660,AT2G05380,AT2G45660,AT4G25730,AT1G20090,AT1G53645,AT1G21250,AT5G04530,AT5G03840,AT3G52910,AT1G74780,AT2G17450,AT1G26208,AT5G22250,AT5G22700,AT5G09760,AT2G03710,AT5G41340,ATCG00080,AT3G26510,AT3G28540,AT1G49620,AT2G33450,AT5G11060,AT5G66860,AT1G14900,AT3G11560,AT4G36800,AT3G12080,AT1G66760,AT1G18200,AT3G02570,AT1G10020,AT2G21385,AT5G49020,AT2G21380,AT3G16720,AT1G33240,AT1G25440,AT3G63030,AT1G72200,AT4G29110,AT1G21920,AT2G36640,AT3G44798,AT4G14870,AT5G10390,AT2G28720,AT4G00720,AT2G47750,AT5G47500,AT1G66180,AT1G14700,AT2G26150,AT5G01780,AT4G11370,AT4G01925,AT1G05310,AT1G63840,AT4G14900,AT2G05710,AT3G23210,AT2G47990,AT5G67480,AT3G60390,AT1G16750,AT3G07940,AT4G03935,AT4G03280,AT1G59218,AT5G60270,AT5G44660,AT5G20230,AT5G20720,AT1G67740,AT5G05530,AT2G22670,AT1G29590,AT3G47780,AT1G58983,AT4G32760,AT1G09630,AT4G01210,AT1G54040,AT1G51035,AT1G63110,AT3G27160,AT2G35690,AT1G17350,AT3G56750,AT1G09815,AT3G20350,AT2G43050,AT5G54840,AT5G65220,AT5G59750,AT5G54100,AT3G17930,AT4G34240,AT3G14620,AT1G07220,AT3G13100,AT4G39670,AT5G57000,AT1G30270,AT3G10810,AT3G52050,AT1G19430,AT3G10815,AT3G43270,AT2G30790,AT3G09810,AT5G44530,AT1G60130,AT1G45230,AT2G42670,AT4G34620,AT5G04810,AT3G17240,ATCG00780,AT2G36410,AT3G06130,AT3G55470,AT4G15930,AT1G08680,AT5G53450,AT4G28640,AT5G22390,AT1G10380,AT1G15040,AT2G42870,AT5G04250,AT2G25920,AT2G17730,AT5G09530,AT5G57350,AT5G18290,AT2G31200,AT5G08590,AT5G54910,AT5G16820,AT4G36870,AT4G31690,AT3G25530,AT5G49030,AT5G49740,AT3G11402,AT4G10000,AT1G04945,AT4G10960,AT1G02065,AT5G47370,AT1G72740,AT4G15510,AT1G02660,AT2G04700,AT4G01800,AT3G63280,AT5G41790,AT4G23150,AT5G10380,AT1G66370,AT5G66030,AT1G01680,AT4G11360,AT3G26280,AT3G16400,AT2G36740,AT5G60860,AT4G08620,AT1G32740,AT2G40060,AT1G08340,AT5G43310,AT5G60790,AT3G60961,AT3G60966,AT1G49740,AT1G09795,AT1G29340,AT3G14450,AT1G26558,AT2G25490,AT1G54500,AT1G58080,AT5G01200,AT4G39900,AT1G65860,AT1G07300,AT4G29520,AT3G20290,AT5G20910,AT1G10550,AT5G65780,AT4G02075,AT5G47960,AT5G58580,AT4G33220,AT1G08550,AT4G21980,AT5G59340,AT2G42480,AT5G16610,AT1G74690,AT1G51805,AT3G30775,AT1G30040,AT1G74160,AT3G05840,AT5G37740,AT4G21180,AT5G45490,AT1G30910,AT5G28640,AT1G70200,AT5G18350,AT5G11260,AT5G09740,AT5G10050,AT5G53110,AT2G30100,AT1G34630,AT2G06520,ATCG00330,AT2G17500,AT3G28810,AT5G22650,AT2G17720,AT5G20140,AT2G20030,AT5G15830,AT4G36860,AT2G44950,AT1G10040,AT5G58960,AT2G34050,AT4G01120,AT3G48250,AT2G28830,AT5G12110,AT1G04950,AT5G24930,AT5G63470,AT1G01050,AT1G05570,AT5G09410,AT3G05670,AT1G80780,AT5G41780,AT5G11480,AT2G20725,AT1G67900,AT5G08430,AT3G61830,AT3G11690,AT4G18160,AT4G11170,AT4G11175,AT2G15580,AT1G14720,AT1G48600,AT5G22090,AT1G22060,AT4G36280,AT1G13380,AT2G45950,AT1G78995,AT3G16410,AT5G39530,AT3G03710,AT5G47780,AT1G52830,AT1G32170,AT1G22500,AT1G27190,AT2G23070,AT3G60970,AT4G36730,AT1G77180,AT4G25080,AT3G05520,AT3G24430,AT1G59780,AT4G19370,AT3G15190,AT4G30990,AT4G30993,AT3G08800,AT2G19670,AT1G09300,AT3G02830,AT4G18480,AT3G05630,AT3G27380,AT1G67120,AT4G29220,AT1G12160,AT3G46580,AT5G40250,AT1G67650,AT3G57190,AT3G60350,AT3G60310,AT3G62910,AT1G30870,AT5G65930,AT1G51690,AT3G57510,AT3G10270,AT4G26400,AT5G21160,AT3G47430,AT3G47340,AT5G26742,AT1G27210,AT5G47950,AT5G28030,AT5G46710,AT1G50360,AT3G14330,AT1G10940,AT1G54310,AT2G30575,AT5G53050,AT2G30570,AT2G20290,AT4G10150,AT1G53690,AT4G04450,AT4G15415,AT5G62790,AT1G75350,AT5G16750,AT2G02070,AT3G18440,AT3G55920,AT5G03470,AT3G62120,AT5G62000,AT1G70430,AT2G21240,AT3G21260,AT5G11920,AT1G05810,AT5G57550,AT2G28605,AT2G42030,AT2G14620,AT3G13090,AT3G28770,AT4G30290,AT5G22640,AT1G04360,AT1G80820,AT1G68590,AT4G38920,AT5G58950,AT4G25500,AT2G44940,AT5G63020,AT2G30590,AT1G25054,AT1G80790,AT5G18760,AT5G09460,AT2G40860,AT1G47380,AT5G63040,AT1G61795,AT1G66350,AT5G08420,AT2G20190,ATCG00070,AT3G07600,AT5G45750,AT5G43420,AT1G72160,AT1G19940,AT3G25770,AT2G47940,AT4G17245,AT2G33800,AT2G44760,AT5G25890,AT3G58720,AT3G07590,AT5G35790,AT5G64890,AT4G23820,AT2G15620,AT4G36700,AT1G16650,AT1G62540,AT1G17255,AT5G44030,AT1G18830,AT3G09520,AT1G26800,AT2G35880,AT5G20110,AT4G02700,AT4G18960,AT1G55670,AT3G04730,AT4G22880,AT5G59150,AT1G76040,AT2G36990,AT3G60320,AT3G01830,AT1G16090,AT5G65920,AT1G68910,AT2G46800,AT3G50240,AT4G13670,AT3G21090,AT3G21650,AT5G54640,AT3G60030,AT1G23980,AT5G62810,AT3G56760,AT5G61370,AT5G08120,AT5G28750,AT2G04850,AT5G02600,AT3G10680,AT4G24630,AT1G60160,AT1G78180,AT3G13790,AT5G16030,AT3G03940,AT4G37540,AT4G05590,AT4G12470,AT1G69880,AT4G04640,AT5G27330,AT2G21230,AT2G17520,AT1G79040,AT3G13080,AT3G55840,AT4G30280,AT4G14540,AT5G18570,AT5G09650,AT1G42470,AT2G05320,AT4G35540,ATCG00280,AT5G66480,AT1G14520,ATCG00660,AT3G44990,AT1G15340,AT5G40010,AT3G42640,AT5G27060,AT4G32280,AT5G66550,AT1G53850,AT1G60940,AT5G11020,AT3G45260,AT1G28600,AT3G63410,AT4G16760,AT1G05190,AT4G37480,AT3G12915,AT3G03060,AT1G19000,AT5G10750,AT3G23030,AT1G32150,AT4G17560,AT4G18570,AT1G33970,AT5G43320,AT3G11010,AT4G22070,AT2G18670,AT1G32080,AT3G03600,AT4G00760,AT4G09100,AT1G17710,AT5G44020,AT3G46610,AT2G02870,AT1G29550,AT5G10400,AT1G66810,AT5G25220,AT3G05610,AT1G09470,AT3G54200
MF	GO:0008135	translation factor activity, RNA binding	30|5045	130|18827	0.85003	1	30	AT4G33530,AT1G75190,AT3G02870,AT1G77840,AT1G15950,AT2G23420,AT5G19440,AT1G03630,AT3G52550,AT3G57190,AT1G06900,AT3G44798,AT3G62910,AT2G33570,AT4G11175,AT1G33330,AT4G29060,AT5G02780,AT1G59620,AT5G36170,AT3G08740,AT1G29550,AT1G29590,AT4G25730,AT1G07180,AT1G17220,AT3G48250,AT4G30690,AT5G12110,AT2G14247
BP	GO:0007059	chromosome segregation	43|5045	176|18827	0.85499	1	43	AT3G28860,AT3G21090,AT1G33970,AT3G62700,AT2G20290,AT1G33950,AT3G09910,AT1G17460,AT3G12080,AT2G26450,AT1G33930,AT3G03060,AT1G23310,AT3G13080,AT1G09840,AT4G12460,AT1G79840,AT4G02510,AT3G10440,AT1G02280,AT4G35940,AT1G71960,AT5G18410,AT3G58160,AT1G16680,AT3G55090,AT5G62840,AT3G60160,AT1G04160,AT5G51010,AT4G13240,AT1G51460,AT1G10040,AT5G42570,AT1G77470,AT2G28070,AT3G13090,AT5G16030,AT1G22850,AT5G55060,AT1G51500,AT1G33890,AT1G33960
BP	GO:0034655	nucleobase-containing compound catabolic process	27|5045	118|18827	0.8814	1	27	AT4G21585,AT4G29220,AT3G52930,AT3G12780,AT4G26530,AT2G21330,AT5G27060,AT5G56350,AT3G11010,AT4G25500,AT4G24620,AT2G36580,AT4G26270,AT4G16950,AT4G40000,AT4G19440,AT1G11190,AT4G26520,AT4G38970,AT5G63680,AT3G22960,AT5G61810,AT2G40113,AT1G56190,AT1G32440,AT3G49160,AT2G28150
MF	GO:0008233	peptidase activity	283|5045	1095|18827	0.88445	1	283	AT5G60160,AT1G64660,AT1G80840,AT4G38090,AT2G31190,AT2G23620,AT2G47450,AT5G53160,AT3G06300,AT4G32360,AT4G30610,AT2G23600,AT5G19630,AT1G65490,AT1G32950,AT1G12750,AT5G58870,AT3G17611,AT4G23940,AT3G19390,AT3G03420,AT5G26860,AT3G28270,AT1G11080,AT5G43060,AT3G59080,AT4G39090,AT3G26470,AT2G35780,AT5G10760,AT3G26340,AT5G64240,AT1G17870,AT3G04340,AT5G13650,AT3G02242,AT5G23760,AT2G22990,AT5G52800,AT1G32940,AT1G66180,AT2G17720,AT3G10840,AT5G03470,AT5G19740,AT5G48657,AT1G25510,AT5G19190,AT4G39955,AT2G24200,AT3G62860,AT1G67280,AT4G01800,AT5G27360,AT4G18010,AT2G27420,AT2G30950,AT3G02450,AT5G13570,AT2G15620,AT3G61900,AT1G10570,AT4G23150,AT1G02300,AT2G24280,AT3G51360,AT1G19350,AT3G12220,AT1G76140,AT1G60990,AT4G00230,AT5G17520,AT5G65685,AT3G14310,AT5G07250,AT5G12110,AT5G22860,AT5G06265,AT4G37870,AT2G22540,AT1G72160,AT1G50630,AT1G11960,AT1G16420,AT1G66190,AT4G28040,AT2G05840,AT4G30920,AT3G19020,AT3G12700,AT5G18170,AT5G23210,AT3G50440,AT4G10510,AT4G11040,AT5G26622,AT4G34060,AT4G38220,AT5G36210,AT1G34670,AT5G50740,AT1G18360,AT4G37610,AT2G17320,AT2G17240,AT5G64580,AT5G42270,AT3G14067,AT5G58250,AT3G27925,AT2G22980,AT1G73990,AT2G47050,AT2G39400,AT5G62180,AT5G44660,AT4G08620,AT3G49340,AT2G23000,AT1G70410,AT4G18370,AT1G06265,AT3G22370,AT2G04160,AT5G50260,AT3G19400,AT3G51350,AT3G52230,AT3G19515,AT1G62290,AT4G15630,AT1G73200,AT4G18890,AT4G25110,AT4G17050,AT2G36090,AT5G08420,AT1G26780,AT5G45650,AT4G17970,AT1G78915,AT4G36190,AT1G67750,AT5G46390,AT5G01075,AT3G10450,AT1G09932,AT1G80280,AT1G20650,AT1G20850,AT3G12230,AT2G45660,AT4G11100,AT4G01610,AT1G50250,AT1G15160,AT3G59800,AT1G70170,AT2G03120,AT2G23760,AT3G14450,AT4G25910,AT4G16563,AT2G27920,AT1G66900,AT5G03780,AT3G05910,AT1G28110,AT5G01510,AT3G18320,AT5G10540,AT3G16870,AT2G39710,AT4G02810,AT1G63690,AT4G14830,AT1G30270,AT1G55280,AT1G09750,AT4G29590,AT2G06210,AT2G30230,AT3G62150,AT1G71240,AT1G53850,AT2G32480,AT3G13130,AT5G13630,AT5G04710,AT3G52500,AT1G11070,AT4G33520,AT2G17760,AT1G07420,AT1G12780,AT1G17255,AT2G47940,AT1G14690,AT5G19660,AT1G08340,AT4G38950,AT2G19170,AT5G04140,AT2G18360,AT1G56010,AT2G25940,AT5G43980,AT2G24000,AT5G51750,AT4G36530,AT5G58840,AT1G24140,AT1G09300,AT5G48900,AT1G33040,AT3G15115,AT3G12210,AT3G01810,AT3G07010,AT1G19000,AT3G62600,AT3G44160,AT5G59130,AT4G36700,AT4G14570,AT5G19120,AT5G53170,AT5G42240,AT4G33410,AT5G45890,AT1G06430,AT1G21730,AT5G65620,AT3G45010,AT4G38920,AT2G23610,AT1G73310,AT4G11320,AT3G19970,AT5G44530,AT2G39410,AT1G60130,AT2G25870,AT2G35880,AT1G63120,AT2G07680,AT1G71020,AT4G37980,AT4G30910,AT4G10120,AT4G35350,AT3G05600,AT5G49840,AT1G75460,AT4G30810,AT4G02780,AT1G44820,AT1G44130,AT1G18190,AT4G12910,AT5G47040,AT1G32960,AT2G22970,AT1G21440,AT2G39850,AT5G44250,AT1G04680,AT4G04200,AT2G35650,AT1G65240,AT4G14800,AT1G49050,AT3G22800,AT3G16290,AT1G79720,AT2G23590,AT1G79560,AT1G49960,AT4G39080,AT4G23200,AT1G05140,AT1G19740,AT1G70430
CC	GO:0005777	peroxisome	11|5045	53|18827	0.89121	1	11	AT3G18160,AT3G62470,AT2G35690,AT4G38350,AT2G34500,AT3G46610,AT1G78580,AT2G45740,AT4G16760,AT3G47430,AT3G28210
BP	GO:0022607	cellular component assembly	105|5045	428|18827	0.89427	1	105	AT5G11260,AT4G30940,AT4G14760,AT1G47900,AT1G53290,AT5G58480,AT3G18035,AT5G13170,AT1G22540,AT5G10250,AT5G43780,AT1G09100,AT4G16120,AT4G19140,AT2G39530,AT1G14310,AT1G76410,AT1G56190,AT5G65685,AT1G60610,AT5G48620,AT3G06420,AT3G09790,AT5G63470,AT5G54540,AT1G75730,AT4G32260,AT5G44340,AT1G69390,AT4G01180,AT5G44260,AT3G09910,AT1G14900,AT2G30600,AT4G11040,AT2G27980,AT2G30590,AT1G23310,AT1G30620,AT3G62420,AT4G01330,AT5G58320,AT2G42840,AT1G32740,AT5G09460,AT5G49940,AT1G03600,AT4G32810,AT3G50450,AT1G05385,AT2G16800,AT5G19770,AT5G15700,AT4G27620,AT4G35940,AT3G20580,AT3G14170,AT1G72160,AT2G24420,AT1G59840,AT5G60950,AT1G18150,AT4G27180,AT4G25910,AT3G04090,AT4G02120,AT3G12040,AT5G27300,AT4G27610,AT1G66620,AT1G59780,AT2G44910,AT3G25680,AT1G24148,AT5G60920,AT2G24240,AT5G19780,AT1G29270,AT5G49270,AT3G53900,AT1G32500,AT1G20010,AT5G46390,AT1G17140,AT3G11490,AT5G11070,AT2G30410,AT3G25690,AT2G18670,AT5G03910,AT4G34220,AT4G21980,AT4G24800,AT1G79840,AT1G08320,AT2G18260,AT1G66810,AT5G42570,AT3G14200,AT3G16000,AT5G23860,AT5G49580,AT1G64600,AT3G48590,AT3G16860
BP	GO:0006412	translation	199|5045	848|18827	0.91029	1	199	AT1G64660,AT3G13490,AT1G75190,AT3G56750,AT3G62120,ATCG00330,AT1G47900,AT4G17300,AT4G33530,AT2G04842,AT2G32680,AT1G18910,AT1G09590,AT2G36170,AT1G62790,AT2G17240,AT1G75350,AT5G49030,AT5G47190,AT3G06530,AT2G33570,AT3G18760,AT4G00720,AT5G64030,AT3G03600,AT3G04770,AT2G21840,AT5G40950,AT1G10910,AT5G04810,AT1G76390,AT5G50850,AT4G04350,AT2G21320,AT3G57490,AT4G24630,AT1G66580,AT1G07180,AT3G27460,AT4G33760,AT2G21640,AT5G50920,AT5G01250,AT3G48250,AT2G28830,AT4G37540,AT4G30690,AT5G12110,AT5G06265,AT3G10610,AT1G16750,AT5G07440,AT1G15950,AT5G66860,AT3G54200,AT5G15760,AT5G44260,AT2G23420,AT2G43030,AT1G68590,AT3G54210,AT5G41780,AT1G03630,AT3G52550,AT1G33030,AT1G68670,AT3G44590,AT1G52410,AT1G59218,AT4G11175,AT4G39610,AT5G58420,AT1G33330,AT5G02780,AT5G16715,AT1G07010,AT3G27830,AT5G36170,AT3G44798,ATCG00800,AT5G59030,AT4G16740,AT4G28360,AT5G50280,AT1G74970,AT2G45950,AT5G54040,AT5G61950,AT3G47780,AT1G58983,AT4G09760,AT1G60940,AT2G31170,AT2G44490,AT3G27160,AT1G30520,AT5G19160,AT1G64510,AT3G07600,AT3G62360,ATCG00660,AT3G47910,AT1G29550,AT3G14450,AT4G34620,AT5G16940,AT4G33630,AT5G01510,AT3G19080,AT1G29590,AT2G25490,AT3G24190,AT1G54500,AT2G41850,AT1G14205,AT2G28000,AT3G20230,AT1G11870,ATCG00770,AT3G02830,AT4G29060,AT1G69440,AT3G57100,AT1G58380,AT5G65220,AT3G07420,AT3G27850,ATCG00810,AT3G56760,AT3G50900,AT4G24000,AT5G04140,AT1G78630,AT1G05190,AT1G29070,AT3G15190,AT5G61370,AT4G34240,AT1G74380,AT2G25840,ATCG00780,AT3G48110,AT5G64890,AT1G76970,AT4G10960,AT1G17140,AT1G16650,AT1G17145,AT5G19440,AT3G02660,AT1G77840,AT3G11490,AT1G59620,AT3G14750,AT4G17560,AT4G38960,AT3G57190,AT1G80790,AT2G32220,AT4G02075,ATCG01020,AT1G79560,AT3G19180,AT3G62910,ATCG00790,AT4G25730,AT4G37330,AT2G33450,AT1G56710,AT1G25550,AT1G17220,AT5G65010,AT5G14320,AT3G02870,AT5G16610,AT4G01310,AT1G23820,AT1G70750,AT5G63920,AT3G08740,AT1G76240,AT1G54310,AT3G47430,AT3G58140,AT5G66690,AT1G07320,AT5G42570,AT5G22800,AT5G18410,AT1G08680,AT3G50240,AT1G08190,AT1G64600,AT5G65920,AT1G24120,AT2G14247,ATCG00640,AT3G11250,AT2G33800
CC	GO:0005576	extracellular region	251|5045	1019|18827	0.91059	1	251	AT2G30575,AT3G45230,AT1G53350,AT3G47950,AT4G18990,AT3G47480,AT3G07600,AT5G11260,AT4G14760,AT1G47900,AT5G43810,AT2G28320,AT4G28790,AT2G32680,AT5G57660,AT1G12750,AT5G40870,AT2G36640,AT3G15040,AT5G64905,AT4G25810,AT1G18210,AT3G28270,AT5G62790,AT1G19610,AT3G48530,AT3G26470,AT4G35470,AT5G01320,AT3G06530,AT2G26910,AT3G47910,AT2G17033,AT3G14650,AT5G11140,AT1G04945,AT2G32810,AT3G52940,AT5G13870,AT5G53730,AT1G26090,AT5G49480,AT4G38950,AT1G27460,AT4G04340,AT2G26150,AT3G63120,AT4G38810,AT3G56980,AT3G01520,AT2G34510,AT2G26190,AT2G02810,AT2G41120,AT5G57550,AT1G78180,AT1G76650,AT4G14900,AT2G24280,AT4G03290,AT3G21090,AT4G34160,AT2G31450,AT5G66030,AT1G69420,AT5G48620,AT3G14660,AT5G58320,AT3G28860,AT3G18750,AT3G18090,AT5G07440,AT1G03687,AT1G15950,AT3G44735,AT3G48580,AT1G78700,AT4G18240,AT2G14620,AT3G63340,AT3G20250,AT1G17500,AT2G23150,AT3G16000,AT2G01440,AT5G13690,AT1G77122,AT1G68670,AT3G03060,AT2G38040,AT3G14930,AT1G10920,AT5G26920,AT2G06850,AT1G59218,AT3G56970,AT1G80290,AT4G30280,AT2G32540,AT3G46970,AT5G12900,AT1G22060,AT1G04160,AT4G19560,AT1G77930,AT3G62600,AT1G80840,AT2G43900,AT2G37740,AT4G30580,AT1G61250,AT3G03410,AT1G59840,AT1G18190,AT5G58940,AT2G20950,AT5G42380,AT3G18535,AT4G30290,AT5G44460,AT3G28750,AT5G61810,AT3G15670,AT3G60961,AT3G17470,AT4G02630,AT4G34140,AT1G28600,AT1G65481,AT3G03650,AT1G71710,AT4G29070,AT2G43180,AT4G20780,AT3G54030,AT5G06265,AT3G61410,AT1G43620,AT2G37678,AT4G14360,AT3G44990,AT1G32170,AT4G27620,AT5G20830,AT3G63360,AT1G70170,AT2G17820,AT3G01570,AT1G72160,AT1G09010,AT1G18150,AT5G56540,AT2G24420,AT5G27410,AT2G26650,AT3G61260,AT2G43050,AT5G42390,AT5G14640,AT4G00180,AT1G13650,AT2G17780,AT4G28610,AT1G27520,AT5G55990,AT5G22830,AT2G43535,AT4G36730,AT3G56680,ATCG00770,AT1G77840,AT1G21550,AT3G07340,AT3G24040,AT4G14390,AT4G27610,AT5G07180,AT4G32330,AT3G03000,AT3G17520,AT2G02500,AT1G14720,AT2G33120,AT3G29000,AT1G10480,AT4G04223,AT4G19100,AT1G24140,AT5G51110,AT5G15780,AT2G43750,AT5G22650,AT3G07590,AT1G21740,AT1G79720,AT5G03840,AT2G01850,AT5G63990,AT2G02100,AT1G17140,AT5G18230,AT1G51030,AT4G21580,AT2G03350,AT5G59300,AT3G26590,AT2G14080,AT3G19340,AT3G21520,AT1G59620,AT1G10410,AT3G62300,AT3G16990,AT3G49260,AT1G10550,AT5G37780,AT5G65780,AT5G57560,AT4G33020,AT1G76390,AT1G27045,AT1G63120,AT3G59700,AT5G48690,AT3G27030,AT5G37770,AT1G23210,AT1G51690,AT5G21100,AT5G39670,AT3G19720,AT3G45780,AT1G79840,AT5G65730,AT4G33060,AT5G23575,AT4G37800,AT5G08580,AT3G11850,AT5G52300,AT5G45390,AT3G53040,AT5G63800,AT1G51200,AT5G43880,AT2G31800,AT3G50240,AT2G48010,AT1G24120,AT2G29360,AT5G09590
CC	GO:0005622	intracellular	1377|5045	5330|18827	0.91383	1	1377	AT5G65040,AT1G63370,AT4G37390,AT2G22125,AT1G51660,AT3G49810,AT1G07910,AT4G27820,AT5G07020,AT4G03510,AT5G51010,AT4G13240,AT1G29300,AT5G54250,AT1G50300,AT3G14310,AT5G55380,AT3G06420,AT5G22060,AT1G07000,AT1G75730,AT5G07440,AT5G59000,AT4G28040,AT2G05840,AT5G02670,AT3G07200,AT3G14170,AT4G38120,AT4G12460,AT4G36280,AT5G12900,AT1G04160,AT3G27830,AT1G07710,AT4G34390,AT3G53650,AT5G55920,AT5G61810,AT3G09980,AT5G19160,AT3G52380,AT5G49470,ATCG00380,AT2G29970,AT4G14550,AT1G22850,ATCG00470,AT4G25520,AT2G22800,AT2G16900,AT2G38250,AT2G38700,AT5G10180,AT1G50890,AT5G18410,AT1G05690,AT5G67560,AT2G40840,AT5G43740,AT4G36430,AT2G39470,AT4G00370,AT5G46880,AT2G48070,AT2G27510,AT5G24890,AT1G02280,AT3G08740,AT1G76240,AT4G18740,AT4G23060,AT4G17950,AT3G03610,AT1G03970,AT1G64660,AT2G47450,AT5G35750,AT1G28010,AT1G80270,AT4G33670,AT2G36170,AT1G77460,AT1G55300,AT1G69440,AT5G05700,AT5G57000,AT2G41880,AT1G63360,AT3G10440,AT3G24570,AT1G17470,AT5G13570,AT3G23400,AT3G15540,AT5G48820,AT5G01880,AT1G64060,AT1G62560,AT1G10510,AT1G11840,AT1G65330,AT1G31330,AT5G06810,AT1G17500,AT2G34710,AT3G18500,AT1G28230,AT3G19850,AT2G46180,AT1G80290,AT3G18290,AT1G07010,AT5G59030,AT5G50280,AT1G11440,AT5G61950,AT1G68150,AT5G54280,AT2G42350,AT5G16010,AT4G12490,AT5G13510,AT1G65410,AT1G27390,AT2G43910,AT5G09870,AT3G19670,AT5G62720,AT1G07700,AT1G70170,AT2G38390,AT5G02710,AT5G42420,AT5G45180,AT1G24440,AT1G73600,AT3G10500,AT5G65460,AT1G15580,AT4G14560,AT4G24000,AT3G17520,AT2G04940,AT4G39990,AT2G44910,AT3G02242,AT2G34090,AT1G74380,AT2G40935,AT2G25840,AT3G27990,AT1G08470,AT1G19485,AT2G29300,AT3G13960,AT4G14145,AT4G15545,AT5G23010,AT1G15690,AT2G31380,ATCG01020,AT5G66570,AT1G22440,AT2G35370,AT1G47510,AT3G48360,AT1G14345,AT2G29940,AT5G14320,AT4G17640,AT1G79840,AT1G18190,AT2G16700,AT3G50480,AT1G26130,AT3G26030,AT5G09590,AT3G08020,AT1G68520,ATCG00130,ATCG00640,AT3G11250,AT1G53490,AT1G18990,AT1G33950,AT3G03860,AT2G18650,AT3G51090,AT1G62790,AT2G32010,AT5G05170,AT2G20780,AT1G59520,AT2G25680,AT3G60220,AT1G18860,AT4G17720,AT4G30993,AT1G80260,AT3G51895,AT1G63170,AT4G16120,AT5G01250,AT5G64990,AT4G09760,AT3G15480,AT3G09790,AT3G05410,AT3G57150,AT1G77920,AT5G64040,AT3G20640,AT2G43030,AT3G09405,AT1G17460,AT1G03630,AT3G60310,AT5G40450,AT1G50140,AT4G33110,AT3G16150,AT1G76030,AT1G06040,AT1G62570,AT4G24790,AT1G51630,AT1G06265,AT3G17950,AT4G09900,AT4G21790,AT2G47800,AT2G24790,AT2G47550,AT1G27090,AT1G76720,AT1G65920,AT1G54350,AT2G32390,AT5G59150,AT2G31840,AT5G06770,AT5G54990,AT4G37910,AT3G06990,AT2G35000,AT3G56040,AT5G28540,AT3G01570,AT4G12800,AT1G27890,AT3G01300,AT1G65690,AT2G32640,AT5G06670,AT2G20890,AT3G14750,AT5G27300,AT3G27850,AT2G45740,AT1G69850,AT1G62800,AT4G39180,AT4G14710,AT4G29910,AT1G53160,AT4G39610,AT3G13610,AT3G13340,AT5G18230,AT5G27270,AT4G24015,AT4G38960,AT5G03520,AT1G11300,AT5G15790,AT5G14130,AT1G19835,AT4G01310,AT4G37030,AT2G03890,AT5G53210,AT3G52500,AT3G13730,AT5G37490,AT1G24120,AT1G47290,AT2G34990,AT4G30100,AT4G01950,AT1G14150,AT5G42190,AT2G18000,AT1G77060,AT1G69040,AT5G67340,AT5G41400,AT3G55340,AT1G22540,AT3G07000,AT4G16950,AT3G43610,AT5G53940,AT1G59620,AT1G32120,AT1G26960,AT5G50850,AT3G23510,AT1G17980,AT2G32000,AT3G27460,AT4G08170,AT4G23310,AT5G17520,AT4G36980,AT1G33890,AT4G16480,AT5G66630,AT1G67510,AT1G63690,AT3G46620,AT3G60250,AT4G30920,AT2G44650,AT2G22310,AT3G11110,AT3G60490,AT4G18430,AT5G02050,AT3G09410,AT1G12244,AT3G08940,AT2G47990,AT1G62580,AT2G35910,AT4G08555,AT1G09080,AT1G64510,AT3G47910,AT3G10080,AT2G25090,AT3G24190,AT1G28210,AT4G12120,AT1G63430,ATCG00810,AT1G64355,AT1G29070,AT3G50820,AT1G29270,AT1G06490,AT4G37610,AT1G11860,AT5G53170,AT1G66860,AT5G19550,AT1G70280,AT2G30410,AT3G14980,AT3G07940,AT5G58500,AT4G18270,AT3G19720,AT3G58850,AT1G70750,AT3G05545,AT4G04200,AT2G40950,AT5G45250,AT5G38890,AT3G26440,AT4G35500,AT3G55970,AT1G60850,AT4G00305,AT1G61100,AT1G19220,AT3G28070,AT1G05880,AT5G14230,AT4G01430,AT5G56100,AT1G67850,AT3G02990,AT1G66580,AT5G27420,AT3G07010,AT5G66130,AT3G49140,AT5G66910,AT2G22540,AT1G43560,AT3G11720,AT4G04020,AT4G11040,AT5G64840,AT5G48560,AT3G29320,AT1G18400,AT5G63700,AT5G10840,AT4G36990,AT1G62750,AT1G49130,AT2G22300,ATCG00800,AT4G36190,AT1G49620,AT5G06220,AT3G01175,AT4G27620,AT4G02790,AT1G59870,AT4G19060,AT2G40690,AT1G28590,AT4G29060,AT1G12780,AT3G50900,AT5G64660,AT5G62840,AT3G58000,AT4G12130,AT1G64180,AT3G53900,AT1G51500,AT5G28520,AT4G29110,AT5G02100,AT5G65620,AT3G20440,AT2G46800,AT4G38160,AT5G54180,AT4G37330,AT1G75460,AT1G23820,AT1G08840,AT3G06330,AT3G09940,AT4G27880,AT4G24750,AT4G38760,AT3G18773,AT5G57660,AT5G04980,AT3G21260,AT1G15170,AT3G18600,AT2G37720,AT2G17640,AT1G04250,ATCG00580,AT5G43700,AT1G60990,AT1G14310,AT3G13940,ATCG00340,AT1G47270,AT4G25960,AT5G15330,AT1G60940,AT3G11600,AT1G27470,AT2G05160,AT5G40950,AT4G01330,AT1G19850,AT1G02820,AT5G67385,AT3G22370,AT1G02000,AT5G47640,AT4G10500,AT5G56000,AT1G22740,AT2G41312,AT2G44490,AT2G01918,AT3G04860,AT1G67530,AT1G66840,AT1G48300,AT2G17820,AT4G17460,AT4G33630,AT2G37470,AT4G02810,AT4G27180,AT2G03640,AT2G47070,AT1G17830,AT4G27430,AT4G35090,AT1G31150,AT3G57100,AT1G49540,AT1G67400,AT1G49010,AT4G27610,AT2G21880,AT2G06200,AT4G01180,AT5G24155,AT4G29050,AT3G15290,AT4G28890,AT4G32990,AT5G64120,AT3G20230,AT5G55200,AT1G55960,AT3G09050,AT1G27045,AT3G52550,AT4G37740,AT3G60290,AT2G26500,AT1G67310,AT4G26270,AT5G61040,AT5G65010,AT1G75180,AT5G16180,AT1G68190,AT1G06830,AT5G45650,AT5G20840,AT2G26440,AT5G26660,AT5G62090,AT3G53680,AT2G34500,AT1G06900,AT2G21320,AT5G04970,AT1G34430,AT3G28270,AT1G27910,AT4G38770,AT3G18760,AT4G37925,AT4G37250,AT5G23760,AT2G38680,AT4G38950,AT1G78580,AT2G24200,AT4G39950,AT5G62360,AT3G06010,ATCG00220,AT5G52570,AT1G60610,AT4G33800,AT1G01560,AT4G32260,AT4G39040,AT1G04240,AT5G24620,AT5G15760,AT3G19380,AT4G26900,AT2G20120,ATCG00350,AT1G05710,AT2G39130,AT5G18260,AT3G28050,AT1G25570,AT5G36170,AT1G04400,AT3G26070,AT3G25780,AT3G55330,ATCG00680,AT2G28070,AT3G49470,AT4G17500,AT5G10260,AT1G02580,AT5G24280,AT2G41760,AT2G23760,AT2G18160,AT3G59040,AT1G26665,AT2G26080,AT5G56010,AT5G67260,AT4G22745,AT1G68670,AT5G41760,ATCG00770,AT5G25970,AT1G76390,AT1G58380,AT4G30910,AT4G09630,AT5G47030,AT5G18900,AT1G02450,AT1G80420,AT3G18160,AT1G44780,AT3G22780,AT4G19100,AT5G63160,AT1G77580,AT4G02770,AT3G09440,AT3G47610,AT2G22740,AT3G21700,AT5G40380,AT3G49870,AT4G05530,AT2G32220,AT5G66390,AT5G48850,AT2G27050,AT4G02510,AT5G65730,AT1G55970,AT5G60900,AT1G23020,AT2G25620,AT3G54790,AT2G46680,ATCG00070,AT3G57490,AT4G05180,AT1G75190,AT4G02420,AT4G21280,AT2G20900,AT1G78110,AT5G55300,AT2G26450,AT1G79500,AT4G25110,AT3G01840,AT1G63260,AT3G17240,AT4G35640,AT3G01440,AT1G69810,AT3G09920,AT4G02220,AT2G38050,AT3G14660,AT1G36370,AT1G52230,AT2G17480,AT4G08920,AT4G34060,AT2G17240,AT5G09800,AT3G62420,AT1G75330,AT5G58420,AT3G48590,AT1G30610,AT5G37360,AT3G52230,AT1G73870,AT1G08550,AT2G17060,AT3G16000,AT3G49260,AT4G11100,AT3G48040,ATCG00540,AT4G32320,AT2G15790,AT3G19080,AT3G02540,AT2G14460,AT1G14205,AT2G28000,AT1G72470,AT3G02780,AT1G61800,AT5G10120,AT1G24764,AT5G46710,AT1G78630,AT1G52240,AT3G25680,AT5G42570,AT1G80770,AT1G66130,AT5G63020,AT4G36230,AT1G17140,AT1G17145,AT1G49780,AT3G59780,AT3G60450,AT1G02440,AT1G02110,AT1G75840,AT4G26100,AT4G23770,AT1G32470,AT1G59660,AT1G76970,AT1G17360,AT1G12200,AT3G58140,AT1G63090,AT2G33310,AT3G59490,AT1G49960,AT4G18870,AT1G33960,AT5G07780,AT5G55570,AT1G59930,AT3G46440,AT3G54780,AT1G09590,AT1G23030,AT1G51060,AT5G64030,AT1G10910,AT3G10350,AT5G64740,AT1G49210,AT5G03880,AT1G07180,AT1G12420,AT3G56650,AT5G51790,AT1G06680,AT1G49970,AT4G37870,AT3G13230,AT5G08030,AT3G09910,AT3G28210,AT2G38040,AT1G12730,AT4G33950,AT5G58250,AT2G32540,AT4G10060,AT1G75540,AT2G45480,AT2G30520,AT5G54040,AT3G14870,AT5G19280,AT5G58430,AT3G62360,AT3G61890,AT5G37680,AT5G16940,AT3G44590,AT2G28470,AT2G12550,AT5G50110,ATCG00550,AT1G72310,AT1G14920,AT5G36150,AT3G62700,AT4G24240,AT2G24000,AT3G07050,AT4G31330,ATCG00150,AT4G18050,AT1G19310,AT3G18960,AT2G39570,AT1G22330,AT3G63540,AT1G72220,AT4G35920,AT3G25690,AT1G62130,AT3G19180,ATCG00790,AT1G56710,AT1G25550,AT2G22430,AT5G17600,AT4G00700,AT5G63920,AT5G47520,AT4G18460,AT5G24150,AT4G16780,AT1G62620,AT2G35490,AT4G27440,AT2G20650,AT2G21850,AT3G04980,AT1G66960,AT5G60850,AT3G23050,AT1G18910,AT2G38820,AT4G33770,AT5G56210,AT3G62470,AT3G18035,AT4G22540,AT3G26340,AT2G46910,AT4G38350,AT1G16680,AT5G55540,AT2G26550,AT3G15390,AT1G76410,AT5G53870,AT5G43870,AT5G43270,AT5G06265,AT3G10610,AT5G54540,AT5G44260,AT3G09480,AT1G23480,AT5G02780,AT5G16715,AT3G52920,AT1G52410,AT4G05540,AT5G45930,AT3G28200,AT5G16390,AT5G44460,AT5G03940,AT5G03760,AT1G30520,AT5G15170,AT5G08790,AT5G58350,AT1G70070,AT3G21350,AT5G64480,AT3G61390,AT4G39070,AT5G15710,AT5G03430,AT1G66620,AT1G07320,AT1G53730,ATCG00300,AT3G48110,AT3G44160,AT1G05100,AT5G11070,AT3G19515,AT1G73090,AT2G41170,AT5G66470,AT4G40060,ATCG00630,AT2G39210,AT2G18150,AT5G42020,AT5G22300,AT4G14800,AT5G66690,AT1G67970,AT1G08190,AT1G19740,AT2G14247,AT4G01460,AT5G19310,AT1G26670,AT3G07880,AT1G47900,AT5G50920,AT5G63790,AT5G57090,AT5G47190,AT5G10250,AT3G04770,AT2G21840,AT5G61790,AT3G58160,AT5G46910,AT1G51460,AT5G42200,AT5G48880,AT1G62500,AT5G05850,AT2G32680,AT3G54210,AT3G24460,AT1G74970,AT5G50740,AT2G35840,AT5G02200,AT3G58690,AT3G53310,AT5G61330,AT3G16140,AT4G28360,AT3G60160,AT1G03130,AT1G71790,AT1G71020,AT5G59250,AT1G76040,AT5G08010,AT3G61410,AT3G13225,AT1G78010,AT4G27870,AT4G33970,AT1G75140,AT2G30230,AT3G13130,AT2G05380,AT2G45660,AT4G25730,AT1G20090,AT1G53645,AT1G21250,AT5G04530,AT5G03840,AT3G52910,AT1G74780,AT2G17450,AT1G26208,AT5G22250,AT5G22700,AT5G60790,AT5G41340,ATCG00080,AT3G26510,AT3G28540,AT2G33450,AT5G11060,AT5G66860,AT1G14900,AT3G11560,AT4G36800,AT3G12080,AT1G66760,AT1G18200,AT3G02570,AT1G10020,AT2G21385,AT5G49020,AT2G21380,AT3G16720,AT1G33240,AT1G25440,AT3G63030,AT1G72200,AT2G32090,AT1G21920,AT2G36640,AT3G44798,AT4G14870,AT5G10390,AT2G28720,AT4G00720,AT2G47750,AT1G66180,AT1G14700,AT2G26150,AT5G01780,AT4G11370,AT4G01925,AT1G63840,AT4G14900,AT2G05710,AT3G23210,AT4G00030,AT5G67480,AT3G60390,AT1G16750,AT1G33930,AT4G03280,AT1G59218,AT5G60270,AT5G44660,AT5G20230,AT5G20720,AT1G67740,AT5G05530,AT2G22670,AT1G29590,AT3G47780,AT1G58983,AT4G32760,AT1G09630,AT1G54040,AT1G51035,AT1G63110,AT3G27160,AT2G35690,AT1G17350,AT3G56750,AT1G09815,AT3G20350,AT5G54840,AT5G65220,AT5G59750,AT5G54100,AT3G17930,AT4G34240,AT1G47655,AT1G69730,AT1G07220,AT3G13100,AT4G39670,AT4G39900,AT1G30270,AT3G10810,AT3G52050,AT3G10815,AT2G30790,AT3G09810,AT1G60130,AT1G45230,AT2G42670,AT4G34620,AT5G04810,AT1G30380,AT2G36410,AT3G06130,AT3G55470,AT4G15930,AT1G08680,AT5G53450,AT4G28640,AT5G22390,AT1G10380,AT1G15040,AT2G42870,AT2G25920,AT2G17730,AT5G09530,AT5G57350,AT5G18290,AT2G31200,AT5G08590,AT5G54910,AT5G16820,AT4G36870,AT4G31690,AT3G25530,AT1G76990,AT5G49030,AT5G49740,AT3G11402,AT4G10000,AT1G04945,AT4G10960,AT1G02065,AT5G47370,AT1G72740,AT4G15510,AT1G02660,AT4G01800,AT3G63280,AT5G41790,AT5G10380,AT5G66030,AT1G01680,AT4G11360,AT3G26280,AT3G16400,AT2G36740,AT5G60860,AT4G08620,AT1G32740,AT2G40060,AT1G08340,AT5G43310,AT2G03710,AT3G60961,AT3G60966,AT1G49740,AT1G09795,AT1G29340,AT3G14450,AT1G26558,AT2G25490,AT1G54500,AT1G58080,AT5G01200,AT1G65860,AT1G07300,AT4G29520,AT3G20290,AT5G20910,AT5G65780,AT4G02075,AT5G47960,AT5G58580,AT3G28510,AT4G21980,AT5G59340,AT5G16610,AT1G74690,AT3G30775,AT1G30040,AT3G05840,AT1G79560,AT5G37740,AT4G21180,AT5G45490,AT1G30910,AT5G28640,AT1G70200,AT5G18350,AT4G10150,AT5G09740,AT3G62120,AT5G53110,AT2G30100,AT1G34630,AT2G06520,ATCG00330,AT2G17500,AT3G28810,AT5G22650,AT2G17720,AT5G20140,AT2G20030,AT5G15830,AT4G36860,AT2G44950,AT1G10040,AT5G58960,AT2G34050,AT4G01120,AT3G48250,AT2G28830,AT5G12110,AT1G04950,AT5G24930,AT5G63470,AT1G01050,AT1G05570,AT5G09410,AT3G05670,AT1G80780,AT5G41780,AT5G11480,AT2G20725,AT1G67900,AT5G08430,AT3G61830,AT3G11690,AT4G18160,AT4G11170,AT4G11175,AT2G15580,AT1G48600,AT3G07360,AT1G13380,AT2G45950,AT1G78995,AT3G16410,AT3G03710,AT5G47780,AT1G52830,AT1G22500,AT1G27190,AT2G23070,AT3G60970,AT4G36730,AT1G77180,AT4G25080,AT3G05520,AT3G24430,AT1G59780,AT4G19370,AT3G15190,AT4G30990,AT1G51580,AT3G08800,AT2G19670,AT1G09300,AT3G02830,AT4G18480,AT3G05630,AT3G27380,AT1G67120,AT4G29220,AT1G12160,AT3G46580,AT5G40250,AT1G67650,AT3G57190,AT3G60350,AT1G03140,AT3G62910,AT1G30870,AT5G65930,AT1G51690,AT3G10270,AT4G26400,AT3G47430,AT3G47340,AT5G26742,AT1G27210,AT5G47950,AT2G23770,AT1G50360,AT3G14330,AT1G10940,AT1G54310,AT2G30570,AT2G20290,AT5G11260,AT1G53690,AT2G30770,AT1G05190,AT1G20330,AT1G75350,AT5G16750,AT2G02070,AT5G51140,AT3G55920,AT5G03470,AT5G62000,AT2G21240,AT4G28660,AT5G11920,AT1G05810,AT2G28605,AT2G42030,AT3G13090,AT3G28770,AT5G22640,AT1G04360,AT1G80820,AT1G68590,AT5G58950,AT4G25500,AT2G44940,ATCG00780,AT2G30590,AT1G25054,AT1G80790,AT5G18760,AT5G09460,AT2G40860,AT1G47380,AT5G63040,AT1G61795,AT1G66350,AT2G20190,AT3G02380,AT3G07600,AT5G45750,AT5G43420,AT1G72160,AT1G19940,AT3G25770,AT2G47940,AT4G17245,AT2G33800,AT2G44760,AT5G25890,AT3G58720,AT3G07590,AT5G35790,AT5G64890,AT2G15620,AT1G16650,AT1G62540,AT1G17255,AT5G44030,AT1G18830,AT3G09520,AT1G26800,AT2G35880,AT5G20110,AT4G02700,AT4G18960,AT1G55670,AT3G04730,AT4G22880,AT3G10450,AT3G15070,AT2G36990,AT3G60320,AT3G01830,AT1G16090,AT5G65920,AT1G68910,AT3G50240,AT4G13670,AT3G21090,AT3G21650,AT5G54640,AT3G60030,AT1G23980,AT5G62810,AT3G56760,AT5G61370,AT5G08120,AT5G28750,AT2G04850,AT5G02600,AT3G10680,AT4G24630,AT1G60160,AT1G78180,AT3G13790,AT5G16030,AT3G03940,AT4G37540,AT4G05590,AT4G12470,AT1G69880,AT4G04640,AT2G21230,AT2G17520,AT1G79040,AT3G13080,AT3G55840,AT5G10050,AT4G14540,AT5G18570,AT5G09650,AT2G05320,AT4G35540,ATCG00280,AT5G66480,AT1G14520,ATCG00660,AT1G15340,AT5G40010,AT3G42640,AT5G27060,AT4G32280,AT5G66550,AT1G53850,AT4G01210,AT5G11020,AT3G45260,AT3G63410,AT4G16760,AT4G15415,AT4G37480,AT3G12915,AT3G03060,AT1G19000,AT5G10750,AT3G23030,AT1G32150,AT4G17560,AT4G18570,AT1G33970,AT5G43320,AT3G11010,AT4G22070,AT2G18670,AT1G32080,AT3G03600,AT4G00760,AT4G09100,AT1G17710,AT5G44020,AT3G46610,AT2G02870,AT1G29550,AT5G10400,AT1G66810,AT5G25220,AT3G54200,AT1G09240
MF	GO:0003735	structural constituent of ribosome	130|5045	583|18827	0.92217	1	130	AT1G64660,AT3G56750,AT5G50920,AT2G32680,AT1G18910,AT1G09590,AT2G36170,AT1G62790,AT2G17240,AT1G75350,AT5G47190,AT1G69440,AT3G18760,AT3G56760,AT3G03600,AT5G64030,AT4G10960,AT3G04770,AT2G21840,AT4G11175,AT1G10910,AT5G04810,AT5G50850,AT2G21320,AT3G57490,AT4G24630,AT1G66580,AT5G01250,AT2G28830,AT4G37540,AT5G06265,AT3G10610,AT1G16750,AT5G07440,AT5G66860,AT5G15760,AT5G44260,AT2G43030,AT1G68590,AT3G54210,AT1G74970,AT4G33630,AT1G80790,AT1G59218,AT5G40950,AT5G58420,AT1G07010,AT3G27830,ATCG00800,AT5G59030,AT4G28360,AT5G50280,AT2G45950,ATCG00330,AT5G61950,AT3G47780,AT1G58983,AT2G44490,AT3G27160,AT1G30520,AT5G19160,AT1G64510,AT3G07600,AT3G62360,ATCG00660,AT3G14450,AT5G54040,AT5G16940,AT3G44590,AT2G25490,AT3G24190,AT1G54500,AT1G14205,AT2G28000,AT1G60940,ATCG00770,AT3G02830,AT1G68670,AT1G58380,AT5G65220,AT3G27850,ATCG00810,AT3G50900,AT4G24000,AT2G33800,AT1G78630,AT1G05190,AT1G29070,AT3G15190,AT5G61370,AT4G34620,AT1G74380,ATCG00780,AT4G39610,AT5G64890,AT4G00720,AT1G16650,AT1G17145,AT3G20230,AT4G17560,AT4G38960,AT2G32220,AT4G02075,ATCG01020,AT1G79560,AT3G19180,ATCG00790,AT4G37330,AT2G33450,AT1G56710,AT1G25550,AT5G65010,AT5G14320,AT1G76970,AT5G16610,AT4G01310,AT1G23820,AT1G70750,AT5G63920,AT1G54310,AT3G47430,AT1G08680,AT5G66690,AT1G07320,AT5G18410,AT1G08190,AT1G24120,ATCG00640,AT3G11250,AT3G54200
CC	GO:0005840	ribosome	130|5045	584|18827	0.92606	1	130	AT1G64660,AT3G56750,AT5G50920,AT2G32680,AT1G18910,AT1G09590,AT2G36170,AT1G62790,AT2G17240,AT1G75350,AT5G47190,AT1G69440,AT3G18760,AT3G56760,AT3G03600,AT5G64030,AT4G10960,AT3G04770,AT2G21840,AT4G11175,AT1G10910,AT5G04810,AT5G50850,AT2G21320,AT3G57490,AT4G24630,AT1G66580,AT5G01250,AT2G28830,AT4G37540,AT5G06265,AT3G10610,AT1G16750,AT5G07440,AT5G66860,AT5G15760,AT5G44260,AT2G43030,AT1G68590,AT3G54210,AT1G74970,AT4G33630,AT1G80790,AT1G59218,AT5G40950,AT5G58420,AT1G07010,AT3G27830,ATCG00800,AT5G59030,AT4G28360,AT5G50280,AT2G45950,ATCG00330,AT5G61950,AT3G47780,AT1G58983,AT2G44490,AT3G27160,AT1G30520,AT5G19160,AT1G64510,AT3G07600,AT3G62360,ATCG00660,AT3G14450,AT5G54040,AT5G16940,AT3G44590,AT2G25490,AT3G24190,AT1G54500,AT1G14205,AT2G28000,AT1G60940,ATCG00770,AT3G02830,AT1G68670,AT1G58380,AT5G65220,AT3G27850,ATCG00810,AT3G50900,AT4G24000,AT2G33800,AT1G78630,AT1G05190,AT1G29070,AT3G15190,AT5G61370,AT4G34620,AT1G74380,ATCG00780,AT4G39610,AT5G64890,AT4G00720,AT1G16650,AT1G17145,AT3G20230,AT4G17560,AT4G38960,AT2G32220,AT4G02075,ATCG01020,AT1G79560,AT3G19180,ATCG00790,AT4G37330,AT2G33450,AT1G56710,AT1G25550,AT5G65010,AT5G14320,AT1G76970,AT5G16610,AT4G01310,AT1G23820,AT1G70750,AT5G63920,AT1G54310,AT3G47430,AT1G08680,AT5G66690,AT1G07320,AT5G18410,AT1G08190,AT1G24120,ATCG00640,AT3G11250,AT3G54200
MF	GO:0019899	enzyme binding	39|5045	170|18827	0.93488	1	39	AT1G01560,AT4G14368,AT5G44030,AT4G38430,AT5G19420,AT2G22125,AT1G78700,AT1G01490,AT1G69740,AT4G32410,AT4G14830,AT1G77460,AT1G27910,AT5G05170,AT4G00760,AT1G31650,AT1G77180,AT3G21870,AT3G19170,AT5G02010,AT3G14930,AT1G72880,AT2G44740,AT3G63120,AT1G12930,AT5G04360,AT1G52240,AT4G35380,AT4G13240,AT2G24790,AT3G47200,AT4G33760,AT2G25840,AT4G35540,AT1G65920,AT3G13960,AT4G36980,AT3G14750,AT5G24930
BP	GO:0007155	cell adhesion	41|5045	186|18827	0.9412	1	41	AT5G40730,AT1G51030,AT1G53350,AT3G07210,AT4G18810,AT1G73390,AT1G47900,AT3G62300,AT4G18240,AT1G29280,AT3G17390,AT2G32680,AT2G30600,AT5G65780,AT1G77122,AT4G27180,AT1G02230,AT5G25270,AT1G49970,AT1G09420,AT1G59218,AT5G22830,AT3G07890,AT5G22650,AT5G12900,AT5G06700,AT4G19830,AT5G49840,AT4G27610,AT5G08580,AT4G32810,AT2G20950,AT4G28703,AT4G19100,AT3G14620,AT2G43140,AT5G66030,AT1G68910,AT1G24120,AT1G76160,AT3G16000
MF	GO:0042393	histone binding	5|5045	30|18827	0.94392	1	5	AT2G22740,AT4G25580,AT4G08590,AT3G47160,AT5G26210
MF	GO:0030674	protein binding, bridging	15|5045	75|18827	0.94973	1	15	AT5G58320,AT1G17140,AT5G11260,AT4G19140,AT4G27620,AT1G69900,AT4G14760,AT4G27610,AT1G47900,AT3G08020,AT4G02120,AT5G44260,AT5G48620,AT3G16000,AT1G69890
MF	GO:0004386	helicase activity	135|5045	535|18827	0.95078	1	135	AT5G18350,AT1G53780,AT3G21090,AT3G22310,AT3G04210,AT5G40000,AT1G28010,AT5G50920,AT5G54910,AT1G55550,AT5G46450,AT2G27760,AT1G12290,AT4G33770,AT1G50250,AT5G41550,AT2G20290,AT2G46620,AT3G18600,AT2G20780,AT1G04945,AT5G46510,AT1G05460,AT5G11250,AT3G28580,ATCG00480,AT3G58160,AT4G01800,AT5G52882,AT1G09100,AT3G06010,AT2G30950,AT1G51460,AT3G54460,AT5G66130,AT3G13090,AT1G56510,AT1G65410,AT5G62660,AT2G18330,AT5G40060,AT5G06810,AT5G46270,AT3G61080,AT2G01440,AT5G64840,AT3G03060,AT1G80350,AT3G13080,AT4G11170,AT5G42270,AT5G38350,AT2G29680,AT4G24790,AT5G17760,AT1G04160,AT3G06980,AT4G16990,AT1G32060,AT1G77030,AT4G25750,AT5G22690,AT2G45810,AT4G01020,AT2G16390,AT1G54040,AT5G38340,AT3G28510,AT1G61190,AT5G66910,AT1G63750,AT1G09080,AT1G01220,AT1G70070,AT4G30490,AT1G53750,AT5G06530,AT1G43910,AT1G61300,AT1G59870,AT4G19060,AT5G44510,AT1G61140,AT5G18360,AT1G15520,AT5G53160,AT5G15710,AT1G63860,AT3G53230,AT4G19500,AT1G28590,AT5G19310,AT3G55090,AT1G06430,AT2G01320,AT1G66130,AT5G41750,AT5G35970,AT2G40770,AT3G13100,AT4G30250,AT1G51500,AT1G67120,AT2G47000,AT1G63250,AT5G57480,AT4G11550,AT2G14080,AT1G65070,AT1G66090,AT3G50930,AT1G62130,AT1G12770,AT4G25835,AT5G03910,AT5G41740,AT3G28540,AT1G62630,AT2G17060,AT4G14370,AT4G33460,AT3G23630,AT5G45650,AT5G51070,AT2G02870,AT5G40010,AT1G74920,AT5G26742,AT4G35740,AT1G77470,AT5G20040,AT1G14460,AT5G45490,AT3G02060,AT1G48650
BP	GO:0007267	cell-cell signaling	7|5045	40|18827	0.95164	1	7	AT1G49510,AT4G23910,AT4G24690,AT5G13490,AT1G19870,AT1G64940,AT3G01410
CC	GO:0005654	nucleoplasm	59|5045	264|18827	0.95866	1	59	AT5G54540,AT2G44760,AT1G70070,AT5G62090,AT5G27270,AT1G60850,AT5G59000,AT1G66840,AT4G30920,AT3G19515,AT3G63410,AT4G32990,AT2G38390,AT1G26665,AT1G59930,AT5G58950,AT3G60310,AT1G06900,AT2G37470,AT3G21350,AT4G02810,AT2G29970,AT4G25520,AT3G60290,AT2G30590,AT4G38160,AT2G26080,AT2G28720,AT1G55300,AT5G19550,AT3G18600,AT5G12900,AT5G08120,AT4G37910,AT3G16150,AT3G20350,AT1G17710,AT1G50890,AT4G01800,AT4G09900,AT1G62130,AT3G53650,AT3G55970,AT3G15190,AT5G54280,AT2G26550,AT2G26440,AT4G14900,AT5G43740,AT2G35880,AT4G23060,AT5G09590,AT5G16030,AT4G17950,AT5G35790,AT3G09480,AT1G24120,AT5G28640,AT5G50740
BP	GO:0065003	protein-containing complex assembly	66|5045	288|18827	0.95869	1	66	AT2G16800,AT1G17140,AT5G11260,AT4G30940,AT5G54540,AT5G15700,AT1G75730,AT4G32260,AT4G14760,AT4G27620,AT5G44340,AT4G35940,AT3G04090,AT5G11070,AT1G47900,AT3G09910,AT1G72160,AT2G44910,AT5G19770,AT2G30600,AT4G11040,AT3G25690,AT1G18150,AT2G18670,AT4G27180,AT5G03910,AT1G14900,AT5G58480,AT3G18035,AT5G13170,AT1G22540,AT1G30620,AT3G62420,AT3G14200,AT4G01330,AT3G12040,AT5G58320,AT2G42840,AT3G11490,AT5G27300,AT1G08320,AT3G48590,AT5G43780,AT4G27610,AT1G24148,AT5G09460,AT1G59780,AT4G01180,AT5G63470,AT1G03600,AT4G32810,AT2G24240,AT4G34220,AT5G19780,AT2G39530,AT1G14310,AT1G05385,AT5G23860,AT1G76410,AT2G30410,AT1G56190,AT1G60610,AT1G20010,AT5G48620,AT3G16000,AT5G46390
CC	GO:0031410	cytoplasmic vesicle	22|5045	108|18827	0.95876	1	22	AT5G18350,AT5G47780,AT5G57660,AT1G51660,AT1G67530,AT2G25090,AT3G01300,AT3G18500,AT3G11600,AT1G28210,AT5G53940,AT5G62810,AT5G59340,AT5G61790,AT2G40060,AT3G10350,AT1G17470,AT3G16410,AT3G52500,AT5G04530,AT4G36980,AT5G37740
MF	GO:0005198	structural molecule activity	248|5045	1052|18827	0.96225	1	248	AT5G18350,AT1G64660,AT2G27050,AT2G30575,AT5G24640,AT1G45230,AT3G07600,AT3G04760,AT1G47900,AT5G50920,AT2G43150,AT1G33810,AT1G05190,AT2G32680,ATCG00330,AT1G18910,AT1G09590,AT2G36170,AT1G62790,ATCG00660,AT3G28270,AT2G16400,AT5G56210,AT1G75350,AT5G47190,AT1G69440,AT3G18760,AT2G46910,AT3G56760,AT4G37925,AT5G64030,AT5G10250,AT3G03600,AT3G04770,AT5G16730,AT2G21840,AT5G08120,AT4G11175,AT1G10910,AT5G04810,AT5G50850,AT3G10350,AT2G21320,AT3G58160,AT3G57490,AT4G24630,AT1G66580,AT1G29600,AT1G09470,AT2G29940,AT4G14760,AT5G41790,AT4G15610,AT5G01250,AT1G66370,AT3G17210,AT2G28830,AT1G65730,AT4G37540,AT3G06810,AT4G24280,AT5G06265,AT4G00030,AT1G30610,AT4G37260,AT3G47860,AT3G10610,AT1G16750,AT4G32260,AT5G07440,AT5G08030,AT3G06670,AT5G44260,AT4G18240,AT2G43030,AT1G68590,AT3G54210,AT3G14860,AT3G60340,AT3G18500,AT1G68670,AT5G14390,AT2G38040,AT4G33630,AT1G80790,AT1G59218,AT5G40950,AT3G13150,AT1G80290,AT4G36990,AT5G58420,AT5G61790,ATCG00810,AT5G12900,AT1G07010,AT3G27830,AT2G40060,AT1G62914,ATCG00800,AT5G59030,AT4G28360,AT3G26070,AT2G45950,AT1G18460,AT5G54040,AT3G16410,AT5G61950,AT3G47780,AT1G58983,AT4G28760,AT5G50280,AT2G44490,AT3G27160,AT5G66350,AT1G67920,AT1G30520,AT5G19160,AT2G43180,AT1G64510,AT3G56750,AT3G62360,AT4G05060,AT3G07210,AT4G22990,AT3G44990,AT4G27620,AT4G15530,AT3G23400,AT3G14450,AT2G27920,AT5G16940,AT3G44590,AT3G14870,AT3G61260,AT3G16000,AT2G25490,AT3G59250,AT3G24190,AT4G30720,AT1G54500,AT4G26120,AT3G04090,AT1G14205,AT2G28000,AT5G37740,AT2G17240,AT1G60940,ATCG00770,AT1G76930,AT1G31310,AT1G76390,AT1G58380,AT5G65220,AT3G49560,AT2G35060,AT3G27850,AT5G36150,AT3G50900,AT4G24000,AT4G23680,AT2G33800,AT5G19310,AT1G21310,AT1G78630,AT1G07320,AT5G15760,AT1G29070,AT4G35335,AT3G15190,AT1G01630,AT5G61370,AT4G34620,AT5G66860,AT1G74380,AT5G06060,AT4G17560,AT4G04020,AT5G65940,ATCG00780,AT1G64180,AT4G39610,AT5G64890,AT1G76970,AT1G63130,AT4G10960,AT1G61810,AT4G00720,AT1G16650,AT1G17145,AT3G01300,AT4G21750,AT3G20230,AT1G30270,AT3G14750,AT3G52050,AT4G38960,AT3G19340,AT5G65780,AT1G77500,AT2G32220,AT4G02075,AT1G74970,AT3G02830,AT1G79560,AT3G19180,AT5G03910,AT3G26240,AT5G15410,AT1G01950,ATCG00790,AT4G13550,AT4G37330,AT2G33450,AT1G56710,AT3G01690,AT1G25550,AT5G65010,AT5G14320,AT4G13340,AT5G16610,AT2G38180,AT4G01310,AT3G47960,AT1G23820,AT1G70750,AT5G63920,ATCG01020,AT2G30930,AT3G53160,AT1G54310,AT5G23060,AT3G47430,AT4G27610,AT2G35650,AT5G53450,AT5G66690,AT1G27210,AT1G74160,AT5G42570,AT2G35490,AT5G18410,AT1G08680,AT3G11250,AT1G08190,AT1G24120,ATCG00640,AT3G07420,AT3G54200
CC	GO:0005829	cytosol	3|5045	21|18827	0.96252	1	3	AT4G29220,AT5G54180,AT4G26270
BP	GO:0006397	mRNA processing	33|5045	157|18827	0.96351	1	33	AT4G17500,AT1G70070,AT2G16900,AT5G59000,AT3G60250,AT1G47900,AT1G02450,AT3G59040,AT4G22070,AT1G75190,AT2G17520,AT3G60030,AT2G30590,AT1G30870,ATCG00040,AT1G77180,AT2G04850,AT4G05540,AT3G53310,AT5G14460,AT5G43920,AT1G66620,AT5G09460,AT1G69810,AT1G59780,AT5G61950,AT4G19370,AT1G51580,AT5G22390,AT2G15530,AT5G46920,AT5G56210,AT5G22640
CC	GO:0005737	cytoplasm	613|5045	2456|18827	0.96993	1	613	AT1G63370,AT1G51660,AT5G09530,AT5G57350,AT5G18290,AT3G55840,AT2G22125,AT1G09590,AT1G23030,AT5G07780,AT3G25530,AT3G49810,AT1G61100,AT5G49030,AT4G10000,AT5G64030,AT5G14230,AT4G10960,AT1G07910,AT4G11175,AT5G07020,AT4G01430,AT3G02990,AT3G63280,AT5G03880,AT4G13240,AT1G07180,AT5G51790,AT3G14310,AT5G55380,AT3G06420,AT1G07000,AT5G02780,AT5G07440,AT4G28040,AT5G16715,AT3G26280,AT3G16400,AT4G18050,AT3G28210,AT4G11040,AT3G52920,AT2G38040,AT1G12730,AT3G14170,AT3G29320,AT5G10840,AT5G63790,AT5G12900,AT5G60860,AT4G08620,AT1G32740,AT3G27830,AT1G07710,AT4G00370,ATCG00800,AT1G74970,AT4G18270,AT5G54040,AT5G43310,AT1G77580,AT5G61810,AT3G09980,AT4G36190,AT5G19280,AT1G49740,AT5G58430,AT5G19160,AT3G52380,AT3G62360,AT3G01175,AT1G09795,AT5G37680,AT3G14450,AT1G26558,AT5G16940,AT3G44590,AT1G11440,AT5G56000,AT2G25490,AT1G54500,AT1G58080,AT2G12550,AT2G38250,AT5G50110,AT1G50890,AT1G08340,AT5G18410,AT5G64660,AT5G67560,AT1G65860,AT1G07300,AT4G04020,AT4G12130,AT1G64180,AT3G53900,AT5G28520,AT2G40690,AT5G02100,AT5G20910,AT3G20440,AT2G27510,AT4G02075,AT3G25690,AT1G62580,AT3G19180,AT1G10910,ATCG00790,AT5G54180,AT4G37330,AT1G56710,AT4G21980,AT1G25550,AT5G59340,AT5G16610,AT1G23820,AT5G63920,AT3G08740,AT3G30775,AT5G47520,AT1G76240,AT3G09940,AT3G10350,AT4G18460,AT5G24150,AT5G24155,AT2G33800,AT4G18740,AT1G62620,AT1G79560,AT2G35490,AT4G27440,AT5G37740,AT4G21180,AT1G30910,AT1G17145,AT5G18350,AT1G64660,AT5G57660,AT1G66960,AT3G62120,AT1G28010,AT5G52570,AT2G30100,AT5G08790,AT5G47780,AT1G18910,AT1G34630,AT2G36170,ATCG00330,AT3G62470,AT1G77460,AT1G66580,AT1G69440,AT2G46910,AT5G05700,AT4G38350,AT3G03060,AT2G41880,AT2G17640,AT2G17720,AT1G17470,AT2G44950,AT1G10040,AT5G58960,AT1G60990,AT2G34050,AT1G47270,AT3G48250,AT2G28830,AT5G53870,AT4G25960,AT5G12110,AT1G62560,AT3G10610,AT3G11600,AT1G65330,AT1G01050,AT5G66860,AT1G05570,AT5G44260,AT5G41780,AT1G17500,AT1G67900,AT3G18500,AT5G42420,AT3G19850,AT4G11170,AT5G40950,AT1G80290,AT1G23480,AT4G01330,AT1G19850,AT3G13230,AT1G48600,AT5G67385,AT1G07010,AT1G52410,AT1G13380,AT5G59030,AT3G22370,AT1G02000,AT5G50280,AT2G45950,AT4G10500,AT3G16410,AT5G61950,AT3G28200,AT5G16390,AT5G44460,AT5G16010,AT3G03710,AT5G03940,AT5G13510,AT2G44490,AT1G30520,AT1G27390,AT5G48880,AT5G09870,AT3G04860,AT1G70070,AT1G67530,AT5G62720,AT1G07700,AT3G57490,AT3G23400,AT5G02710,AT4G33630,AT4G27180,AT5G45180,AT2G47070,AT1G73600,AT4G27430,AT3G57100,AT4G25080,AT3G05520,AT1G49010,AT3G50480,AT4G24000,AT1G66620,AT5G19310,AT1G07320,AT5G57090,AT4G19370,AT3G15190,AT3G02242,AT3G08800,AT2G34090,AT1G74380,AT2G40935,AT1G09300,AT2G25840,AT3G27990,AT1G19485,AT3G48110,AT3G15290,AT4G14145,AT2G47800,AT5G06770,AT3G01300,AT5G64120,AT3G20230,AT5G23010,AT5G11070,AT1G12160,AT1G67650,AT1G55960,AT3G09050,AT3G57190,AT1G27045,ATCG01020,AT1G22440,AT2G35370,AT2G34990,AT1G47510,AT3G62910,AT5G53940,AT4G26270,AT1G51690,AT3G25780,AT5G61040,AT5G65010,AT5G14320,AT1G79840,AT5G02050,AT2G39210,AT1G06830,AT1G18190,AT5G20840,AT4G27610,AT3G47340,AT5G66690,AT1G27210,AT1G69730,AT2G23770,AT1G50360,AT3G14330,AT1G08190,AT3G08020,AT1G54310,AT4G30100,ATCG00640,AT3G11250,AT2G30570,AT2G04940,AT3G07880,AT3G53680,AT1G33950,AT5G11260,AT5G48560,AT1G47900,AT5G50920,AT4G15415,AT2G34500,AT1G06900,AT3G51090,AT1G62790,AT3G45260,AT1G34430,AT1G20330,AT1G75350,AT5G47190,AT3G18760,AT5G10250,AT5G51140,AT3G04770,AT4G30990,AT2G21840,AT2G25680,AT5G61790,AT5G04530,AT2G38680,AT4G17720,AT1G76390,AT2G32090,AT1G78580,AT2G21320,AT3G21260,AT5G20140,AT1G05810,AT5G01250,AT3G28770,AT4G09760,AT2G19670,AT3G15480,AT3G09790,AT1G04360,AT3G05410,AT4G32260,AT4G35090,AT4G10060,AT5G15760,AT2G26450,AT2G43030,AT1G68590,AT3G54210,AT1G03630,AT3G52550,AT4G25500,AT2G44940,AT1G06490,AT1G50140,AT4G33110,AT2G35840,AT1G80790,AT4G29050,AT2G40060,AT1G62570,AT1G25570,AT1G08680,AT5G36170,AT3G53310,AT4G28360,AT3G26070,AT3G17950,AT5G45750,AT4G21790,AT5G61370,AT1G47380,AT1G61795,AT1G66350,AT2G20190,AT1G27090,AT1G71790,AT1G09240,AT2G31840,AT4G29220,AT5G08010,AT3G61410,AT2G41760,AT2G23760,AT5G43870,AT5G56010,AT1G65690,AT2G32640,AT2G30230,AT1G68670,AT5G41760,AT5G06670,ATCG00770,AT3G13130,AT3G14750,AT1G58380,AT3G27850,AT3G56760,AT2G45740,AT5G18900,AT1G33960,AT2G05380,AT1G62800,AT1G80420,AT3G18160,AT1G63260,AT4G39180,AT1G44780,AT4G19100,AT4G39610,AT5G64890,AT2G15620,AT3G13610,AT1G16650,AT1G62540,AT3G09520,AT4G38960,AT2G37720,AT3G49870,AT2G32220,AT3G26510,AT5G28750,AT1G49970,AT4G02700,AT2G33450,AT5G36150,AT1G19835,AT4G02510,AT4G01310,AT4G37030,AT4G36800,AT1G66760,AT3G52500,AT1G23020,AT3G02570,AT3G60320,AT3G13730,AT2G21385,AT5G49020,AT1G16090,AT5G65920,AT1G68910,AT1G24120,AT3G50240,AT5G66480,AT3G54200,AT4G13670,AT1G75190,AT3G07600,AT1G78110,AT3G10680,AT2G32680,AT1G21920,AT1G79500,AT2G36640,AT1G69040,AT3G44798,AT4G14870,AT4G25110,AT1G22540,AT5G62810,AT4G16950,AT4G37480,AT4G00720,AT1G59620,AT1G32120,AT2G04850,AT1G14700,AT5G50850,AT4G35640,AT5G01780,AT1G69810,AT3G23510,AT3G25770,AT4G24630,AT1G60160,AT3G09920,AT4G02220,AT3G27460,AT3G13790,AT5G16030,AT3G03940,AT4G37540,AT2G38050,AT4G05590,AT4G36980,AT4G00030,AT1G33890,AT5G66630,AT1G63690,AT1G16750,ATCG00810,AT1G47655,AT2G44650,AT2G22310,AT3G11110,AT3G60490,AT5G04970,AT4G18430,AT4G08920,AT2G17520,AT2G17240,AT1G59218,AT3G62420,AT1G75330,AT5G58420,AT5G60270,AT5G20230,AT5G20720,AT5G18570,AT2G36410,AT5G09650,AT1G12244,AT3G52230,AT1G29590,AT3G47780,AT1G58983,AT5G06265,AT3G46610,AT2G05320,AT1G51035,AT1G63110,AT1G08550,AT3G27160,AT2G35690,AT3G14660,AT3G16000,AT4G08555,AT1G64510,AT3G56750,AT1G14520,ATCG00660,AT3G47910,AT3G42640,AT1G66810,AT3G10080,AT2G25090,AT5G27060,AT3G47430,AT3G19080,AT3G24190,AT5G66550,AT1G28210,AT1G14205,AT2G28000,AT1G72470,AT1G60940,AT3G02830,AT1G24764,AT5G65220,AT2G47940,AT5G46710,AT3G63410,AT4G16760,AT1G78630,AT1G05190,AT1G29070,AT3G25680,AT4G34240,AT1G29270,ATCG00780,AT4G36230,AT1G11860,AT1G17140,AT4G39670,AT5G53170,AT4G35500,AT4G17560,AT3G59780,AT4G18570,AT1G33970,AT4G05530,AT1G02110,AT1G33930,AT3G09810,AT3G11010,AT1G32080,AT1G32470,AT3G03600,AT4G34620,AT5G04810,AT3G17240,AT5G58500,AT1G59660,AT1G76970,AT3G58850,AT1G70750,AT1G12200,AT3G55470,AT1G14920,AT1G29550,AT4G04200,AT3G58140,AT5G53450,AT2G14247,AT1G63090,AT5G42570,AT5G22390,AT4G01460,AT3G26440,AT1G49960,AT3G50900,AT3G55970,AT1G28230,AT2G42870,AT1G07220
CC	GO:0005856	cytoskeleton	59|5045	262|18827	0.97	1	59	AT1G17140,AT5G11260,AT5G57000,AT1G75730,AT2G20290,AT4G27620,AT4G15545,AT1G70170,AT1G47900,AT1G29300,AT3G09910,AT3G05520,AT1G72160,AT2G30410,AT5G20840,AT4G11040,AT1G50360,AT4G15930,AT1G32120,AT3G28270,AT5G20110,AT5G56210,AT4G12120,AT2G42670,AT5G65930,AT3G43610,AT2G29940,AT4G12460,AT3G14750,AT1G02820,AT1G19835,AT5G27300,AT3G03610,AT1G63360,AT1G04160,AT1G80790,AT1G67400,AT4G27610,AT1G80260,AT1G16680,AT5G62840,AT3G14870,AT1G52240,AT5G54280,AT5G63040,AT5G13570,AT5G42570,AT5G41790,AT1G71790,AT1G08470,AT5G13510,AT1G22850,AT2G29300,AT1G50300,AT3G10450,AT3G58160,AT1G67120,AT3G16000,AT1G53490
BP	GO:0007005	mitochondrion organization	21|5045	107|18827	0.97699	1	21	AT1G59560,AT5G09870,AT5G57090,AT2G41880,AT4G32260,AT1G63900,AT4G18270,AT4G19530,AT1G78110,AT5G11070,AT3G22370,AT4G27430,AT5G16030,AT1G24148,AT2G30100,AT3G02990,AT1G60610,AT1G17500,AT5G56000,AT5G56010,AT1G27390
BP	GO:0006605	protein targeting	32|5045	159|18827	0.98071	1	32	AT1G79970,AT1G78110,AT1G67650,AT1G17500,AT5G56010,AT2G34500,AT1G67900,AT5G63790,AT5G56000,AT4G14870,AT5G03910,AT5G06530,AT4G01460,AT4G27430,AT3G10350,AT3G22370,AT1G78580,AT4G25450,AT2G45950,AT5G38410,AT5G57090,AT1G47380,AT3G02570,AT1G12460,AT4G18050,AT5G03940,AT2G15310,AT5G16030,AT5G51070,AT3G55970,AT1G67120,AT1G27390
BP	GO:0006457	protein folding	49|5045	231|18827	0.98122	1	49	AT5G17710,AT1G17140,AT1G73655,AT1G51030,AT2G18330,AT1G20810,AT1G53780,AT4G15545,AT5G55200,AT1G05570,AT1G47900,AT5G50920,AT5G55220,AT1G59930,AT5G56010,AT2G15790,AT3G62030,AT4G33060,AT5G45680,AT5G56030,AT1G36390,AT3G60370,AT5G20720,AT4G01180,AT1G18170,AT2G40260,AT5G35100,AT3G01480,AT3G56070,AT5G61790,AT4G19830,AT3G55920,AT1G74070,AT5G60840,AT1G03760,AT2G18260,AT5G51070,AT2G16600,AT1G11440,AT5G56000,AT4G32420,AT5G42570,AT5G13120,AT3G10060,AT5G53760,AT1G67890,AT5G16030,AT5G13410,AT4G38740
CC	GO:0032991	protein-containing complex	747|5045	3014|18827	0.9849	1	747	AT5G07780,AT1G60850,AT4G37390,AT2G22125,AT2G47220,AT1G70620,AT3G54780,AT1G09590,AT1G23030,AT3G49810,AT4G00305,AT5G49030,AT1G59218,AT5G49740,AT5G03760,AT2G17730,AT3G28070,AT1G05880,AT4G10960,AT1G07910,AT4G27820,AT4G11175,AT5G07020,AT3G10350,AT4G15510,AT3G63120,AT4G01800,AT4G03510,AT2G15620,AT1G66580,AT5G51010,AT1G07180,AT5G27420,AT4G23150,AT5G66130,AT5G10380,AT5G54250,AT5G66030,AT5G46110,AT5G48620,AT2G22540,AT1G07000,AT1G43560,AT5G51590,AT5G07440,AT5G59000,AT4G28040,AT1G16680,AT2G05840,AT1G01680,AT3G09910,AT4G11360,AT3G26280,AT3G16400,AT1G59930,AT4G11040,AT3G46890,AT3G07590,AT2G38040,AT4G33950,AT2G26500,AT5G04530,AT4G36990,AT5G63790,AT4G12460,AT4G36280,AT2G32540,AT5G58320,AT5G12900,AT4G08620,AT1G04160,AT3G27830,AT2G40060,AT1G73680,ATCG00800,AT1G08340,AT1G74970,AT2G35000,AT5G04970,AT3G53650,AT5G43310,AT5G61810,AT5G05750,AT3G60966,AT1G63750,AT5G58430,AT5G19160,AT4G29110,AT3G62360,AT3G01175,AT2G29970,AT4G27620,AT1G29340,AT1G22850,AT3G14450,AT5G44030,AT5G16940,AT3G44590,AT1G11440,AT1G59870,AT2G19500,AT5G61950,AT2G28470,AT2G25490,AT4G25520,AT1G54500,AT3G60290,ATCG00080,AT2G38250,AT5G54280,ATCG00550,AT1G72310,AT3G06455,AT1G11070,AT1G14920,AT5G36150,AT3G50900,AT5G64660,AT1G64200,AT5G64030,AT5G62840,AT2G40840,AT5G43740,ATCG00150,AT4G36430,AT4G15415,AT1G19310,AT5G23950,AT2G39470,AT4G00370,AT3G05430,AT2G39570,AT5G28520,AT3G11640,AT3G63540,AT2G48070,AT1G72220,AT5G65780,AT4G02075,AT3G25690,AT1G62130,AT1G79560,AT3G19180,AT1G10910,AT4G38160,ATCG00790,AT5G54180,AT4G37330,AT1G56710,ATCG00120,AT1G25550,AT5G59340,AT5G16610,AT5G17600,AT1G23820,AT5G22090,AT5G63920,AT1G08840,AT3G06330,AT5G58580,AT4G01430,AT3G05840,AT4G23060,AT4G24750,AT2G20650,AT4G21180,AT4G38760,AT3G18773,AT5G06220,AT1G17145,AT5G28640,AT5G18350,AT1G64660,AT5G57660,AT3G56750,AT5G47780,AT1G28010,AT5G53110,AT5G35790,AT1G49210,AT1G18910,AT1G34630,AT2G36170,ATCG00330,AT4G33770,AT5G56210,AT1G67530,AT1G77460,AT3G18035,AT1G55300,AT3G26340,AT5G05700,AT3G18600,AT3G13750,AT3G03060,AT2G37720,AT1G63360,AT2G17720,AT1G69440,AT2G20030,AT1G17470,ATCG00580,AT2G26550,AT4G32320,AT1G14310,ATCG00340,AT1G76410,AT5G01880,AT2G28830,AT5G12110,AT5G06265,AT3G10610,AT5G54540,AT1G31330,AT5G66860,AT1G05570,AT5G44260,AT5G06810,ATCG00220,AT2G36990,AT3G55730,AT1G67900,AT3G18500,AT5G42420,AT3G19850,AT3G11690,AT4G18160,AT4G11170,AT5G40950,AT5G28630,AT3G56650,AT1G23480,AT2G15580,AT1G19850,AT2G40770,AT1G02820,AT3G13230,AT5G16715,AT5G67385,AT1G07010,AT3G07360,AT4G05540,AT5G59030,AT3G22370,AT2G42190,AT2G45950,AT1G78995,AT3G16410,AT1G26670,AT3G28200,AT2G20950,AT2G42350,AT5G16390,AT5G03940,AT5G13510,AT2G44490,AT5G52300,AT1G30520,AT1G27390,AT5G48880,AT2G01918,AT3G04860,AT1G70070,AT3G19670,AT1G07700,AT1G66840,AT1G70170,AT1G27190,AT2G34860,AT2G38390,AT3G21350,AT4G33630,AT2G37470,AT4G02810,AT4G27180,AT4G34720,AT1G24440,AT3G61390,AT3G11720,AT3G13330,AT4G37510,AT1G77180,AT3G05520,AT4G17640,AT1G49010,AT4G27610,AT4G24000,AT1G66620,AT3G17520,AT2G04940,AT1G59780,AT5G15760,AT1G53730,AT3G02242,AT3G29000,AT3G08800,AT1G74380,AT2G40935,ATCG00300,AT3G01440,AT3G27990,AT1G08470,AT3G05630,AT1G19485,AT3G16140,AT1G68590,AT2G47800,AT1G67120,AT3G05220,AT4G28890,AT4G32990,ATCG00480,AT3G20230,AT5G55200,AT1G12160,AT3G62300,AT3G19515,AT5G40250,AT1G67650,AT4G38920,AT1G55960,AT1G15690,AT3G60350,AT1G27045,AT3G19380,AT5G66570,AT4G25940,AT1G22440,AT3G60310,AT2G34990,AT1G47510,AT4G17950,AT5G53940,AT4G26270,AT5G61040,AT5G65010,AT5G14320,AT1G72150,AT1G79840,AT1G75180,AT3G52840,AT4G26400,AT2G18150,AT5G03470,AT3G16720,AT5G42020,AT3G47430,AT5G22300,AT4G14800,AT5G66690,AT1G27210,AT2G26440,AT5G28030,AT2G23770,AT5G09590,AT1G50360,AT1G08190,AT5G02180,AT1G54310,ATCG00130,ATCG00640,AT3G11250,AT2G30570,AT5G62090,AT2G20290,AT4G10150,AT1G47900,AT1G53690,AT5G50920,AT4G27830,AT3G03860,AT2G18650,AT2G38290,AT1G06900,AT5G57090,AT1G62790,AT1G75190,AT1G34430,AT3G28270,AT3G51310,AT1G75350,AT1G27910,AT5G47190,AT4G38770,AT3G15190,AT3G18760,AT5G10250,AT1G59520,AT5G51140,AT3G04770,AT4G30990,AT2G21840,AT2G25680,AT5G61790,AT3G60220,AT4G38950,AT1G76390,AT2G32090,AT5G08600,AT2G21320,AT3G58160,AT1G70430,AT5G62360,AT4G28660,AT3G51895,AT1G63170,AT2G28605,AT2G42030,AT5G01250,AT5G42200,AT1G60610,AT5G22640,AT3G15480,AT1G01560,AT1G04360,AT3G05410,AT4G32260,AT4G39040,AT5G64040,AT5G05850,AT3G20640,AT4G01180,AT2G26450,AT1G80820,AT2G43030,AT3G09405,AT3G54210,AT3G52220,AT3G52550,AT1G03140,AT5G40450,ATCG00780,AT5G50740,AT1G76030,ATCG00350,AT1G05710,AT5G02200,AT2G39130,AT1G62500,AT5G18260,AT4G24790,AT1G80790,AT5G18760,AT2G06520,AT3G53310,AT4G28360,AT4G09900,AT4G21790,AT1G47380,AT3G55330,ATCG00680,AT1G03130,AT2G20190,AT3G44160,AT1G76720,AT1G71020,AT3G10450,AT3G15070,ATCG00070,AT4G29220,AT5G41400,AT3G61410,AT4G37910,AT4G00760,AT3G05670,AT5G28540,AT2G23760,AT5G11260,AT5G43420,AT4G12800,AT5G54040,AT3G59040,AT1G26665,AT2G26080,AT1G19940,AT3G01300,AT1G65690,AT4G30720,AT1G13650,AT2G30230,AT1G68670,AT3G26030,ATCG00770,AT2G20890,AT3G14750,AT5G26570,AT5G27300,AT1G58380,AT5G23010,AT5G47030,AT3G27850,AT5G04890,AT5G18900,AT2G33800,AT2G44760,AT2G45660,AT1G02450,AT1G69850,AT1G80420,AT5G61370,AT1G44780,AT4G29910,AT1G67890,AT1G66350,AT1G19430,AT4G39610,AT5G64890,AT5G03840,AT1G77580,AT1G74780,AT5G53760,AT2G17450,AT4G02770,AT1G16650,AT1G26208,AT5G27270,AT2G16900,AT5G22700,AT1G17255,AT3G09440,AT2G22740,AT4G24015,AT3G09520,AT4G38960,AT1G73090,AT5G40380,AT2G32220,AT5G66390,AT1G26800,AT2G35880,AT5G20110,AT2G30790,AT5G15790,AT4G02700,AT2G33450,AT1G55670,AT4G22880,AT1G19835,AT1G14900,AT1G22500,AT4G01310,AT3G11560,AT4G26640,AT2G18260,ATCG01020,AT1G09240,AT5G53210,AT5G64480,AT5G60900,AT1G66760,AT3G52500,AT1G23020,AT1G07320,AT3G60320,AT3G13730,AT3G54790,AT2G21385,AT5G37490,AT3G58720,AT5G65920,AT2G35370,AT1G68910,AT1G24120,AT4G17245,AT3G47580,AT3G57490,AT4G13670,AT4G05180,AT4G11470,AT3G07600,AT4G21280,AT1G72200,AT2G20900,AT5G49470,AT1G14150,AT3G21650,AT2G32680,AT1G21920,AT1G79500,AT2G42300,AT1G69040,AT5G67340,AT4G25110,AT3G60030,AT5G54990,AT1G50250,AT1G23980,AT2G28720,AT4G32285,AT5G62810,AT3G56760,AT4G22070,AT4G00720,AT1G59620,AT5G08120,AT1G32120,AT1G14700,AT5G50850,AT1G30380,AT4G11370,AT4G24630,AT1G78180,AT1G63840,AT2G44050,AT3G13790,AT5G16030,AT5G17520,AT4G37540,AT4G14900,AT3G23210,AT4G16480,AT5G66630,AT1G63690,AT1G16750,AT3G46620,AT4G04640,AT3G60250,AT4G30920,AT4G18240,AT5G40690,AT2G22310,AT3G11110,AT2G21230,AT4G15930,AT4G26710,AT1G79040,AT2G17240,AT3G02570,AT5G09800,AT3G62420,ATCG00630,AT5G58420,AT4G09770,AT4G14220,AT5G20230,AT5G39020,AT1G67740,AT5G05530,ATCG00470,AT3G17660,AT2G30590,AT3G52230,AT3G08940,AT3G47780,AT1G58983,AT1G51030,AT3G29320,AT4G35540,AT2G35910,AT3G27160,ATCG00280,AT3G16000,AT2G38300,AT1G64510,AT3G49260,AT2G16750,ATCG00660,AT3G20350,AT2G25090,AT3G07200,AT2G15790,AT4G34400,AT5G37740,AT1G52230,AT3G14200,AT3G24190,ATCG00140,AT5G58950,AT3G02540,AT1G28210,AT1G14205,AT2G28000,AT1G53850,AT1G72470,AT1G60940,AT3G02830,AT5G65220,AT5G59750,AT5G49840,AT5G54100,ATCG00810,AT5G46710,AT3G63410,AT1G78630,AT1G05190,AT1G29070,AT1G52240,AT1G06680,AT3G17930,AT2G40260,AT3G50820,AT1G66130,AT1G69730,AT1G06490,AT3G13100,AT4G04940,AT1G17140,AT5G53170,AT5G19550,AT3G54440,AT1G49780,AT4G39080,AT4G17560,AT3G59780,AT4G18570,AT3G10815,AT1G02110,AT1G60130,AT4G26100,AT2G18670,AT3G26240,AT4G14760,AT4G23770,AT2G42670,AT1G32470,AT3G03600,AT4G34620,AT5G04810,AT3G17240,AT5G58500,AT1G59660,AT4G09100,AT1G76970,AT1G17360,AT1G70750,AT1G17710,AT1G71790,AT1G03760,AT3G55470,AT1G18830,AT1G50890,AT5G50280,AT4G04200,AT1G08680,AT5G63800,AT1G63090,AT5G42570,AT5G38890,AT4G01460,AT3G26440,AT1G49960,AT5G18410,AT3G55970,AT3G09480,AT2G42870,AT3G54200,AT1G07220
CC	GO:0005635	nuclear envelope	21|5045	116|18827	0.99429	1	21	AT1G17140,AT4G13670,AT4G23770,AT5G42570,AT2G44910,AT5G12900,AT4G02420,AT4G27620,AT1G63430,AT5G11260,AT3G16000,AT1G47900,AT4G38760,AT1G59660,AT4G17245,AT4G36990,AT4G27610,AT1G27210,AT1G59520,AT5G65780,AT4G11040
BP	GO:0006950	response to stress	332|5045	1403|18827	0.99438	1	332	AT5G54910,AT5G18350,AT5G11260,AT4G03380,AT3G21090,AT1G68910,AT5G26680,AT1G18990,AT5G40000,AT2G40330,AT5G58320,AT5G15170,AT4G25830,AT1G47900,AT5G50920,AT2G26040,AT1G55550,AT5G46450,AT5G47740,AT5G49680,AT5G64110,AT3G61410,AT2G18650,AT3G01520,AT4G01925,AT4G18810,AT3G54780,AT1G24110,AT1G70830,AT4G31690,AT2G32010,AT1G12290,AT4G35000,AT5G43420,AT4G33770,AT5G41400,AT5G43580,AT4G15910,AT4G37520,AT2G01320,AT1G50480,AT1G09100,AT2G34060,AT1G72680,AT4G00305,AT3G62420,AT1G78940,AT4G00020,AT1G65481,AT4G02600,AT1G04040,AT1G79720,AT3G52940,AT2G39730,AT5G53730,AT5G45170,AT1G29430,AT1G05460,AT1G77490,AT2G26010,AT3G28580,AT5G52882,AT2G01590,AT5G20250,AT3G24570,AT4G02380,AT5G60840,AT5G20140,AT1G80260,AT4G11370,AT1G69810,AT4G23670,AT5G62360,AT4G11070,AT5G64100,AT1G36580,AT3G62550,AT2G34510,AT5G03910,AT5G43570,AT2G30950,AT4G08770,AT4G14760,AT1G63840,AT2G47590,AT4G15610,AT5G67030,AT3G13940,AT1G09340,AT5G58390,AT3G28770,AT1G23130,AT2G31450,AT5G66030,AT2G46620,AT2G32540,AT5G48620,AT5G46790,AT5G54090,AT5G05340,AT5G26030,AT5G63470,AT1G29280,AT2G18330,AT5G35630,AT1G05260,AT1G61560,AT5G66390,AT5G40060,AT4G36430,AT4G00710,AT1G11740,AT4G24350,AT1G68590,AT1G68890,AT3G53600,AT1G79440,AT5G46270,AT1G78230,AT2G15480,AT2G01440,AT5G35970,AT3G11850,AT1G09740,AT1G03680,AT5G56030,AT5G56010,AT1G75230,AT5G38340,AT1G70890,AT1G66100,AT4G11170,AT5G02200,AT5G42270,AT1G25054,AT5G65970,AT4G08780,AT1G76730,AT2G29680,AT2G36640,AT4G24790,AT5G17760,AT2G40260,AT4G37530,AT3G48590,AT5G01020,AT1G18090,AT1G73680,AT5G64905,AT1G04400,AT1G19610,AT1G12244,AT5G08430,AT5G03840,AT1G53750,AT3G28510,AT1G11440,AT5G56000,AT3G28200,AT3G56680,AT2G37130,AT2G38380,AT3G28750,AT1G67120,AT2G41020,AT1G76720,AT5G66420,AT5G51070,AT1G14540,AT5G01600,AT1G63750,AT1G10900,AT3G01970,AT5G05220,AT5G06730,AT3G16000,AT2G48150,AT2G01930,AT5G40730,AT4G28703,AT2G16750,AT2G15490,AT1G17140,AT1G50250,AT4G27620,AT3G63360,AT3G49120,AT3G02540,AT4G32320,AT4G29230,AT3G50970,AT3G26060,AT2G38390,AT5G06530,AT1G43910,AT4G33630,AT3G54500,AT1G61300,AT1G59870,AT2G31910,AT4G32770,AT5G14640,AT4G02810,AT3G11930,AT4G28610,AT1G22500,AT3G53720,AT5G60250,AT1G01680,AT5G22830,AT2G39200,AT5G17390,AT5G11250,AT5G63800,AT1G15520,AT3G49110,AT1G68670,AT5G17660,AT5G51890,AT5G03680,AT5G20980,AT3G52660,AT1G49540,AT4G13235,AT4G14390,AT3G53230,AT1G27500,AT4G27610,AT3G53990,AT3G46070,AT4G37200,AT4G23680,AT5G19410,AT4G33420,AT1G06430,AT1G68300,AT3G13690,AT2G25480,AT5G06810,AT5G44680,AT1G60890,AT2G43750,AT3G12040,AT3G03670,AT3G03060,AT4G37610,AT4G17870,AT4G30250,AT2G28710,AT4G31230,AT3G04720,AT5G65250,AT5G53760,AT3G10815,AT2G02100,AT1G68850,AT1G73390,AT4G19530,AT1G64760,AT5G57480,AT5G64120,AT2G14080,AT1G65070,AT2G47750,AT1G07280,AT2G26020,AT3G16990,AT1G79400,AT1G72220,AT3G50930,AT4G25540,AT5G15050,AT2G28070,AT1G62130,AT4G25835,AT2G35370,AT1G53780,AT1G80350,AT3G28540,AT1G30870,AT3G21770,AT4G11550,AT1G62630,AT3G55800,AT3G01690,AT1G44760,AT1G75080,AT3G16857,AT1G23120,AT1G21400,AT5G14130,AT3G45780,AT5G39580,AT3G50140,AT2G47030,AT4G26400,AT2G18150,AT4G33460,AT5G14680,AT1G51920,AT2G19490,AT2G17480,AT1G08840,AT5G20860,AT5G40010,AT1G54410,AT1G64170,AT1G08340,AT1G02820,AT1G66760,AT5G39860,AT3G01420,AT1G30990,AT5G06770,AT4G08920,AT1G78710,AT1G08190,AT5G44420,AT1G77470,AT1G71695,AT4G25750,AT5G20040,AT1G14460,AT3G17330,AT4G23700,AT2G48010,AT5G44430,AT3G16720,AT1G76180,AT3G02060,AT1G47290,AT5G16030
CC	GO:0005634	nucleus	544|5045	2222|18827	0.99503	1	544	AT5G65040,AT2G25920,AT1G60850,AT5G08590,AT5G54910,AT5G16820,AT1G59930,AT3G46440,AT4G36870,AT3G54780,AT1G23030,AT4G31690,AT4G00305,AT1G19220,AT3G58720,AT3G11402,AT2G17730,AT5G62090,AT1G04945,AT1G02065,AT4G27820,AT5G47370,AT1G72740,AT1G02660,AT5G64740,AT3G02990,AT5G62840,AT1G49210,AT5G51010,AT5G04980,AT5G27420,AT3G07010,AT2G15580,AT3G23030,AT5G10380,AT1G21250,AT5G54250,AT3G18290,AT4G19100,AT1G30610,AT5G22060,AT4G37870,AT5G59000,AT5G02670,AT4G11360,AT3G16400,AT4G11040,AT2G36740,AT4G38120,AT1G18400,AT5G63700,AT4G36990,AT4G12460,AT2G32540,AT5G12900,AT5G60860,AT3G16150,AT2G22300,AT4G34390,AT4G38760,AT2G45480,AT2G35000,AT3G53650,AT5G43310,AT5G55920,AT5G61810,AT2G03710,AT3G60961,AT1G49620,AT3G60966,AT5G58430,AT2G29970,AT3G61890,AT4G27620,AT5G18230,AT5G37680,AT1G22850,AT3G14450,AT2G28470,AT4G25520,AT2G22800,AT3G60290,AT2G16900,AT1G28590,AT2G38700,AT1G72310,AT1G50890,AT1G08340,AT1G05690,AT5G67560,AT4G24240,AT2G24000,AT1G65860,AT3G07050,AT5G43740,AT3G58000,AT4G18050,AT1G19310,AT3G18960,AT4G29520,AT1G22330,AT5G46880,AT1G72220,AT4G35920,AT5G65780,AT2G27510,AT3G25690,AT1G62130,AT4G38160,AT5G24890,AT2G22430,AT5G17600,AT4G00700,AT5G47520,AT1G08840,AT3G06330,AT5G58580,AT4G16780,AT4G27880,AT4G23060,AT2G20650,AT4G17950,AT3G18773,AT5G28640,AT1G03970,AT2G21850,AT4G10150,AT3G04980,AT4G01800,AT5G09740,AT2G47450,AT5G60850,AT5G35750,AT1G28010,AT5G53110,AT1G80270,AT3G23050,AT4G03510,AT4G33670,AT1G52830,AT4G33770,AT5G56210,AT1G15170,AT3G18035,AT4G22540,AT1G55300,AT2G17500,AT3G28810,AT3G18600,AT5G22650,AT3G10440,AT1G04250,AT2G17720,AT3G24570,AT2G20030,AT1G16680,AT5G15830,AT1G12420,AT2G26550,AT5G43700,AT3G15540,AT3G13940,AT3G15390,AT4G01120,AT5G48820,AT5G01880,AT4G25960,AT5G43270,AT5G54540,AT1G11840,AT1G27470,AT1G67310,AT5G09410,AT1G80780,AT2G20725,AT2G34710,AT1G75460,AT2G05160,AT3G09480,AT3G61830,AT2G46180,AT3G49140,AT4G01330,AT1G19850,AT3G07200,AT3G07940,AT4G05540,AT3G16410,AT5G61950,AT1G68150,AT5G54280,AT2G42350,AT4G12490,AT2G41312,AT2G43910,AT5G15170,AT5G58350,AT1G70070,AT1G66840,AT2G22540,AT1G48300,AT4G17460,AT2G38390,AT2G23070,AT5G02710,AT3G21350,AT2G37470,AT4G02810,AT1G43560,AT5G45180,AT1G24440,AT2G47070,AT4G39040,AT4G36730,AT3G10500,AT1G77180,AT1G31150,AT5G15710,AT1G49540,AT1G15580,AT4G14560,AT5G03430,AT1G66620,AT3G24430,AT2G06200,AT1G59780,AT2G44910,AT3G15190,AT4G30993,AT1G09300,AT3G27380,AT1G70200,AT1G67120,AT4G28890,AT1G05100,AT4G32990,AT3G46580,AT3G19515,AT5G40250,AT4G28640,AT1G27045,AT5G58950,AT4G37740,AT2G41170,AT4G26900,AT2G34990,AT1G30870,AT4G40060,AT1G14345,AT3G10270,AT1G79840,AT5G16180,AT4G26400,AT1G18190,AT5G45650,AT4G27610,AT1G26130,AT5G26742,AT1G27210,AT1G67970,AT5G26660,AT5G09590,AT1G08190,AT1G10940,AT1G19740,AT2G30590,AT5G05530,AT1G18990,AT1G74690,AT1G33950,AT5G11260,AT1G47900,AT1G53690,AT2G18650,AT1G06900,AT2G32010,AT3G28270,AT4G19370,AT5G16750,AT5G05170,AT4G37925,AT4G37250,AT2G02070,AT1G59520,AT3G58690,AT3G55920,AT3G60220,AT1G18860,AT4G38950,AT5G62000,AT1G51580,AT4G39950,AT2G21240,AT5G62360,AT5G09870,AT3G06010,AT5G46910,AT5G11920,AT1G63170,AT1G05810,AT4G16120,AT2G42030,AT3G05670,AT5G42200,AT3G28770,AT4G33800,AT5G22640,AT1G04360,AT3G57150,AT1G77920,AT1G04240,AT5G24620,AT4G01180,AT1G68590,AT1G17460,AT3G52550,AT3G60310,AT4G25500,AT1G50140,AT5G50740,AT1G25054,AT5G18260,AT3G28050,AT1G51630,AT5G18760,AT3G53310,AT5G61330,AT1G04400,AT5G09460,AT4G09900,AT2G40860,AT5G63160,AT2G47550,AT1G49780,AT1G65920,AT5G59250,AT2G32390,AT3G15070,AT3G49470,AT5G54990,AT4G17500,AT4G37910,AT1G02580,AT5G24280,AT3G06990,AT2G30520,AT3G56040,AT2G23760,AT5G43420,AT2G18160,AT3G59040,AT1G26665,AT2G26080,AT5G67260,AT1G27890,AT4G22745,AT1G75140,AT5G25970,AT4G09630,AT1G33960,AT2G44760,AT1G02450,AT5G25890,AT1G62800,AT4G25730,AT1G53645,AT4G14710,AT3G22780,AT4G29910,AT1G53160,AT1G03140,AT5G35790,AT5G03840,AT3G52910,AT1G74780,AT3G13340,AT3G10815,AT2G17450,AT1G16650,AT1G26208,AT5G27270,AT5G22250,AT5G44030,AT3G47610,AT2G22740,AT4G24015,AT5G41340,AT3G49870,AT5G48850,AT1G26800,AT2G35880,AT1G11300,AT2G27050,AT5G15790,AT4G18960,AT3G04730,AT5G11060,AT1G19835,AT1G14900,AT4G02510,AT5G65730,AT2G03890,AT1G76040,AT5G53210,AT1G55970,AT2G25620,AT3G13960,AT1G10020,AT2G21380,AT2G46680,AT3G16720,AT1G24120,AT1G47290,AT4G17245,AT1G33240,AT4G13670,AT1G75190,AT3G63030,AT4G02420,AT1G72200,AT5G42190,AT2G18000,AT2G26450,AT3G60030,AT5G41400,AT1G23980,AT3G55340,AT2G28720,AT3G48360,AT3G07000,AT4G16950,AT4G14550,AT5G08120,AT2G04850,AT1G66180,AT1G26960,AT5G02600,AT2G26150,AT4G11370,AT1G69810,AT4G01925,AT1G17980,AT1G63840,AT4G14900,AT2G05710,AT5G16030,AT3G23210,AT2G47990,AT1G33890,AT4G16480,AT5G67480,AT1G67510,AT3G60390,AT3G46620,AT4G30920,AT1G66860,AT3G11110,AT4G18430,AT2G17480,AT4G34060,AT1G76410,AT1G59218,AT3G62420,AT5G10050,AT5G44660,AT3G05545,AT5G37360,AT2G22670,AT3G09410,AT4G33970,AT1G04950,AT4G32760,AT1G60940,AT1G54040,AT1G69880,AT2G46800,AT3G28510,AT2G35910,AT1G17350,AT3G16000,AT1G09080,AT4G11100,AT1G09815,AT1G15340,AT3G20350,AT5G27060,AT4G32280,AT5G01200,AT3G24190,AT1G22500,AT2G14460,AT1G63430,AT4G01210,AT5G11020,AT1G61800,AT5G10120,AT5G25220,AT1G64355,AT3G63410,AT2G20780,AT5G45750,AT2G40950,AT1G66130,AT2G26440,AT4G37610,AT5G10750,AT1G17140,AT4G39900,AT5G19550,AT1G30270,AT1G32150,AT3G10810,AT3G52050,AT1G70280,AT1G33970,AT3G60450,AT5G43320,AT3G14980,AT1G33930,AT3G11010,AT4G22070,AT2G18670,AT1G45230,AT4G23770,AT2G42670,AT1G59660,AT4G09100,AT1G17710,AT5G44020,AT3G06130,AT1G18830,AT2G02870,AT5G40010,AT1G08680,AT1G66810,AT2G33310,AT5G42570,AT3G59490,AT5G22390,AT1G10380,AT4G18870,AT1G15040,AT3G55970,AT5G08430
BP	GO:0009058	biosynthetic process	1507|5045	5869|18827	0.99597	1	1507	AT1G06190,AT4G22890,AT1G63370,AT3G57170,AT2G22125,AT1G71050,AT1G03160,AT1G04990,AT5G65130,AT1G56180,AT5G07020,AT5G48300,AT5G21960,AT3G23820,AT4G03510,AT4G17030,AT4G13240,AT1G12580,AT5G54250,AT5G65685,AT1G09500,AT1G30610,AT1G54330,AT5G26030,AT3G06770,AT5G07440,AT5G59000,AT3G10850,AT3G14170,AT2G30350,AT5G04530,AT2G02500,AT2G29680,AT3G16150,AT3G27830,AT1G75420,AT2G43900,AT1G19540,AT4G04890,AT3G53650,AT5G55920,AT2G29750,AT1G78080,AT2G07680,AT4G22590,AT5G19160,AT5G56860,AT5G49470,AT2G29970,AT4G14550,AT3G25570,AT5G56550,AT3G61260,ATCG00470,AT4G25520,AT1G10270,AT2G22800,AT3G19480,AT2G38250,AT2G38700,AT1G04580,AT2G24520,AT5G10180,AT1G50890,AT5G18410,AT5G04140,AT1G05690,AT1G56010,AT1G63970,AT2G18280,AT1G14190,AT2G40840,AT5G43740,AT1G61420,AT3G11640,AT5G46880,AT2G48070,ATCG00120,AT2G39270,AT3G51420,AT2G47030,AT1G02280,AT3G08740,AT1G76240,AT2G35710,AT3G59090,AT4G23060,AT4G17950,AT5G05410,AT1G03970,AT3G50060,AT1G64660,AT5G05730,AT5G40000,AT5G35750,AT1G28010,AT1G02370,AT2G36170,AT4G02850,AT1G55300,AT1G76390,AT5G05700,AT5G60600,AT1G17650,AT4G28300,AT5G59490,AT3G57490,AT2G43000,AT2G26250,AT5G53970,AT3G15540,AT5G48820,AT3G50260,AT5G52280,AT1G62560,AT1G58440,AT1G10510,AT4G40000,AT3G53260,AT5G22490,AT3G47390,AT1G20560,AT2G34710,AT1G71130,AT3G19850,AT1G30620,AT2G46180,AT1G76730,AT1G07010,AT5G59030,AT2G42190,AT1G10460,AT1G11440,AT5G61950,AT1G68150,AT2G26640,AT5G54280,AT4G12490,AT1G65410,AT3G14940,AT2G43910,AT5G09870,AT5G19770,AT5G62720,AT1G07700,AT5G53210,AT2G38390,AT1G15030,AT1G75730,AT1G66760,AT4G39350,AT1G73600,AT5G28770,AT3G10500,AT5G14780,AT2G32870,AT1G15580,AT4G19500,AT4G14560,AT4G24000,AT3G17520,AT2G04940,AT4G39990,AT1G74380,AT2G40935,AT2G22810,AT2G25840,AT1G62960,AT5G38520,AT1G08470,AT1G74470,AT2G39660,AT5G10170,AT1G02610,AT4G15545,AT5G23010,AT3G47160,AT1G15690,ATCG01020,AT1G53780,AT2G41070,AT3G48360,AT1G14345,AT4G35450,AT4G39770,AT3G16857,AT5G14320,AT1G79840,AT3G23630,AT1G18190,AT5G23300,AT5G39860,AT3G12977,AT5G52110,AT3G02660,AT1G01090,ATCG00130,ATCG00640,AT3G11250,AT4G00560,AT2G21540,AT1G12260,AT5G46450,AT5G01410,AT5G24530,AT1G77380,AT4G00895,AT1G62790,AT1G12900,AT4G00780,AT5G05170,AT2G25680,AT2G47440,AT1G18860,AT1G26810,AT4G23895,AT3G51895,AT4G16120,AT2G27300,AT5G01250,AT4G26150,AT5G63890,AT1G56510,AT4G09760,AT3G15480,AT3G15950,AT1G29280,AT3G05410,AT3G57150,AT1G77920,AT2G43030,AT1G68890,AT1G03630,AT3G60310,AT5G53980,AT4G32410,AT1G50140,AT4G33110,AT1G04160,AT5G25110,AT3G04070,AT1G62570,AT4G34390,AT4G24790,AT1G31300,AT4G09900,AT3G27380,AT1G19330,AT1G09490,AT3G14370,AT3G53920,AT1G65920,AT2G32390,AT5G59150,AT3G01970,AT4G26200,AT4G37910,AT1G50450,AT3G56040,AT5G28540,AT1G65690,AT5G03830,AT2G41850,AT1G11870,AT3G10230,AT3G14750,AT3G27850,AT2G30390,AT5G03630,AT1G62800,AT1G12160,AT4G28420,AT4G29910,AT2G33600,AT4G39610,AT4G30250,AT1G75240,AT1G73010,AT5G18230,AT3G01090,AT5G27270,AT5G16510,AT1G74040,AT4G24015,AT5G41220,AT4G38960,AT3G52340,AT1G78570,AT2G28550,AT4G25835,AT4G10120,AT1G66180,AT2G42160,AT3G02870,AT1G19835,AT1G27520,AT4G01310,AT5G14680,AT2G18260,AT4G37740,AT1G22940,AT5G43760,AT4G31720,AT3G13960,AT1G24120,AT1G47290,AT5G09590,AT4G35460,ATCG00740,AT5G10300,AT5G42190,AT2G18000,AT1G77060,AT1G69040,AT3G30842,AT1G56670,AT1G18500,AT1G30870,AT1G68530,AT4G16820,AT1G59620,AT5G17230,AT5G50850,AT3G23510,AT3G56980,AT4G11070,AT5G39160,AT1G01770,AT3G11670,AT3G27460,AT5G09330,AT5G52030,AT4G23310,AT1G32540,AT1G68620,AT4G16480,AT5G66630,AT1G67510,AT1G63690,AT4G02280,AT5G17300,AT5G58270,AT5G40060,AT4G30920,AT1G66860,AT3G60490,AT3G58610,AT4G18430,AT5G01260,AT3G26200,AT4G27410,AT4G38900,AT3G01180,AT3G09410,AT1G62580,AT3G04060,AT4G29070,AT1G64510,AT3G47910,AT3G26935,AT5G21930,AT2G25090,AT5G55220,AT2G34770,AT3G24190,AT4G37760,AT4G02120,AT2G25870,ATCG00810,AT1G29070,AT4G01550,AT5G51110,AT5G49680,AT1G06490,AT4G37610,AT5G62920,AT1G11860,AT1G07720,AT5G53170,AT5G19550,AT5G54770,AT4G38680,AT3G61470,AT4G04330,AT3G14980,AT1G50360,AT2G36990,AT2G43370,AT5G58500,AT4G01540,AT1G14690,AT1G70750,AT1G27500,AT4G38970,AT5G36150,AT2G40950,AT5G42570,AT3G55970,AT2G26680,AT5G57360,AT4G15560,AT1G60850,AT5G18680,AT1G08630,AT1G61100,AT3G16870,AT1G19220,AT5G49555,AT4G00940,AT4G01430,AT3G63120,AT3G02990,AT3G07050,AT1G66580,AT3G52400,AT5G66130,AT1G56190,AT4G01895,AT2G22540,AT3G18090,AT3G11720,AT2G40490,AT5G46270,AT4G32660,AT4G11040,AT5G64840,AT5G60540,AT1G18400,AT5G63700,AT4G36990,AT5G10330,AT1G33330,AT3G04870,AT1G12320,AT3G04650,AT2G13840,AT5G02810,AT2G35610,AT3G22960,AT2G37460,AT1G63750,AT1G32440,AT5G64060,AT2G46310,AT3G01175,AT4G17180,AT2G47260,AT1G59870,AT3G27990,AT1G02230,AT1G29860,AT1G58983,AT2G46400,AT4G29060,AT2G03340,AT5G20980,AT1G12780,AT3G53230,AT3G50900,AT3G01080,AT3G06620,AT3G58000,AT3G05430,AT3G56060,AT5G28520,AT1G71180,AT1G10410,AT1G11410,AT2G43760,AT1G79560,AT4G38160,AT5G54180,AT4G37330,AT1G75460,AT1G23820,AT1G08840,AT3G56400,AT1G70290,AT3G09940,AT3G01420,AT2G41940,AT1G35910,AT5G22800,AT1G78580,AT1G70560,AT5G38710,AT5G62620,AT1G74020,AT5G04980,AT3G61220,AT1G78590,AT1G70580,AT5G58090,AT2G20210,AT1G15170,AT2G33570,AT4G04695,AT5G46510,AT2G17640,AT1G04250,AT3G44720,AT3G27650,AT5G43700,AT2G41040,AT3G13940,AT4G39780,AT5G23170,AT4G30690,AT5G15330,AT1G15950,AT1G27470,AT5G11520,AT3G63110,AT2G41220,AT5G08280,AT2G36580,AT5G40950,AT1G19850,AT5G67385,AT1G17050,AT3G22370,AT1G02000,AT4G18700,AT4G10500,AT2G37500,AT1G77640,AT4G22756,AT2G44490,AT5G22640,AT4G00110,AT3G54030,AT5G05320,AT1G66840,AT3G08890,AT1G48300,AT2G17820,AT4G17460,AT4G33630,AT2G37470,AT1G69480,AT4G02810,AT4G32260,AT2G47070,AT1G35670,AT4G23750,AT1G32100,AT4G35090,AT3G04260,AT1G31150,AT3G57100,AT3G20830,AT3G50480,AT2G22200,AT2G06200,AT1G60870,AT1G02220,AT4G18740,AT1G31800,AT4G32990,AT3G20230,AT5G48590,AT3G50930,AT1G55960,AT1G67710,AT1G27045,AT1G71170,AT4G17245,AT1G09570,AT4G26270,AT5G02240,AT2G02590,AT5G61040,AT5G65010,AT4G38570,AT1G75180,AT5G16180,AT1G64370,AT4G24690,AT1G12680,AT2G24690,AT2G26440,AT5G26660,AT5G62430,AT1G34180,AT5G62090,AT3G53680,AT4G04350,AT1G06900,AT3G28270,AT2G24430,AT1G50480,AT3G18760,AT5G52800,AT4G38950,AT4G39955,AT2G21320,AT4G39950,AT5G42800,AT3G06010,AT1G19440,AT2G29630,AT4G33800,AT3G44730,AT4G39040,AT1G04240,AT5G24620,AT5G15760,AT5G18660,AT5G19440,AT3G52550,AT4G26900,AT1G48770,AT5G14580,AT1G60470,AT1G08540,AT5G14210,AT1G18910,AT3G28050,AT2G32530,AT5G36170,AT2G37660,AT1G04400,AT3G44350,AT5G63160,AT4G09300,AT1G43160,AT3G49470,AT4G17500,AT3G07210,AT1G02580,AT4G18710,AT2G18160,AT1G26665,AT3G25670,AT1G13300,AT1G68670,AT4G31550,ATCG00770,AT5G25970,AT1G69440,AT1G62730,AT4G09630,AT5G47030,AT3G23410,AT3G51850,AT5G51460,AT2G40340,AT4G19100,AT1G63880,AT1G67890,AT1G22190,AT2G20670,AT2G44040,AT5G60120,AT5G01900,AT1G64760,AT3G54640,AT3G47610,AT3G24030,AT2G23610,AT2G32220,AT5G48850,AT5G46920,AT1G49975,AT1G17220,AT5G07790,AT3G50140,AT5G65730,AT4G26640,AT5G55560,AT2G24755,AT1G55970,AT4G33030,AT1G23020,AT2G25620,AT1G09560,AT2G46680,AT1G64380,AT3G13490,AT1G75190,AT3G07600,AT1G51700,AT1G78110,AT2G33770,AT2G32680,AT1G79500,AT1G53290,AT4G25110,AT1G71520,AT1G50250,AT3G06530,AT3G49570,AT1G63260,AT5G19500,AT1G75680,AT5G16080,AT4G35640,AT2G26980,AT5G65510,AT1G36370,AT4G39940,AT1G47655,AT3G02230,AT2G21330,AT2G17480,AT2G25180,AT2G17240,AT3G62420,AT5G58420,AT4G19440,AT5G37360,AT5G01920,AT4G10180,AT1G53750,AT1G68440,AT5G66700,AT4G35420,AT3G28040,AT1G24160,AT1G74000,AT1G73050,AT5G18270,AT2G38300,AT5G10050,AT3G48820,AT4G31780,AT3G03780,AT2G31150,AT2G15790,AT3G19080,AT1G65330,AT5G14480,AT1G56430,AT1G14205,AT5G09978,AT2G28000,AT1G61800,AT1G24764,AT1G02020,AT5G49960,AT1G78630,AT5G08180,AT4G23180,AT5G45250,AT4G36780,AT1G66130,AT4G23600,ATCG00780,AT4G36230,AT2G28710,AT1G48030,AT1G17140,AT1G17145,AT1G12990,AT1G32870,AT4G09620,AT1G49780,AT3G60450,AT1G58380,AT4G08040,AT3G51440,AT2G44050,AT1G76970,AT1G17360,AT1G55380,AT1G12200,AT3G58140,AT5G63800,AT1G27120,AT3G50790,AT1G63090,AT2G33310,AT4G18870,AT5G20040,AT1G64600,AT3G09480,AT1G62700,AT1G13260,AT1G49140,AT1G51660,AT1G59930,AT3G46440,AT3G09580,AT1G09590,AT1G23030,AT4G28940,AT5G64030,AT1G10910,AT3G01720,AT5G64740,AT4G29890,AT5G15802,AT1G07180,AT5G13770,AT5G41480,AT2G02710,AT3G52930,AT4G37870,AT3G13230,AT5G08030,AT2G27860,AT3G09910,AT2G38040,AT1G12730,AT2G43330,AT2G32540,AT5G57030,AT2G45480,AT2G35000,AT5G54040,AT5G03795,AT1G60380,AT2G27760,AT1G77580,AT3G09860,AT4G35250,ATCG00180,AT5G38340,AT5G50280,AT4G35780,AT3G13730,AT3G62360,AT5G15700,AT3G61890,AT5G19460,AT5G16940,AT3G44590,AT2G28470,AT3G29035,AT4G11820,AT3G48100,AT2G12550,AT1G74010,AT1G01120,AT1G08340,AT3G62700,AT3G16630,AT2G18360,AT4G24240,AT4G36530,ATCG00150,AT5G14490,AT1G19310,AT2G39570,AT1G66090,AT1G01010,AT4G35920,AT3G25690,AT1G62130,AT3G19180,ATCG00790,AT1G56710,AT1G25550,AT5G56960,AT2G22430,AT1G03470,AT4G00700,AT5G63920,AT1G03475,AT1G63860,AT1G52890,AT4G16780,AT1G62620,AT5G56100,AT1G58290,AT2G21850,AT3G04980,AT5G60850,AT5G63810,AT4G17300,AT3G23050,AT4G23940,AT2G38820,AT4G33770,AT2G26080,AT1G69526,AT4G38350,AT3G59800,AT5G01220,AT5G01810,AT1G03090,AT3G54200,AT1G59900,AT2G26550,AT3G10160,AT1G63440,AT3G15390,AT5G39190,AT3G05100,AT5G06265,AT3G10340,AT3G10610,AT5G54540,AT3G20480,AT4G26530,AT5G44260,AT2G34650,AT1G23310,AT1G80350,AT1G23480,AT5G02780,AT5G16715,AT1G52410,AT5G45930,AT5G61890,AT1G78000,AT5G03940,AT2G23800,AT1G30520,AT5G08790,AT1G70070,AT5G04230,AT3G12290,AT3G17390,AT3G21420,AT3G21350,AT5G48412,AT5G50210,AT5G13630,AT5G13710,AT5G27380,AT1G68260,AT2G21280,AT3G21220,AT3G48110,AT2G38490,AT5G57800,AT1G72300,AT1G01480,AT5G57480,AT2G31170,AT5G37780,AT1G56145,AT2G41170,AT4G40060,AT1G23180,AT3G02580,AT3G46890,AT5G42020,AT5G23060,AT5G15650,AT1G02680,AT5G66690,AT3G55070,AT1G69730,AT1G08190,AT2G40750,AT1G19740,AT2G14247,AT3G07420,AT2G13810,AT5G19310,AT1G47900,AT5G50920,AT3G22425,AT5G46350,AT5G56350,AT5G63790,AT2G18550,AT5G64905,AT5G24120,AT5G35840,AT5G47190,AT5G17920,AT5G63310,AT5G10250,AT3G04770,AT2G21840,AT5G47770,AT5G17700,AT3G15095,AT2G46900,AT4G33760,AT4G03290,AT5G48880,AT3G50970,AT1G29320,AT3G15890,AT5G05850,AT5G44070,AT3G54210,AT1G17745,AT1G74970,AT4G32551,AT4G16330,AT3G59580,AT1G08200,AT2G26540,AT5G50740,AT2G35840,AT1G06160,AT3G58690,AT4G26520,AT3G53310,AT4G28360,AT1G74810,ATCG00800,AT3G60160,AT3G17810,AT4G09890,AT1G09240,AT5G58690,AT2G28880,AT3G13225,AT1G06410,AT3G21500,AT3G01670,AT2G21060,AT4G33970,AT2G30230,AT4G04955,AT3G13130,AT3G11490,AT5G22630,AT4G13050,AT2G05380,AT4G25730,AT1G21250,AT3G61380,AT1G57770,AT4G13430,AT5G03840,AT3G52910,AT1G74780,AT1G26208,AT5G08340,AT5G41340,AT3G28540,AT5G14700,AT2G33450,AT5G22380,AT3G28830,AT5G66860,AT1G01490,AT1G08320,AT1G72330,AT5G28840,AT2G41290,AT5G27280,AT1G33060,AT5G08740,AT1G33240,AT1G47510,AT2G32090,AT3G63520,AT1G21920,AT3G44798,AT2G40740,AT2G28720,AT3G09920,AT4G00720,AT2G41430,AT1G14700,AT4G33680,AT2G26150,AT5G01780,AT3G23690,AT1G09100,AT2G30950,AT2G29940,AT4G14900,AT2G05710,AT5G67330,AT3G23210,AT1G18570,AT5G67480,AT3G60390,AT1G16750,AT5G25190,AT3G50560,AT1G59218,AT5G42270,AT3G15510,AT4G02640,AT3G57530,AT3G05545,AT3G04010,AT2G22670,AT1G29590,AT3G47780,AT2G25490,AT1G09630,AT4G01210,AT1G51030,AT1G63110,AT5G06530,AT3G27160,AT1G17350,AT3G56750,AT1G30650,AT1G09815,AT5G20830,AT3G20350,AT1G16400,AT4G34400,AT5G61430,AT5G45820,AT4G04540,AT5G65220,AT5G59750,AT3G17930,AT2G40260,AT4G34240,AT1G67970,AT4G37990,AT1G07220,AT4G21770,AT5G08170,AT3G25740,AT1G30270,AT1G10490,AT3G21270,AT3G18660,AT1G45230,AT4G14640,AT4G34620,AT5G04810,AT3G17240,AT5G53290,AT1G36280,AT5G26210,AT3G06130,AT3G55470,AT1G60140,AT1G08680,AT4G28640,AT1G10380,AT2G38340,AT1G01860,AT1G08510,AT5G23860,AT1G15040,AT3G49160,AT2G42870,AT1G53490,AT2G38230,AT2G25920,AT5G18290,AT5G08590,AT5G54910,AT5G11380,AT5G16820,AT4G36870,AT5G66320,AT4G31690,AT3G61910,AT3G25530,AT1G78510,AT5G49030,ATCG00430,AT4G10960,AT1G25450,AT1G72740,AT3G63510,AT5G25520,AT3G32930,AT1G02660,AT1G65860,AT4G01800,AT1G21910,AT4G36900,AT2G21640,AT3G07400,AT5G66030,AT3G18390,AT2G24850,AT2G19860,AT2G23420,AT1G07300,AT3G26280,AT3G16400,AT2G36740,AT4G14910,AT5G60860,AT5G17760,AT1G03680,AT5G40350,AT4G15765,AT5G63680,AT5G10520,AT4G27030,AT2G03710,AT3G60961,AT5G17380,AT1G09795,AT3G14450,AT1G02335,AT3G23480,AT1G54500,AT1G58080,AT5G01200,AT2G46810,AT1G66600,AT5G42310,AT1G09480,AT3G57610,AT4G29230,AT1G28360,AT1G75010,AT5G07580,AT5G13730,AT3G15500,AT4G29520,AT5G45830,AT5G65620,AT4G12980,AT1G06430,AT5G44000,AT1G68020,AT4G02075,AT4G06598,AT5G47960,AT1G29160,AT5G03910,AT4G37980,AT5G59340,AT5G16610,AT5G22090,AT5G04480,AT3G30775,AT3G05840,AT5G26170,AT1G30910,AT4G34180,AT5G28640,AT1G70200,AT5G11260,AT5G09740,AT4G11100,AT4G38860,AT3G02350,AT3G06140,AT5G19220,AT4G18300,AT1G34630,ATCG00330,AT4G14580,AT2G28630,AT3G28760,AT3G28810,AT2G34580,AT4G38460,AT5G22650,AT3G28580,AT2G17720,AT5G15830,ATCG00190,AT5G52882,AT4G36860,AT1G10040,AT2G24280,AT4G01120,AT3G48250,AT2G28830,AT4G31060,AT5G23670,AT5G12110,AT1G04950,AT2G18180,AT4G33510,AT1G05570,AT5G09410,AT5G41780,AT2G20725,AT1G69740,AT5G08430,AT3G61830,AT4G11170,AT4G11175,AT5G23450,AT1G48600,AT3G23470,AT1G13380,AT3G08660,AT1G72175,AT4G16740,AT2G45950,AT2G35450,AT1G76040,AT5G24110,AT5G43410,AT3G33520,AT1G13700,AT1G25460,AT5G17420,AT5G39130,AT5G47780,AT3G06330,AT1G52830,AT1G32170,AT5G47140,AT1G27190,AT2G23070,AT5G17390,AT4G36730,AT4G09650,AT4G25080,AT3G05520,AT3G15190,AT4G30990,AT4G30993,AT1G09300,AT3G02830,AT4G18480,AT2G47800,AT1G67120,AT4G29220,AT5G64790,AT1G16460,AT3G57600,AT2G01760,AT1G63310,AT3G25890,AT3G17820,AT3G57190,AT4G19970,AT3G62910,AT5G48690,AT2G02450,AT5G65930,AT1G26960,AT4G13660,AT3G14930,AT5G21160,AT4G28240,AT3G17910,AT3G47430,AT3G47340,AT1G27210,AT4G31800,AT4G21750,AT3G19800,AT1G10940,AT3G06440,AT1G54310,AT1G02310,AT4G13000,AT3G12780,AT2G20290,AT1G53690,AT4G04450,AT2G04842,AT4G15415,AT4G24620,AT2G34460,AT1G20330,AT1G05860,AT1G75350,AT4G34350,AT2G02070,AT2G31420,AT3G62120,AT5G62000,AT4G38810,AT5G11920,AT4G28460,AT5G04900,AT5G15130,AT2G18330,AT1G04360,AT3G55630,AT1G80820,AT1G68590,AT5G58950,AT2G44940,AT1G33030,AT2G30590,AT3G02720,AT1G25054,AT2G25830,AT4G39030,AT2G39250,AT1G80790,AT3G26770,AT2G40860,AT2G20190,AT1G15480,AT5G10030,AT2G25900,AT5G49300,AT5G44210,AT5G47220,AT1G32400,AT2G15390,AT5G45750,AT4G16750,AT5G64940,AT5G01510,AT1G32180,AT1G26100,AT3G23240,AT2G47940,AT2G41710,AT3G29644,AT5G10470,AT5G14880,AT2G16280,AT2G33800,AT5G25890,AT1G32150,AT4G14070,AT3G07590,AT5G35790,AT5G64890,AT1G16650,AT1G62540,AT1G77840,AT5G44030,AT5G47040,AT5G61590,AT1G79610,AT5G24300,AT4G18960,AT3G04730,AT1G62300,AT5G39100,AT5G13080,AT1G12110,AT1G09932,AT5G13240,AT1G07320,AT1G12280,AT1G79720,AT1G64860,AT5G45810,AT5G65920,AT5G65140,AT4G22310,AT3G50240,AT5G65210,AT5G33290,AT1G23870,AT1G55160,AT3G56760,AT5G61370,AT5G08120,AT5G02600,AT3G57010,AT4G24630,AT5G58490,AT1G60990,AT5G16030,AT4G37540,AT4G04640,AT4G18440,AT1G78230,AT2G21230,AT1G69310,AT2G17520,AT3G21070,AT4G30440,AT2G17700,AT2G31230,AT4G25960,AT5G18570,AT5G18210,AT5G22690,AT2G21340,AT4G35380,AT1G42470,AT2G05320,AT2G45400,AT2G22830,AT5G38850,AT1G14290,AT4G33530,ATCG00660,AT5G40010,AT4G01690,AT4G32280,AT2G20180,AT4G20320,AT1G60940,AT1G01180,AT5G49840,AT3G63410,AT1G05190,AT2G27500,AT5G41690,AT3G12910,AT3G03060,AT5G10750,AT1G68540,AT3G51430,AT2G34850,AT2G01830,AT3G23030,AT3G04580,AT2G37390,AT4G17560,AT4G18570,AT5G43320,AT5G56270,AT5G67190,AT4G22070,AT2G16430,AT1G01720,AT3G03600,AT3G25610,AT1G67320,AT1G17710,AT1G29550,AT1G66810,AT1G76470,AT1G79600,AT2G18700,AT1G77470
MF	GO:0051082	unfolded protein binding	36|5045	187|18827	0.99603	1	36	AT1G17140,AT5G22060,AT5G20220,AT1G05570,AT1G47900,AT5G55570,AT1G72160,AT2G30410,AT1G59930,AT5G56010,AT3G45050,AT1G17360,AT1G60420,AT5G56030,AT4G01180,AT5G61670,AT5G43260,AT2G40260,AT5G10250,AT5G06130,AT5G61790,AT2G44400,AT5G60840,AT1G03760,AT2G18260,AT4G28260,AT1G11440,AT5G56000,AT2G16400,AT1G80030,AT1G15910,AT5G42570,AT1G51030,AT1G67890,AT5G16030,AT5G53760
BP	GO:0007049	cell cycle	114|5045	513|18827	0.99691	1	114	AT3G50060,AT5G11260,AT2G27960,AT3G21090,AT4G11470,AT2G20290,AT1G33950,AT1G53690,AT1G80270,AT5G62360,AT2G26450,AT1G59930,AT1G53290,AT3G07000,AT4G37250,AT1G09840,AT5G10250,AT3G06990,AT3G21870,AT1G63360,AT3G10440,AT3G63120,AT3G58160,AT1G16680,AT1G05810,AT5G51010,AT1G51460,AT1G12420,AT3G13090,AT5G48820,AT5G66030,AT5G65685,AT3G23210,AT1G33890,AT3G28860,AT1G11840,AT1G16750,AT1G69390,AT4G01180,AT3G09910,AT1G17460,AT3G20130,AT3G55730,AT4G18430,AT2G27980,AT3G14170,AT5G16030,AT3G13080,AT3G62420,AT2G46180,AT4G12460,AT1G56190,AT1G32740,AT1G04160,AT5G55060,AT5G53020,AT5G55230,AT5G45750,AT3G60160,AT1G74960,AT2G45810,AT1G33960,AT1G09630,AT2G28070,AT1G49620,AT2G30930,AT2G01910,AT1G22850,AT2G18160,AT4G17460,AT2G19500,AT4G32285,AT2G28470,AT4G27180,AT4G22340,AT3G14750,AT1G71960,AT1G14690,AT4G27610,AT5G18410,AT3G62700,AT3G55090,AT3G25680,AT5G62840,AT1G29270,AT3G03060,AT3G13100,AT1G51500,AT3G20290,AT1G17140,AT4G15545,AT4G18570,AT1G33970,AT1G33930,AT1G23310,AT5G03910,AT1G26960,AT4G24800,AT3G10270,AT1G79840,AT4G02510,AT1G02280,AT2G44740,AT2G03890,AT5G47520,AT4G19350,AT5G52300,AT3G12080,AT1G66810,AT5G42570,AT1G77470,AT2G21380,AT1G24120,AT1G53490
CC	GO:0005615	extracellular space	21|5045	124|18827	0.99786	1	21	AT5G58320,AT4G33060,AT5G11260,AT1G18150,AT1G79840,AT3G47950,AT1G17140,AT4G14760,AT4G27620,AT3G18535,AT3G26470,AT1G47900,AT3G50240,AT5G43880,AT1G09010,AT1G51200,AT4G27610,AT5G11140,AT5G48620,AT3G16000,AT1G27045
BP	GO:0006913	nucleocytoplasmic transport	12|5045	85|18827	0.99919	1	12	AT1G17140,AT4G13670,AT4G23770,AT5G42570,AT3G28270,AT1G63430,AT5G11260,AT3G16000,AT1G47900,AT1G71015,AT5G65780,AT1G59520
CC	GO:0043226	organelle	987|5045	4041|18827	0.99966	1	987	AT5G65040,AT4G04450,AT1G05690,AT1G51660,AT1G60850,AT5G57350,AT3G50950,AT5G18290,AT5G55570,AT5G54910,AT2G22125,AT5G16820,AT1G59930,AT3G46440,AT4G36870,AT1G70620,AT3G54780,AT1G09590,AT1G23030,AT4G31690,AT3G49810,AT4G00305,AT2G20290,AT1G19220,AT4G25730,AT3G11402,AT2G17730,AT5G62090,AT3G55840,AT5G64030,AT1G04945,AT4G10960,AT1G02065,AT4G27820,AT4G11175,AT5G07020,AT1G72740,AT3G10350,AT5G56100,AT1G67850,AT5G64740,AT3G02990,AT3G07050,AT4G03510,AT3G63280,AT5G03880,AT5G51010,AT5G04980,AT5G27420,AT5G41790,AT3G07010,AT2G15580,AT3G23030,AT1G29300,AT5G10380,AT1G21250,AT5G54250,AT5G66030,AT1G50300,AT3G14310,AT4G19100,AT1G30610,AT2G22540,AT4G31330,AT1G75730,AT5G02780,AT5G07440,AT5G59000,AT4G28040,AT2G23540,AT4G17950,AT3G09910,AT5G02670,AT4G11360,AT3G26280,AT5G44660,AT4G18050,AT3G28210,AT4G11040,AT3G52920,AT2G38040,AT1G12730,AT1G19310,AT4G38120,AT1G18400,AT5G63700,AT5G10840,AT4G36990,AT5G63790,AT4G12460,AT2G32540,AT4G10060,AT1G13380,AT5G60860,AT4G08620,AT1G04160,AT2G22300,AT1G07710,AT4G34390,ATCG00800,AT2G45480,AT2G30520,AT5G54040,AT3G14870,AT3G53650,AT5G43310,AT3G52910,AT2G18160,AT5G55920,AT5G61810,AT3G09980,AT2G03710,AT4G36190,AT1G49620,AT5G19280,AT3G60966,AT1G49740,AT5G58430,AT5G19160,AT3G52380,AT3G62360,AT3G01175,AT2G29970,AT3G61890,AT4G14550,AT1G16650,AT5G37680,AT1G22850,AT3G14450,AT1G26558,AT5G16940,AT3G44590,AT1G11440,AT2G19500,AT5G56000,AT2G28470,AT2G25490,AT4G25520,AT1G75190,AT2G22800,AT1G54500,AT5G49030,AT1G66580,AT5G01200,AT4G37870,AT3G10500,AT2G16900,AT1G28590,AT2G38250,AT2G38700,AT1G72310,AT2G05320,AT1G50890,AT1G08340,AT3G50900,AT5G64660,AT5G67560,AT1G26665,AT4G24240,AT1G51690,AT2G24000,AT1G65860,AT5G62840,AT2G15620,AT5G10250,AT5G43740,AT3G58000,AT2G23760,AT1G07300,AT4G04020,AT5G27060,AT5G67385,AT1G76040,AT4G00370,AT3G18960,AT4G29520,AT5G28520,AT1G22330,AT2G21840,AT5G46880,AT5G20910,AT2G48070,AT1G72220,AT4G35920,AT5G65780,AT2G27510,AT4G02075,AT1G05810,AT3G25690,AT1G62130,AT1G61800,AT1G79560,AT3G19180,AT1G10910,AT4G38160,AT5G24890,AT4G26900,AT4G37330,AT1G56710,AT1G25550,AT5G59340,AT2G42480,AT2G22430,AT1G75460,AT4G17720,AT4G00700,AT5G63920,AT3G30775,AT5G47520,AT1G08840,AT3G06330,AT5G58580,AT4G01430,AT1G30040,AT1G74160,AT4G16780,AT4G27880,AT4G18740,AT4G23060,AT1G02660,AT5G37740,AT2G20650,AT4G21180,AT4G38760,AT3G18773,AT3G58160,AT1G17145,AT5G28640,AT1G03970,AT2G21850,AT1G64660,AT3G04980,AT5G57660,AT4G01800,AT5G09740,AT2G47450,AT1G66960,AT5G47780,AT5G35750,AT1G28010,AT5G53110,AT1G80270,AT2G30100,AT3G23050,AT1G49210,AT3G45260,AT1G18910,AT4G33670,AT2G36170,ATCG00330,AT1G52830,AT4G33770,AT5G56210,AT1G67530,AT1G77460,ATCG00790,AT1G15170,AT3G18035,AT4G22540,AT1G55300,AT2G46915,AT3G28810,AT1G69440,AT2G46910,AT5G05700,AT3G18600,AT5G57000,AT1G07700,AT2G41880,AT1G63360,AT3G10440,AT1G04250,AT2G17720,AT4G18960,AT2G34990,AT3G24570,AT1G63170,AT2G20030,AT1G17470,AT5G15830,AT5G13570,AT4G15415,AT1G48300,AT1G12420,AT2G44950,AT2G26550,AT5G43700,AT2G34050,AT3G15540,AT3G13940,AT3G15390,AT4G01120,AT5G48820,AT5G01880,AT2G28830,AT5G52280,AT4G25960,AT1G04950,AT5G06265,AT1G60940,AT5G16610,AT3G10610,AT5G54540,AT3G11600,AT5G66860,AT1G27470,AT1G67310,AT5G44260,AT3G05670,AT1G80780,AT5G41780,AT1G17500,AT2G20725,AT1G67900,AT2G34710,AT3G18500,AT5G17600,AT2G05160,AT1G28230,AT3G61830,AT3G19850,AT4G11170,AT5G40950,AT1G23820,AT2G46180,AT1G80290,AT1G23480,AT4G01330,AT1G19850,AT2G35000,AT1G02820,AT3G13230,AT5G16715,AT3G18290,AT1G07010,AT4G05540,AT5G59030,AT3G22370,AT5G36150,AT5G50280,AT2G45950,AT3G28510,AT3G16410,AT5G61950,AT1G68150,AT3G28200,AT5G54280,AT2G42350,AT5G39530,AT5G44460,AT4G12490,AT5G13510,AT2G44490,AT1G74970,AT1G30520,AT1G27390,AT2G43910,AT3G15480,AT5G09870,AT3G04860,AT5G58350,AT1G70070,AT3G62470,AT5G62720,AT4G38350,AT1G66840,AT5G22060,AT3G57490,AT1G70170,AT3G23400,AT5G58950,AT4G17460,AT2G38390,AT2G23070,AT5G02710,AT3G21350,AT4G33630,AT2G37470,AT4G02810,AT1G43560,AT4G27180,AT5G45180,AT1G24440,AT4G32260,AT2G47070,AT4G27430,AT4G36730,AT1G04240,AT1G77180,AT1G31150,AT3G05520,AT1G49540,AT1G15580,AT4G27610,AT5G03430,AT4G24000,AT1G66620,AT3G24430,AT5G19310,AT2G06200,AT1G59780,AT5G57090,AT2G25920,AT2G44910,AT3G15190,AT3G02242,AT4G30993,AT3G08800,AT1G74380,AT2G40935,AT1G09300,AT3G27990,AT1G08470,AT1G19485,AT2G29300,AT4G14145,AT2G47800,AT1G24764,AT1G67120,AT5G06770,AT1G05100,AT3G54210,AT4G32990,AT5G64120,AT3G20230,AT5G23010,AT5G11070,AT1G12160,AT3G46580,AT5G24660,AT3G19515,AT5G40250,AT3G16400,AT1G55960,AT3G09050,AT4G28640,AT1G27045,ATCG01020,AT4G37740,AT5G15710,AT1G22440,AT3G60290,AT4G17245,AT1G47510,AT1G30870,AT3G48360,AT5G65930,AT1G26960,AT1G16090,AT2G29940,AT5G61040,AT5G65010,AT5G14320,AT1G67400,AT1G79840,AT3G03610,AT5G16180,AT4G26400,AT1G06830,AT1G18190,AT3G16720,AT5G45650,AT1G30910,AT5G42020,AT5G20840,AT3G50480,AT1G26130,AT3G49140,AT1G27210,AT1G49780,AT2G26440,AT5G26660,AT1G70200,AT1G50360,AT1G08190,AT3G08020,AT2G36740,AT1G54310,AT1G63110,ATCG00640,AT3G11250,AT1G53490,AT2G30570,AT2G04940,AT1G18990,AT1G74690,AT1G33950,AT4G10150,AT1G47900,AT1G53690,AT5G50920,AT3G13730,AT1G05190,AT2G18650,AT2G34500,AT1G06900,AT2G21320,AT3G51090,AT1G62790,AT2G32010,AT3G28270,AT1G75350,AT4G19370,AT1G10380,AT5G47190,AT3G18760,AT5G05170,AT4G37925,AT4G37250,AT2G02070,AT1G59520,AT5G51140,AT3G04770,AT4G30990,AT5G23760,AT2G25680,AT5G61790,AT3G55920,AT3G60220,AT5G04530,AT1G18860,AT4G38950,AT1G76390,AT5G60850,AT5G62000,AT5G15760,AT1G78580,AT1G51580,AT1G80260,AT4G39950,AT2G21240,AT5G62360,AT1G10200,AT5G53450,AT3G06010,AT5G46910,AT5G11920,AT4G14560,AT5G20140,AT3G10270,AT4G16120,AT3G58690,AT2G42030,AT5G01250,AT5G42200,AT3G28770,AT5G52570,AT2G35490,AT1G60610,AT4G33800,AT5G22640,AT5G22650,AT5G48880,AT1G04360,AT3G05410,AT3G57150,AT1G77920,AT4G35090,AT5G12900,AT5G24620,AT4G01180,AT2G26450,AT2G43030,AT1G68590,AT1G17460,AT3G52550,AT3G60310,AT4G25500,AT2G44940,AT5G35790,AT1G07220,AT1G50140,AT5G50740,AT3G16150,AT3G27830,AT4G29050,AT5G02200,AT1G25054,AT2G40060,AT2G41312,AT5G18260,AT3G28050,AT1G34630,AT1G25570,AT1G80790,AT1G51630,AT5G18760,AT3G53310,AT5G61330,AT1G04400,AT4G28360,AT3G26070,AT3G17950,AT5G09460,AT5G08430,AT4G09900,AT4G21790,AT3G27380,AT5G16750,AT1G47380,AT5G63040,AT1G61795,AT5G63160,AT2G47550,AT2G32090,AT1G27090,AT1G71790,AT1G65920,AT5G59250,AT5G18350,AT2G32390,AT3G60030,AT3G10450,AT1G09240,AT2G31840,AT3G49470,AT4G28890,AT5G41400,AT4G17500,AT4G37910,AT1G02580,AT5G24280,AT2G41760,AT3G06990,AT4G18270,AT3G56040,AT3G25780,AT5G11260,AT5G43420,AT3G01570,AT1G72160,AT3G59040,AT5G53170,AT5G47370,AT2G26080,AT5G56010,AT5G67260,AT1G27890,AT3G01300,AT4G22745,AT1G65690,AT4G14830,AT2G32640,AT2G17500,AT1G75140,AT5G10050,AT2G30230,AT3G25770,AT5G41760,AT5G06670,ATCG00770,AT5G25970,AT3G13130,AT3G14750,AT4G15545,AT5G27300,AT1G58380,AT2G40860,AT4G09630,AT5G62810,AT3G27850,AT3G56760,AT2G45740,AT5G18900,AT2G33800,AT2G44760,AT2G05380,AT1G02450,AT5G25890,AT1G62800,AT1G80420,AT3G18160,AT1G53645,AT4G39180,AT1G44780,AT4G14710,AT3G22780,AT4G29910,AT4G17560,AT1G53160,AT3G47430,AT1G03140,AT4G39610,AT5G64890,AT4G39040,AT5G03840,AT1G77580,AT1G74780,AT3G13340,AT3G10815,AT2G17450,AT5G18230,AT1G26208,AT5G27270,AT5G22250,AT2G30410,AT5G44030,AT3G47610,AT2G22740,AT4G24015,AT4G38960,AT5G41340,AT3G49870,AT2G32220,AT5G48850,AT1G26800,AT5G28750,AT2G35880,AT5G20110,AT1G11300,AT2G27050,AT3G60961,AT5G15790,AT2G33450,AT1G69730,AT3G04730,AT5G11060,AT1G19835,AT1G14900,AT4G02510,AT4G01310,AT5G65730,AT2G03890,AT3G15070,AT4G36800,AT5G53210,AT1G55970,AT1G66760,AT1G60160,AT3G52500,AT1G23020,AT1G07320,AT2G25620,AT3G13960,AT1G10020,AT2G21385,AT2G41170,AT3G58720,AT2G21380,AT5G65920,AT2G46680,AT1G68910,AT1G24120,AT1G47290,AT5G09590,AT1G16680,AT1G33240,AT4G13670,AT4G11470,AT3G07600,AT3G63030,AT4G02420,AT1G72200,AT4G01950,AT1G78110,AT1G32080,AT5G08010,AT5G42190,AT5G55300,AT2G18000,AT2G32680,AT3G61410,AT1G21920,AT1G79500,AT2G36640,AT1G69040,AT4G14870,AT4G25110,AT4G01925,AT5G54990,AT1G23980,AT3G55340,AT2G28720,AT4G40060,AT3G07000,AT4G16950,AT3G43610,AT5G61370,AT4G27620,AT5G53940,AT4G00720,AT4G00030,AT5G08120,AT1G32120,AT2G04850,AT1G66180,AT1G14700,AT1G14345,AT5G50850,AT5G02600,AT2G26150,AT5G01780,AT4G11370,AT1G69810,AT3G10680,AT2G16400,AT1G17980,AT3G09920,AT1G09470,AT5G58960,AT2G32000,AT1G63840,AT4G14900,AT2G05710,AT5G16030,AT1G59660,AT4G37540,AT3G23210,AT4G36980,AT4G09100,AT2G47990,AT1G33890,AT4G16480,AT5G66630,AT3G13225,AT1G67510,AT3G60390,AT1G63690,AT1G16750,AT3G46620,ATCG00810,AT4G30920,AT4G18240,AT1G66860,AT2G22310,AT3G11110,AT4G18430,AT1G18830,AT4G15930,AT4G08920,AT2G17520,AT4G34060,AT1G09420,AT2G17240,AT1G59218,AT3G62420,AT5G02050,AT1G75330,AT5G58420,AT5G60270,AT5G37360,AT3G07940,AT5G20230,AT5G48560,AT5G18570,AT5G05530,AT2G22670,AT4G05590,AT3G09410,AT4G33970,AT2G30590,AT3G52230,AT3G47780,AT5G43270,AT1G58983,AT4G24630,AT4G32760,AT3G46610,AT4G01210,AT1G54040,AT1G51035,AT1G69880,AT2G46800,AT1G08550,AT2G35910,AT3G27160,AT2G35690,AT5G67480,AT1G17350,AT3G16000,AT4G08555,AT1G09080,AT1G64510,AT3G56750,AT4G11100,AT1G09815,ATCG00660,AT1G15340,AT5G40010,AT3G20350,AT3G42640,AT1G22060,AT2G25090,AT3G07200,AT2G15790,AT1G11840,AT4G32280,AT3G47340,AT3G24190,AT1G22500,AT1G28210,AT2G14460,AT4G12120,AT1G14205,AT2G28000,AT1G63430,AT3G02780,AT5G11020,AT3G02830,AT5G10120,AT1G68670,AT5G26742,AT5G66690,AT5G65220,AT5G27330,AT1G64355,AT3G63410,AT4G16760,AT1G78630,AT2G20780,AT1G29070,AT1G52240,AT5G45750,AT2G33310,AT5G09410,AT5G25220,AT1G47655,AT1G66130,AT1G67970,AT1G06490,AT4G37610,AT4G36230,AT5G10750,AT1G17140,AT4G39900,AT2G44650,AT5G19550,AT1G49960,AT1G30270,AT1G32150,AT3G10810,AT3G52050,AT1G70280,AT1G33970,AT3G60450,AT5G43320,AT3G14980,AT1G33930,AT3G09810,AT3G11010,AT4G22070,AT2G18670,AT1G45230,AT4G14760,AT4G23770,AT2G42670,AT3G03600,AT4G34620,AT5G04810,AT3G17240,AT1G10940,AT5G58500,AT3G03940,ATCG00780,AT1G76970,AT3G58850,AT1G70750,AT1G17710,AT2G36410,AT5G44020,AT3G06130,AT3G55470,AT3G05545,AT2G17480,AT2G02870,AT1G19740,AT5G15170,AT4G04200,AT1G08680,AT1G66810,AT5G08590,AT1G63090,AT2G40950,AT5G42570,AT3G59490,AT5G22390,AT3G26440,AT4G35500,AT5G18410,AT4G18870,AT1G15040,AT3G55970,AT1G76410,AT3G09480,AT2G42870,AT3G54200,AT1G33960
BP	GO:0051276	chromosome organization	65|5045	349|18827	0.99995	1	65	AT5G17710,AT3G10270,AT5G63470,AT5G03910,AT2G30570,AT1G22330,AT1G17140,AT2G20290,AT1G66840,AT4G01180,AT2G22740,AT2G21240,AT5G55570,AT1G55550,AT5G55300,AT2G26450,AT2G23070,AT5G04110,AT1G61300,AT5G40450,AT3G25690,AT4G02810,AT2G27760,AT1G12290,AT4G27180,AT5G08430,AT1G65070,AT1G23310,AT1G14900,AT3G18035,AT3G62420,AT1G62630,AT5G63700,AT5G42570,AT3G02780,AT4G01330,AT2G29680,AT5G23760,AT1G79840,AT1G05460,AT4G32760,AT4G35940,AT1G08320,AT5G63920,AT3G10810,AT1G02660,AT4G25570,AT4G38810,AT4G09900,AT5G42020,AT5G51010,AT2G32000,AT4G33580,AT5G26660,AT2G02070,AT3G20510,AT3G21650,AT5G35970,AT2G46800,AT5G16030,AT5G59250,AT1G60610,AT4G18570,AT3G48590,AT1G70280
BP	GO:0016192	vesicle-mediated transport	111|5045	540|18827	0.99995	1	111	AT5G18350,AT5G11260,AT5G57660,AT1G51660,AT3G04760,AT1G47900,AT2G22125,AT5G46580,AT1G62914,AT2G39950,AT3G51310,AT1G67530,AT3G04340,AT1G07910,AT2G37720,AT5G61790,AT3G10350,AT1G17470,AT1G27700,AT3G52400,AT1G47270,AT3G49140,AT3G14310,AT4G36980,AT1G30610,AT3G45600,AT1G07000,AT3G11600,AT1G31440,AT4G10060,AT1G02010,AT2G22310,AT4G10770,AT4G11040,AT3G18500,AT2G38040,AT5G21222,AT3G13150,AT1G75330,AT1G23480,AT4G39620,AT5G12900,AT3G52920,AT2G40060,AT5G50280,AT3G16410,AT3G28200,AT5G44460,AT2G20190,AT3G09980,AT4G36190,AT5G58430,AT4G31850,AT3G54030,AT5G08010,AT3G62470,AT2G18160,AT3G59040,AT5G14080,AT1G18810,AT5G42420,AT4G29750,AT1G10270,AT4G36630,AT4G12120,AT3G02650,AT1G72470,AT5G42310,AT3G16010,AT5G15870,AT1G67400,AT1G49010,AT5G55740,AT1G50890,AT5G46710,AT1G33960,AT1G62800,AT2G33120,AT5G51460,AT3G08800,AT1G53840,AT5G24170,AT1G19720,AT3G06430,AT3G59780,AT2G29300,AT1G63130,AT1G77580,AT1G17140,AT3G01300,AT3G09520,AT2G33110,AT2G04865,AT5G65780,AT1G02110,AT2G18860,AT5G53940,AT5G61040,AT3G11560,AT2G36410,AT1G18190,AT2G24755,AT3G52500,AT3G02570,AT3G60320,AT5G42570,AT4G35500,AT2G23770,AT5G37740,AT3G03610,AT3G54200
CC	GO:0005694	chromosome	62|5045	345|18827	0.99997	1	62	AT3G49470,AT1G17140,AT2G30570,AT1G45230,AT3G13225,AT5G04980,AT5G44030,AT1G47900,AT5G55570,AT1G22850,AT2G30100,AT1G17460,AT5G62360,AT5G41340,AT1G79840,AT3G52550,AT4G33630,AT4G29910,AT2G14460,AT3G25690,AT4G02810,AT4G27180,AT1G02580,AT1G14900,AT5G16030,AT3G18035,AT2G15790,AT2G42670,AT5G02200,AT3G02780,AT4G12460,AT5G22650,AT2G32540,AT5G23760,AT2G41880,AT3G10440,AT4G00700,AT1G02660,AT1G16680,AT5G42020,AT5G53210,AT4G19100,AT5G43310,AT5G08590,AT1G60940,AT5G62840,AT2G26550,AT2G32000,AT5G43740,AT4G31330,AT4G23060,AT2G48070,AT5G10750,AT1G08190,AT5G59250,AT1G10940,AT1G60610,AT3G28270,AT4G29520,AT1G70200,AT4G16480,AT5G55300
BP	GO:0061024	membrane organization	17|5045	132|18827	0.99998	1	17	AT1G14460,AT3G07050,AT1G68010,AT1G58210,AT1G09770,AT4G27720,AT2G29630,AT2G37630,AT4G32260,AT2G20890,AT3G02990,AT2G03590,AT1G63430,AT2G38040,AT2G28800,AT1G18670,AT1G27390
CC	GO:0000228	nuclear chromosome	18|5045	140|18827	0.99999	1	18	AT1G17140,AT2G14460,AT5G62840,AT3G28270,AT1G22850,AT4G00700,AT4G23060,AT2G42670,AT1G47900,AT1G02660,AT5G59250,AT1G16680,AT5G53210,AT5G62360,AT4G12460,AT5G10750,AT4G16480,AT2G32540
MF	GO:0003677	DNA binding	647|5045	2768|18827	1	1	647	AT5G65040,AT3G47950,AT5G49730,AT5G64100,AT5G18290,AT5G55570,AT5G54910,AT5G16820,AT4G36870,AT3G45970,AT3G12080,AT1G71050,AT4G31690,AT3G61910,ATCG00180,AT1G08630,AT1G51060,AT1G19220,AT1G63470,AT4G10000,AT5G64030,AT1G02065,AT5G45170,AT1G05460,AT5G25910,AT4G00940,AT1G72740,AT3G63510,AT1G69310,AT5G20860,AT5G56100,AT3G11580,AT3G02990,AT4G29890,AT5G15802,AT5G66130,AT5G08590,AT5G67030,AT1G56190,AT4G01895,AT1G54330,AT2G22540,AT4G31330,AT3G06770,AT5G35630,AT3G18090,AT3G11720,AT5G59000,AT3G10850,AT3G09910,AT5G13730,AT2G29110,AT3G16400,AT5G24110,AT4G23730,AT1G18400,AT5G63700,AT4G36990,AT5G63790,AT2G32540,AT2G29680,AT5G60860,AT5G17760,AT1G04160,AT2G22300,AT3G61310,AT4G25750,AT4G04890,AT3G53650,AT1G60380,AT5G24120,AT5G43310,AT4G29520,AT2G03710,AT3G61060,AT5G38340,AT3G60961,AT5G50280,AT1G63750,AT5G64060,AT5G56860,AT1G01220,AT5G15700,AT3G61890,AT5G19460,AT5G01900,AT2G24700,AT5G66080,AT2G47260,AT1G64230,AT3G11402,AT4G38900,AT1G08320,AT3G16870,AT2G28470,AT1G02230,AT2G22800,AT1G54500,AT2G46810,AT1G29860,AT1G68440,AT5G18360,AT2G46400,AT1G04580,AT2G03340,AT5G17920,AT3G53230,AT1G08340,AT3G01080,AT3G55090,AT1G56010,AT5G19410,AT4G25000,AT4G24240,AT1G65860,AT1G02660,AT3G46770,AT3G18390,AT5G14490,AT3G15500,AT1G19310,AT3G18960,AT1G51500,AT5G45830,AT2G39570,AT1G22330,AT5G20000,AT5G46880,AT1G01010,AT2G48070,AT4G35920,AT4G06598,AT3G25690,AT1G12770,AT1G29160,AT5G59340,AT2G22430,AT1G75460,AT1G02280,AT5G63920,AT5G47960,AT4G10890,AT3G56400,AT1G63860,AT1G08490,AT1G51200,AT4G16780,AT2G35710,AT3G59090,AT4G23060,AT1G78580,AT4G17950,AT5G26170,AT3G03610,AT1G30650,AT1G03970,AT5G64740,AT3G50060,AT5G11260,AT3G04980,AT5G11020,AT5G04980,AT5G60850,AT4G38860,AT3G54460,AT3G02350,AT3G06140,AT5G08790,AT1G65010,AT4G19020,AT4G33670,AT2G28200,AT3G18035,AT1G20020,AT2G34580,AT5G05700,AT5G22650,AT3G03060,AT5G59490,AT5G61410,AT3G29190,AT3G24570,AT4G25320,AT5G20140,AT5G15830,AT1G25290,AT5G52882,AT2G43000,AT2G26550,AT1G10120,AT2G24280,AT5G20380,AT4G20760,AT3G13940,AT3G15390,AT4G01120,AT3G58680,AT4G01550,AT5G43270,AT5G63470,AT1G65330,AT5G09410,AT1G11740,AT3G63110,AT1G79440,AT5G18170,AT3G47540,AT5G57440,AT1G20560,AT5G07790,AT2G34710,AT5G66320,AT3G13090,AT3G09480,AT3G61830,AT4G11170,AT2G46180,AT2G36390,AT1G19850,AT1G09530,AT3G06980,AT1G18090,AT5G45930,AT1G72175,AT4G33420,AT2G42190,AT5G47640,AT5G56550,AT3G16410,AT1G76040,AT1G68150,AT4G33580,AT5G15130,AT5G14370,AT3G14940,AT2G43910,AT5G09870,AT5G19770,AT2G37920,AT1G48300,AT5G47140,AT3G50970,AT4G17460,AT2G23070,AT2G37470,AT1G61140,AT1G15030,AT4G02810,AT5G51590,AT2G47070,AT5G57940,AT4G36730,AT5G28770,AT3G10500,AT3G05520,AT1G49540,AT1G76990,AT5G19310,AT1G12260,AT1G52890,AT4G39990,AT3G05840,AT5G15070,AT2G39730,AT2G24240,AT5G61430,AT1G02220,AT4G18480,AT3G27380,AT1G70200,AT1G67120,AT1G75240,AT1G73390,AT4G15545,AT1G63310,AT1G47760,AT3G46580,AT3G26720,AT3G01090,AT2G25735,AT1G27045,AT2G35370,AT2G34990,AT4G24090,AT3G61970,AT2G41070,AT2G02450,AT1G67310,AT1G26960,AT3G10270,AT1G15580,AT1G79840,AT2G45850,AT4G33460,AT4G24690,AT1G18190,AT4G28240,AT5G20960,AT5G42020,AT5G25220,AT2G24690,AT3G12977,AT3G55070,AT1G67970,AT3G25740,AT1G12440,AT1G50360,AT1G08190,AT1G14460,AT1G10940,AT2G40750,AT1G19740,AT3G02060,AT5G62430,AT1G34180,AT1G53490,AT2G30570,AT3G12780,AT2G21850,AT1G33950,AT1G47900,AT1G53690,AT4G04450,AT5G46450,AT5G46350,AT4G24620,AT2G37430,AT2G27760,AT1G06900,AT2G18550,AT2G32010,AT3G28270,AT5G05170,AT2G02070,AT2G31420,AT5G23760,AT5G44000,AT1G25054,AT1G18860,AT4G38950,AT5G62000,AT4G39955,AT3G58160,AT4G38810,AT2G21240,AT3G06010,AT5G11920,AT1G15140,AT1G51460,AT2G27300,AT4G03290,AT5G04900,AT2G31450,AT4G26150,AT1G55550,AT5G64230,AT5G22640,AT3G15950,AT1G29280,AT2G18330,AT1G77920,AT1G60870,AT1G68590,AT5G63990,AT3G52550,AT1G48770,AT4G32551,AT5G53980,AT5G40890,AT1G02310,AT1G08540,AT3G58690,AT2G39130,AT3G04070,AT5G04480,AT4G24790,AT1G80790,AT3G53310,AT1G04400,AT1G77030,AT1G74810,AT4G09900,AT3G44350,AT3G60160,AT2G40860,AT2G20190,AT2G16390,AT4G09300,AT4G25380,AT2G28070,AT3G53920,AT2G03390,AT5G59250,AT5G10030,AT3G01970,AT5G49300,AT3G49470,AT4G37910,AT1G02580,AT5G24280,AT3G49570,AT5G45750,AT3G56040,AT5G64940,AT2G18160,AT2G26080,AT5G10520,AT2G21060,AT4G22540,AT3G46090,AT1G26100,AT4G22745,AT1G13300,AT2G47940,AT4G31550,AT5G02150,AT5G25970,AT1G56080,AT4G09630,AT1G71960,AT1G33960,AT2G45660,AT4G25730,AT3G10810,AT1G21250,AT4G19100,AT1G53160,AT5G35970,AT5G35790,AT4G39040,AT2G20670,AT1G74780,AT3G13340,AT3G17310,AT5G66030,AT1G17310,AT1G73010,AT1G16650,AT5G04150,AT5G44030,AT5G53500,AT5G50740,AT5G41340,AT5G47040,AT5G03520,AT4G25540,AT2G27190,AT4G33150,AT1G31010,AT1G73060,AT5G22380,AT1G62300,AT5G11060,AT1G14900,AT4G02510,AT4G26640,AT5G51070,AT5G13080,AT1G09932,AT5G53210,AT1G55970,AT1G66760,AT5G66190,AT2G36990,AT1G12280,AT1G33060,AT1G64860,AT2G46680,AT1G24120,AT1G47290,AT4G17245,AT4G30100,AT5G65210,AT3G12910,AT3G21090,ATCG00740,AT1G75190,AT3G63030,AT1G51700,AT1G78110,ATCG00190,AT2G36080,AT2G33770,AT5G42190,AT5G55300,AT5G54640,AT2G36640,AT4G25110,AT2G40740,AT3G60030,AT5G55960,AT5G10390,AT2G28720,AT3G49620,AT4G40060,AT4G36860,AT2G47750,AT5G17230,AT5G47500,AT1G66180,AT3G23490,AT5G62670,AT2G26150,AT1G69810,AT3G56980,AT4G11070,AT4G01925,AT1G09100,AT2G32000,AT5G09330,AT5G16030,AT1G32540,AT3G23210,AT1G66460,AT1G33890,AT5G54090,AT1G67510,AT3G28860,AT3G60390,AT5G40060,AT1G47655,AT5G24690,AT1G10740,AT3G50240,AT3G21270,AT2G21230,AT4G18430,AT2G17480,AT3G26410,AT5G20580,AT1G76620,AT4G27410,AT3G13080,AT3G62420,AT1G59870,AT3G15510,AT3G48590,AT4G02640,AT2G24650,AT3G02250,AT2G31230,AT4G14540,AT5G37360,AT3G09410,AT4G33970,AT2G30590,AT1G29590,AT3G19390,AT1G04950,AT1G66600,AT5G37690,AT4G32760,AT5G66700,AT5G04110,AT2G36320,AT1G09630,AT1G60940,AT1G54040,AT4G13570,AT2G46800,AT5G06530,AT4G16480,AT5G05220,AT3G04060,AT4G29070,AT5G18270,AT4G11100,AT3G29035,AT1G22590,AT1G15340,AT3G20350,AT1G66810,AT1G53250,AT5G65080,AT5G07440,AT2G15790,AT4G34400,AT1G74910,AT1G65070,AT3G02540,AT2G45570,AT4G12120,AT3G23240,AT2G28000,AT3G02780,AT2G39010,AT3G45260,AT5G03680,AT5G49840,AT1G64355,AT2G33720,AT2G24430,AT4G31800,AT4G22770,AT1G66130,AT1G78710,AT3G12040,AT2G40770,AT4G37610,AT2G28710,AT5G65250,AT5G10750,AT1G22130,AT1G17140,AT5G15480,AT1G32870,AT4G21750,AT4G09620,AT5G10470,AT1G32150,AT4G38680,AT3G52050,AT4G18570,AT1G70280,AT1G33970,AT4G04330,AT5G43320,AT3G14980,AT5G56270,AT1G33930,AT4G22070,AT2G16430,AT1G01720,AT1G45230,AT5G01020,AT3G25610,AT4G01540,AT3G51150,AT1G17710,AT2G19490,AT5G10400,AT4G29230,AT1G08680,AT5G63800,AT1G27120,AT3G29575,AT2G40950,AT5G42570,AT3G59490,AT1G77470,AT1G01860,AT4G18870,AT5G20040,AT5G08430,AT1G62700,AT1G13260,AT3G62700
MF	GO:0003723	RNA binding	275|5045	1536|18827	1	1	275	AT5G18350,AT5G03910,AT3G21090,AT5G06710,AT3G04210,AT5G40000,AT3G62910,AT3G09770,AT1G60690,AT1G47900,AT5G50920,AT5G12440,AT5G46450,AT3G03860,AT3G20250,AT5G18680,AT2G27760,AT1G06900,AT1G71720,AT3G44798,AT4G15417,AT1G75190,AT5G41550,AT2G20290,AT1G54010,AT2G33570,AT3G18760,AT2G46620,AT5G05700,AT1G05880,AT1G08040,AT1G17650,AT5G51140,AT4G00720,AT3G49130,AT1G59620,AT5G46510,AT4G11175,AT4G05020,AT5G11250,AT2G04850,AT3G28580,AT2G25830,AT5G17700,AT3G29000,AT3G58160,AT3G57490,AT1G69810,AT5G57930,AT5G13570,AT1G17980,AT1G09100,AT3G06010,AT1G51460,AT2G30950,AT5G58420,AT1G07180,AT3G61900,AT1G32060,AT1G78915,AT3G05670,AT4G08170,AT3G28770,AT3G48250,AT1G79460,AT4G30690,AT1G56510,AT4G09100,AT4G25880,AT5G66910,AT3G06140,AT3G28860,AT5G41750,AT2G18330,AT3G05410,AT3G13230,AT3G57150,AT4G39040,AT5G59000,AT1G76050,AT1G15950,AT5G66860,AT5G40060,AT3G06670,AT3G23070,AT5G67570,AT5G45760,AT5G02670,AT5G19440,AT5G46270,AT1G03630,AT3G52550,AT2G40960,AT4G25500,AT5G64840,AT1G23400,AT1G01760,AT3G03060,AT4G13420,AT2G04270,AT3G05630,AT4G25630,AT1G80350,AT1G14220,AT3G13080,AT4G11170,AT5G53860,AT1G12800,AT4G14520,AT1G33330,AT5G38350,AT5G02780,AT4G16990,AT5G17760,AT1G04160,AT5G36170,AT1G69830,AT1G65410,ATCG00800,AT4G33460,AT4G16740,AT3G56760,AT1G26270,AT1G53750,AT4G29750,AT3G53650,AT1G58983,AT4G22200,AT4G01020,AT2G03850,AT5G22390,AT5G25260,AT5G61810,AT3G03710,AT2G29200,AT4G09300,AT5G04430,AT3G28040,AT3G28510,AT5G51070,AT2G35910,AT1G63750,AT5G19160,AT1G77840,AT1G64510,AT4G33530,AT1G03470,ATCG00380,ATCG00660,AT5G02250,AT4G30490,AT1G29550,AT4G25750,AT5G08150,AT5G27060,AT1G51580,AT5G22690,AT5G06530,AT1G43910,AT1G61300,AT4G19060,AT1G29590,AT4G38020,AT3G13090,AT3G60961,AT5G44510,AT1G26820,AT5G33290,AT3G19350,AT5G16510,AT5G18360,AT4G37510,AT3G25470,AT1G05190,ATCG00480,AT4G29060,AT3G15190,AT3G01920,AT1G58380,AT5G26742,AT2G38290,AT3G53230,AT4G19500,AT1G08340,AT5G30510,AT3G50900,AT2G33800,AT2G44760,AT3G55090,AT1G59780,AT3G23700,AT1G06430,AT2G01320,AT4G25730,AT5G11140,AT3G14050,AT3G18390,AT1G60890,AT3G01370,AT2G18876,AT5G12110,AT3G13100,AT3G04260,AT1G67650,AT4G30250,AT1G51500,AT1G67120,AT3G61060,AT1G61190,AT2G02990,AT5G06770,AT2G39140,AT5G57480,AT1G14170,AT2G14080,AT1G66090,AT3G52260,AT3G62710,AT3G50930,AT5G15390,AT3G57190,AT3G07940,AT3G11010,AT5G25250,AT5G38340,AT1G19530,AT1G62130,AT1G79560,AT4G25835,AT5G46920,AT1G53780,AT5G41740,AT3G28540,AT1G09150,AT2G43370,AT5G23080,AT3G25610,AT2G29940,AT1G17220,AT5G03940,AT5G52882,AT2G17060,AT5G14320,AT3G02870,AT4G14370,AT5G16180,AT1G29820,AT1G02280,AT3G08740,AT3G23630,AT3G11850,AT2G24755,AT3G53160,AT5G40010,AT3G58140,AT4G19370,AT1G74920,AT1G63860,AT5G22640,AT2G23420,AT5G38890,AT1G77470,AT3G02660,AT1G01860,AT2G20650,AT1G54000,AT5G20040,AT1G68580,AT3G55970,AT5G45490,AT1G54310,AT2G14247,AT4G01460,AT3G59980,AT5G19450
MF	GO:0004518	nuclease activity	83|5045	531|18827	1	1	83	AT4G21585,AT5G17660,AT4G00305,AT2G17520,AT1G66460,AT5G26680,AT5G02250,AT3G11720,AT4G02540,AT3G60250,AT1G53690,AT3G52050,AT1G72220,AT3G01090,AT1G27520,AT3G01410,AT2G18650,AT2G39570,AT1G14460,AT4G18480,AT2G32010,AT5G41400,AT1G24340,AT3G52260,AT5G35630,AT1G22500,AT1G26820,AT5G64810,AT1G14220,AT4G11170,AT1G20860,AT4G25500,AT1G25054,AT5G62720,AT3G10815,AT4G37510,AT5G51080,AT3G11010,AT2G32540,AT5G66050,AT5G60230,AT2G47750,AT5G45170,AT1G11190,AT5G11250,AT4G26400,AT1G18090,AT2G01590,AT5G20250,AT5G20860,AT5G07890,AT2G24755,AT4G11370,AT3G62030,AT4G11070,AT4G15417,AT4G01925,AT1G66760,AT3G29190,AT5G20140,AT5G27060,AT1G01770,AT2G25480,AT2G15820,AT1G10000,AT5G61810,AT1G63840,AT4G09150,AT5G65250,AT2G20650,AT4G08170,AT1G08190,AT1G67310,AT4G03000,AT1G63750,AT3G24570,AT5G05220,AT2G47800,AT2G02990,AT1G47290,AT1G09470,AT3G49160,AT2G28150
BP	GO:0006259	DNA metabolic process	310|5045	2266|18827	1	1	310	AT5G65040,AT1G23310,AT2G30570,AT3G47950,AT5G26680,AT3G50060,AT5G40000,AT1G66130,AT5G01020,AT2G27760,AT1G53690,AT5G55570,AT5G54910,AT1G55550,AT5G46450,AT5G46350,AT2G18650,AT4G19020,AT2G36640,AT3G45970,AT4G31690,AT2G32010,AT1G12290,AT4G33770,AT4G00305,AT1G61100,AT5G44680,AT1G20020,AT3G49620,AT2G46620,AT4G16950,AT3G62420,AT5G60860,AT4G00020,AT2G02070,AT5G22650,AT5G42270,AT2G47750,AT5G45170,AT1G05460,AT5G52800,AT5G62000,AT3G28580,AT2G01590,AT5G20250,AT3G24570,AT1G78580,AT4G13240,AT1G80260,AT4G11370,AT1G69810,AT4G29890,AT4G11070,AT3G27650,AT5G52882,AT1G09100,AT1G10040,AT5G03910,AT4G38860,AT2G30950,AT5G20140,AT3G16410,AT1G01770,AT2G32000,AT1G63840,AT2G47590,AT1G67120,AT4G01210,AT2G24280,AT5G66130,AT5G50920,AT5G67030,AT2G46900,AT5G16030,AT5G43420,AT5G54250,AT5G66030,AT5G55060,AT3G02350,AT2G32540,AT4G29910,AT4G16480,AT5G55300,AT4G01925,AT5G26030,AT5G63470,AT4G31330,AT2G18330,AT3G05410,AT5G35630,AT3G57150,AT3G11720,AT5G59000,AT5G58270,AT5G40060,AT5G06810,AT4G19440,AT1G68590,AT1G05960,AT1G66860,AT1G79440,AT1G79840,AT1G10740,AT5G40450,AT4G18430,AT1G09840,AT3G26410,AT4G08920,AT1G50140,AT1G75230,AT1G01490,AT2G39730,AT4G36870,AT3G26200,AT5G17760,AT4G11170,AT2G30350,AT3G12040,AT1G25054,AT4G26400,AT2G31450,AT4G34390,AT3G10815,AT3G28050,AT2G29680,AT3G53600,AT4G24790,AT1G11190,AT1G11740,AT1G70070,AT3G48590,AT1G18090,AT5G18570,AT3G53310,AT5G45930,AT1G04400,AT2G42190,AT1G12244,AT5G45750,AT1G53750,AT1G64230,AT1G11440,AT1G68150,AT5G03840,AT1G26100,AT4G33580,AT1G09630,AT5G55920,AT1G80790,AT1G54040,AT5G64230,AT2G28070,AT3G28510,AT5G51070,AT5G18350,AT5G54090,AT1G63750,AT5G05220,AT5G35970,AT2G01930,AT5G15170,AT5G41400,AT1G09815,AT3G07210,AT3G61890,AT1G50250,AT4G38350,AT3G59800,AT1G16650,AT1G22500,AT4G25750,AT3G21650,AT3G05840,AT5G66080,AT5G06530,AT1G43910,AT4G33630,AT2G15790,AT1G61300,AT1G59870,AT4G02810,AT3G11600,AT3G54500,AT1G50480,AT1G74910,AT3G02540,AT1G66760,AT1G29320,AT5G60250,AT2G28000,AT4G39040,AT5G18360,AT5G11250,AT3G02780,AT1G15520,AT4G25570,AT1G04580,AT5G04110,AT3G05520,AT1G49540,AT2G47940,AT3G53230,AT5G62670,AT1G08340,AT5G05700,AT5G18410,AT4G37200,AT3G01080,AT5G19410,AT4G39990,AT4G25000,AT2G01320,AT5G55960,AT2G40260,AT3G07050,AT2G25480,AT2G24240,AT1G21250,AT5G43740,AT3G59490,AT2G31230,AT3G29644,AT4G18480,AT3G03060,AT4G37610,AT3G09910,AT5G35790,AT4G30250,AT2G28710,AT5G65250,AT3G61060,AT3G17310,AT2G39570,AT4G21585,AT5G17660,AT1G73390,AT1G26208,AT5G57480,AT4G11550,AT4G09620,AT3G50930,AT1G65070,AT5G23760,AT1G06430,AT2G48070,AT3G26720,AT3G60961,AT1G72220,AT3G01090,AT5G46270,AT4G25540,AT5G38340,AT5G47960,AT1G62130,AT1G10490,AT4G25835,AT2G35370,AT5G49840,AT1G53780,AT1G80350,AT3G28540,AT2G43370,AT5G54180,AT1G62630,AT3G16400,ATCG00120,AT2G29940,AT1G75080,AT1G67320,AT1G21400,AT3G10270,AT1G19835,AT5G02200,AT1G27520,AT1G55380,AT2G46680,AT5G63920,AT4G33460,AT2G19490,AT4G10890,AT2G24755,AT3G20130,AT5G40010,AT5G42020,AT5G53210,AT1G08190,AT4G29230,AT4G19100,AT5G66190,AT5G63800,AT5G20860,AT3G12977,AT5G22640,AT2G40950,AT2G18660,AT1G78710,AT2G41940,AT1G77470,AT4G23060,AT1G01860,AT3G46070,AT3G19800,AT5G20040,AT1G14460,AT5G46920,AT3G16720,AT1G24120,AT3G02060,AT1G47290,AT4G38810
MF	GO:0016779	nucleotidyltransferase activity	154|5045	1204|18827	1	1	154	ATCG00740,AT5G06710,AT1G60850,AT1G78110,AT5G15802,AT1G53690,AT2G33770,AT3G02350,AT3G06140,AT5G19220,AT4G18300,AT5G18680,AT1G75190,AT4G25110,ATCG00180,AT3G05410,AT4G34350,AT3G26470,AT1G61740,AT3G56760,AT3G10572,AT2G02070,AT5G22650,AT1G32120,AT5G52800,AT5G62000,AT5G48300,AT5G60840,AT5G17700,AT1G49050,AT1G78580,AT2G45620,AT4G38810,ATCG00190,AT3G27650,AT1G17980,AT4G36860,AT3G61900,AT1G13300,AT5G66130,AT4G03290,AT1G19350,AT3G13940,AT5G16030,AT1G32540,AT1G30610,AT5G05340,AT1G50630,AT3G18090,AT3G11720,AT3G10850,AT1G68590,AT5G02670,AT1G66860,AT5G05580,AT3G07940,AT1G20560,AT5G07790,AT5G01260,AT5G08430,AT1G02310,AT5G66620,AT1G03470,AT2G29680,AT4G24790,AT2G31230,AT5G17310,AT5G18570,AT1G72175,AT1G74810,AT3G45740,AT5G24290,AT5G10520,AT1G68440,AT4G29520,AT2G20190,AT4G09300,AT3G28040,AT2G41312,AT1G63750,AT5G19770,AT5G15700,AT3G07210,AT4G38350,AT1G65590,AT1G67000,AT2G23760,AT5G64940,AT3G61080,AT4G04890,AT4G34400,AT1G15030,AT3G06770,AT4G25520,AT1G54500,AT2G47070,AT5G22830,AT1G71240,AT4G01210,AT3G29644,AT5G10470,AT1G32160,AT1G08340,AT5G64380,AT3G62120,AT1G04990,AT3G05840,AT4G36530,AT3G54830,AT4G30310,AT3G04340,AT4G37610,AT5G35790,AT2G28710,AT4G18890,AT1G11860,AT3G61060,AT2G39570,AT5G08340,AT1G49780,AT3G22890,ATCG00720,AT5G37780,AT2G07680,AT4G14680,AT1G10490,AT5G46920,AT4G17245,AT5G17230,AT3G60961,AT2G43370,AT4G14640,ATCG00120,AT2G29940,AT5G21100,AT1G67320,AT2G22430,AT2G19930,AT5G04770,AT1G02280,AT1G12280,AT4G39150,AT4G28240,AT3G11850,AT2G24755,AT5G43780,AT2G35650,AT1G63860,AT3G55070,AT3G59090,AT3G25740,AT2G15530,AT1G67310,AT1G24120
BP	GO:0034641	cellular nitrogen compound metabolic process	1470|5045	6515|18827	1	1	1470	AT1G06190,AT5G65040,AT4G22890,AT1G63370,AT1G76490,AT2G22125,AT1G71050,AT1G12290,AT5G40850,AT4G25730,AT5G65130,AT5G45170,AT5G07020,AT4G05050,AT5G21960,AT4G17030,AT4G13240,AT5G54250,AT5G65685,AT1G65410,AT1G54330,AT5G26030,AT3G06770,AT5G07440,AT5G59000,AT5G65460,AT3G10850,AT5G02670,AT3G14170,AT2G30350,AT1G23880,AT2G29680,AT3G45970,AT3G27830,AT4G34390,AT5G43920,AT4G04890,AT3G53650,AT1G03160,AT5G55920,AT5G61810,AT2G29750,AT1G78080,AT2G07680,AT4G13020,AT5G19160,AT5G56860,AT5G49470,AT2G29970,AT4G14550,AT3G25570,AT5G56550,AT3G61260,ATCG00470,AT4G25520,AT2G22800,AT3G19480,AT5G18360,AT2G38250,AT2G38700,AT1G04580,AT5G10180,AT1G50890,AT5G18410,AT5G04140,AT1G05690,AT1G56010,AT5G19410,AT2G40840,AT5G43740,ATCG01010,AT2G28150,AT5G46880,AT2G48070,AT1G07910,ATCG00120,AT2G39270,AT1G02280,AT3G08740,AT1G76240,AT2G18660,AT2G35710,AT3G59090,AT4G23060,AT2G40113,AT4G17950,AT5G05410,AT1G03970,AT3G50060,AT1G64660,AT5G40000,AT5G35750,AT1G28010,AT2G36170,AT1G55300,AT1G69440,AT5G05700,AT1G17650,AT5G59490,AT3G24570,AT3G57490,AT2G43000,AT3G15540,AT5G48820,AT3G50260,AT5G52280,AT5G55060,AT1G62560,AT1G58440,AT1G10510,AT3G02870,AT5G06810,AT3G47390,AT1G79440,AT1G20560,AT2G34710,AT1G71130,AT3G19850,AT1G30620,AT2G46180,AT1G76730,AT1G07010,AT5G59030,AT2G42190,AT1G10460,AT1G11440,AT5G61950,AT1G68150,AT5G54280,AT4G12490,AT1G30610,AT3G14940,AT2G43910,AT5G09870,AT5G19770,AT1G07700,AT2G38390,AT1G61300,AT1G15030,AT1G75730,AT5G45180,AT1G73600,AT5G28770,AT3G10500,AT4G28040,AT5G14780,AT1G15580,AT4G19500,AT4G14560,AT4G24000,AT3G17520,AT2G04940,AT4G39990,AT2G01320,AT3G02242,AT2G24240,AT1G74380,AT2G40935,AT2G25840,AT3G27990,AT5G38520,AT1G74470,AT1G73390,ATCG00480,AT4G15545,AT3G03440,AT3G47160,AT1G15690,ATCG01020,AT2G35370,AT1G53780,AT2G41070,AT3G48360,AT1G14345,AT2G29940,AT3G16857,AT5G14320,AT1G79840,AT4G33460,AT3G23630,AT1G18190,AT5G23300,AT5G39860,AT3G12977,AT4G36390,AT1G78710,AT3G02660,AT3G02060,ATCG00640,AT3G11250,AT3G49160,AT1G53490,AT1G12260,AT1G33950,AT5G46450,AT5G01410,AT5G24530,AT2G18650,AT4G15765,AT1G62790,AT2G32010,AT1G12900,AT4G00780,AT5G05170,AT2G25680,AT2G47440,AT1G18860,AT1G51580,AT1G80260,AT4G23895,AT3G51895,AT5G20140,AT4G16120,AT2G47590,AT2G27300,AT5G01250,AT1G09180,AT4G26150,AT5G63890,AT1G56510,AT4G09760,AT3G15480,AT3G15950,AT1G29280,AT3G05410,AT3G57150,AT1G77920,AT2G43030,AT1G03630,AT1G03140,AT5G40450,AT5G53980,AT1G50140,AT4G33110,AT3G16150,AT1G76030,AT3G04070,AT1G62570,AT4G24790,AT1G31300,AT4G09900,AT4G21790,AT2G13440,AT2G47800,AT3G53920,AT1G65920,AT2G32390,AT5G59150,AT3G01970,AT4G37910,AT3G56040,AT5G28540,AT1G65690,AT5G03830,AT2G41850,AT1G11870,AT3G10230,AT3G14750,AT3G27850,AT2G30390,AT5G03630,AT1G12160,AT4G29910,AT4G34730,AT4G39610,AT4G30250,AT1G75240,AT3G13610,AT3G61060,AT3G17310,AT1G73010,AT5G18230,AT5G27270,AT4G24015,AT5G41220,AT4G38960,AT4G25540,AT2G28550,AT4G25835,AT4G40000,AT1G19835,AT1G27520,AT3G16260,AT4G01310,AT5G23575,AT5G14680,AT5G53210,AT1G22940,AT4G31720,AT3G13960,AT2G15530,AT1G24120,AT1G47290,AT5G09590,AT4G35460,ATCG00740,AT5G42190,AT2G18000,AT1G77060,AT1G69040,AT3G30842,AT1G56670,AT5G41400,AT1G30870,AT3G49620,AT4G16950,AT5G11140,AT1G59620,AT5G50850,AT3G23510,AT3G56980,AT4G11070,AT1G17980,AT1G01770,AT2G32000,AT3G27460,AT5G09330,AT5G52030,AT4G23310,AT1G32540,AT1G68620,AT1G33890,AT4G16480,AT5G66630,AT1G67510,AT1G63690,ATCG00810,AT5G40060,AT4G30920,AT1G66860,AT3G60490,AT4G18430,AT3G26200,AT4G27410,AT4G38900,AT3G09410,AT1G12244,AT1G09240,AT1G62580,AT3G04060,AT4G29070,AT1G64510,AT3G47910,AT5G21930,AT4G38020,AT1G74910,AT3G24190,AT4G37760,AT4G02120,AT2G25870,AT3G60250,AT2G24430,AT4G01550,AT5G51110,AT3G12040,AT1G06490,AT4G37610,AT5G62920,AT5G65250,AT5G53170,AT5G54770,AT4G38680,AT4G04330,AT3G14980,AT3G19800,AT2G43370,AT4G34230,AT5G58500,AT4G01540,AT1G70750,AT3G05545,AT1G27500,AT4G38970,AT5G36150,AT5G08180,AT5G42570,AT3G26440,AT3G55970,AT2G26680,AT5G57360,AT1G60850,AT5G18680,AT4G00305,AT1G61100,AT3G16870,AT1G19220,AT5G49555,AT1G05460,AT4G00940,AT4G01430,AT5G56100,AT3G02990,AT3G07050,AT1G66580,AT3G07010,AT5G66130,AT1G56190,AT4G01895,AT2G22540,AT5G35630,AT3G18090,AT3G11720,AT2G40490,AT5G46270,AT4G11040,AT5G64840,AT5G60540,AT1G01760,AT5G66620,AT1G18400,AT5G63700,AT4G36990,AT1G33330,AT3G04870,AT1G12320,AT3G04650,AT2G13840,AT5G02810,AT2G35610,AT3G22960,AT2G37460,AT1G78915,AT1G63750,AT1G32440,AT5G64060,AT2G46310,AT4G17180,AT2G47260,AT1G59870,AT4G19060,AT1G02230,AT1G29860,AT2G46400,AT4G29060,AT2G03340,AT3G53230,AT3G50900,AT3G01080,AT4G25000,AT3G06620,AT3G58000,AT2G35830,AT3G56060,AT5G28520,AT1G71180,AT1G10410,AT1G11410,AT1G79560,AT4G38160,AT5G54180,AT4G37330,AT1G75080,AT1G75460,AT1G23820,AT4G10890,AT3G28080,AT3G56400,AT3G09940,AT2G24350,AT2G41940,AT5G22800,AT1G78580,AT5G04980,AT1G78590,AT2G20210,AT1G15170,AT1G20020,AT2G33570,AT5G46510,AT1G04250,AT3G27650,AT5G43700,AT1G60990,AT3G13940,AT4G39780,AT4G30690,AT5G15330,AT3G11600,AT1G15950,AT1G27470,AT3G63110,AT5G08280,AT2G36580,AT5G40950,AT1G19850,AT5G67385,AT1G18090,AT4G10500,AT3G11280,AT1G77640,AT4G33580,AT2G41312,AT2G44490,AT5G22640,AT3G54030,AT1G66840,AT1G48300,AT2G17820,AT4G17460,AT4G33630,AT2G37470,AT4G02810,AT2G35620,AT3G04790,AT4G32260,AT2G47070,AT4G23750,AT3G04260,AT1G31150,AT3G57100,AT1G49540,AT2G22200,AT2G06200,AT5G15760,AT1G02220,AT4G18740,AT1G31800,AT3G15290,AT4G22570,AT4G21585,AT4G32990,AT3G20230,AT3G01090,AT3G50930,AT1G55960,AT1G67710,AT1G27045,AT4G37740,AT4G17245,AT1G09570,AT5G48910,AT4G26270,AT5G39160,AT5G61040,AT5G65010,AT5G58270,AT5G16180,AT1G64370,AT4G24690,AT2G24690,AT2G26440,AT5G26660,AT5G62430,AT1G34180,AT5G62090,AT4G04350,AT1G06900,AT3G28270,AT1G29070,AT5G13170,AT1G50480,AT3G18760,AT5G23760,AT5G52800,AT4G38950,AT4G39955,AT2G21320,AT4G25570,AT4G39950,AT5G58090,AT3G06010,AT2G29630,AT2G31450,AT4G33800,AT3G44730,AT4G39040,AT1G04240,AT5G24620,AT1G60870,AT4G24350,AT5G19440,AT3G52550,AT4G26900,AT1G48770,AT3G11850,AT5G14580,AT1G08540,AT5G14210,AT1G18910,AT3G28050,AT5G36170,AT1G04400,AT3G44350,AT4G08620,AT5G63160,AT1G11860,AT4G09300,AT2G28070,AT1G43160,AT3G49470,AT2G23560,AT4G17500,AT3G07210,AT1G02580,AT2G23760,AT4G18710,AT2G18160,AT3G59040,AT1G26665,AT1G13300,AT1G68670,AT4G31550,ATCG00770,AT5G25970,AT1G76390,AT5G17660,AT5G60230,AT1G58380,AT4G09630,AT5G47030,AT3G46070,AT3G23410,AT1G02450,AT1G44780,AT2G40340,AT4G19100,AT1G63880,AT1G67890,AT1G22190,AT2G20670,AT5G60120,AT5G01900,AT1G64760,AT3G54640,AT3G47610,AT3G24030,AT2G23610,AT2G32220,AT5G48850,AT4G33150,AT5G46920,AT1G49975,AT1G17220,AT5G07790,AT3G50140,AT5G65730,AT4G26640,AT5G51070,AT2G24755,AT1G55970,AT1G23020,AT2G25620,AT1G09560,AT2G46680,AT1G64380,AT3G13490,AT1G75190,AT5G47220,AT1G51700,AT1G06820,AT1G78110,AT2G33770,AT5G55300,AT2G32680,AT1G79500,AT4G25110,AT1G71520,AT1G50250,AT3G06530,AT1G63260,AT5G19500,AT1G75680,AT5G16080,AT1G69810,AT5G65510,ATCG00800,AT5G64940,AT5G54090,AT3G28860,AT1G36370,AT1G47655,AT2G21330,AT1G10740,AT2G17480,AT3G26410,AT4G08920,AT2G25180,AT3G28460,AT2G17240,AT3G62420,AT5G58420,AT3G48590,AT4G19440,AT5G37360,AT4G24340,AT4G10180,AT3G55230,AT1G53750,AT3G52230,AT1G68440,AT5G66700,AT3G28040,AT3G28510,AT1G24160,AT5G18270,AT2G38300,AT4G11100,AT4G31780,AT2G31150,AT2G15790,AT3G19080,AT4G04200,AT1G22500,AT1G56430,AT1G14205,AT2G28000,AT3G02780,AT1G61800,AT1G24764,AT5G49960,AT1G78630,AT5G64810,AT2G40950,AT5G45250,AT4G36780,AT1G66130,ATCG00780,AT4G36230,AT2G28710,AT1G48030,AT2G01930,AT1G17140,AT1G17145,AT1G32870,AT4G09620,AT1G49780,AT3G60450,AT2G40360,AT5G01020,AT1G55160,AT1G62630,AT2G44050,AT1G76970,AT1G17360,AT1G55380,AT1G12200,AT1G29410,AT5G50280,AT3G58140,AT5G63800,AT3G50790,AT1G63090,AT2G33310,AT3G59490,AT1G49960,AT4G18870,AT5G20040,AT1G64600,AT1G62700,AT1G13260,AT1G80050,AT2G24580,AT3G47950,AT5G55570,AT1G59930,AT3G09580,AT1G09590,AT1G23030,AT4G28940,AT5G64030,AT1G10910,AT2G01590,AT5G20860,AT5G64740,AT4G29890,AT5G15802,AT1G07180,AT5G13770,AT2G02710,AT5G51790,AT3G52930,AT5G02780,AT5G62980,AT5G08030,AT3G09910,AT2G01440,AT4G39330,AT1G75230,AT2G43330,AT4G25630,AT2G32540,AT5G62180,AT2G45480,AT2G35000,AT4G25750,AT5G54040,AT3G14870,AT1G60380,AT2G27760,AT3G09860,ATCG00180,AT5G38340,AT3G17470,AT3G13730,AT3G62360,AT5G15700,AT3G61890,AT5G19460,AT5G66080,AT5G16940,AT3G44590,AT2G28470,AT3G29035,AT3G48100,AT1G15520,AT5G50110,AT1G14690,AT1G08340,AT3G62700,AT3G16630,AT4G24240,AT4G36530,AT4G31330,ATCG00150,AT5G14490,AT1G19310,AT2G39570,AT4G11550,AT1G66090,AT1G01010,AT1G72220,AT4G35920,AT3G25690,AT1G62130,AT3G19180,ATCG00790,AT1G56710,AT1G25550,AT5G56960,AT2G22430,AT1G03470,AT4G00700,AT5G63920,AT1G03475,AT5G47520,AT3G32930,AT5G24150,AT1G63860,AT1G52890,AT4G16780,AT1G62620,AT3G63120,AT4G27440,AT1G58290,AT2G21850,AT3G04980,AT5G60850,AT5G63810,AT4G17300,AT3G23050,AT4G19020,AT4G23940,AT2G38820,AT4G33770,AT5G56210,AT2G26080,AT1G69526,AT4G38350,AT3G59800,AT3G05600,AT5G20250,AT1G03090,AT3G54200,AT1G67760,AT2G26550,AT1G63440,AT3G15390,AT5G39190,AT5G06265,AT3G10610,AT5G54540,AT4G26530,AT5G44260,AT1G11740,AT1G71170,AT4G28750,AT3G09480,AT1G23310,AT1G80350,AT1G23480,AT3G13230,AT5G16715,AT1G52410,AT4G05540,AT5G45930,AT5G61890,AT1G78000,AT1G64230,AT5G03940,AT4G37200,AT1G30520,AT5G15170,AT5G08790,AT1G70070,AT3G12290,AT3G21350,AT5G50210,AT4G37510,AT1G66620,AT1G07320,AT5G27380,AT3G48110,AT5G57480,AT2G31170,AT5G37780,AT5G15390,AT3G49640,AT1G56145,AT2G41170,AT4G40060,AT5G65920,AT2G39210,AT5G42020,AT5G23060,AT1G02680,AT5G66690,AT3G55070,AT1G69730,AT1G08190,AT1G14460,AT2G40750,AT1G19740,AT2G14247,AT3G07420,AT1G47900,AT5G50920,AT3G22425,AT5G46350,AT5G56350,AT5G63790,AT2G18550,AT5G64905,AT5G24120,AT5G35840,AT5G47190,AT4G00020,AT5G10250,AT3G04770,AT2G21840,AT5G17700,AT3G58160,AT2G46900,AT4G33760,AT4G03290,AT5G64230,AT3G51550,AT5G48880,AT3G50970,AT1G29320,AT5G05850,AT5G44070,AT3G54210,AT1G17745,AT1G74970,AT4G32551,AT4G16330,AT2G26540,AT5G50740,AT2G03550,AT1G06160,AT5G02200,AT3G58690,AT1G11190,AT4G26520,AT3G53310,AT4G28360,AT1G74810,AT5G44210,AT3G54500,AT3G60160,AT3G17810,AT1G09932,AT5G58690,AT3G01670,AT1G43910,AT2G21060,AT3G17920,AT4G33970,AT2G30230,AT3G13130,AT3G11490,AT2G05380,AT1G04990,AT1G09840,AT1G21250,AT5G44520,AT3G26720,AT5G03840,AT3G52910,AT1G74780,AT1G20650,AT1G26208,AT2G16900,AT5G08340,AT3G52260,AT5G41340,AT1G19530,AT1G09300,AT3G28540,AT2G33450,AT5G22380,AT3G19450,AT3G28830,AT5G66860,AT1G01490,AT1G08320,AT1G66760,AT5G66190,AT5G27280,AT1G33060,AT5G08740,AT2G21385,AT3G16720,AT1G33240,AT1G47510,AT2G32090,AT1G55550,AT3G63520,AT1G21920,AT2G36640,AT3G44798,AT2G40740,AT2G28720,AT5G23080,AT1G72680,AT4G00720,AT2G47750,AT1G66180,AT1G14700,AT2G26150,AT4G18440,AT4G11370,AT4G01925,AT1G09100,AT2G30950,AT1G63840,AT4G14900,AT2G05710,AT3G23210,AT2G47990,AT5G67480,AT3G60390,AT1G16750,AT5G25190,AT3G50560,AT1G59218,AT5G42270,AT3G15510,AT4G02640,AT5G44660,AT5G20230,AT3G04010,AT2G22670,AT1G29590,AT3G47780,AT1G58983,AT1G09630,AT4G01210,AT1G54040,AT5G48412,AT5G06530,AT3G27160,AT5G05220,AT1G17350,AT3G56750,AT1G30650,AT1G09815,AT3G10320,AT2G46620,AT3G20350,AT1G16400,AT4G34400,AT1G76050,AT5G61430,AT5G65220,AT5G59750,AT4G02260,AT3G17930,AT4G34240,AT5G44680,AT1G67970,AT4G37990,AT1G07220,AT4G04940,AT5G08170,AT3G25740,AT1G30270,AT3G10815,AT1G10490,AT3G21270,AT1G45230,AT4G14640,AT4G34620,AT5G04810,AT3G17240,AT5G53290,AT1G36280,AT5G26210,AT3G06130,AT3G55470,AT1G61190,ATCG00130,AT1G08680,AT4G28640,AT5G22390,AT1G10380,AT2G38340,AT1G01860,AT5G23860,AT1G15040,AT2G42870,AT2G38230,AT2G25920,AT5G18290,AT5G08590,AT5G54910,AT5G16820,AT4G36870,AT5G66320,AT4G31690,AT3G61910,AT3G25530,AT1G19340,AT5G49030,ATCG00430,AT4G10960,AT3G49130,AT1G72740,AT3G63510,AT5G25520,AT5G14460,AT1G02660,AT1G65860,AT4G01800,AT1G21910,AT4G36900,AT2G21640,AT5G67030,AT3G07400,AT5G66030,AT2G19860,AT2G23420,AT3G26280,AT3G16400,AT2G36740,AT4G14910,AT3G11750,AT5G60860,AT5G17760,AT1G03680,AT5G40350,AT4G00895,AT5G63680,AT5G10520,AT2G03710,AT3G60961,AT1G09795,AT3G14450,AT2G25490,AT1G54500,AT1G58080,AT5G01200,AT2G46810,AT1G66600,AT4G03380,AT5G42310,AT2G40260,AT3G57610,AT4G29230,AT1G28360,AT5G63310,AT5G07580,AT3G14050,AT5G13730,AT3G15500,AT4G29520,AT3G20290,AT5G45830,AT5G65620,AT4G12980,AT1G06430,AT5G44000,AT4G02075,AT4G06598,AT5G47960,AT1G29160,AT5G03910,AT4G37980,AT5G59340,AT1G21400,AT5G16610,AT4G39640,AT5G22090,AT5G04480,AT1G68110,AT3G05840,AT5G26170,AT5G45490,AT4G34180,AT5G28640,AT1G70200,AT5G18350,AT5G11260,AT5G09740,AT3G62120,AT1G60690,AT4G38860,AT3G02350,AT3G06140,AT1G34630,ATCG00330,AT3G28810,AT2G26910,AT5G22650,AT3G28580,AT2G17720,AT5G15830,ATCG00190,AT5G52882,AT4G36860,AT1G10040,AT2G24280,AT4G01120,AT3G48250,AT2G28830,AT4G31060,AT5G12110,AT1G04950,AT5G63470,AT5G09410,AT3G16565,AT5G41780,AT5G04110,AT2G20725,AT1G69740,AT5G08430,AT3G61830,AT4G11170,AT4G11175,ATCG00040,AT5G23450,AT1G48600,AT3G23470,AT3G08660,AT1G72175,AT4G16740,AT2G45950,AT2G35450,AT3G16410,AT5G24110,AT5G43410,AT3G03710,AT5G39130,AT5G47780,AT1G52830,AT3G02540,AT5G47140,AT1G27190,AT5G60250,AT5G17390,AT4G36730,AT4G09650,AT1G77180,AT4G25080,AT3G05520,AT1G59780,AT4G19370,AT3G15190,AT5G55960,AT4G30990,AT4G30993,AT2G25480,AT3G23490,AT5G18980,AT3G02830,AT4G18480,AT3G27380,AT1G67120,AT4G29220,AT5G64790,AT3G57600,AT2G01760,AT1G63310,AT3G25890,AT3G17820,AT3G57190,AT4G19970,AT3G60310,AT3G62910,AT5G48690,AT2G02450,AT1G26960,AT3G10270,AT3G14930,AT4G26400,AT4G28240,AT3G17910,AT3G47430,AT3G47340,AT1G27210,AT4G31800,AT4G21750,AT1G50360,AT1G71100,AT1G10940,AT1G54310,AT1G02310,AT2G30570,AT3G12780,AT2G20290,AT1G53690,AT4G04450,AT2G04842,AT1G05190,AT4G24620,AT2G38290,AT1G20330,AT1G75350,AT2G02070,AT5G51140,AT2G31420,AT5G11250,AT5G62000,AT5G08600,AT4G38810,AT5G11920,AT4G28460,AT5G04900,AT5G15130,AT2G18330,AT1G04360,AT1G68590,AT5G58950,AT4G25500,AT2G44940,AT1G33030,AT2G30590,AT3G02720,AT1G25054,AT2G25830,AT3G53600,AT2G39250,AT1G80790,AT5G09460,AT3G26770,AT2G40860,AT2G03850,AT2G20190,AT1G05960,AT5G10030,AT5G49300,AT3G07600,AT3G49570,AT5G45750,AT4G16750,AT5G43420,AT5G01510,AT1G26100,AT3G23240,AT2G47940,AT2G41710,AT3G29644,AT2G34580,AT5G10470,AT5G14880,AT2G33800,AT5G25890,AT1G32150,AT5G35970,AT3G07590,AT5G35790,AT5G64890,AT2G15620,AT1G16650,AT1G62540,AT1G77840,AT1G18830,AT3G47750,AT5G47040,AT5G61590,AT4G18960,AT3G04730,AT1G62300,AT5G39100,AT5G13080,AT1G76040,AT5G13240,AT2G36990,AT1G12280,AT1G64860,AT5G55280,AT1G23180,AT3G50240,AT5G65210,AT3G21090,AT5G26680,AT3G21650,AT3G60030,AT3G56760,AT5G61370,AT5G08120,AT2G04850,AT5G62670,AT5G02600,AT3G10680,AT4G24630,AT3G13790,AT2G41040,AT5G16030,AT4G37540,AT4G04640,AT1G78230,AT2G21230,AT1G69310,AT2G17520,AT3G21070,AT2G39730,AT2G31230,AT4G25960,AT5G18570,AT5G18210,AT2G34680,AT4G35380,AT5G38850,AT4G33530,ATCG00660,AT5G40010,AT5G27060,AT4G32280,AT1G65070,AT2G20180,AT4G20320,AT1G60940,AT5G49840,AT3G16430,AT3G63410,AT5G49680,AT4G15417,AT2G27500,AT5G41690,AT1G77500,AT3G12910,AT3G03060,AT5G10750,AT2G34850,AT1G49660,AT2G01830,AT3G23030,AT3G04580,AT4G17560,AT4G18570,AT5G43320,AT5G56270,AT3G11010,AT5G67190,AT4G22070,AT2G16430,AT1G01720,AT1G09470,AT3G03600,AT3G25610,AT1G67320,AT3G20130,AT1G17710,AT2G19490,AT1G29550,AT1G66810,AT1G77470,AT5G06570,AT1G76670
BP	GO:0032196	transposition	11|5045	202|18827	1	1	11	AT3G47950,AT3G11600,AT2G24240,AT3G61890,AT1G05960,AT5G62670,AT4G10890,AT2G46680,AT1G64230,AT5G46350,AT5G55960

### Sheet: DeL9_12_vs_MoL9_12
Table S4. Enrichment analysis of Gene Ontology (GO) terms. CC (cellular component), BP (biological process) and MF (molecular function). GeneRatio is the ratio of DEGs to all genes for this GO term. Bg Ratio is the ratio of all genes concerning this GO term to all genes in background GO database. Count is the number of differentially expressed genes concerning this GO term. Adjusted p-value < 0.05 means significant enrichment. De (DEX-treated plants), Mo (Mock-treated plants), WT (wild-type plants), L9 (BIR1 L9 transgenic plants), _12 (12 days of treatment)
Category	ID	Description	Gene Ratio	Bg Ratio	pvalue	padj value	Count	Gene ID
MF	GO:0016491	oxidoreductase activity	388|2188	2408|18827	1.7527e-08	2.2435e-06	388	AT5G49730,AT1G06620,AT4G15560,AT1G63370,AT4G27700,AT3G48310,AT5G64100,AT2G24580,AT3G46440,AT1G69500,AT4G32940,ATCG00020,AT3G27380,AT4G35470,AT5G49740,AT3G11402,AT2G17740,AT4G10960,AT3G26190,AT1G26390,AT5G67030,AT2G44890,AT4G14710,AT3G06810,AT5G49630,AT1G09500,AT2G44790,AT2G30750,AT5G07440,AT3G26280,AT2G17705,AT1G77120,AT4G37370,AT3G09220,AT4G10060,AT4G39830,AT4G08620,AT5G38900,AT5G25180,AT4G08780,AT1G73680,AT2G27690,AT1G19540,AT2G19590,AT5G54040,AT3G26830,AT2G35610,AT4G29740,AT2G38380,AT3G26170,AT3G62360,AT3G19000,AT3G04000,AT4G21960,AT5G09660,AT2G47140,AT2G19500,AT3G62830,AT5G18600,AT3G26300,AT1G09480,AT3G12040,AT2G42060,AT1G16410,AT1G04580,AT5G04140,AT3G02610,AT1G65860,AT4G36430,AT5G66760,AT4G26260,AT3G56060,AT4G20860,AT5G54500,AT3G11640,AT1G66090,AT5G20910,AT4G15070,AT2G30840,AT2G27510,AT4G36220,AT4G31970,AT3G26310,AT4G37980,AT5G63030,AT5G43520,AT3G57880,AT5G21100,AT4G14370,AT5G39580,AT3G30775,AT3G28080,AT5G54000,AT3G09940,AT5G45240,AT5G24150,AT1G43800,AT1G62620,AT4G27440,AT4G37520,AT1G20630,AT5G38710,AT4G11910,AT4G04840,AT1G17020,AT1G58290,AT2G21850,AT3G54660,AT2G25450,AT4G21840,AT2G17130,AT1G60740,AT1G20020,AT1G64940,AT3G26220,AT4G13770,AT5G60600,AT5G64110,AT2G17720,AT4G33010,AT4G19230,ATCG00540,AT3G14460,AT4G21830,AT5G56960,AT3G48520,AT5G14200,AT1G64060,AT5G53870,AT2G21910,AT1G62560,AT3G49120,AT1G07900,AT4G12310,AT5G20400,AT4G12250,AT3G21770,AT3G54960,AT4G13250,AT1G78440,AT4G31240,AT2G41220,AT1G65930,AT1G30740,AT2G45550,AT5G06720,AT5G63600,AT4G04810,AT4G20830,AT3G22370,AT4G33420,AT4G10500,AT5G24110,AT5G02540,AT1G68010,AT1G32350,AT3G09270,AT5G67310,AT1G33730,AT1G78970,AT2G19900,AT2G40370,AT5G05320,AT2G38390,AT3G21420,AT1G04980,AT1G11200,AT1G61140,AT1G09400,AT5G24206,AT5G24160,AT5G42150,AT5G01040,AT3G01420,AT4G15310,AT2G29720,AT4G27430,AT3G20110,AT1G22840,AT1G04180,AT1G26400,AT2G35300,AT2G45580,AT5G16970,AT1G19250,AT1G54100,AT5G24155,AT1G31800,AT2G29300,AT2G39660,AT2G38240,AT1G09490,AT1G01480,AT4G21580,AT5G44380,AT5G64120,AT1G12160,AT3G03440,AT1G17745,AT1G71170,AT3G60290,AT1G65970,AT3G29250,AT1G30870,AT1G30700,AT1G04350,AT4G13660,AT5G26340,AT2G18150,AT5G20960,AT4G13180,AT1G30040,AT3G06300,AT2G30770,AT2G14900,AT5G24530,AT2G34500,AT4G15765,AT1G62790,AT3G12800,AT5G44410,AT5G13170,AT1G32550,AT3G14150,AT4G37925,AT1G07440,AT5G05600,AT5G16240,AT3G13000,AT4G39950,AT1G77490,AT2G22330,AT1G64950,AT4G28460,AT4G15610,AT5G50140,AT5G58390,AT1G28480,AT3G26210,AT5G61010,AT1G80820,AT5G19440,AT5G51640,AT5G05690,AT2G27660,AT3G59580,AT5G23980,AT1G24110,AT5G65110,AT2G29350,AT1G62570,AT3G16950,AT2G15480,AT3G49110,AT3G53310,AT5G57030,AT5G47910,AT3G17810,AT2G24180,AT1G14540,AT1G31230,AT5G06730,AT1G30730,AT5G28540,AT4G01910,AT1G02610,AT3G21500,AT3G05950,AT2G32640,AT1G44446,AT3G14680,AT4G23220,AT3G14610,AT3G11630,AT1G51860,AT1G10657,AT2G35060,AT1G13080,AT5G03630,AT5G48100,AT5G52320,AT5G01050,AT3G56940,AT3G03670,AT5G35790,AT2G15620,AT3G13610,AT1G03850,AT4G15300,AT2G16900,AT5G16960,AT4G25420,AT4G33150,AT5G14700,AT2G30490,AT4G10040,AT1G52800,AT3G26320,AT3G48300,AT1G53340,AT2G46750,AT5G58860,AT5G66190,AT4G12290,AT1G64860,AT1G60420,AT4G20460,AT3G26180,AT4G15110,AT3G44400,AT4G33910,AT5G16980,AT1G26380,AT3G49620,AT1G72680,AT5G44390,AT5G54780,AT2G44400,AT1G23800,AT4G04830,AT3G23510,AT4G01920,AT4G01925,AT4G08770,AT4G34200,AT5G55780,AT3G14130,AT3G10560,AT5G05340,AT4G35180,AT4G18360,AT5G40690,AT2G34810,AT1G10740,AT5G23850,AT3G26200,AT4G39230,AT3G28740,AT5G20230,AT1G64370,AT3G19010,AT5G08250,AT3G47780,AT1G26420,AT2G29990,AT1G26410,AT2G45400,AT1G55020,AT1G62580,AT5G06530,AT5G24910,AT1G65980,AT2G44370,AT2G15490,AT3G25180,AT1G16400,AT3G26060,AT5G42650,AT1G28210,AT2G45570,AT5G59530,AT1G30720,AT4G16760,AT1G04500,AT5G41690,AT4G12320,AT3G14620,AT4G37990,AT5G56970,AT1G68540,AT5G40650,AT2G47000,AT2G31570,AT3G09810,AT4G34230,AT3G17240,AT4G37530,AT3G28480,AT4G34900,AT5G19880,AT4G21850,AT2G47130,AT3G44540,AT5G25140,AT1G76470,AT4G28720,AT1G77370,AT3G55970
CC	GO:0009579	thylakoid	51|2188	248|18827	0.074876	0.00047921	51	AT3G49260,AT2G01918,AT4G05180,AT2G30570,AT1G31330,AT2G20900,AT3G09440,AT1G14150,AT1G80820,AT4G37390,AT3G09405,AT1G52230,AT2G30790,ATCG00080,AT5G40450,AT2G06520,AT5G66570,AT5G54100,AT2G26500,AT1G79040,AT1G05710,AT5G49740,ATCG00630,AT1G30380,AT3G28070,AT3G57880,AT5G64040,AT2G20890,AT1G67740,AT2G18150,AT3G53310,AT5G22300,AT5G50915,AT5G06220,AT1G55670,AT1G78995,ATCG00540,AT3G55330,AT2G28605,ATCG00680,AT1G03130,AT4G36430,AT3G01440,AT1G76720,AT3G13100,AT5G03760,AT2G39470,AT3G16140,ATCG00070,ATCG00280,AT1G23080
BP	GO:0015979	photosynthesis	71|2188	387|18827	0.34294	0.0014632	71	AT3G49260,AT2G01918,AT4G05180,AT2G30570,AT5G40000,AT1G79040,AT1G31330,AT4G29040,AT2G20900,AT3G09440,AT1G66090,AT1G28010,AT3G09405,AT3G50930,AT1G52230,AT5G08410,AT2G30790,AT5G06220,ATCG00080,AT5G40450,AT5G64840,AT5G66570,AT1G67740,ATCG00020,AT3G28540,AT1G28210,AT5G57480,AT1G05710,AT5G49740,AT5G40010,ATCG00630,AT1G53750,AT3G28070,AT2G39270,AT5G64040,AT2G20890,ATCG00540,AT3G28580,AT4G30250,AT2G18150,AT3G53230,AT5G22300,AT1G30380,AT5G50915,AT2G06520,AT3G62700,AT1G55670,AT1G78995,AT1G14150,AT3G60160,AT1G09100,AT3G09840,AT3G48420,AT3G55330,AT2G28605,ATCG00680,AT4G13030,AT4G36430,AT3G01440,AT3G03060,AT3G13100,AT5G03760,AT2G39470,AT1G03130,AT3G16140,AT1G18720,ATCG00070,ATCG00280,AT1G05385,AT5G03120,AT1G23080
BP	GO:0055085	transmembrane transport	184|2188	1216|18827	0.00026668	0.0085338	184	AT5G11260,AT4G21120,AT1G28010,AT5G09420,AT5G65380,AT5G27350,AT1G72120,AT2G34500,AT4G21680,AT1G19450,AT1G13650,AT1G14360,AT2G38940,AT4G01010,AT5G01490,AT2G16990,AT4G11170,AT1G76390,AT2G20780,AT5G10250,AT3G60160,AT5G20700,AT3G05400,AT5G33280,AT2G17720,AT3G14810,AT5G50300,AT4G01430,AT1G54730,AT4G27970,AT1G73220,AT1G53470,AT3G51895,AT1G30220,AT2G02810,AT5G54860,AT2G18480,AT2G34350,AT3G13090,AT5G46110,AT3G28050,AT1G23080,AT3G21670,AT5G14570,AT4G04640,AT2G02020,AT2G23390,AT4G18240,AT3G16565,AT1G58340,AT3G26280,AT1G02520,AT4G10770,AT2G38460,AT1G07220,AT1G28230,AT3G19850,AT3G13080,AT2G17500,AT2G04070,AT1G65730,AT1G08890,AT4G10060,AT3G09550,AT5G67385,AT2G31910,AT1G73680,AT3G22370,AT5G49630,AT1G71110,AT5G53550,AT2G19190,AT4G22200,AT1G52190,AT5G13750,AT1G71140,AT1G15480,AT5G59250,AT1G31820,AT1G08090,AT1G09930,AT3G16000,AT3G05160,AT2G04040,AT4G13820,AT2G16750,AT3G46900,AT1G71890,AT1G01340,AT1G51620,AT1G01790,AT3G23560,AT5G28540,AT1G27190,AT3G51860,AT1G61890,AT5G44050,AT5G66630,AT4G23030,AT2G26650,AT1G21390,ATCG00470,AT1G32180,AT2G01420,AT4G27180,AT1G65690,AT5G19875,ATCG00140,AT5G49030,AT5G23830,AT3G53720,AT2G04050,AT4G32260,AT1G12940,AT3G60970,AT3G13330,AT2G38250,AT1G61800,AT3G23550,AT1G66570,AT1G72150,AT1G55910,AT2G35060,AT5G04890,AT5G22530,AT3G17520,AT5G64660,AT4G17070,AT1G27045,AT2G04100,AT1G14700,AT2G40840,AT1G80300,ATCG00150,AT4G18050,AT5G66760,AT3G13100,AT4G18570,AT2G47800,AT2G47000,AT3G26910,AT5G28520,AT3G26590,ATCG00480,AT1G30270,AT1G12160,AT5G24380,AT1G79400,AT4G36790,AT3G47420,AT4G33020,AT1G60960,AT3G25690,AT2G34610,AT1G47510,AT2G05440,AT4G14760,AT5G17860,AT1G20860,AT3G17240,ATCG00120,AT3G57880,AT1G73700,AT3G18830,AT1G33090,AT1G48370,AT5G26340,AT2G39210,AT4G21903,AT3G19930,AT3G55470,AT1G76240,AT1G12110,AT4G17550,AT5G42020,AT1G72130,AT1G66760,AT1G79610,AT1G08920,AT1G34580,AT1G76430,AT1G50360,AT4G23700,AT3G62700
MF	GO:0016798	hydrolase activity, acting on glycosyl bonds	101|2188	618|18827	0.00058896	0.015077	101	AT5G46050,AT4G27830,AT4G28490,AT4G18990,AT3G57270,AT3G13380,AT2G36640,AT4G25810,AT4G35470,AT3G13750,AT1G64390,AT1G65590,AT4G27820,AT4G01720,AT4G17720,AT3G57260,AT5G20250,AT1G03310,AT3G48950,AT3G03430,AT3G60140,AT2G14620,AT2G31865,AT5G17650,AT3G23770,AT3G48580,AT5G67030,AT1G52400,AT3G47540,AT3G47040,AT1G02310,AT3G04010,AT3G03640,AT1G65610,AT4G10060,AT3G57240,AT3G52840,AT1G69830,AT3G55430,AT1G11860,AT5G51630,AT3G07970,AT1G66280,AT2G43590,AT5G34940,AT5G61250,AT2G15390,AT5G06750,AT2G46150,AT3G54420,AT3G23640,AT2G41850,AT2G43620,AT4G21760,AT2G43580,AT4G19810,AT3G12040,AT1G21550,AT5G15870,AT3G46340,AT1G32860,AT4G25000,AT5G44680,AT3G09260,AT5G13630,AT3G12500,AT1G61810,AT5G64790,AT1G64760,AT2G44450,AT5G49215,AT5G47120,AT1G10550,AT3G62750,AT3G47050,AT3G45850,AT4G37980,AT2G39930,AT1G61820,AT1G23210,AT1G56710,AT3G57510,AT1G62305,AT4G01700,AT5G24540,AT4G09750,AT5G65730,AT5G03470,AT3G51150,AT4G17090,AT5G04360,AT1G02360,AT5G63800,AT4G16260,AT5G24090,AT2G32290,AT4G27440,AT3G60120,AT2G43570,AT5G12950,AT3G16860
BP	GO:0005975	carbohydrate metabolic process	186|2188	1248|18827	0.00085445	0.018228	186	AT2G17220,AT4G27830,AT4G28490,AT4G13000,AT4G18990,AT5G41080,AT3G45620,AT5G51820,AT5G56350,AT4G25810,AT3G12780,AT4G35470,AT4G10120,AT5G61370,AT3G13750,AT5G05600,AT1G64390,AT1G65590,AT4G27820,AT4G26270,AT1G43670,AT5G03470,AT3G57260,AT3G57270,AT1G03310,AT3G58160,AT4G39800,AT3G48950,AT3G03430,AT3G60140,AT1G29230,AT1G69610,AT2G14620,AT3G02040,AT1G47270,AT5G23170,AT2G18560,AT5G39720,AT2G31865,AT5G16980,AT3G46970,AT1G18610,AT3G52930,AT4G37870,AT5G17650,AT3G23640,AT5G08030,AT2G19860,AT3G02230,AT2G21330,AT1G52400,AT3G62750,AT3G47040,AT4G13250,AT5G63800,AT1G02310,AT5G25110,AT2G36580,AT3G04010,AT3G03640,AT2G36390,AT4G39030,AT2G32540,AT1G65610,AT3G57240,AT3G52840,AT1G61420,AT1G69830,AT3G55430,AT5G03650,AT4G22590,AT5G63680,AT5G51630,AT4G15280,AT1G66280,AT2G05320,AT2G26480,AT4G25900,AT1G15480,AT1G19540,AT3G54050,AT1G76040,AT1G09080,AT5G09870,AT3G57520,AT2G15390,AT5G06750,AT5G20830,AT5G28540,AT2G25090,AT5G55220,AT5G04360,AT5G64860,AT3G21420,AT5G02490,AT4G17770,AT4G13330,AT1G32180,AT1G67800,AT1G64760,AT3G25670,AT2G41850,AT4G21760,AT1G51660,AT3G07970,AT2G43820,AT5G45820,AT5G13630,AT2G22190,AT5G49215,AT1G28600,AT1G70820,AT4G04540,AT5G24540,AT5G53990,AT4G24000,AT1G32860,AT3G48580,AT4G25000,AT5G16970,AT3G12580,AT2G40840,AT4G19810,AT3G09260,AT2G15310,AT3G29320,AT5G35790,AT4G26260,AT2G38490,AT1G21550,AT1G11860,AT1G61810,AT5G10170,AT5G64790,AT1G51030,AT3G23770,AT2G44350,AT5G16510,AT1G30270,AT3G09440,AT2G44450,AT5G47120,AT1G10550,AT2G21370,AT1G18890,AT3G47050,AT4G34135,AT2G39930,AT5G13420,AT1G61820,AT4G23990,AT1G23210,AT1G56710,AT3G57510,AT4G39770,AT5G21100,AT4G13660,AT3G46690,AT1G67070,AT5G65730,AT4G17720,AT3G51150,AT4G09890,AT5G55560,AT4G17090,AT5G51070,AT5G16910,AT1G70290,AT5G42020,AT1G22400,AT5G20250,AT4G12250,AT5G54165,AT5G66690,AT4G16260,AT5G24090,AT1G35910,AT2G32290,AT4G27440,AT3G60120,AT5G45810,AT1G71340,AT5G65140,AT5G12950,AT3G49160,AT3G16860
MF	GO:0016301	kinase activity	237|2188	1638|18827	0.0014155	0.025883	237	AT1G48260,AT5G18350,AT5G11260,AT1G61420,AT4G28490,AT4G13000,AT1G51660,AT5G63710,AT5G40000,AT5G61560,AT5G24430,AT2G20900,AT3G45330,AT5G60280,AT1G28010,AT4G04510,AT2G23030,AT4G28790,AT3G13380,AT1G69790,AT5G01550,AT2G17220,AT1G61610,AT3G12780,AT4G23160,AT5G48380,AT4G23140,AT5G56850,AT3G01840,AT1G24130,AT3G46930,AT2G47000,AT5G58540,AT5G65600,AT4G04500,AT1G48210,AT5G45840,AT1G29720,AT4G18250,AT3G58160,AT5G41990,AT1G70430,ATCG00180,AT3G63280,AT3G04910,AT1G08940,AT1G09100,AT1G54820,AT3G09840,AT1G29230,AT2G25090,AT4G23150,AT1G26150,AT1G61370,AT5G45810,AT1G61500,AT4G23310,AT5G23170,AT5G52280,AT1G16670,AT2G32800,AT3G57520,AT3G47090,AT5G14570,AT1G16090,AT2G30040,AT5G16030,AT2G38490,AT1G02520,AT5G03640,AT3G25250,AT2G15310,AT1G35710,AT3G53810,AT5G25110,AT1G51790,AT5G21222,AT4G23320,AT1G79680,AT5G67080,AT4G01330,AT2G31880,AT5G38350,AT1G72760,AT5G58940,AT1G04160,AT5G57035,AT5G06740,AT1G61490,AT4G38830,AT1G32060,AT3G01500,AT1G66880,AT4G13330,AT4G17660,AT4G15530,AT1G53750,AT5G10520,AT2G19190,AT1G27190,AT3G59110,AT5G47850,AT2G42600,AT2G41910,AT2G13790,AT2G37460,AT5G38340,AT4G23230,AT5G06530,AT1G53450,AT4G02630,AT1G10900,AT1G76040,AT4G04960,AT1G18890,AT2G16750,AT5G58350,AT1G02580,AT1G51620,AT5G57630,AT3G01490,AT4G23290,AT1G10760,AT3G60470,AT4G33430,AT1G31540,AT2G05940,AT1G66920,AT4G25390,AT5G14640,AT4G21390,AT1G74360,AT4G04490,AT5G10290,AT2G01540,AT1G55610,AT4G04540,AT4G23220,AT5G49660,AT4G04955,AT1G21240,AT4G13030,AT1G15520,AT5G26570,AT1G73660,AT1G51940,AT4G30520,AT1G15980,AT1G51860,AT3G46340,AT3G60160,AT3G53230,AT2G26290,AT1G30570,AT5G01850,AT4G21380,AT5G46080,AT3G08720,AT5G40540,AT3G04580,AT1G21250,AT2G43820,AT4G18050,AT3G03060,AT4G18950,AT2G47060,AT2G27060,AT2G39660,AT3G03770,AT4G31230,AT4G23190,AT3G55950,AT1G20650,AT1G05100,AT2G18890,AT2G39360,AT2G32510,AT1G30270,AT5G46520,AT1G09970,AT1G67000,AT1G51820,AT3G01830,AT4G36950,AT5G61350,AT1G51890,AT1G56145,AT4G23200,AT1G11300,AT5G42440,AT3G59700,AT5G20480,AT4G39270,AT4G21470,AT3G04530,AT5G62520,AT4G29040,AT4G26270,AT4G11480,AT1G67520,AT5G58140,AT5G38250,AT2G29940,AT4G08500,AT5G25930,AT2G23450,AT4G24450,AT1G65250,AT1G51805,AT3G23630,AT5G45820,AT3G57770,AT5G55560,AT3G45410,AT5G51070,AT4G23210,AT5G65530,AT5G37790,AT5G45800,AT1G07150,AT3G61960,AT5G07180,AT1G01560,AT1G34420,AT5G25440,AT1G26970,AT5G41140,AT1G68690,AT4G35500,AT1G61440,AT2G17520,AT1G33770,AT1G72540,AT5G41730,AT4G38470,AT4G11890,AT3G47580
MF	GO:0043167	ion binding	801|2188	6247|18827	0.0016992	0.027187	801	AT4G22890,AT4G15560,AT1G63370,AT1G51660,AT3G47480,AT3G50770,AT5G61560,AT3G48310,AT2G39730,AT4G37010,AT2G24580,AT4G36870,AT3G17611,AT1G69790,AT1G69500,AT1G18210,AT1G12290,AT1G08630,AT2G47800,AT4G30110,AT5G49030,AT5G48380,AT5G58350,AT2G17730,AT5G56850,AT1G24130,AT3G10800,AT3G45410,AT4G04500,AT5G17380,AT4G16640,AT5G48657,AT3G26190,AT4G11170,AT3G63280,AT1G66580,AT2G30570,AT1G26390,AT3G29190,AT3G03430,AT4G13240,AT5G27420,AT1G29230,AT4G23150,AT5G67030,AT2G44890,AT1G23730,AT5G54250,AT3G06810,AT4G02930,AT5G22060,AT4G37870,AT2G44790,AT2G30750,AT2G19860,AT4G09760,AT5G24910,AT2G29110,AT3G28210,AT2G17705,AT1G77120,AT5G64840,AT3G46890,AT4G23320,AT4G11910,AT5G67080,AT3G07650,AT3G09220,AT4G39830,AT5G17760,AT1G32740,AT1G49130,AT5G57035,AT4G08780,AT4G38830,AT2G27690,AT1G32060,AT5G03650,AT2G17220,AT1G68200,AT2G35000,AT5G63680,AT5G10520,AT3G46090,AT3G26830,AT5G42380,AT4G29740,AT4G15730,AT2G13790,AT5G46871,AT2G37460,AT5G38340,AT5G27950,AT3G60961,AT3G17470,AT3G60966,AT1G57650,AT3G26170,AT5G56860,AT5G06220,AT5G28830,AT2G29970,AT1G01340,AT4G30490,AT3G01490,AT1G67000,AT5G40880,AT2G47260,AT1G66920,AT2G19500,AT5G14640,AT1G26410,AT3G47780,AT1G54500,AT5G45220,AT5G59820,AT3G26300,AT1G09480,AT1G15520,AT1G21550,AT1G16410,AT1G33560,AT5G61350,AT1G15980,ATCG00490,AT3G53230,AT5G01850,AT2G01650,AT5G04140,AT5G46080,AT1G56010,AT5G40540,AT4G25000,AT5G20910,AT1G65860,AT1G03050,AT3G14050,AT5G43740,AT1G80300,AT3G02550,AT4G18050,AT4G26260,AT2G39470,AT1G61420,AT1G54570,AT1G51500,AT3G11430,AT3G63380,AT3G56060,AT4G20860,AT1G61370,AT5G54500,AT2G32510,AT1G66090,AT3G01650,AT1G72220,AT4G02075,AT2G41835,AT5G47960,AT4G12490,AT4G23200,AT4G31970,AT1G22630,AT5G41740,AT5G06530,AT4G37980,AT2G39930,AT4G23160,AT4G11480,ATCG00120,AT5G21100,AT2G17060,AT4G14370,AT1G51805,AT1G79680,AT2G22970,AT3G09940,AT5G65530,AT1G51890,AT5G24150,AT1G34420,AT1G03310,AT1G62620,AT5G22800,AT4G27440,AT4G36220,AT5G41730,AT1G23850,AT2G21850,AT4G10150,AT3G54660,AT1G70430,AT2G44370,AT5G40000,AT4G39950,AT2G01918,AT5G60280,AT1G28010,AT5G53110,AT3G13380,AT1G58390,AT3G53600,AT1G61610,AT2G28200,AT5G01320,AT1G76390,AT1G64940,AT3G26220,AT4G13770,AT3G46930,AT1G72890,AT5G20700,AT2G31180,AT1G64405,AT3G21700,AT5G45840,AT3G28580,AT2G17720,AT5G49480,AT1G29720,AT1G18200,AT4G10040,AT4G33010,AT5G41990,AT1G67760,AT4G19230,AT1G16400,AT3G04910,AT5G41550,AT1G67440,AT5G47140,AT1G10040,AT3G60470,AT1G61500,AT1G63440,AT5G53970,AT1G64950,AT5G23170,AT5G53870,AT1G16670,AT2G22990,AT1G49900,AT1G62560,AT5G54490,AT2G32800,AT2G36950,AT1G07900,AT4G12310,AT5G14570,AT3G04220,AT2G45550,AT3G16565,AT5G11520,AT4G23140,AT5G13190,AT3G02040,AT1G68690,AT3G28770,AT2G36580,AT4G32940,AT1G51790,AT5G21222,AT2G46750,AT1G30740,AT2G36390,AT4G01330,AT3G06980,AT4G20830,AT4G05540,AT1G69830,AT1G07150,AT3G22370,AT3G56891,AT1G78995,AT4G10500,AT5G14470,AT2G19190,AT3G59110,AT2G42350,AT5G47850,AT2G42600,AT5G44460,AT1G22740,AT4G23230,AT1G76240,AT5G58140,AT5G67310,AT1G33730,AT5G13080,AT2G19900,AT4G04960,AT5G05730,AT5G09870,AT5G08790,AT2G40370,AT5G05320,AT3G13750,AT1G66840,AT5G08650,AT1G70170,AT1G10760,AT1G27190,AT2G05940,AT3G46080,AT1G61300,AT2G45570,AT1G09400,AT2G24850,AT4G04490,AT4G27180,AT5G24160,AT1G55610,AT5G60250,AT5G17390,AT5G01040,AT3G60970,AT2G43820,AT5G13630,AT1G68110,AT3G57100,AT4G30520,AT2G29720,AT1G21240,AT4G02780,AT3G20110,AT5G60800,AT4G24000,AT1G22840,AT1G04180,AT2G06200,AT1G26400,AT1G59780,AT2G35300,AT2G45580,AT5G16970,AT4G30993,AT3G60580,AT4G13030,AT1G24140,AT1G31800,AT3G02830,AT4G18950,AT2G27060,AT2G39660,AT3G26310,AT2G46410,AT5G42320,AT4G28890,AT1G05100,AT1G02610,AT3G62700,AT5G44380,AT5G57480,AT5G06670,ATCG00480,AT5G46520,AT1G09970,AT1G12160,AT3G26280,AT4G15310,AT1G67650,AT3G50930,AT5G05690,AT4G36950,AT1G74370,AT3G45850,AT5G66570,AT1G56145,AT2G34990,AT1G43800,AT3G48360,AT1G30700,AT1G61120,AT2G37950,AT2G29940,AT5G25930,AT2G23450,AT1G68190,AT2G39210,AT1G64370,AT3G23630,AT3G57770,AT5G09290,AT5G01520,AT5G20960,AT5G09420,AT1G26130,AT5G46180,AT5G54840,AT1G01560,AT1G78710,AT4G13100,AT1G66400,AT1G50360,AT4G13340,AT1G33770,AT1G68520,AT1G70980,AT1G07200,AT4G26470,AT5G50740,AT3G49160,AT1G48260,AT5G60160,AT2G13810,AT4G13000,AT3G12780,AT5G18350,AT1G33950,AT4G04350,AT2G33380,AT1G65250,AT2G30770,AT4G04510,AT2G23030,AT4G28790,AT4G28490,AT5G56350,AT2G34500,AT5G01550,AT4G15765,AT1G77770,AT3G12800,AT1G11080,AT5G44410,AT3G08990,AT1G30900,AT5G65600,AT2G47560,AT5G52800,AT3G13000,AT4G18250,AT3G51950,AT2G21320,AT3G58160,AT5G17330,AT4G37370,AT1G08940,AT3G04530,AT5G46910,AT3G09840,AT5G20140,AT2G28605,AT2G22330,AT1G76650,AT2G20340,AT5G64990,AT3G13090,AT4G30350,AT1G62370,AT1G60610,AT1G66880,AT2G41100,AT1G03790,AT5G16980,AT3G26210,AT3G57520,AT3G14620,AT3G47090,AT5G62180,AT3G44730,AT2G22810,AT5G58940,AT4G12290,AT5G16030,AT4G17615,AT3G57480,AT1G17615,AT1G17745,AT3G14470,AT2G27660,AT3G25250,AT3G03060,AT1G72900,AT3G49930,AT3G46340,AT1G04160,AT3G53810,AT5G25110,AT5G25180,AT5G14740,AT1G11905,AT1G18910,AT1G62570,AT1G72760,AT5G06740,AT1G61490,AT2G38490,AT5G18760,AT4G33500,AT2G37740,AT4G15530,AT3G03410,AT3G60160,AT3G14680,AT4G21380,AT3G55330,ATCG00680,AT4G23190,AT4G25380,AT1G76720,AT5G20480,AT5G14060,AT3G55950,AT2G32390,AT1G76040,AT1G09930,AT1G30730,AT4G26200,AT3G10520,AT5G58120,AT1G04445,AT5G10380,AT2G47000,AT3G23560,AT4G23290,AT5G11260,AT1G01480,AT1G31540,AT3G21500,AT1G43910,AT2G21060,AT2G39360,AT2G41910,AT5G10290,AT2G32640,AT2G40140,AT2G41850,AT4G23220,AT3G14610,AT4G12320,AT2G26910,AT5G26570,AT1G73660,AT1G51940,AT5G22630,AT1G51860,AT1G30270,AT1G71960,AT2G26290,AT1G13080,AT3G46070,AT3G13430,AT1G33960,AT5G03630,AT3G08720,AT5G48100,AT1G62800,AT5G52320,AT1G12420,AT5G20020,AT4G28420,AT5G01050,AT3G56940,AT5G35970,AT2G47060,AT4G30250,AT3G03770,AT2G41560,AT1G20650,AT4G19530,AT4G15300,AT2G18890,AT1G74360,AT1G09300,AT1G17600,AT5G16960,AT2G31060,AT5G20000,AT1G02440,ATCG00080,AT2G24180,AT5G45240,AT1G11300,AT5G42440,AT3G59700,AT3G28540,AT2G30490,AT1G64610,AT4G29040,AT1G67520,AT5G38250,AT1G17220,AT5G39670,AT3G48300,AT4G24450,AT3G02020,AT1G16470,AT1G72330,AT4G33150,AT5G55560,AT2G43140,AT2G23800,AT1G18610,AT5G04360,AT5G37790,AT5G58860,AT3G61960,AT1G21250,AT1G63350,AT3G49650,AT1G12280,AT1G26970,AT3G01830,AT1G61440,AT1G60420,AT5G45810,AT2G21380,AT1G72540,AT2G20030,AT4G11890,AT3G47580,AT4G11370,AT5G49520,AT4G05180,AT3G21090,AT1G25440,AT5G63710,AT5G24430,AT2G20900,AT1G14150,AT3G26180,AT4G15110,AT3G44400,AT2G41410,AT2G36640,AT1G79460,AT3G30842,AT5G54990,AT4G37640,AT5G51070,AT1G26380,AT5G45800,AT1G72680,AT5G44390,AT3G01840,AT1G19250,AT5G58540,AT1G51820,AT1G48210,AT5G17230,AT2G02010,AT5G62670,AT5G63780,AT5G25440,AT3G01440,AT3G23510,AT4G11070,AT1G33360,AT2G04842,AT4G29150,AT1G09100,AT1G54820,AT1G63840,AT4G34200,AT1G26150,AT5G11920,AT4G33430,AT1G56600,AT4G23310,AT5G43420,AT2G40130,AT1G33320,AT3G10560,AT1G33890,AT3G14460,AT5G66630,AT2G30040,AT5G02940,AT5G40690,AT1G66860,AT3G51960,AT1G02520,AT3G07940,AT1G51080,AT3G61080,AT3G22910,AT4G18430,AT2G02080,AT1G35710,AT5G20010,AT3G26200,AT3G13080,AT5G01880,AT2G46500,AT1G33240,AT3G28740,AT3G61260,AT3G01500,AT5G38350,AT5G20230,AT5G60470,AT1G67740,AT5G05530,AT2G21910,AT4G17660,AT5G57630,AT1G53750,AT5G08250,AT3G19390,AT5G51630,AT1G26420,AT1G09630,AT1G73870,AT4G25900,AT1G55020,AT1G62580,AT3G28510,AT4G02630,AT2G35910,AT1G54280,ATCG00280,AT3G05160,AT5G16910,AT1G31310,AT3G49260,AT2G16750,AT2G46620,AT1G51620,AT5G20830,AT3G25180,ATCG00540,AT2G25090,AT2G43290,AT5G27060,AT5G55220,AT3G48520,AT4G29190,AT4G25390,AT5G13330,AT4G32285,AT4G21390,AT5G42650,AT2G20180,AT1G61140,AT5G49660,AT4G20320,AT5G45820,AT1G30720,AT4G04540,AT5G58290,AT1G30570,AT5G07180,AT3G45330,AT5G45130,AT1G04500,AT2G18193,AT5G41750,AT4G23600,AT4G37990,AT1G80670,AT2G15310,AT3G13100,AT5G52640,AT4G23210,AT2G28710,AT4G31230,AT5G56970,AT5G07500,AT1G33750,AT4G17810,AT4G14365,AT5G15480,AT1G04580,AT5G19550,AT4G14368,AT2G34810,AT5G10470,AT3G10815,AT2G45900,AT1G18890,AT2G30790,AT3G11010,AT3G27330,AT5G66890,AT4G39270,AT4G34230,AT4G14640,AT3G51440,AT1G62630,AT3G17240,AT5G03640,AT4G09100,AT4G08500,AT3G19720,AT1G26230,AT1G67070,AT3G51150,AT4G34900,AT2G31880,AT3G26320,AT5G40010,AT5G25140,AT2G40950,AT4G28720,AT4G35500,AT2G17520,AT3G05200,AT5G18550,AT4G38470,AT3G55760
BP	GO:0006464	cellular protein modification process	230|2188	1600|18827	0.0021184	0.030128	230	AT1G48260,AT5G11260,AT4G04510,AT4G28490,AT5G46080,AT1G51660,AT5G63710,AT5G61560,AT5G24430,AT3G45330,AT5G60280,AT5G49660,AT2G23030,AT3G13380,AT1G77380,AT1G76090,AT1G18910,AT1G51860,AT5G01550,AT1G66160,AT5G67340,AT4G25110,AT5G54990,AT5G57630,AT3G26470,AT5G09800,AT1G76390,AT4G23140,AT5G56850,AT3G01840,AT1G24130,AT3G46930,AT5G58540,AT5G65600,AT4G04500,AT1G48210,AT5G45840,AT1G29720,AT4G18250,AT5G41990,AT1G70430,AT3G23510,AT3G63280,AT3G04910,AT1G08940,AT1G54820,AT1G65250,AT1G29230,AT1G27190,AT4G23150,AT1G26150,AT1G61370,AT1G56600,AT4G23310,AT5G23170,AT5G53870,AT1G16670,AT1G18570,AT2G32800,AT5G22060,AT3G47090,AT5G46600,AT5G14570,AT2G30040,AT1G01680,AT2G38490,AT5G48380,AT5G03640,AT3G25250,AT1G68690,AT1G35710,AT1G12730,AT1G60470,AT3G53810,AT5G25110,AT1G51790,AT5G21222,AT4G23320,AT5G63700,AT5G67080,AT4G01330,AT3G07360,AT1G72760,AT1G69790,AT4G13000,AT5G57035,AT5G06740,AT1G61490,AT4G38830,AT1G07150,AT1G66880,AT2G17220,AT4G17660,AT4G09900,AT1G61610,AT5G10520,AT2G19190,AT5G58940,AT3G59110,AT5G47850,AT2G42600,AT2G41910,AT2G05320,AT2G13790,AT4G23230,AT5G06530,AT1G53450,AT4G02630,AT1G76040,AT4G04960,AT1G18890,AT3G01175,AT5G58350,AT1G61500,AT1G51620,AT5G20830,AT1G66840,AT5G13860,AT3G01490,AT4G23290,AT2G25090,AT4G33430,AT2G39660,AT2G05940,AT1G66920,AT4G25390,AT5G14640,AT4G21390,AT1G74360,AT4G04490,AT5G10290,AT5G24160,AT1G55610,AT5G14480,AT4G04540,AT4G23220,AT3G61390,AT1G21240,AT2G43820,AT5G45820,AT1G73660,AT1G51940,AT4G30520,AT2G45920,AT1G30270,AT3G46340,AT3G60160,AT2G26290,AT1G30570,AT5G07180,AT1G10560,AT4G21380,AT5G64660,AT3G08720,AT5G40540,AT2G40950,AT4G30993,AT1G21250,AT4G18950,AT5G02940,AT2G47060,AT2G27060,AT1G61420,AT3G03770,AT4G31230,AT4G23190,AT3G55950,AT1G20650,AT1G05100,AT2G18890,AT2G39360,AT2G32510,AT5G23010,AT5G45810,AT1G09970,AT1G67000,AT3G10815,AT1G51820,AT3G01830,AT4G36950,AT5G61350,AT1G51890,AT1G56145,AT4G23200,AT1G11300,AT5G42440,AT3G59700,AT5G20480,AT4G39270,AT4G23160,AT3G04530,AT5G45800,AT4G11480,AT1G67520,AT5G58140,AT5G38250,AT1G59660,AT4G08500,AT5G25930,AT2G23450,AT1G51805,AT2G44740,AT1G79680,AT2G17520,AT3G57770,AT5G55560,AT3G45410,AT2G31880,AT4G23210,AT5G65530,AT5G37790,AT3G52180,AT3G61960,AT5G01850,AT1G01560,AT1G34420,AT5G25440,AT1G26970,AT4G11890,AT4G35500,AT1G61440,AT5G37490,AT1G33770,AT2G16750,AT1G72540,AT5G41730,AT4G38470,AT5G62620,AT5G16030,AT3G47580
BP	GO:0071554	cell wall organization or biogenesis	34|2188	180|18827	0.0035193	0.045047	34	AT4G28490,AT2G15390,AT3G54420,AT1G53830,AT1G51940,AT2G43150,AT5G62150,AT4G02330,AT3G47540,AT3G01830,AT5G60950,AT5G04970,AT4G23600,AT2G47550,AT1G14080,AT2G43620,AT4G13340,AT1G21310,AT1G56500,AT2G43580,AT1G76930,AT5G49270,AT4G01700,AT5G15870,AT5G20860,AT3G01840,AT1G02360,AT2G26440,AT3G12500,AT2G17120,AT2G45220,AT2G43570,AT2G43590,AT3G16860
BP	GO:0006629	lipid metabolic process	150|2188	1059|18827	0.017095	0.19892	150	AT1G58290,AT1G58520,AT4G15560,AT1G63370,AT1G51660,AT5G58310,AT4G39800,AT2G39220,AT4G37980,AT3G13380,AT3G46440,AT1G77380,AT1G76090,AT4G13000,AT4G37150,AT4G15765,AT1G56670,AT4G15280,AT4G25110,AT5G09220,AT3G48090,AT1G54010,AT1G68530,AT3G02610,AT5G60600,AT4G10960,AT4G16820,AT5G05600,AT5G03630,AT5G16240,AT1G65860,AT1G31550,AT1G31190,AT3G23510,AT1G29230,AT5G23170,AT1G54020,AT1G18570,AT1G09500,AT1G62560,AT1G67800,AT3G21500,AT1G28580,AT2G23540,AT4G12250,AT5G14180,AT1G80820,AT5G19440,AT1G26730,AT5G12420,AT1G22400,AT2G17520,AT1G12730,AT1G04160,AT5G25110,AT4G28720,AT1G62570,AT2G18560,AT3G62280,AT4G10060,AT3G23470,AT1G53990,AT1G17050,AT1G61420,AT5G04040,AT5G57030,AT1G29670,AT1G59840,AT1G62290,AT4G09890,AT5G53990,AT1G68010,AT2G26480,AT2G45400,AT5G24210,AT1G62580,AT1G73610,AT1G10900,AT1G76040,AT2G24580,AT1G18890,AT5G05320,AT2G42990,AT2G25090,AT1G02610,AT5G55220,AT3G21420,AT4G16690,AT4G18550,AT2G47140,AT5G24200,AT1G69480,AT3G62830,AT2G39660,AT5G24160,AT3G25670,AT1G12940,AT4G04955,AT3G03310,AT1G28590,AT1G09480,AT2G42690,AT3G55940,AT1G28600,AT1G04180,AT1G28570,AT4G16760,AT3G62590,AT1G53920,AT2G43820,AT4G37990,AT5G45820,AT3G14210,AT2G38490,AT1G09490,AT5G63990,AT1G68540,AT5G10170,AT3G56060,AT3G11640,AT5G23010,AT2G30550,AT3G61470,AT1G30370,AT2G23610,AT5G37690,AT4G27595,AT5G40990,AT1G71170,AT1G54000,AT4G34135,AT5G14700,AT3G17240,AT4G13660,AT3G46690,AT5G03610,AT4G16700,AT5G55560,AT5G09290,AT2G23800,AT3G09940,AT5G66690,AT1G76470,AT1G43800,AT1G62620,AT3G54950,AT5G10300,AT1G51440,AT1G53940,AT5G45810
BP	GO:0048856	anatomical structure development	38|2188	244|18827	0.023722	0.25303	38	AT5G65210,AT5G40730,AT4G17500,AT4G37910,AT4G14550,AT3G09440,AT5G06760,AT5G02490,ATCG00080,AT3G61260,AT1G61300,AT1G26130,AT2G43140,AT2G26910,AT3G57510,AT1G80290,AT3G57880,AT3G10640,AT5G25910,AT4G18370,AT1G15430,AT1G58190,AT3G17520,AT2G22990,AT1G13180,AT1G76040,AT2G35300,AT3G07970,AT4G28703,AT3G12580,AT1G51030,AT5G46871,AT1G56600,AT5G59250,AT4G02630,AT2G42170,AT2G46410,AT1G09080
MF	GO:0016829	lyase activity	66|2188	444|18827	0.032198	0.31703	66	AT3G10340,AT5G05730,AT5G22630,AT1G08630,AT3G52930,AT4G37870,AT3G51430,AT5G46600,AT3G13432,AT1G30270,AT3G54640,AT4G18440,AT3G61470,AT3G25570,AT2G21330,AT2G23810,AT1G74020,AT1G79460,AT3G14130,AT4G08920,AT5G28237,AT1G09310,AT2G04400,AT2G23800,AT4G32940,AT5G14740,AT3G51440,AT1G61120,AT3G01720,AT5G52800,AT3G52820,AT1G74010,AT2G02010,AT1G77360,AT1G33750,AT5G39720,ATCG00490,AT2G17720,AT4G02780,AT4G16700,AT1G12320,AT4G29230,AT3G01500,AT5G51070,AT1G61250,AT5G17330,AT3G44720,AT5G54165,AT3G29190,AT2G42600,AT1G17710,AT4G28420,AT4G13890,AT2G20340,AT5G53970,AT3G02550,AT4G18050,AT1G23730,AT3G51450,AT3G62550,AT5G52280,AT4G33010,AT4G37930,AT5G03000,AT3G49160,AT4G26200
MF	GO:0016757	transferase activity, transferring glycosyl groups	91|2188	636|18827	0.041758	0.38179	91	AT4G18990,AT3G21790,AT1G77380,AT4G25810,AT4G09890,AT1G14080,AT4G03340,AT5G05600,AT3G11340,AT3G57380,AT2G14620,AT1G56600,AT5G24230,AT5G49630,AT1G18570,AT5G64230,AT5G22060,AT1G22370,AT3G53150,AT3G48580,AT3G21560,AT2G30140,AT3G46700,AT4G13250,AT1G60470,AT3G29320,AT5G41700,AT3G10590,AT1G66690,AT1G80290,AT1G16900,AT2G32540,AT3G46970,AT2G15480,AT4G11350,AT1G22340,AT4G10500,AT4G15280,AT5G53990,AT4G27480,AT2G05320,AT2G26480,AT2G41312,AT3G02020,AT5G16910,AT5G09870,AT3G61410,AT2G15490,AT2G15390,AT3G15950,AT4G15240,AT1G05680,AT5G64860,AT3G21420,AT1G32180,AT5G14480,AT2G16890,AT2G43820,AT5G25970,AT1G28600,AT4G24000,AT3G62660,AT2G03360,AT2G40840,AT2G18560,AT3G47040,AT3G10320,AT1G68380,AT5G16170,AT1G73810,AT5G17990,AT1G30270,AT2G36780,AT1G10550,AT3G16520,AT5G49690,AT4G34138,AT4G34135,AT4G34131,AT4G23990,AT1G68390,AT1G62305,AT5G65730,AT4G39970,AT1G32960,AT3G53160,AT1G22400,AT3G47340,AT5G66690,AT3G46690,AT5G62620
BP	GO:0008283	cell proliferation	3|2188	9|18827	0.045489	0.3863	3	AT2G22860,AT1G07280,AT3G26470
BP	GO:0051604	protein maturation	9|2188	43|18827	0.048288	0.3863	9	AT3G02242,AT3G15950,AT4G30993,AT4G08620,AT4G28040,AT1G49960,AT2G19710,AT2G15620,AT3G60160
BP	GO:0006810	transport	409|2188	3234|18827	0.062674	0.45614	409	AT5G46050,AT1G63370,AT1G51660,AT4G37390,AT1G64780,AT1G80920,AT4G21680,AT4G37150,AT5G26860,AT1G14360,AT2G38940,AT3G13080,AT4G35470,AT5G49030,AT1G30620,AT5G33280,AT4G01430,AT5G20860,AT1G73220,AT5G54860,AT3G52400,AT5G54980,AT5G49630,AT1G23080,AT1G19720,AT1G07000,AT2G02020,AT2G23390,AT3G26280,AT3G54030,AT4G11040,AT1G77120,AT5G64840,AT2G34500,AT1G65730,AT4G10060,AT3G09550,AT4G08620,AT1G32740,AT1G04160,AT1G73680,AT1G68200,AT4G30110,AT3G22845,AT5G38340,AT1G01340,AT1G24575,AT5G44050,AT1G18810,AT2G28780,AT2G31910,ATCG00470,AT3G53720,AT2G04050,AT5G48400,AT2G38250,AT1G15520,AT5G46600,AT5G10180,AT3G53230,AT4G29230,AT5G22530,AT4G22200,AT3G62700,AT5G64660,AT4G17070,AT2G33120,AT1G65860,AT2G40840,AT1G80300,ATCG00150,AT4G18050,AT5G66760,AT1G54570,AT1G51500,AT5G17460,AT3G56060,AT5G28520,AT3G21520,AT1G66090,AT4G36790,AT3G23870,AT3G47420,AT3G25690,AT4G24920,AT5G17860,AT2G39930,AT2G37180,ATCG00120,AT3G57880,AT3G10640,AT3G07520,AT1G48370,AT5G47960,AT1G32960,AT2G22970,AT4G17550,AT1G72130,AT3G53040,AT3G01420,AT1G68110,AT2G29120,AT1G62620,AT1G34580,AT5G37740,AT3G05160,AT3G03610,AT1G23850,AT1G58290,AT5G18350,AT5G11260,AT5G58310,AT1G18890,AT1G28010,AT5G27350,AT1G19450,AT2G18710,AT4G01010,AT5G01490,AT2G16990,AT1G76390,AT5G20700,AT2G37720,AT3G05400,AT3G28580,AT2G17720,AT1G53470,AT2G02810,AT1G74940,AT1G63440,AT5G06790,AT2G34350,AT1G47270,AT1G62560,AT4G29150,AT2G36950,AT5G13860,AT1G07900,AT1G61890,AT3G21670,AT5G14570,AT1G19835,AT3G16565,AT4G10770,AT1G67900,AT3G18500,AT1G70100,AT1G28230,AT3G19850,AT2G41220,AT5G21222,AT2G45550,AT5G67385,AT3G22370,AT5G46110,AT2G19190,AT3G59110,AT2G42600,AT1G12640,AT5G44460,AT1G76240,AT2G01180,AT4G14020,AT3G46900,AT5G61010,AT1G27190,AT3G51860,AT1G05200,AT3G56891,AT4G27180,AT3G25020,AT5G23830,AT1G12940,AT3G60970,AT4G27430,AT3G13330,AT4G13030,AT5G15870,AT1G55910,AT5G60800,AT3G17520,AT4G12030,AT2G29300,AT1G21390,AT3G26910,ATCG00480,AT1G12160,AT2G29110,AT2G33110,AT1G79400,AT1G67650,AT4G33020,AT1G27045,AT2G34610,AT1G47510,AT1G53830,AT5G65380,AT2G29940,AT4G23700,AT4G13660,AT5G26340,AT2G39210,AT3G10780,AT1G15960,AT1G01790,AT5G42020,AT5G09420,AT1G50360,AT1G33770,AT4G01460,AT1G04180,AT1G33240,AT2G13810,AT1G33950,AT4G21120,AT1G72120,AT2G38290,AT5G63790,AT1G21750,AT1G66570,AT2G20780,AT5G10250,AT4G17720,AT3G58160,AT3G21260,AT3G51895,AT1G30220,AT5G11920,AT4G28460,AT1G27660,AT3G13090,AT1G08890,AT1G15240,AT3G15950,AT4G32260,AT3G26600,AT5G23980,AT3G01570,AT2G15310,AT5G50740,AT1G11905,AT2G04070,AT1G17340,AT1G62570,AT3G28050,AT1G74810,AT3G60160,AT2G47800,AT5G13750,AT1G71140,AT1G15480,AT5G59250,AT1G08090,AT1G61250,AT1G09930,AT4G13820,AT1G71890,AT2G47000,AT3G23560,AT5G28540,AT2G23760,AT5G64940,AT2G18160,AT4G16690,AT2G26650,AT1G32180,AT1G80760,AT2G01420,AT1G65690,AT2G32640,AT2G17500,AT3G19930,AT1G13650,AT4G23220,AT1G19010,AT2G26910,AT3G60260,AT5G62730,AT1G71960,AT2G35060,AT5G04890,AT1G33960,AT3G63310,AT1G62800,AT2G04100,AT4G39180,AT3G47200,AT5G35970,AT3G03770,AT1G77580,AT1G34000,AT3G09520,AT2G23610,AT1G60960,AT1G79610,AT1G77990,AT3G59700,AT3G28540,AT5G11210,AT1G17380,AT1G73700,AT1G77360,AT3G18830,AT1G33090,AT5G57340,AT4G21903,AT5G51070,AT1G12110,AT5G22550,AT5G53210,AT5G37790,AT1G66760,AT4G20460,AT4G12500,AT1G16090,AT2G21380,AT5G49520,AT4G13670,AT3G21090,AT5G10300,AT5G42050,AT2G36640,AT3G30842,AT1G71110,AT3G26890,AT1G14700,AT3G14810,AT1G54730,AT4G18440,AT4G27970,AT3G45040,AT5G50300,AT2G29100,AT2G18480,AT5G16030,AT1G33890,AT5G66630,AT2G39530,AT4G04640,AT4G18240,AT5G02940,AT1G02520,AT2G23150,AT4G18430,AT4G08920,AT1G58340,AT4G09770,AT4G23030,AT5G48560,AT4G11170,AT5G08250,AT5G53550,AT3G47780,AT1G52190,AT1G76430,AT2G38870,AT4G25900,AT4G13570,AT1G62580,AT5G06530,AT1G31820,AT3G16000,AT4G08555,AT2G04040,AT1G31310,AT2G16750,AT1G51620,AT4G15240,AT5G55220,AT5G19875,ATCG00140,AT4G12120,AT1G31130,AT2G39010,AT1G61800,AT3G23550,AT1G72150,AT5G46710,AT1G07220,AT3G13100,AT4G23210,AT4G39670,AT3G26590,AT4G14368,AT1G30270,AT2G30550,AT2G44450,AT5G24380,AT3G59780,AT4G18570,AT1G30370,AT2G45900,AT3G09810,AT2G05440,AT4G14760,AT4G34230,AT1G20860,AT3G17240,AT1G59660,AT1G76970,AT2G38460,AT3G55470,AT5G16910,AT3G45850,AT1G10220,AT1G08920,AT4G35500,AT3G55970,AT5G22620
MF	GO:0022857	transmembrane transporter activity	195|2188	1490|18827	0.064145	0.45614	195	AT2G32390,AT5G11260,AT2G13810,AT1G33950,AT5G15410,AT1G28010,AT3G62360,AT3G16565,AT1G64780,AT1G80920,AT1G72120,AT2G38290,AT1G19450,AT3G30842,AT2G38940,AT4G01010,AT1G66570,AT5G49030,AT2G26910,AT2G20780,AT5G10250,AT4G04640,AT3G05400,AT5G33280,AT1G14700,AT4G01430,AT1G54730,AT3G45040,AT1G73220,AT4G21120,AT3G51895,AT1G30220,AT5G11920,AT5G50300,AT1G27190,AT4G28460,AT2G18480,AT2G29100,AT5G54980,AT3G13090,AT3G04110,AT5G46110,AT3G28050,AT1G33890,AT4G29150,AT5G66630,AT1G15240,AT2G44790,AT4G32260,AT5G44050,AT2G23390,AT4G18240,AT5G02940,AT2G29110,AT1G02520,AT4G18050,AT4G08620,AT4G18430,AT1G07220,AT1G28230,AT1G02310,AT3G19850,AT1G58340,AT4G11170,AT2G04070,AT4G39030,AT1G08890,AT3G09550,AT5G67385,AT3G13080,AT3G60160,AT4G22200,AT1G33960,AT5G13750,AT1G71140,AT1G15480,AT5G48410,AT1G31820,AT3G60970,AT3G05160,AT2G04040,AT1G31310,AT4G13820,AT2G16750,AT3G46900,AT1G71890,AT1G01340,AT1G51620,AT1G01790,AT3G23560,AT5G28540,AT2G23760,AT1G61890,AT5G09420,AT1G05200,AT4G23030,AT2G26650,AT2G31910,ATCG00470,AT4G27180,AT1G65690,ATCG00140,AT1G71110,AT5G23830,AT3G53720,AT3G19930,AT1G13650,AT5G48400,AT3G13330,AT2G38250,AT1G15520,AT2G17720,AT3G23550,AT1G72150,AT5G10180,AT2G35060,AT5G04890,AT5G22530,AT3G17520,AT5G64660,AT4G18570,AT1G27045,AT2G04100,AT4G12030,AT1G09310,AT2G40840,AT2G04050,AT1G80300,ATCG00150,AT2G31390,AT5G66760,AT5G27350,AT3G13100,AT4G23210,AT1G54570,AT2G47800,AT2G47000,AT1G02610,AT3G26910,AT5G28520,AT3G26590,AT1G30270,AT4G25900,AT1G12160,AT3G26280,AT2G23810,AT1G79400,AT3G23870,AT3G47420,AT4G33020,AT1G60960,AT4G21903,AT2G34610,AT1G77990,AT1G47510,AT2G05440,AT4G14760,AT5G65380,AT2G39930,AT5G59250,AT1G20860,AT3G17240,AT3G57880,AT2G29940,AT1G73700,AT2G21380,AT3G07520,AT3G18830,AT1G33090,AT2G38460,AT5G26340,AT1G55910,AT1G51805,AT1G17710,AT1G52510,AT3G30775,AT5G47960,AT3G55470,AT2G22970,AT4G17550,AT5G42020,AT5G53210,AT1G66760,AT1G79610,AT2G29120,AT1G10220,AT1G08920,AT1G23850,AT1G34580,AT1G76430,AT1G50360,AT4G23700,AT5G22620,AT4G35290,AT3G62700
BP	GO:0000902	cell morphogenesis	8|2188	39|18827	0.080102	0.53963	8	AT5G65210,AT3G12580,AT4G37910,AT3G09440,AT2G42170,AT5G02490,AT1G13180,AT1G09080
BP	GO:0008219	cell death	17|2188	102|18827	0.089898	0.55099	17	AT3G10340,AT5G05730,AT4G19530,AT4G04500,AT5G47950,AT1G32870,AT3G25020,AT4G18740,AT4G37640,AT5G23950,AT5G06670,AT2G32680,AT3G01970,AT3G24900,AT3G63280,AT1G36580,AT1G02920
BP	GO:0006520	cellular amino acid metabolic process	70|2188	502|18827	0.090396	0.55099	70	AT1G58290,AT1G62560,AT1G63370,AT4G13660,AT5G07440,AT1G22410,AT3G44720,AT4G04350,AT4G26200,AT1G12160,AT1G33030,AT4G09760,AT3G17820,AT5G11520,AT4G35640,AT1G31230,AT1G17745,AT2G04842,AT3G59580,AT4G19970,AT4G33150,AT2G35370,AT1G08630,AT2G41220,AT2G41850,AT5G49030,AT5G09978,AT3G51440,AT1G76390,AT1G11905,AT1G25220,AT1G19250,AT1G62570,AT1G05730,AT3G14130,AT1G78680,AT5G53970,AT3G57100,AT4G20320,AT5G22630,AT1G66860,AT3G16565,AT3G30775,AT3G54640,AT1G76240,AT1G78670,AT5G04140,AT2G35000,AT4G10500,AT3G47340,AT3G01420,AT1G68110,AT1G65860,AT4G28420,AT4G13890,AT1G62620,AT1G17220,AT3G23510,AT5G22800,AT1G80670,AT4G33010,AT1G62580,AT1G15040,AT1G19540,AT1G70980,AT5G38710,AT1G54570,AT4G37930,AT1G11860,AT1G04180
BP	GO:0040007	growth	7|2188	35|18827	0.097537	0.56749	7	AT5G60950,AT5G49270,AT5G40730,AT4G28703,AT4G37030,AT3G57880,AT3G16860
CC	GO:0009536	plastid	6|2188	28|18827	0.1096	0.60995	6	AT2G30570,AT5G36150,AT3G26070,AT2G46910,AT3G25780,AT4G01330
BP	GO:0006950	response to stress	175|2188	1403|18827	0.11886	0.63392	175	AT5G18350,AT5G11260,AT3G21090,AT5G40000,AT2G40330,AT5G61560,AT5G58120,AT5G64100,AT1G23130,AT5G47740,AT3G61410,AT3G44400,AT2G36640,AT1G70890,AT5G64905,AT2G32010,AT1G12290,AT4G01925,AT1G19610,AT5G43580,AT4G15910,AT5G09220,AT3G08990,AT1G72680,AT5G64110,AT2G39730,AT2G47750,AT1G29430,AT3G09840,AT2G26010,AT3G28580,AT2G01590,AT5G20250,AT5G20860,AT4G08770,AT1G23120,AT4G11370,AT1G69810,AT4G11070,AT1G36580,AT1G09100,AT5G43570,AT4G28703,AT1G63840,AT4G15610,AT5G67030,AT3G13940,AT3G02040,AT5G58390,AT3G28770,AT5G43420,AT2G27020,AT5G05340,AT3G49120,AT1G77490,AT3G21770,AT2G15480,AT5G35970,AT1G09740,AT4G08920,AT5G16030,AT1G24110,AT1G65930,AT4G11170,AT5G06720,AT4G08780,AT2G32540,AT1G72760,AT3G53600,AT5G17760,AT3G49110,AT5G57035,AT1G18090,AT1G73680,AT4G33420,AT1G12244,AT1G53750,AT5G51630,AT2G38380,AT1G61560,AT1G76720,AT3G28510,AT1G14540,AT5G01600,AT1G10900,AT3G28540,AT5G05220,AT5G06730,AT3G16000,AT5G40730,AT2G16750,AT2G15490,AT2G46620,AT5G40010,AT3G63360,AT4G21960,AT3G26060,AT2G38390,AT5G06530,AT1G43910,AT1G61300,AT2G31910,AT4G32770,AT5G14640,AT2G31570,AT3G53720,AT2G38310,AT5G60250,AT5G17390,AT4G13235,AT3G01420,AT1G15520,AT4G14390,AT3G53230,AT1G27500,AT4G29230,AT3G46070,AT1G76180,AT5G49680,AT2G18193,AT3G60580,AT1G01680,AT5G44680,AT4G36430,AT3G12040,AT3G03670,AT3G03060,AT5G52640,AT4G30250,AT2G28710,AT4G31230,AT3G04720,AT3G10815,AT4G19530,AT1G64760,AT5G57480,AT5G64120,AT1G07280,AT2G26020,AT1G79400,AT1G72220,AT3G50930,AT5G38340,AT5G44430,AT5G05440,AT4G14760,AT1G30870,AT4G29040,AT1G62630,AT4G02380,AT4G23670,AT3G57880,AT4G37530,AT3G45780,AT5G20140,AT5G39580,AT2G18150,AT5G19880,AT1G51920,AT5G51070,AT1G65481,AT3G01970,AT1G66760,AT5G39860,AT5G63800,AT1G30990,AT1G78710,AT5G44420,AT1G66400,AT4G37520,AT3G62550,AT4G23700,AT1G54410,AT2G35370,AT4G23680
MF	GO:0016791	phosphatase activity	32|2188	219|18827	0.13451	0.68869	32	AT5G18350,AT5G58120,AT1G73010,AT4G14370,AT1G66090,AT1G28010,AT1G31540,AT2G45900,AT3G44400,AT5G24780,AT5G06530,AT1G08940,AT3G13080,AT2G17060,AT4G13030,AT1G15520,AT1G30870,AT3G04220,AT5G24770,AT1G43670,AT1G71960,AT1G17710,AT3G53230,AT3G60160,AT3G52180,AT5G51630,AT2G39920,AT3G09840,AT5G35970,AT1G15480,AT3G54050,AT5G52640
BP	GO:0002376	immune system process	19|2188	125|18827	0.14273	0.70267	19	AT5G65210,AT3G19720,AT4G21580,AT1G65930,AT2G38870,AT2G24280,AT3G46970,AT1G13650,AT3G13940,AT1G56600,AT3G60961,AT4G21960,AT1G68110,AT1G10900,AT2G45900,AT4G34000,AT4G01180,AT3G49260,AT3G61470
BP	GO:0030198	extracellular matrix organization	3|2188	12|18827	0.1617	0.76658	3	AT5G49270,AT5G60950,AT3G16860
CC	GO:0005768	endosome	1|2188	2|18827	0.19116	0.85579	1	AT2G25090
BP	GO:0019748	secondary metabolic process	9|2188	55|18827	0.19389	0.85579	9	AT5G15640,AT2G32870,ATCG00680,AT2G20340,AT2G23540,AT3G60961,AT1G12110,AT1G76040,AT4G23310
BP	GO:0044281	small molecule metabolic process	194|2188	1551|18827	0.20429	0.86801	194	AT1G58290,AT2G24580,AT1G63370,AT3G12780,AT3G44720,AT4G04350,AT1G68110,AT5G56350,AT1G56670,AT4G21470,AT1G08630,AT5G13170,AT4G28940,AT1G10700,AT1G76390,AT1G68530,AT1G72680,AT3G02610,AT1G05730,AT4G10960,AT5G54780,AT5G16240,AT2G02010,AT4G01430,AT4G35640,AT4G33010,AT5G17330,AT3G23510,AT2G04842,AT3G51895,AT1G22410,AT1G27190,AT5G56960,AT2G20340,AT5G53970,AT3G13790,AT3G02040,AT2G29630,AT1G47270,AT5G52280,AT4G28460,AT4G09760,AT2G32800,AT5G66630,AT3G52930,AT4G37870,AT4G32260,AT5G07440,AT4G04640,AT5G08030,AT3G16565,AT2G21330,AT5G11520,AT1G66860,AT3G26280,AT1G17745,AT1G80670,AT1G26730,AT5G20230,AT3G59580,AT1G33030,AT1G07220,AT3G19850,AT2G41220,AT5G16030,AT2G36580,AT4G11170,AT1G11905,AT3G01720,AT1G78680,AT1G62570,AT5G67385,AT1G04160,AT3G04010,AT1G12320,AT3G22370,AT1G19540,AT4G24340,AT1G54570,AT4G10500,AT3G17810,AT2G35610,AT2G42600,AT1G68010,AT4G13890,AT3G09490,AT5G20000,AT2G37460,AT1G62580,AT3G17470,AT2G01180,AT1G31230,AT4G26200,AT2G35000,AT5G28540,AT5G42020,AT5G63680,AT3G61260,AT1G69480,ATCG00470,AT1G65690,AT4G12980,AT5G49030,AT2G41850,AT4G16760,AT5G09978,AT4G20320,AT2G38250,ATCG00480,AT2G17720,AT1G25220,AT3G57100,AT4G39800,AT5G22630,AT5G04140,AT5G03630,AT5G41080,AT1G19250,AT4G28420,AT2G40840,AT3G14050,AT1G65860,ATCG00150,AT4G37990,AT3G02550,AT4G18050,AT2G15310,AT5G35790,AT4G26260,AT2G39660,AT4G22570,AT2G47800,AT1G17220,AT1G11860,AT5G10170,AT5G64790,AT1G02610,AT3G26910,AT5G28520,AT1G64760,AT3G11640,AT3G54640,AT1G12160,AT3G03440,AT3G17820,AT1G04180,AT1G62560,AT1G78670,AT1G50360,AT1G27045,AT4G19970,AT1G71170,AT2G34610,AT1G56145,AT2G35370,AT1G47510,AT2G05440,AT4G37980,AT4G34230,AT5G17380,AT3G51440,AT4G26270,AT3G17240,ATCG00120,AT5G21100,AT1G14700,AT3G14130,AT4G13660,AT4G33150,AT1G71340,AT3G30775,AT3G55470,AT1G76240,AT3G28080,AT3G09940,AT4G13330,AT3G47340,AT1G66760,AT3G01420,AT5G24150,AT1G43800,AT1G62620,AT3G26440,AT5G22800,AT2G21385,AT1G71100,AT1G15040,AT1G70980,AT5G38710,AT4G18440,AT4G37930,AT5G12950,AT3G49160,AT3G17520
BP	GO:0007165	signal transduction	174|2188	1409|18827	0.21022	0.86801	174	AT1G48260,AT2G21850,AT5G11260,AT3G21090,AT3G12780,AT3G47480,AT2G05440,AT2G20900,AT5G58120,AT3G28540,AT1G28010,AT2G30770,AT2G20142,AT2G41410,AT1G66160,AT1G18210,AT1G02170,AT1G08940,AT5G13170,AT3G11402,AT3G01840,AT2G17740,AT5G06750,AT2G47750,AT3G21700,AT2G17720,AT2G44400,AT5G03470,AT1G21740,AT1G58190,AT3G58160,AT4G01920,AT4G01925,AT5G41550,AT3G03430,AT4G13240,AT1G14880,AT1G29230,AT1G76650,AT5G55780,AT5G45070,AT1G57630,AT5G64990,AT3G13090,AT5G16030,AT2G43290,AT1G18265,AT2G36950,AT3G57520,AT3G44730,AT5G07440,AT3G04580,AT3G04220,AT1G70640,AT2G29110,AT3G23470,AT4G18050,AT3G44400,AT2G27660,AT4G18430,AT5G64840,AT1G72900,AT4G31240,AT5G20010,AT5G25110,AT1G65930,AT3G13080,AT4G11170,AT1G18400,AT1G64060,AT5G06230,AT1G17615,AT2G46710,AT3G16150,AT4G34390,AT4G18370,AT5G37360,AT3G03410,AT5G54040,AT3G60160,AT5G51630,AT3G07970,AT5G42380,AT4G35380,AT5G44460,AT1G09630,AT2G44890,AT1G22740,AT4G19925,AT5G38340,AT2G42060,AT3G17470,AT5G58140,AT2G17060,AT1G31230,AT3G16000,AT2G44370,AT1G17600,AT1G58390,AT1G72890,AT4G11340,AT4G01910,AT2G25090,AT5G45080,AT1G31540,AT4G15730,AT4G32285,AT2G46790,AT5G45220,AT3G60970,AT1G17830,AT1G62500,AT4G13030,AT5G25970,AT1G21550,AT1G63240,AT4G37900,AT2G46140,AT3G54640,AT5G07180,AT5G49480,AT3G62700,AT5G45130,AT4G33050,AT1G66090,AT3G45780,AT5G20020,AT5G41750,AT3G55940,AT2G15310,AT3G13100,AT5G12150,AT2G38490,AT1G51500,AT2G47000,AT4G19530,AT3G01830,AT5G18350,AT5G46520,AT2G21080,AT5G13490,AT2G44450,AT3G61470,AT3G10815,AT4G15070,AT4G11320,AT5G45000,AT1G02440,AT5G43520,AT1G76720,AT5G47960,AT5G45240,AT1G11300,AT5G41740,AT4G14760,AT5G38344,AT3G04730,AT5G39670,AT3G19720,AT4G14370,AT1G53340,AT5G45090,AT4G24690,AT5G45820,AT2G31070,AT5G04360,AT2G32140,AT1G26130,AT5G54840,AT1G18200,AT1G10220,AT1G66400,AT1G60420,AT5G45810
MF	GO:0003700	DNA-binding transcription factor activity	104|2188	852|18827	0.30584	1	104	AT1G64380,AT5G11260,AT5G56860,AT5G04980,AT3G54030,AT5G46350,AT4G36870,AT5G64905,AT2G40740,AT1G71520,AT1G69440,AT2G40340,AT2G31420,AT5G59490,AT4G01720,AT1G18860,AT5G16030,AT5G15830,AT4G11070,AT1G36060,AT4G15450,AT4G36900,AT1G63440,AT4G39780,AT3G50260,AT4G01895,AT2G22540,AT5G64750,AT3G51960,AT4G11040,AT5G50740,AT1G06160,AT2G21850,AT1G11905,AT4G36990,AT3G07650,AT4G31650,AT2G39250,AT5G57035,AT5G61890,AT1G68150,AT1G68440,AT4G35380,AT3G13430,AT2G03710,AT3G53920,AT1G43160,AT2G32390,AT3G01970,AT2G46310,AT1G30650,AT4G17500,AT1G16400,AT5G47140,AT2G18160,AT2G47260,AT4G17460,AT2G40950,AT5G24110,AT1G29860,AT5G17390,AT1G66600,AT4G34000,AT2G46400,AT1G04580,AT5G10180,AT5G36150,AT2G22200,AT5G66700,AT3G01080,AT3G10800,AT5G10250,AT1G31800,AT5G13730,AT5G01900,AT5G53420,AT2G30250,AT4G31520,AT4G18570,AT4G23310,AT3G25690,AT2G28550,AT4G22070,AT1G49975,AT2G41070,AT5G05410,AT1G62300,AT5G53290,AT2G22430,AT1G75460,AT5G65730,AT1G27045,AT1G01250,AT5G13080,AT3G56400,AT1G26130,AT5G43410,AT4G31800,AT3G23240,AT2G38340,AT1G64860,AT4G18870,AT5G26170,AT2G40750
BP	GO:0009056	catabolic process	105|2188	849|18827	0.30617	1	105	AT5G11260,AT4G28490,AT1G63370,AT3G12780,AT3G23290,AT5G62150,AT5G56350,AT3G26340,AT3G01840,AT5G10250,AT5G52800,AT3G28580,AT5G16080,AT4G33010,AT3G23510,AT1G56500,AT1G67440,AT4G39030,AT2G17120,AT5G17520,AT1G68620,AT1G62560,AT3G06420,AT5G27060,AT3G09790,AT2G22540,AT1G01560,AT3G52930,AT2G05840,AT2G21330,AT3G47540,AT5G03640,AT1G56450,AT2G03550,AT1G77890,AT2G36580,AT1G11905,AT3G19910,AT1G62570,AT5G40580,AT5G62180,AT1G11190,AT1G11860,AT1G15430,AT5G63680,AT1G59840,AT1G68150,AT2G27020,AT3G12500,AT5G45840,AT1G62580,AT3G54420,AT2G18160,AT4G28750,AT4G13330,AT2G29070,AT5G24160,AT2G43620,AT2G16900,AT2G43580,AT5G13630,AT5G24150,AT5G15870,AT1G53850,AT4G29230,AT3G19370,AT1G04180,AT4G16760,AT1G65860,AT4G26260,AT1G54570,AT2G35830,AT2G43590,AT4G21585,AT5G06670,AT5G02100,AT5G24660,AT1G51940,AT4G18570,AT2G23610,AT3G11010,AT1G60130,AT4G22070,AT2G35370,AT5G59140,AT2G40113,AT4G26270,AT4G21980,AT4G01700,AT2G22430,AT1G16470,AT1G52510,AT3G30775,AT4G17090,AT3G09940,AT1G02360,AT4G14800,AT5G24155,AT1G62620,AT2G32290,AT3G01830,AT5G06570,AT2G43570,AT5G38710,AT3G49160
BP	GO:0009790	embryo development	4|2188	26|18827	0.34927	1	4	AT1G51030,AT2G35300,AT3G17520,AT5G06760
BP	GO:0003013	circulatory system process	2|2188	10|18827	0.35017	1	2	AT2G23150,AT2G32540
MF	GO:0003729	mRNA binding	3|2188	18|18827	0.35254	1	3	AT1G59780,AT4G22200,AT3G53650
MF	GO:0016887	ATPase activity	88|2188	704|18827	0.36498	1	88	AT5G18350,AT3G21090,AT5G40000,AT1G33950,AT1G17600,AT1G28010,AT3G44400,AT3G30842,AT5G26860,AT2G26910,AT3G51440,AT5G11920,AT3G28580,AT3G58160,AT5G41550,AT1G09100,AT3G09840,AT5G64990,AT3G13090,AT2G40130,AT4G04640,AT4G14370,AT1G02520,AT4G18430,AT5G64840,AT3G13080,AT4G11170,AT5G38350,AT5G17760,AT3G06980,AT1G53750,AT3G60160,AT3G47780,AT5G51630,AT1G09630,AT4G25900,AT5G38340,AT3G28510,AT5G51070,AT2G17060,AT5G58120,AT2G46620,AT1G31540,AT5G06530,AT1G43910,ATCG00470,AT4G27180,AT1G61140,AT3G60970,AT2G18193,AT4G13030,AT1G15520,AT1G33560,AT1G71960,AT3G53230,AT3G62700,AT5G64660,AT5G41750,AT3G02550,AT4G18050,AT5G35970,AT3G03060,AT3G13100,AT4G30250,AT3G03770,AT2G47800,AT1G51500,AT2G47000,AT1G02610,AT5G57480,ATCG00480,AT5G46520,AT1G66090,AT3G50930,AT5G47960,AT5G41740,AT3G28540,AT4G29040,AT1G17380,AT2G29940,AT3G04220,AT1G75460,AT1G51805,AT3G23630,AT2G22970,AT5G40010,AT5G09420,AT1G23850
MF	GO:0003924	GTPase activity	53|2188	423|18827	0.39156	1	53	AT2G47000,AT3G21090,AT1G58390,AT3G19720,AT4G32260,AT2G46620,ATCG00480,AT1G66840,AT5G08650,AT1G66090,AT1G28010,AT1G02520,AT1G76720,AT5G64840,AT3G30842,AT2G15310,AT5G38340,AT5G51630,AT4G34230,AT3G13080,AT2G26910,AT2G29940,AT4G13030,AT1G15520,AT1G33560,AT4G18430,AT1G33950,AT4G34390,AT1G71960,AT5G47960,AT5G46520,AT5G06530,AT5G51070,AT3G62700,AT3G60160,AT5G41550,AT1G67440,AT1G18200,AT1G33960,AT2G31060,AT1G09630,AT1G17220,AT4G18050,AT5G64990,AT3G13090,AT4G13340,AT3G13100,AT2G17060,AT2G47800,AT1G51500,AT2G19900,AT1G33890,AT4G02930
CC	GO:0005618	cell wall	18|2188	141|18827	0.4018	1	18	AT5G44530,AT2G45220,AT4G25810,AT5G04970,AT4G18990,AT5G65730,AT2G26440,AT4G23600,AT1G53830,AT2G14620,AT3G48580,AT5G20860,AT1G66370,AT1G10550,AT3G57510,AT4G02330,AT2G47550,AT1G28600
BP	GO:0034655	nucleobase-containing compound catabolic process	15|2188	118|18827	0.42441	1	15	AT4G21585,AT1G11190,AT3G52930,AT3G12780,AT2G36580,AT2G40113,AT2G21330,AT5G27060,AT4G26270,AT5G63680,AT3G19910,AT5G56350,AT5G03640,AT3G49160,AT3G11010
BP	GO:0051186	cofactor metabolic process	70|2188	576|18827	0.45963	1	70	AT1G58290,AT4G34230,AT3G03060,AT1G63370,AT3G12780,AT4G12980,AT5G40000,AT2G20180,AT1G66090,AT1G12160,AT1G28010,AT2G21330,AT2G04842,AT3G50930,AT2G23610,AT1G17745,AT4G28750,AT3G52930,AT5G64840,AT3G46890,AT1G71170,AT1G62580,AT2G03550,AT3G28540,AT4G37980,AT2G36580,AT5G57480,AT1G62570,AT4G29040,AT4G26270,AT1G72680,AT3G01720,AT2G39270,AT4G34180,AT5G62180,AT5G20140,AT4G20320,AT3G28580,AT4G30250,AT1G53750,AT3G53230,AT3G08660,AT5G16080,AT3G22370,AT5G56350,AT3G62700,AT5G03630,AT5G40010,AT3G09940,AT5G63680,AT3G60160,AT1G09100,AT3G09840,AT2G35610,AT1G65860,AT1G62620,AT4G13030,AT3G09490,AT4G37990,AT3G13790,AT1G71100,AT5G16030,AT5G06570,AT4G28460,AT2G01180,AT1G68620,AT1G62560,AT5G41690,AT3G49160,AT1G04180
MF	GO:0008134	transcription factor binding	22|2188	178|18827	0.48559	1	22	AT4G13670,AT5G46520,AT1G66090,AT1G31540,AT4G27180,AT5G56210,AT4G11170,AT4G29040,AT1G56080,AT3G04220,AT3G53230,AT3G19370,AT4G39950,AT1G53750,AT1G09100,AT3G09840,AT5G58120,AT5G38340,AT3G03060,AT5G52280,AT1G77580,AT3G16000
BP	GO:0042592	homeostatic process	32|2188	275|18827	0.49696	1	32	AT5G18600,AT1G30270,AT2G25090,AT3G54660,AT1G11530,AT1G04980,AT5G39950,AT5G40450,AT3G54960,AT1G21750,AT1G77510,AT1G77370,AT1G12290,AT4G31240,AT5G42150,AT5G63030,AT1G61300,AT1G62630,AT3G17240,AT3G16950,AT1G32960,AT1G60420,AT5G53210,AT2G02810,AT5G06690,AT1G45145,AT1G76760,AT1G28480,AT5G35970,AT1G03850,AT1G69880,AT3G09270
BP	GO:0048646	anatomical structure formation involved in morphogenesis	3|2188	24|18827	0.51741	1	3	AT3G57510,AT1G80290,AT3G61260
MF	GO:0016810	hydrolase activity, acting on carbon-nitrogen (but not peptide) bonds	14|2188	117|18827	0.51949	1	14	AT5G25250,AT5G64790,AT1G64760,AT5G04980,AT1G02170,AT3G44320,AT5G25260,AT1G12320,AT5G22300,AT1G15480,AT3G44300,AT3G04010,AT5G64370,AT2G35830
BP	GO:0030154	cell differentiation	9|2188	76|18827	0.53322	1	9	AT5G59250,AT5G25910,AT2G29630,AT4G24000,AT2G27060,AT3G57510,AT1G80290,AT1G63350,AT3G61260
CC	GO:0005773	vacuole	4|2188	32|18827	0.5573	1	4	AT1G28010,AT3G25690,AT1G76390,AT5G64660
BP	GO:0006091	generation of precursor metabolites and energy	34|2188	301|18827	0.5636	1	34	AT3G52930,AT3G12780,AT3G03440,AT2G21330,AT2G36580,AT2G27510,AT5G56350,AT5G66570,AT1G79610,ATCG00020,AT1G28210,AT5G13170,AT4G26270,AT3G12040,AT5G54780,AT5G20230,AT4G04540,AT2G17720,AT1G12320,AT5G50915,AT3G28080,AT5G63680,AT2G42600,ATCG00680,AT3G52400,AT3G26440,AT4G18050,AT2G21385,AT5G17380,AT4G28460,AT1G77580,ATCG00280,AT1G05385,AT3G49160
MF	GO:0004386	helicase activity	64|2188	535|18827	0.59054	1	64	AT5G18350,AT5G58120,AT3G21090,AT5G40000,AT4G30490,ATCG00480,AT3G04220,AT1G66090,AT1G28010,AT1G31540,AT3G50930,AT5G06530,AT3G44400,AT1G43910,AT1G61300,AT3G61080,AT5G38340,AT5G64840,AT1G12290,AT3G03060,AT5G46520,AT5G41740,AT3G28540,AT5G51630,AT1G61140,AT5G57480,AT3G13080,AT4G11170,AT4G29040,AT3G28580,AT1G28590,AT2G20780,AT2G18193,AT4G13030,AT1G15520,AT2G47000,AT5G38350,AT4G14370,AT5G17760,AT1G04160,AT3G06980,AT1G62630,AT2G46620,AT3G53230,AT3G23630,AT1G32060,AT5G51070,AT3G58160,AT5G40010,AT1G53750,AT5G41550,AT1G09100,AT3G09840,AT5G20020,AT5G41750,AT5G35970,AT3G13090,AT3G28510,AT3G13100,AT2G17060,AT4G30250,AT2G02870,AT1G51500,AT1G09080
MF	GO:0008565	protein transporter activity	9|2188	79|18827	0.59523	1	9	AT5G26340,AT1G73680,AT1G16090,AT2G44450,AT5G16030,AT4G18440,AT5G22620,AT5G53210,AT3G01420
MF	GO:0016874	ligase activity	57|2188	494|18827	0.60184	1	57	AT4G22890,AT5G08790,AT5G40000,AT1G30270,AT5G13860,AT1G66090,AT1G28010,AT3G17820,AT2G04842,AT3G50930,AT3G44400,AT2G41850,AT4G10770,AT5G64840,AT1G56670,AT4G13030,AT1G18360,AT3G28540,AT3G08690,AT5G41700,AT5G57480,AT5G49030,AT4G29040,AT1G11905,AT2G39270,AT5G13630,AT3G57100,AT4G20320,AT4G04350,AT3G28580,AT2G39210,AT3G53230,AT4G29230,AT3G08700,AT1G76240,AT3G62700,AT5G40010,AT1G53750,AT5G09420,AT3G60160,AT3G47340,AT1G09100,AT3G09840,AT4G36410,AT2G40950,AT5G61010,AT1G17220,AT5G22800,AT1G80670,AT3G03060,AT5G06530,AT1G70980,AT4G30250,AT5G37600,AT4G09760,AT1G77500,AT5G04140
BP	GO:0006399	tRNA metabolic process	41|2188	355|18827	0.60325	1	41	AT2G17220,AT3G56060,AT2G24580,AT1G63370,AT1G30270,AT4G04350,AT1G33030,AT4G09760,AT4G27440,AT5G08790,AT3G13610,AT4G15765,AT4G33150,AT1G62580,AT2G41850,AT5G49030,AT1G76390,AT1G11905,AT3G17240,AT1G62570,AT3G57100,AT3G23470,AT2G39210,AT3G23630,AT1G76240,AT1G04180,AT3G23510,AT2G04842,AT1G68110,AT1G65860,AT2G23760,AT1G62620,AT5G22800,AT5G67030,AT1G80670,AT1G56600,AT3G16565,AT1G70980,AT1G62560,AT3G49160,AT5G04140
CC	GO:0005929	cilium	11|2188	95|18827	0.61084	1	11	AT2G19500,AT3G25690,AT2G42480,AT4G19870,AT5G24660,AT2G22430,AT4G18240,AT2G02870,AT5G52280,AT5G10250,AT3G16000
MF	GO:0030234	enzyme regulator activity	40|2188	370|18827	0.62248	1	40	AT4G14220,AT3G54030,AT4G14430,AT1G62760,AT2G21900,AT1G73330,AT4G02330,AT3G52470,AT3G01830,AT4G16500,AT5G35970,AT5G23980,AT3G30842,AT5G04970,AT5G46960,AT1G14890,AT5G52800,AT5G43580,AT1G53830,AT1G17830,AT3G01840,AT5G26570,AT2G47670,AT3G04320,AT5G59140,AT1G60130,AT5G20860,AT2G37740,AT1G73260,AT1G56010,AT1G59780,AT1G59840,AT5G46950,AT5G43570,AT2G26440,AT1G05960,AT2G45220,AT5G16030,AT1G49620,AT2G47550
MF	GO:0008289	lipid binding	17|2188	152|18827	0.64085	1	17	AT2G36640,AT1G68110,AT4G39670,AT4G32285,AT1G03050,AT1G34650,AT4G08780,AT3G21520,AT5G37360,AT4G35470,AT1G18400,AT3G17520,AT3G53040,AT3G21260,AT5G25970,AT4G19870,AT3G01570
CC	GO:0030312	external encapsulating structure	22|2188	198|18827	0.6504	1	22	AT4G18990,AT3G48580,AT1G10550,AT4G02330,AT3G61260,AT5G44530,AT4G25810,AT5G04970,AT1G53830,AT3G57510,AT1G80290,AT3G57880,AT1G28600,AT5G65730,AT5G20860,AT2G26440,AT4G23600,AT2G14620,AT2G45220,AT1G66370,AT2G47550,AT5G04250
MF	GO:0019843	rRNA binding	2|2188	21|18827	0.65461	1	2	AT3G50900,AT3G18760
BP	GO:0006397	mRNA processing	17|2188	157|18827	0.65846	1	17	AT5G56210,AT4G17500,AT2G17520,AT2G16900,AT5G61560,AT4G05540,AT3G53310,AT4G35110,AT5G45990,AT1G30870,AT5G22390,AT1G69810,AT1G02450,AT1G59780,AT4G22070,AT1G74340,AT4G19370
CC	GO:0005783	endoplasmic reticulum	32|2188	289|18827	0.67285	1	32	AT3G61410,AT4G28040,AT5G23010,AT1G53830,AT3G01175,AT1G67900,AT2G36640,AT4G25110,AT2G17520,AT1G12730,AT2G32640,AT5G16030,AT3G09810,AT1G11905,AT1G80290,AT5G10250,AT4G33490,AT4G08620,AT5G48560,AT4G17720,AT3G53310,AT3G50480,AT3G47780,AT5G51630,AT3G02242,AT4G39180,AT4G08920,AT1G49960,AT3G28770,AT2G15620,AT1G74340,AT4G08555
CC	GO:0005886	plasma membrane	29|2188	262|18827	0.67407	1	29	AT1G58290,AT5G22060,AT1G02610,AT5G46600,AT1G62500,AT3G11640,AT1G30270,AT5G13860,AT5G44610,AT4G11040,AT3G18500,AT5G50740,AT3G01720,AT4G09770,AT1G72760,AT1G73660,AT5G25910,AT1G51805,AT5G03470,AT2G28780,AT5G60800,AT1G70430,AT1G08940,AT2G23760,AT4G23150,AT5G28030,AT5G37740,AT3G47580,AT4G36700
BP	GO:0006605	protein targeting	17|2188	159|18827	0.68239	1	17	AT4G01460,AT4G24920,AT4G17070,AT4G23220,AT5G16030,AT4G18050,AT3G22370,AT2G15310,AT5G06530,AT5G51070,AT3G55970,AT1G67650,AT4G27430,AT4G13030,AT2G34500,AT1G67900,AT5G63790
CC	GO:0005811	lipid droplet	2|2188	23|18827	0.69876	1	2	AT3G01570,AT1G30040
CC	GO:0005739	mitochondrion	52|2188	480|18827	0.7038	1	52	AT5G09870,AT1G47510,AT3G26910,AT5G28520,AT4G32260,AT5G64120,AT1G66960,AT5G20910,AT1G51035,AT3G26280,AT2G27510,AT5G67385,AT2G21385,AT1G27045,AT1G65690,AT2G34990,AT3G19850,AT4G23220,AT5G49030,AT4G11170,AT4G27430,AT3G17240,AT2G38250,AT5G63790,AT1G14700,AT5G02780,AT4G08620,AT2G17720,AT5G06670,AT3G30775,AT4G01430,AT3G22370,AT3G55470,AT5G20230,AT4G18270,AT3G45040,AT3G63280,AT4G17070,AT1G66760,AT1G12160,AT5G20140,AT4G18740,AT3G26440,AT3G02550,AT1G27660,AT1G50360,AT1G07220,AT5G16030,AT1G16090,AT2G47800,AT1G74340,AT5G66630
BP	GO:0044403	symbiont process	83|2188	747|18827	0.70612	1	83	AT4G39720,AT5G10170,AT3G15950,AT3G21090,AT3G47500,AT4G37870,AT2G22990,AT1G34000,AT2G15390,AT5G20830,AT2G26910,AT4G34900,AT1G66090,AT5G16030,AT5G11520,AT5G64750,AT3G47090,AT3G62750,AT1G43910,AT5G05340,AT1G33790,ATCG00080,AT1G18910,AT2G36640,AT5G23980,AT3G30842,AT1G64610,AT5G24205,AT2G41380,AT2G05440,AT4G10120,AT5G42050,AT1G61820,AT3G26340,AT1G23210,AT2G36390,AT4G39770,AT3G46630,AT1G19835,AT1G53470,AT2G14560,AT3G04220,AT1G65590,AT3G07940,AT1G59660,AT2G45920,AT3G52840,AT2G18328,AT3G53230,AT4G18370,AT1G66860,AT3G16430,AT3G26960,AT1G32960,AT2G43140,AT3G01440,AT5G12150,AT1G53750,AT3G53040,AT1G76040,AT1G18710,AT1G09100,AT3G09840,AT2G36145,AT1G68010,AT4G15240,AT5G58120,AT3G03060,AT5G09290,AT5G46871,AT5G35970,AT2G29630,AT4G35270,AT4G12500,AT1G64060,AT5G23950,AT2G42170,AT2G47800,AT1G51500,AT1G11860,AT1G52510,AT2G46410,AT3G13450
BP	GO:0048870	cell motility	12|2188	113|18827	0.71971	1	12	AT3G25690,AT2G42480,AT4G19870,AT1G51030,AT2G23540,AT4G14760,AT2G22430,AT4G18240,AT5G52280,AT5G10250,AT3G16000,AT5G24660
BP	GO:0007267	cell-cell signaling	4|2188	40|18827	0.7235	1	4	AT1G64940,AT1G66160,AT4G24690,AT5G13490
BP	GO:0007005	mitochondrion organization	11|2188	107|18827	0.7453	1	11	AT5G09870,AT1G24148,AT4G32260,AT1G60610,AT4G23220,AT3G22370,AT4G27430,AT5G16030,AT4G19530,AT4G18270,AT4G17070
CC	GO:0005777	peroxisome	5|2188	53|18827	0.76683	1	5	AT3G28210,AT3G47430,AT4G16760,AT1G67060,AT2G34500
BP	GO:0007059	chromosome segregation	18|2188	176|18827	0.79485	1	18	AT1G51500,AT4G13240,AT3G21090,AT1G10040,AT3G62700,AT1G04160,AT1G71960,AT1G33950,AT3G13080,AT3G13090,AT5G16030,AT3G58160,AT1G33960,AT1G17460,AT5G62840,AT3G60160,AT1G33890,AT3G03060
MF	GO:0016746	transferase activity, transferring acyl groups	44|2188	409|18827	0.799	1	44	AT2G21850,AT5G50200,AT2G44350,AT2G42990,AT1G66840,AT4G13840,AT1G02390,AT5G11520,AT3G26840,AT2G23610,AT3G50280,AT4G16690,AT3G48360,AT5G42830,AT5G12420,AT3G25690,AT4G15400,AT2G33150,AT5G24160,AT2G17130,AT3G48720,AT1G03940,AT1G68530,AT3G03310,AT3G49210,AT2G39030,AT1G04160,AT4G16700,AT2G39980,AT4G35640,AT2G19590,AT1G59780,AT2G32020,AT4G09900,AT5G20140,AT1G13480,AT5G47950,AT1G19720,AT3G29670,AT4G23310,AT5G39090,AT1G54570,AT5G39050,AT5G63560
BP	GO:0051301	cell division	18|2188	177|18827	0.80479	1	18	AT5G11260,AT1G51500,AT3G21090,AT1G32740,AT1G04160,AT3G62700,AT4G27180,AT1G33950,AT5G63990,AT3G13090,AT3G13080,AT3G58160,AT1G33960,AT1G71960,AT3G60160,AT5G10250,AT1G33890,AT3G03060
BP	GO:0000003	reproduction	21|2188	212|18827	0.82558	1	21	AT4G33490,AT5G11260,AT4G21380,AT1G61610,AT1G32740,AT4G27180,AT1G61500,AT1G11300,AT1G61490,AT1G61420,AT1G61440,AT4G17500,AT5G59250,AT1G17460,AT4G21390,AT1G67520,AT1G80290,AT1G61370,AT5G10250,AT3G10640,AT3G61260
CC	GO:0005576	extracellular region	107|2188	1019|18827	0.8418	1	107	AT5G11260,AT3G21090,AT4G18990,AT3G47480,AT5G43810,AT4G28790,AT2G32680,AT2G36640,AT5G64905,AT4G25810,AT1G18210,AT1G19610,AT5G09220,AT4G35470,AT5G01320,AT1G76390,AT4G16640,AT5G49480,AT3G03430,AT4G04340,AT2G02810,AT1G76650,AT2G24280,AT2G14620,AT4G35270,AT2G43290,AT2G36950,AT5G07440,AT3G48580,AT4G18240,AT2G23150,AT3G49260,AT2G43520,AT5G26920,AT1G80290,AT2G32540,AT3G46970,AT1G04160,AT3G62600,AT2G41410,AT2G37740,AT1G61250,AT3G03410,AT1G59840,AT5G58940,AT5G42380,AT5G44460,AT1G51030,AT5G46871,AT3G60961,AT3G17470,AT4G02630,AT3G03650,AT3G16000,AT3G07600,AT3G54030,AT3G61410,AT5G20830,AT3G63360,AT1G70170,AT4G21960,AT3G01570,AT3G23640,AT3G26470,AT2G26650,AT3G61260,AT5G14640,AT4G21390,AT1G13650,AT4G34000,AT2G26910,AT1G28600,AT4G14390,AT5G07180,AT4G32330,AT3G17520,AT2G33120,AT1G24140,AT3G03060,AT1G21740,AT1G21550,AT5G63990,AT2G43535,AT4G21580,AT3G26590,AT3G21520,AT1G10410,AT1G10550,AT4G33020,AT4G33490,AT1G27045,AT3G59700,AT2G05440,AT4G14760,AT1G23210,AT2G22860,AT5G21100,AT5G39670,AT3G19720,AT3G45780,AT5G65730,AT1G65481,AT3G53040,AT5G63800,AT5G43880,AT1G66400,AT5G64310
MF	GO:0008233	peptidase activity	120|2188	1095|18827	0.84486	1	120	AT5G60160,AT4G34060,AT3G06300,AT1G32950,AT5G09430,AT3G17611,AT3G03420,AT5G26860,AT1G02170,AT5G43060,AT3G19970,AT3G26470,AT5G10760,AT3G26340,AT5G43980,AT5G52800,AT4G16640,AT2G17720,AT5G03470,AT5G48657,AT1G49050,AT4G39955,AT2G24200,AT1G70430,AT4G18010,AT2G27420,AT2G27020,AT4G23150,AT1G02300,AT2G24280,AT3G51360,AT3G12220,AT1G76140,AT5G17520,AT5G07250,AT2G22990,AT5G22860,AT5G14470,AT2G22540,AT4G37870,AT1G16420,AT4G28040,AT2G05840,AT1G20650,AT4G11040,AT1G16470,AT1G56450,AT5G50740,AT1G18360,AT4G32940,AT2G22980,AT5G40580,AT5G62180,AT3G13235,AT4G08620,AT3G49340,AT3G62600,AT4G18370,AT3G22370,AT2G15620,AT3G19390,AT1G62290,AT4G29740,AT4G25110,AT2G39410,AT3G10450,AT1G09932,AT4G36700,AT1G11080,AT3G12230,AT1G44130,AT1G70170,AT2G23760,AT3G14450,AT1G34670,AT5G51740,AT2G39710,AT1G53850,AT2G32480,AT3G55940,AT5G13630,AT1G67750,AT2G17760,AT4G02780,AT5G60800,AT5G04140,AT1G56010,AT3G02242,AT2G24000,AT5G58840,AT1G24140,AT1G09300,AT3G15115,AT5G50260,AT4G18890,AT5G59130,AT5G42320,AT1G30270,AT2G25940,AT3G54720,AT2G23610,AT4G11320,AT5G44530,AT1G78915,AT1G60130,AT4G23200,AT4G37980,AT2G37180,AT1G32940,AT4G10120,AT4G23990,AT1G75460,AT4G12910,AT1G32960,AT2G22970,AT2G39850,AT1G65240,AT4G14800,AT5G19190,AT1G49960
BP	GO:0006914	autophagy	19|2188	194|18827	0.84715	1	19	AT3G09790,AT5G11260,AT1G68150,AT3G28580,AT5G24660,AT1G77890,AT5G02100,AT5G06670,AT4G21980,AT3G19370,AT4G39030,AT4G18570,AT2G18160,AT1G11905,AT2G16900,AT4G22070,AT2G22430,AT5G10250,AT3G06420
BP	GO:0022618	ribonucleoprotein complex assembly	1|2188	15|18827	0.85561	1	1	AT1G59780
BP	GO:0071941	nitrogen cycle metabolic process	1|2188	16|18827	0.86479	1	1	AT1G61140
BP	GO:0007010	cytoskeleton organization	21|2188	221|18827	0.88404	1	21	AT2G36950,AT5G11260,AT5G61270,AT2G29940,AT1G29500,AT1G12280,AT2G39250,AT4G23150,AT2G46620,AT4G04640,AT1G18170,AT5G06790,AT2G19500,AT5G28030,AT1G29300,AT1G68390,AT1G29460,AT1G29450,AT1G49380,AT4G11040,AT1G07590
MF	GO:0016853	isomerase activity	27|2188	279|18827	0.88828	1	27	AT5G10170,AT2G30570,AT5G16510,AT3G45620,AT5G51820,AT3G25780,AT3G02230,AT1G19530,AT1G18610,AT1G67800,AT4G36540,AT5G09978,AT2G46500,AT1G67070,AT1G15410,AT4G39800,AT2G19590,AT5G42020,AT4G17070,AT5G16970,AT1G70820,AT4G13180,AT1G69610,AT4G25900,AT1G71100,AT1G47270,AT5G16980
BP	GO:0040011	locomotion	22|2188	233|18827	0.88878	1	22	AT3G15950,AT5G04980,AT2G23540,AT4G15240,AT4G18240,AT5G42050,AT1G34000,AT3G25690,AT2G05440,AT4G14760,AT2G42480,AT5G10250,AT2G22430,AT4G19870,AT1G52510,AT1G10220,AT1G51030,AT5G24660,AT4G12500,AT2G47750,AT5G52280,AT3G16000
BP	GO:0050877	nervous system process	3|2188	42|18827	0.89411	1	3	AT1G28230,AT1G05790,AT1G63240
BP	GO:0042254	ribosome biogenesis	11|2188	131|18827	0.90527	1	11	AT5G58350,AT3G10320,AT5G28910,AT4G05050,AT1G30620,AT1G67760,AT4G35110,AT3G03920,AT4G12470,AT2G38290,AT1G20650
CC	GO:0005794	Golgi apparatus	14|2188	160|18827	0.90958	1	14	AT5G18350,AT5G11260,AT5G44460,AT1G28230,AT2G05320,AT4G35500,AT4G10060,AT5G37740,AT5G18900,AT3G02020,AT3G18500,AT1G77580,AT3G47340,AT3G16000
CC	GO:0005829	cytosol	1|2188	21|18827	0.93658	1	1	AT4G26270
BP	GO:0007155	cell adhesion	15|2188	186|18827	0.9534	1	15	AT5G40730,AT4G28703,AT2G33150,AT1G02230,AT4G27180,AT3G14620,AT2G05440,AT4G18240,AT2G43140,AT1G52190,AT1G51030,AT4G32810,AT2G32680,AT3G57880,AT3G16000
MF	GO:0008092	cytoskeletal protein binding	29|2188	323|18827	0.95939	1	29	AT4G13670,AT1G29500,AT3G44730,AT5G06670,AT5G10470,AT5G61270,AT2G21080,AT2G31200,AT1G29300,AT4G18570,AT1G29460,AT1G07590,AT3G45850,AT5G20150,AT4G27180,AT1G18170,AT1G68390,AT1G59710,AT2G39250,AT3G51150,AT1G29450,AT2G16700,AT3G49650,AT1G12280,AT5G27950,AT2G21380,AT1G49380,AT1G77580,AT2G46530
BP	GO:0006790	sulfur compound metabolic process	12|2188	155|18827	0.9659	1	12	AT2G47000,AT2G29630,AT1G04160,AT2G20180,AT3G13790,AT1G15980,AT1G28010,AT4G35640,AT2G04842,AT4G34180,AT1G09100,AT3G14130
CC	GO:0005856	cytoskeleton	22|2188	262|18827	0.97216	1	22	AT5G11260,AT1G70170,AT1G29300,AT5G53420,AT4G11040,AT5G20110,AT5G56210,AT5G65380,AT2G03510,AT4G12120,AT2G29940,AT1G19835,AT3G60260,AT1G04160,AT3G58160,AT5G62840,AT3G16000,AT1G50360,AT2G29300,AT3G03610,AT3G10450,AT2G46530
MF	GO:0008168	methyltransferase activity	47|2188	515|18827	0.9748	1	47	AT3G54150,AT3G10320,AT3G23510,AT3G61990,AT4G12250,AT2G23760,AT1G10740,AT1G76090,AT1G33030,AT1G79610,AT2G41380,AT3G56080,AT1G19340,AT1G20020,AT1G21120,AT1G30620,AT1G66690,AT1G67980,AT4G31790,AT1G69523,AT1G69520,AT4G26460,AT5G03130,AT3G23470,AT2G43920,AT5G03190,AT3G11480,AT4G05050,AT2G06200,AT5G54160,AT4G25000,AT5G66190,AT4G19120,AT1G77580,AT2G18660,AT1G66700,AT3G52400,AT2G18480,AT1G64860,AT1G78915,AT3G05390,AT4G22530,AT4G35110,AT2G26680,AT3G13610,AT1G11860,AT2G28810
BP	GO:0140014	mitotic nuclear division	1|2188	29|18827	0.97509	1	1	AT5G16030
CC	GO:0031410	cytoplasmic vesicle	7|2188	108|18827	0.97585	1	7	AT5G18350,AT3G18500,AT1G51660,AT1G28210,AT2G25090,AT1G17340,AT5G37740
BP	GO:0000278	mitotic cell cycle	5|2188	84|18827	0.97697	1	5	AT5G11260,AT5G10250,AT5G16030,AT1G32740,AT4G27180
CC	GO:0032991	protein-containing complex	312|2188	3014|18827	0.98006	1	312	AT5G18350,AT4G10150,AT4G05180,AT2G30570,AT3G07600,AT2G17730,AT5G61560,AT1G56450,AT2G20900,AT5G06220,AT1G14150,AT1G28010,AT5G53110,AT4G37390,AT1G02450,AT2G32680,AT2G16750,ATCG00330,AT5G46710,AT2G38290,AT1G18910,AT2G06520,AT1G66160,AT5G67340,AT1G72760,AT4G25110,AT1G72800,AT5G56210,AT5G54990,AT1G66580,AT5G49030,AT1G05710,AT5G49740,AT3G26340,AT3G18760,AT3G28070,AT1G05880,AT5G10250,AT3G11640,AT4G10960,AT4G27820,AT2G47560,AT5G63790,AT1G14700,AT5G04810,AT5G03470,AT1G76390,AT4G01430,AT1G30380,AT5G50915,AT2G21320,AT3G58160,AT4G11370,AT1G70430,AT1G55670,AT5G28540,AT1G10560,AT4G36990,AT3G51895,AT4G31520,AT1G17340,AT5G27420,AT2G28605,AT1G63840,AT4G23150,AT1G80820,AT5G10380,AT1G27660,AT5G16030,AT5G17520,AT5G54250,AT1G60610,AT5G46110,AT2G27020,AT4G09100,AT5G66630,AT4G14220,AT2G22540,AT1G01560,AT1G07000,AT1G16750,AT4G32260,AT5G07440,AT1G31330,AT4G28040,AT4G30800,AT4G01180,AT2G05840,AT1G01680,AT4G18240,AT1G02405,AT3G09405,AT5G40690,AT3G26280,AT1G52230,AT1G26730,AT5G40450,AT3G18500,AT3G46890,AT3G03060,AT3G05630,AT5G50740,AT3G19850,AT1G79040,AT3G13100,AT3G61410,AT4G11170,AT5G28630,AT5G35790,AT3G19910,AT2G45920,AT4G09770,AT5G40580,AT2G32540,AT4G31650,AT5G67385,AT1G04160,AT5G57035,AT1G67740,AT3G07360,AT4G05540,AT1G73680,AT3G53310,AT5G05530,AT3G22370,AT5G36150,AT4G32285,AT4G09900,AT1G78995,AT1G62790,AT3G53650,AT3G47780,AT5G51630,AT1G58983,AT2G42350,AT4G08620,AT3G13430,AT3G55330,ATCG00680,AT4G35110,AT2G13790,AT1G17710,AT1G76720,AT5G03760,AT2G35910,AT5G34940,AT3G10450,AT1G23080,ATCG00280,AT3G16000,ATCG00070,AT3G49260,AT2G01918,AT3G62360,AT3G01175,AT4G37910,AT2G29970,AT3G13750,AT2G35000,AT1G66840,AT5G61010,AT1G70170,ATCG00150,AT2G25090,AT5G11260,AT5G43420,AT3G14450,AT1G31540,AT5G54040,AT2G38390,AT1G26665,AT1G66350,AT4G34400,AT2G19500,ATCG00470,AT4G27180,AT1G65690,AT2G18050,ATCG00140,AT1G54500,AT1G28210,AT1G13650,AT4G13670,AT3G61390,AT1G62500,AT3G13330,AT2G38250,AT5G64040,AT2G20890,AT1G69440,AT5G26570,AT1G27190,AT4G04640,AT1G53850,AT5G54100,AT5G37740,AT5G04890,AT4G27830,AT3G50900,AT4G24000,AT5G18900,AT3G17520,AT5G64660,AT1G59780,AT4G17070,AT3G02242,AT5G61370,AT5G62840,AT2G15620,AT1G03050,AT2G40840,AT3G13790,AT5G43740,AT2G23760,AT4G36430,AT3G02550,AT3G02830,AT1G07220,AT3G29320,AT3G59780,AT4G39610,AT5G23950,AT2G39470,AT1G03130,AT3G16140,AT3G26600,AT2G47800,AT1G77580,AT3G10815,AT4G28890,AT1G51030,AT3G26910,AT5G28520,AT5G19550,AT2G16900,ATCG00480,AT5G23010,AT3G09440,AT1G12160,AT3G09520,AT5G01880,AT4G18570,AT1G72220,AT1G67650,AT2G37720,AT2G30790,ATCG00080,AT4G02075,AT1G50360,AT1G27045,AT5G66570,AT2G34610,AT5G64890,AT5G20110,AT2G35370,AT2G34990,AT1G47510,AT2G05440,AT4G14760,AT4G22070,AT2G03510,AT3G60966,ATCG00790,AT1G67900,AT4G26270,AT1G56710,AT3G17240,ATCG00120,AT3G57880,AT4G11040,AT2G17720,AT1G59660,AT1G60130,AT1G76970,AT1G19835,AT1G72150,AT1G16470,AT3G52840,ATCG00630,AT1G70750,AT2G18150,AT3G25690,AT3G55470,AT5G20230,AT5G18760,AT5G42020,AT5G53210,AT3G47430,AT5G22300,AT1G10140,AT1G66760,AT5G63800,AT4G14800,AT5G66690,AT1G18710,AT2G26440,AT5G38890,AT3G26440,AT5G28030,AT1G49960,AT5G09800,AT5G04970,AT2G21385,AT5G37490,AT3G05200,AT3G55970,AT3G60290,AT2G20030,AT4G01460,AT2G26500,AT3G47580,AT3G01440
MF	GO:0030674	protein binding, bridging	4|2188	75|18827	0.98393	1	4	AT1G59710,AT3G16000,AT5G11260,AT4G14760
CC	GO:0005635	nuclear envelope	7|2188	116|18827	0.98959	1	7	AT4G13670,AT4G31520,AT5G11260,AT4G36990,AT3G16000,AT1G59660,AT4G11040
BP	GO:0065003	protein-containing complex assembly	22|2188	288|18827	0.9922	1	22	AT5G11260,AT4G30940,AT4G32260,AT4G01180,AT2G18050,AT4G11040,AT3G25690,AT4G27180,AT4G14760,AT5G13170,AT1G30620,AT3G57880,AT4G01330,AT3G12040,AT1G08320,AT1G24148,AT1G59780,AT4G32810,AT2G39530,AT3G16000,AT1G60610,AT1G05385
CC	GO:0005615	extracellular space	7|2188	124|18827	0.99395	1	7	AT5G11260,AT5G43880,AT4G14760,AT3G26470,AT3G23640,AT3G16000,AT1G27045
BP	GO:0006913	nucleocytoplasmic transport	4|2188	85|18827	0.99416	1	4	AT4G13670,AT3G16000,AT5G11260,AT5G16910
MF	GO:0008135	translation factor activity, RNA binding	7|2188	130|18827	0.99501	1	7	AT5G02780,AT5G36170,AT1G10140,AT5G19440,AT4G30690,AT1G74340,AT1G17220
CC	GO:0005654	nucleoplasm	18|2188	264|18827	0.9967	1	18	AT4G31650,AT1G17710,AT4G37910,AT2G29970,AT3G16150,AT5G19550,AT3G60290,AT5G50740,AT2G26440,AT1G66840,AT5G16030,AT3G55970,AT5G35790,AT4G09900,AT2G38390,AT1G26665,AT3G53650,AT5G43740
BP	GO:0022607	cellular component assembly	33|2188	428|18827	0.99771	1	33	AT3G09790,AT5G11260,AT4G30940,AT4G32260,AT4G01180,AT2G18050,AT4G11040,AT5G60950,AT3G25690,AT4G27180,AT4G14760,AT5G13170,AT1G30620,AT4G21980,AT3G57880,AT5G10250,AT3G12040,AT5G49270,AT1G08320,AT1G32740,AT2G41410,AT4G32810,AT1G59780,AT1G59840,AT1G09100,AT1G24148,AT4G01330,AT2G39530,AT3G16000,AT1G60610,AT1G05385,AT3G06420,AT3G16860
MF	GO:0003677	DNA binding	277|2188	2768|18827	0.99873	1	277	AT5G65210,AT5G49730,AT5G11260,AT3G12910,AT2G30570,AT3G12780,AT2G21850,AT5G04980,AT1G33950,AT5G60850,AT5G64100,AT4G38860,AT1G56010,AT2G36080,AT5G54640,AT3G21090,AT1G65010,AT4G36870,AT5G63790,AT2G36640,AT2G18193,AT2G32010,AT4G25110,AT2G28200,AT2G40740,AT4G01720,AT1G08630,AT1G20020,AT3G49620,AT1G09100,AT3G11402,AT1G12280,AT3G10800,AT2G31420,AT2G47750,AT5G59490,AT5G25910,AT4G00940,AT1G29860,AT1G18860,AT5G64230,AT5G20860,AT4G39955,AT3G58160,AT3G11580,AT1G69810,AT5G15830,ATCG00190,AT4G11070,AT4G01925,AT4G36990,AT2G43000,AT3G09840,AT5G20140,AT5G09330,AT2G27300,AT5G67030,AT1G27660,AT3G02040,AT3G13090,AT5G16030,AT1G32540,AT4G01895,AT1G33890,AT1G54330,AT1G68440,AT2G22540,AT2G24280,AT5G07440,AT3G10500,AT2G31020,AT5G13730,AT5G53420,AT3G51960,AT2G29110,AT1G10740,AT3G13940,AT5G46350,AT2G17705,AT5G11920,AT4G18430,AT1G19360,AT5G24110,AT3G12040,AT3G03060,AT1G02310,AT2G46530,AT2G39730,AT5G20000,AT3G13080,AT4G11170,AT2G46500,AT1G18400,AT1G11905,AT3G28740,AT5G63700,AT5G61430,AT2G36390,AT3G04070,AT2G32540,AT4G31650,AT5G17760,AT1G04160,AT3G06980,AT1G18090,AT3G53310,AT5G37360,AT5G45110,AT1G74810,AT4G09900,AT2G18050,AT3G44350,AT3G46090,AT1G68150,AT5G51630,AT1G66600,AT5G37690,AT5G66700,AT1G02230,AT1G33960,AT4G33420,AT1G09630,ATCG00180,AT4G09300,AT2G03710,AT4G13570,AT5G38340,AT3G53920,AT5G06530,AT5G59250,AT4G08150,AT3G01970,AT5G05220,AT3G04060,AT2G22190,AT5G20960,AT5G64060,AT5G56860,AT5G09870,AT5G08790,AT4G37910,AT1G22590,AT1G02580,AT5G24280,AT1G25400,AT5G19460,AT3G15950,AT5G47140,AT5G64940,AT2G18160,AT2G47260,AT4G17460,AT3G61910,AT4G34400,AT2G21060,AT1G61140,AT3G53650,AT3G29190,AT3G19390,AT3G29035,AT1G54500,AT2G45570,AT4G12120,AT1G13300,AT5G62260,AT2G34140,AT1G47760,AT4G34000,AT4G29520,AT4G13030,AT2G46400,AT1G56080,AT1G04580,AT3G61830,AT1G15580,AT3G53230,AT5G50740,AT4G29230,AT3G13430,AT3G01080,AT3G60160,AT2G33720,AT4G25000,AT4G16780,AT1G65860,AT3G60580,AT1G21250,AT2G39010,AT1G02220,AT5G11020,AT5G14490,AT5G25970,AT5G35970,AT3G15500,AT5G35790,AT1G76040,AT2G28710,AT3G27380,AT1G51500,AT5G63990,AT3G61060,AT5G45830,AT1G17310,AT1G73010,AT5G01900,AT5G15480,AT2G30250,AT1G32870,AT1G64860,AT4G31520,AT5G10470,AT1G01010,AT2G37060,AT4G18570,AT5G53500,AT3G47500,AT4G04330,AT4G25380,AT3G47540,AT3G25690,AT4G22070,AT4G33150,AT1G29160,AT2G35370,AT2G34990,AT5G17230,AT3G60961,AT2G41070,AT1G31010,AT1G73060,AT5G22380,AT3G25610,AT4G31800,AT1G62300,AT1G70510,AT2G22430,AT1G71960,AT1G08320,AT1G75460,AT4G01540,AT3G51150,AT2G45850,AT1G17710,AT1G27045,AT4G24690,AT5G47960,AT4G28240,AT5G51070,AT5G13080,AT3G56400,AT1G09932,AT5G42020,AT5G53210,AT5G62670,AT1G66760,AT5G66190,AT5G63800,AT3G12977,AT1G52890,AT2G40950,AT1G78710,AT3G50410,AT3G23240,AT1G66400,AT1G01720,AT1G50360,AT4G18870,AT5G26170,AT5G18270,AT3G03610,AT2G40750,AT5G10520,AT1G30650,AT1G62700,AT5G62430,AT1G34180,AT3G62700
MF	GO:0016765	transferase activity, transferring alkyl or aryl (other than methyl) groups	5|2188	116|18827	0.99877	1	5	AT1G22410,AT2G19860,AT3G23630,AT4G20320,AT1G18910
BP	GO:0007049	cell cycle	39|2188	513|18827	0.99944	1	39	AT5G11260,AT3G21090,AT1G16750,AT1G33950,AT4G01180,AT4G18570,AT2G18160,AT1G17460,AT4G17460,AT2G19500,AT4G18430,AT4G32285,AT4G27180,AT3G13080,AT3G13100,AT4G34000,AT4G13030,AT3G03060,AT1G32740,AT1G04160,AT1G71960,AT2G44740,AT3G09570,AT5G53020,AT3G58160,AT3G62700,AT3G60160,AT5G62840,AT1G12420,AT1G03050,AT1G09630,AT5G10250,AT3G13090,AT5G16030,AT1G49620,AT2G21380,AT1G51500,AT1G33890,AT1G33960
BP	GO:0006457	protein folding	13|2188	231|18827	0.99944	1	13	AT1G20810,AT1G51030,AT1G18170,AT4G01180,AT1G56600,AT5G16030,AT5G51070,AT5G52640,AT5G55220,AT5G13410,AT2G01180,AT3G10060,AT4G17070
CC	GO:0000228	nuclear chromosome	6|2188	140|18827	0.99946	1	6	AT5G62840,AT4G00700,AT1G27660,AT5G59250,AT5G53210,AT2G32540
BP	GO:0051276	chromosome organization	23|2188	349|18827	0.99964	1	23	AT2G30570,AT1G66840,AT4G01180,AT4G18570,AT1G61300,AT5G40450,AT3G25690,AT1G12290,AT4G27180,AT2G46500,AT1G62630,AT5G63700,AT4G01330,AT3G16360,AT1G08320,AT4G09900,AT5G42020,AT2G18050,AT5G26660,AT5G35970,AT5G16030,AT5G59250,AT1G60610
CC	GO:0005694	chromosome	22|2188	345|18827	0.99971	1	22	AT2G30570,AT1G02580,AT5G04980,AT4G31520,AT1G17460,AT2G18050,AT3G25690,AT4G27180,AT2G46500,AT1G25400,AT2G32540,AT4G00700,AT5G42020,AT5G53210,AT5G51630,AT5G62840,AT5G43740,AT1G27660,AT5G16030,AT5G59250,AT1G60610,AT4G29520
BP	GO:0061024	membrane organization	5|2188	132|18827	0.99973	1	5	AT4G32260,AT2G29630,AT4G33490,AT1G68010,AT2G20890
CC	GO:0005622	intracellular	545|2188	5330|18827	0.99976	1	545	AT1G63370,AT1G51660,AT2G17730,AT5G61560,AT2G31200,AT1G29300,AT4G37390,AT3G46440,AT4G36870,AT5G49030,AT5G49740,AT3G11402,AT3G28070,AT1G05880,AT4G10960,AT4G27820,AT5G47370,AT4G01430,AT1G67850,AT5G20020,AT3G63280,AT1G66580,AT4G13240,AT5G27420,AT5G10380,AT1G21250,AT5G54250,AT3G06420,AT1G23080,AT5G22060,AT1G07000,AT4G37870,AT5G07440,AT3G10500,AT4G28040,AT5G08030,AT4G30800,AT2G05840,AT1G01680,AT1G02405,AT3G26280,AT2G01918,AT3G28210,AT4G11040,AT5G64840,AT1G31540,AT1G62790,AT1G12730,AT5G45990,AT1G18400,AT5G63700,AT5G35790,AT4G36990,AT1G07590,AT3G07650,AT2G32540,AT4G10060,AT4G08620,AT1G32740,AT1G49130,AT5G57035,AT4G34390,AT2G35000,AT5G54040,AT3G53650,AT3G13610,AT2G13790,AT2G03710,AT3G60961,AT1G49620,AT3G60966,AT5G06220,AT3G62360,AT3G01175,AT2G29970,AT4G14550,AT3G14450,AT5G44050,ATCG00470,AT1G54500,AT1G18710,AT1G28590,AT2G38250,AT5G10180,AT5G36150,AT3G50900,AT3G62700,AT5G64660,AT4G17070,AT1G04160,AT2G24000,AT1G65860,AT5G62840,AT2G40840,AT5G43740,ATCG00150,AT4G36430,AT3G02550,AT4G18050,AT3G29320,AT4G26260,AT2G39470,AT1G51500,AT5G28520,AT4G31520,AT5G02100,AT5G20910,AT1G72220,AT2G27510,AT4G02075,AT3G25690,ATCG00790,AT1G56710,AT4G21980,AT3G57880,AT2G17060,AT1G70510,AT2G22430,AT1G75460,AT4G17720,AT4G00700,AT5G47960,AT3G30775,AT1G76240,AT3G09940,AT1G30040,AT5G24150,AT5G24155,AT4G18740,AT1G62620,AT4G27440,AT3G16000,AT2G21320,AT3G03610,AT2G21850,AT4G10150,AT5G04980,AT1G66960,AT5G60850,AT1G28010,AT5G53110,AT3G23050,AT1G18910,AT2G06520,AT1G79040,ATCG00330,AT5G56210,AT2G17500,AT3G26340,AT2G46910,AT3G03060,AT3G21700,AT2G17720,AT2G20030,AT5G15830,AT1G12420,AT1G10040,AT5G43700,AT3G15540,AT3G13940,AT1G47270,AT5G01880,AT1G64060,AT5G53870,AT2G27020,AT1G62560,AT1G74340,AT1G31330,AT1G67900,AT3G18500,AT1G56450,AT1G28230,AT3G61830,AT3G19850,AT4G11170,AT1G80290,AT4G01330,AT5G02780,AT5G67385,AT3G07360,AT4G05540,AT3G22370,AT1G78995,AT4G10500,AT1G68150,AT2G42350,AT5G44460,AT1G22740,AT4G12490,AT2G41312,AT5G03760,AT4G08150,AT5G09870,AT5G08790,AT5G58350,AT1G52830,AT1G66840,AT2G22540,AT1G70170,AT1G27190,AT4G17460,AT2G38390,AT4G27180,AT3G61390,AT3G60970,AT1G17830,AT4G27430,AT4G29520,AT4G13030,AT5G64040,AT3G57100,AT1G15580,AT5G22300,AT4G24000,AT3G17520,AT2G06200,AT1G59780,AT4G19370,AT4G16780,AT3G02242,AT4G30993,AT1G09300,AT3G02830,AT3G05630,AT2G29300,AT3G16140,AT3G26600,AT3G27380,AT2G47550,AT4G28890,AT1G05100,AT3G26910,AT2G39360,AT5G06670,AT5G23010,AT1G12160,AT2G37060,AT1G67650,AT4G37030,AT5G66570,AT2G34610,AT2G35370,AT2G26500,AT1G47510,AT1G53830,AT5G65380,AT2G03510,AT1G30870,AT3G48360,AT4G26270,AT2G29940,AT1G68190,ATCG00630,AT2G39210,AT2G18150,AT4G16700,AT2G16700,AT5G42020,AT3G47430,AT3G50480,AT1G26130,AT4G14800,AT5G66690,AT2G26440,AT5G26660,AT1G10560,AT1G50360,AT1G68520,AT1G70980,AT4G01460,AT5G05530,AT1G04180,AT2G30570,AT5G18350,AT1G33950,AT5G11260,AT2G30770,AT2G34500,AT2G45920,AT5G04970,AT2G32010,AT3G18760,AT4G37925,AT2G20780,AT5G10250,AT2G47560,AT5G63790,AT2G18050,AT1G18860,AT5G03470,AT1G76390,AT2G24200,AT3G58160,AT4G39950,AT3G21260,AT3G51895,AT5G46910,AT5G11920,AT5G20140,AT2G28605,AT1G27660,AT5G64990,AT3G13090,AT3G28770,AT5G38890,AT1G60610,AT4G09760,AT3G09790,AT5G61010,AT1G01560,AT4G32260,AT1G62500,AT1G04240,AT4G01180,AT5G16030,AT1G80820,AT3G09405,AT1G17460,AT5G40450,AT1G19360,AT3G01570,AT1G07220,AT5G50740,AT3G16150,AT1G05710,AT1G11905,AT1G17340,AT1G62570,AT5G40580,AT3G28050,AT4G31650,AT5G36170,AT5G18760,AT3G53310,AT1G15430,AT3G26070,AT3G24430,AT4G09900,AT3G25780,AT5G61330,AT2G47800,AT3G13430,AT3G55330,ATCG00680,AT1G03130,AT1G76720,AT5G59250,AT2G32390,AT3G10450,AT1G76040,ATCG00070,AT3G07600,AT4G17500,AT4G37910,AT1G02580,AT5G24280,AT1G25400,AT4G18270,AT5G28540,AT2G23760,AT5G43420,AT2G18160,AT1G52230,AT1G26665,AT3G60160,AT1G27890,AT1G65690,AT2G32640,AT4G23220,AT5G64120,AT5G25970,AT2G20890,AT1G69440,AT3G60260,AT5G18900,AT1G33960,AT1G02450,AT5G25890,AT1G62800,AT3G10800,AT4G39180,AT4G14710,AT1G66350,AT4G39610,AT5G64890,AT2G15620,AT1G77580,AT1G67060,AT2G16900,AT3G09440,AT3G09520,AT2G37720,AT1G02440,ATCG00080,AT5G20110,AT1G11300,AT3G28540,AT1G55670,AT3G04730,AT1G72800,AT1G19835,AT3G02020,AT1G16470,AT5G65730,AT1G27045,AT5G53210,AT1G66760,AT1G18200,AT3G01830,AT2G21385,AT5G37490,AT1G16090,AT2G21380,AT3G60290,AT2G34990,AT4G11370,AT1G33240,AT4G13670,AT4G05180,AT3G21090,AT1G25440,AT2G20900,AT1G14150,AT2G18000,AT5G54640,AT2G32680,AT3G61410,AT2G36640,AT1G66160,AT5G67340,AT4G25110,AT5G54990,AT3G01840,AT5G61370,AT2G47750,AT1G14700,AT3G17240,AT5G50915,AT4G35640,AT3G01440,AT1G69810,AT3G23510,AT3G45040,AT4G01925,AT4G02220,AT1G63840,AT3G13790,AT4G23310,AT5G17520,AT4G12470,AT1G33890,AT5G66630,AT3G19720,AT4G04640,AT1G66860,AT3G07940,AT1G26730,AT4G18430,AT4G08920,AT2G17520,AT4G34060,AT5G20010,AT3G13080,AT5G09800,AT2G46500,AT5G20230,AT5G48560,AT1G67740,AT5G37360,AT1G12244,AT3G47780,AT5G51630,AT1G58983,AT1G09630,AT2G05320,AT1G73870,AT1G51035,AT1G69880,AT1G62580,AT3G28510,AT2G35910,AT5G34940,ATCG00280,AT5G37740,AT4G08555,AT1G09080,AT3G49260,ATCG00540,AT2G25090,AT5G27060,AT4G32280,AT3G47340,AT1G16750,AT1G28210,AT4G12120,AT1G53850,AT5G11020,AT1G61800,AT5G10120,AT5G54840,AT5G54100,AT5G46710,AT4G16760,AT5G47950,AT4G01060,AT3G13100,AT1G11860,AT4G39670,AT5G53420,AT5G19550,AT4G35500,AT1G30270,AT3G59780,AT4G18570,AT3G10815,AT3G60450,AT1G18890,AT2G30790,AT3G09810,AT3G11010,AT4G33490,AT1G60130,AT4G22070,AT2G05440,AT5G04810,AT1G30380,AT1G59660,AT4G09100,AT1G76970,AT1G70750,AT1G17710,AT3G55470,AT2G02870,AT5G40010,AT1G10140,AT2G40950,AT5G22390,AT3G26440,AT1G49960,AT4G18870,AT1G15040,AT3G05200,AT3G55970,AT4G35110,AT2G46530
CC	GO:0005623	cell	593|2188	5756|18827	0.99979	1	593	AT1G63370,AT1G51660,AT2G17730,AT5G61560,AT2G31200,AT1G29300,AT4G37390,AT3G46440,AT4G36870,AT5G49030,AT5G49740,AT3G11402,AT3G28070,AT1G05880,AT4G10960,AT4G27820,AT5G25910,AT4G01430,AT5G20860,AT1G67850,AT5G20020,AT3G63280,AT1G66580,AT4G13240,AT5G27420,AT4G23150,AT5G10380,AT2G45220,AT1G21250,AT1G66370,AT5G54250,AT3G06420,AT1G23080,AT5G22060,AT1G07000,AT4G37870,AT5G07440,AT3G10500,AT4G28040,AT5G08030,AT4G30800,AT2G05840,AT1G01680,AT1G02405,AT3G26280,AT4G02330,AT3G28210,AT4G11040,AT3G50480,AT3G46890,AT1G31540,AT1G62790,AT1G12730,AT5G45990,AT1G18400,AT5G63700,AT5G35790,AT4G36990,AT1G07590,AT3G07650,AT2G32540,AT4G10060,AT4G08620,AT1G32740,AT1G49130,AT5G57035,AT4G34390,AT1G73680,AT2G35000,AT5G54040,AT3G53650,AT3G13610,AT2G13790,AT2G03710,AT3G60961,AT1G49620,AT3G60966,AT5G06220,AT3G62360,AT3G01175,AT2G29970,AT4G14550,AT3G14450,AT5G44050,AT3G61260,AT2G19500,ATCG00470,AT1G54500,AT1G18710,AT2G16900,AT1G28590,AT2G38250,AT4G31520,AT5G10180,AT5G36150,AT3G50900,AT3G62700,AT5G64660,AT4G17070,AT1G04160,AT2G24000,AT1G65860,AT5G62840,AT2G40840,AT5G43740,ATCG00150,AT4G36430,AT3G02550,AT4G18050,AT3G29320,AT4G26260,AT2G39470,AT1G51500,AT5G28520,AT3G11640,AT5G02100,AT5G20910,AT1G72220,AT1G10550,AT2G27510,AT4G02075,AT3G25690,AT5G47370,ATCG00790,AT1G56710,AT4G21980,AT3G57880,AT2G17060,AT1G70510,AT2G22430,AT1G75460,AT4G17720,AT4G00700,AT1G51805,AT5G47960,AT3G30775,AT1G76240,AT3G09940,AT1G30040,AT5G24150,AT4G16780,AT4G18740,AT1G62620,AT4G27440,AT3G16000,AT2G21320,AT3G03610,AT1G58290,AT2G21850,AT4G10150,AT4G18990,AT5G04980,AT1G66960,AT2G01918,AT1G28010,AT5G53110,AT3G23050,AT1G18910,AT2G06520,AT4G25810,ATCG00330,AT5G56210,AT2G17500,AT3G26340,AT2G46910,AT1G79040,AT3G21700,AT2G17720,AT1G69440,AT2G20030,AT5G15830,AT1G12420,AT1G10040,AT5G43700,AT5G44610,AT4G31650,AT3G15540,AT3G13940,AT1G47270,AT5G01880,AT1G64060,AT5G52280,AT2G27020,AT1G62560,AT1G74340,AT5G13860,AT5G46600,AT1G31330,AT1G67900,AT3G18500,AT1G56450,AT1G28230,AT3G61830,AT3G19850,AT4G11170,AT3G01720,AT1G80290,AT4G01330,AT5G02780,AT5G67385,AT3G07360,AT4G05540,AT3G22370,AT1G78995,AT4G10500,AT1G68150,AT2G42350,AT5G44460,AT1G22740,AT4G12490,AT2G41312,AT5G03760,AT4G08150,AT5G09870,AT5G08790,AT5G58350,AT1G52830,AT1G66840,AT2G22540,AT1G70170,AT1G27190,AT4G17460,AT2G38390,AT4G27180,AT3G61390,AT3G60970,AT1G17830,AT4G27430,AT4G29520,AT4G13030,AT5G64040,AT3G57100,AT1G15580,AT2G23540,AT5G60800,AT4G24000,AT3G17520,AT2G06200,AT1G59780,AT3G48580,AT4G19370,AT5G24155,AT3G02242,AT4G30993,AT1G09300,AT3G02830,AT3G05630,AT2G29300,AT3G16140,AT3G26600,AT3G27380,AT2G47550,AT4G28890,AT1G05100,AT1G02610,AT3G26910,AT2G39360,AT5G06670,AT5G23010,AT1G12160,AT5G24660,AT2G37060,AT1G67650,AT4G37030,AT5G66570,AT2G34610,AT2G35370,AT2G26500,AT1G47510,AT1G53830,AT5G65380,AT2G03510,AT1G30870,AT3G48360,AT4G26270,AT3G57510,AT2G29940,AT1G68190,ATCG00630,AT2G39210,AT2G18150,AT4G16700,AT2G16700,AT5G42020,AT3G47430,AT5G22300,AT1G26130,AT4G14800,AT5G66690,AT2G26440,AT5G26660,AT5G28030,AT1G10560,AT1G50360,AT1G68520,AT1G70980,AT4G01460,AT5G05530,AT1G04180,AT2G30570,AT5G18350,AT1G33950,AT5G11260,AT2G30770,AT2G34500,AT2G45920,AT5G04970,AT2G32010,AT3G18760,AT4G37925,AT2G20780,AT5G10250,AT2G47560,AT5G63790,AT2G18050,AT1G18860,AT5G03470,AT5G60850,AT2G24200,AT3G58160,AT1G70430,AT4G39950,AT3G21260,AT1G08940,AT3G51895,AT5G46910,AT5G11920,AT5G20140,AT2G28605,AT5G47950,AT2G14620,AT1G27660,AT5G64990,AT3G13090,AT3G28770,AT5G38890,AT1G60610,AT4G09760,AT3G09790,AT5G61010,AT1G01560,AT4G32260,AT1G62500,AT1G04240,AT4G01180,AT5G16030,AT1G80820,AT3G09405,AT1G17460,AT5G40450,AT1G19360,AT3G01570,AT1G07220,AT5G50740,AT3G16150,AT1G05710,AT1G11905,AT1G17340,AT1G62570,AT5G40580,AT3G28050,AT1G72760,AT5G36170,AT5G18760,AT3G53310,AT1G15430,AT3G26070,AT3G24430,AT4G09900,AT3G25780,AT5G61330,AT2G47800,AT3G13430,AT3G55330,ATCG00680,AT1G03130,AT1G76720,AT5G59250,AT2G32390,AT3G10450,AT1G76040,ATCG00070,AT3G07600,AT4G17500,AT4G37910,AT1G02580,AT5G24280,AT1G25400,AT4G18270,AT5G28540,AT2G23760,AT5G43420,AT2G18160,AT1G52230,AT1G26665,AT3G05950,AT3G60160,AT1G27890,AT1G65690,AT2G32640,AT4G23220,AT5G64120,AT5G25970,AT2G20890,AT1G76390,AT1G73660,AT3G60260,AT5G18900,AT1G33960,AT1G02450,AT5G25890,AT1G62800,AT3G10800,AT4G39180,AT4G14710,AT1G66350,AT4G39610,AT5G64890,AT2G15620,AT1G77580,AT4G36700,AT1G67060,AT2G42480,AT3G09440,AT3G09520,AT2G37720,AT1G02440,ATCG00080,AT5G20110,AT1G11300,AT3G28540,AT1G55670,AT3G04730,AT1G72800,AT5G44530,AT1G19835,AT3G02020,AT1G16470,AT5G65730,AT2G28780,AT5G53210,AT1G66760,AT1G18200,AT3G01830,AT2G21385,AT5G37490,AT1G16090,AT2G21380,AT3G60290,AT2G34990,AT3G47580,AT4G11370,AT1G33240,AT4G13670,AT4G05180,AT3G21090,AT1G25440,AT2G20900,AT1G14150,AT2G18000,AT5G54640,AT2G32680,AT3G61410,AT2G36640,AT1G66160,AT5G67340,AT4G25110,AT5G54990,AT3G01840,AT5G61370,AT2G47750,AT1G14700,AT1G30380,AT5G50915,AT4G35640,AT3G01440,AT1G69810,AT3G23510,AT3G45040,AT4G01925,AT4G02220,AT1G63840,AT3G13790,AT4G23310,AT5G17520,AT4G12470,AT1G33890,AT5G66630,AT3G19720,AT4G04640,AT4G18240,AT1G66860,AT3G07940,AT1G26730,AT4G18430,AT4G08920,AT2G17520,AT4G34060,AT5G20010,AT3G13080,AT5G09800,AT2G46500,AT4G09770,AT5G53870,AT5G20230,AT5G48560,AT1G67740,AT5G37360,AT1G12244,AT3G47780,AT5G51630,AT1G58983,AT1G09630,AT2G05320,AT1G73870,AT1G51035,AT1G69880,AT1G62580,AT3G28510,AT2G35910,AT5G34940,ATCG00280,AT5G37740,AT4G08555,AT1G09080,AT3G49260,AT5G54840,ATCG00540,AT2G25090,AT5G27060,AT4G18660,AT4G32280,AT3G47340,AT1G16750,AT1G28210,AT4G12120,AT1G53850,AT5G11020,AT1G61800,AT5G10120,AT1G28600,AT5G64840,AT4G19870,AT5G54100,AT5G46710,AT4G16760,AT1G27045,AT3G14620,AT4G23600,AT4G01060,AT3G13100,AT1G11860,AT4G39670,AT5G53420,AT5G19550,AT4G35500,AT1G30270,AT3G59780,AT4G18570,AT3G10815,AT3G60450,AT1G18890,AT2G30790,AT3G09810,AT3G11010,AT4G33490,AT1G60130,AT4G22070,AT2G05440,AT4G14760,AT5G04810,AT3G17240,AT1G59660,AT4G09100,AT1G76970,AT1G70750,AT1G17710,AT3G55470,AT3G03060,AT2G02870,AT5G40010,AT1G10140,AT2G40950,AT5G22390,AT3G26440,AT1G49960,AT2G46530,AT4G18870,AT1G15040,AT3G05200,AT3G55970,AT4G35110,AT5G04250
BP	GO:0016192	vesicle-mediated transport	39|2188	540|18827	0.99991	1	39	AT5G18350,AT5G11260,AT1G07000,AT1G51660,AT3G54030,AT3G09520,AT2G33110,AT3G26600,AT2G18160,AT5G27350,AT3G60260,AT1G18810,AT4G10770,AT4G11040,AT3G18500,AT5G61010,AT4G12120,AT5G21222,AT1G17340,AT1G77360,AT4G10060,AT5G15870,AT2G37720,AT5G46710,AT1G33960,AT5G37790,AT1G62800,AT2G33120,AT5G44460,AT3G52400,AT1G19720,AT4G35500,AT5G06790,AT1G47270,AT3G59780,AT2G29300,AT3G03610,AT1G77580,AT5G37740
MF	GO:0019899	enzyme binding	7|2188	170|18827	0.99991	1	7	AT4G35380,AT4G13240,AT1G01560,AT3G47200,AT2G44740,AT4G14368,AT5G04360
MF	GO:0051082	unfolded protein binding	8|2188	187|18827	0.99992	1	8	AT5G22060,AT1G51030,AT2G44400,AT4G01180,AT1G60420,AT5G16030,AT5G52640,AT5G10250
MF	GO:0003735	structural constituent of ribosome	37|2188	583|18827	0.99992	1	37	AT3G07600,AT3G62360,AT1G16750,AT5G07440,AT4G30800,ATCG00330,AT3G14450,AT2G32680,AT1G26730,AT1G18910,AT1G62790,AT1G54500,AT1G18710,ATCG00790,AT1G69440,AT3G18760,AT1G56710,AT4G02075,AT3G02830,AT4G10960,AT1G76970,AT1G70750,AT5G04810,AT3G50900,AT2G21320,AT5G54040,AT3G47430,AT3G47780,AT1G66580,AT1G58983,AT5G66690,AT5G61370,AT2G13790,AT4G24000,AT4G39610,AT5G64890,AT5G34940
CC	GO:0005840	ribosome	37|2188	584|18827	0.99992	1	37	AT3G07600,AT3G62360,AT1G16750,AT5G07440,AT4G30800,ATCG00330,AT3G14450,AT2G32680,AT1G26730,AT1G18910,AT1G62790,AT1G54500,AT1G18710,ATCG00790,AT1G69440,AT3G18760,AT1G56710,AT4G02075,AT3G02830,AT4G10960,AT1G76970,AT1G70750,AT5G04810,AT3G50900,AT2G21320,AT5G54040,AT3G47430,AT3G47780,AT1G66580,AT1G58983,AT5G66690,AT5G61370,AT2G13790,AT4G24000,AT4G39610,AT5G64890,AT5G34940
CC	GO:0005737	cytoplasm	228|2188	2456|18827	0.99992	1	228	AT5G18350,AT5G11260,AT2G30570,AT1G63370,AT1G51660,AT1G66960,AT1G33950,AT4G13670,ATCG00330,AT1G28010,AT2G32680,AT5G08790,AT2G34500,AT1G07590,AT2G36640,AT3G21260,AT1G62790,AT4G25110,AT1G62800,AT1G49960,AT5G49030,AT1G69440,AT3G18760,AT2G46910,AT5G61370,AT5G10250,AT4G10960,AT2G37720,AT5G63790,AT1G14700,AT5G04810,AT4G17720,AT4G01430,AT5G20140,AT5G16030,AT1G69810,AT3G23510,AT3G45040,AT3G63280,AT1G66580,AT4G02220,AT4G13240,AT1G10040,AT2G23760,AT4G01330,AT3G13790,AT1G27660,AT1G47270,AT5G53870,AT4G09760,AT1G74340,AT1G33890,AT3G06420,AT5G66630,AT3G09790,AT5G61010,AT1G07000,AT1G16750,AT4G32260,AT5G07440,AT4G28040,AT1G16090,AT4G30800,AT3G25690,AT1G02405,AT3G26600,AT1G17340,AT3G26280,AT3G03060,AT3G28210,AT1G26730,AT4G11040,AT4G18430,AT3G18500,AT4G08920,AT1G07220,AT2G17520,AT1G28230,AT3G19850,AT3G28770,AT3G61410,AT4G11170,AT1G11905,AT1G80290,AT1G18910,AT1G62570,AT5G64890,AT5G02780,AT4G10060,AT5G67385,AT1G32740,AT5G48560,AT5G36170,AT3G53310,AT3G22370,AT5G36150,AT3G26070,AT1G12244,AT4G18270,AT3G25780,AT4G10500,AT3G47780,AT5G51630,AT1G58983,AT4G08620,AT1G62560,AT5G44460,AT1G66350,AT2G05320,AT2G13790,AT1G51035,AT1G62580,AT4G01060,AT5G34940,AT3G16000,AT4G08555,AT3G07600,AT5G09870,AT3G62360,AT3G01175,AT1G54500,AT2G25090,AT3G14450,AT5G27060,AT5G54040,AT1G67060,AT5G37740,AT4G27180,AT1G65690,AT3G47340,AT2G32640,AT4G23220,AT1G28210,AT1G72800,AT4G35640,AT4G27430,AT2G38250,AT3G02830,AT1G76390,AT3G57100,AT3G50480,AT3G50900,AT4G24000,AT5G18900,AT1G33960,AT5G64660,AT4G16760,AT4G17070,AT4G19370,AT1G67900,AT3G02242,AT1G12160,AT1G65860,AT4G39180,AT1G09300,AT3G02550,AT4G18050,AT5G06670,AT1G62620,AT3G29320,AT4G39610,AT4G26260,AT2G15620,AT2G47800,AT3G13610,AT1G11860,AT4G39670,AT3G26910,AT5G28520,AT5G64120,AT5G23010,AT5G02100,AT5G20910,AT3G09520,AT3G59780,AT4G18570,AT1G67650,AT2G27510,AT3G11010,AT4G33490,AT1G50360,AT4G37030,AT2G35370,AT2G34990,AT1G47510,AT1G53830,ATCG00790,AT3G09810,AT4G26270,AT1G56710,AT3G17240,AT4G21980,AT4G02075,AT2G17720,AT1G59660,AT1G76970,AT1G19835,AT3G02020,AT2G39210,AT1G70750,AT1G27045,AT3G30775,AT3G55470,AT5G20230,AT1G76240,AT3G09940,AT3G47430,AT1G77580,AT1G10140,AT1G66760,AT5G24150,AT5G66690,AT1G18710,AT5G24155,AT4G18740,AT5G22390,AT3G26440,AT4G35500,AT5G46710,AT4G27440,AT5G04970,AT2G21385,AT2G21320,AT3G55970,AT1G70980,AT1G12730,AT4G01460,AT1G04180
MF	GO:0005198	structural molecule activity	82|2188	1052|18827	0.99993	1	82	AT3G58160,AT5G18350,AT3G62360,AT3G07600,AT4G32260,AT5G07440,AT4G15530,AT1G30270,AT5G08030,AT4G30800,ATCG00330,AT4G18240,AT3G14450,AT4G37925,AT5G23060,AT2G32680,AT1G77500,AT5G66350,AT1G26730,AT4G02075,AT4G14760,AT3G18500,AT5G37740,AT1G62790,AT5G56210,AT1G16750,AT1G54500,AT5G15410,AT4G26120,AT1G18710,AT3G61260,ATCG00790,AT1G69440,AT3G18760,AT1G56710,AT1G80290,AT4G36990,AT1G18910,AT4G13030,AT1G76930,AT1G31310,AT4G10960,AT1G70750,AT4G13340,AT5G54110,AT5G66690,AT2G45920,AT2G46910,AT1G76390,AT1G65730,AT5G36150,AT3G50900,AT3G26070,AT4G23680,AT3G53160,AT1G67920,AT2G01180,AT5G54040,AT3G47430,AT3G47780,AT1G66580,AT1G58983,AT5G61370,AT5G04810,AT2G29940,AT1G76970,AT1G21310,AT5G10250,AT4G15610,AT2G13790,AT3G02830,AT1G66370,AT4G24000,AT4G39610,AT5G64890,AT5G34940,AT3G06810,AT2G43150,AT2G35060,AT3G16000,AT1G61810,AT2G21320
CC	GO:0005634	nucleus	203|2188	2222|18827	0.99997	1	203	AT1G33240,AT2G21850,AT4G10150,AT5G04980,AT5G61560,AT5G15830,AT1G33950,AT5G60850,AT1G28010,AT5G53110,AT2G18000,AT1G59780,AT3G23050,AT3G46440,AT4G36870,AT5G58350,AT2G32010,AT5G59250,AT5G56210,AT5G54990,AT2G17500,AT3G11402,AT2G17730,AT4G37925,AT2G20780,AT3G10800,AT4G27820,AT2G47560,AT5G47370,AT2G17720,AT1G18860,AT1G65860,AT2G20030,AT4G11370,AT1G69810,AT4G39950,AT4G01925,AT1G12420,AT5G46910,AT5G11920,AT5G27420,AT5G43700,AT1G63840,AT3G15540,AT5G10380,AT3G13940,AT1G21250,AT3G28770,AT5G01880,AT5G54250,AT2G32540,AT1G33890,AT5G27060,AT5G22060,AT4G37870,AT1G04240,AT5G44050,AT1G19835,AT4G01180,AT1G17460,AT3G07940,AT1G27660,AT4G11040,AT4G18430,AT1G19360,AT1G16470,AT5G50740,AT4G34060,AT5G16030,AT5G45990,AT1G18400,AT1G11905,AT5G63700,AT4G36990,AT4G01330,AT5G37360,AT3G28050,AT4G31650,AT3G16150,AT5G57035,AT4G34390,AT4G05540,AT5G18760,AT3G53310,AT1G15430,AT4G09900,AT2G18050,AT3G53650,AT1G68150,AT5G51630,AT2G42350,AT3G13430,AT2G03710,AT1G69880,AT4G12490,AT2G41312,AT1G49620,AT2G35910,AT2G32390,AT4G08150,AT1G76040,AT3G16000,AT1G09080,AT5G09870,AT4G17500,AT4G37910,AT2G29970,AT1G02580,AT5G24280,AT1G25400,AT4G14550,AT2G35000,AT1G66840,AT2G22540,AT2G23760,AT5G11260,AT5G43420,AT3G14450,AT2G18160,AT4G17460,AT2G38390,AT1G26665,AT1G27890,AT4G32280,AT3G60961,AT4G13670,AT1G28590,AT5G11020,AT3G10500,AT5G10120,AT1G15580,AT3G25690,AT3G24430,AT2G06200,AT1G02450,AT5G25890,AT1G62800,AT4G19370,AT4G16780,AT2G24000,AT4G30993,AT5G62840,AT4G09100,AT4G14710,AT5G43740,AT1G09300,AT5G25970,AT5G22390,AT5G35790,AT3G27380,AT4G29520,AT2G47550,AT3G10815,AT4G28890,AT1G05100,AT1G66860,AT5G19550,AT2G16900,AT4G31520,AT1G30270,AT1G52830,AT4G18050,AT1G72220,AT3G60450,AT2G27510,AT3G11010,AT1G27045,AT4G22070,AT1G61800,AT3G60290,AT2G34990,AT3G28510,AT1G30870,AT3G48360,AT3G04730,AT1G59660,AT3G60966,AT1G70510,AT2G22430,AT1G75460,AT5G65730,AT4G00700,AT4G35110,AT1G17710,AT4G16700,AT2G02870,AT5G40010,AT5G53210,AT1G26130,AT2G40950,AT2G26440,AT5G26660,AT5G61330,AT2G46530,AT4G18870,AT1G15040,AT3G05200,AT3G55970,AT2G21380,AT1G11300,AT3G61830,AT5G05530,AT1G33960
BP	GO:0009058	biosynthetic process	601|2188	5869|18827	0.99999	1	601	AT2G17220,AT4G22890,AT4G15560,AT1G63370,AT1G51660,AT3G46440,AT4G36870,AT3G61910,ATCG00180,AT1G08630,AT2G47800,AT4G28940,AT4G11170,AT4G10960,AT4G00940,AT4G01430,AT1G36060,AT4G39800,AT1G66580,AT4G36900,AT4G13240,AT1G29230,AT3G52400,AT1G72330,AT5G13770,AT5G54250,AT4G01895,AT1G09500,AT1G54330,AT2G22540,AT3G52930,AT4G37870,AT5G07440,AT3G10500,AT5G08030,AT4G30800,AT2G19860,AT5G14490,AT3G26280,AT5G24530,AT4G11040,AT5G12420,AT5G64840,AT3G46890,AT5G24110,AT1G12730,AT1G18400,AT5G63700,AT5G35790,AT3G19910,AT3G07650,AT2G32540,AT5G17760,AT3G16150,AT4G34390,AT5G57030,AT1G12320,AT1G19540,AT2G35000,AT5G54040,AT5G10520,AT3G53650,AT5G03795,AT2G35610,AT2G13790,AT2G03710,AT2G37460,AT5G38340,AT3G60961,AT5G17380,AT5G64060,AT2G46310,AT3G62360,AT3G01175,AT2G29970,AT4G14550,AT5G19460,AT3G25570,AT3G14450,AT2G47260,AT5G44050,AT3G61260,ATCG00470,AT3G62830,AT1G02230,AT3G29035,AT1G54500,AT2G46790,AT1G18710,AT1G29860,AT1G68440,AT2G38250,AT4G34000,AT1G09480,AT1G74010,AT2G46400,AT1G04580,AT5G10180,AT3G53230,AT1G27500,AT5G36150,AT3G50900,AT3G01080,AT1G56010,AT1G04160,AT1G65860,AT2G40840,AT5G43740,ATCG00150,AT3G02550,AT2G47140,AT3G15500,AT1G61420,AT4G29520,AT5G45830,AT3G56060,AT5G28520,AT4G12980,AT3G11640,AT1G10410,AT1G66090,AT1G01010,AT4G02075,AT3G25690,AT3G02830,AT1G29160,AT4G37980,ATCG00790,AT1G56710,ATCG00120,AT5G56960,AT2G22430,AT1G75460,AT4G00700,AT5G47960,AT3G30775,AT1G76240,AT3G56400,AT1G70290,AT3G09940,AT3G01420,AT1G52890,AT4G16780,AT4G18740,AT1G62620,AT1G35910,AT5G22800,AT4G39030,AT5G05410,AT5G38710,AT4G34180,AT5G62620,AT1G58290,AT2G21850,AT5G11260,AT1G74020,AT5G40000,AT5G04980,AT3G54030,AT4G38860,AT1G28010,AT5G14700,AT5G19220,AT3G23050,AT1G76090,AT1G18910,ATCG00330,AT1G52830,AT1G60620,AT1G76390,AT5G60600,AT1G17650,AT5G59490,AT4G01720,AT3G28580,AT2G17720,AT3G44720,ATCG00190,AT2G43000,AT1G22410,AT1G10040,AT5G43700,AT2G39270,AT1G63440,AT5G53970,AT3G15540,AT3G13940,AT4G39780,AT3G50260,AT5G52280,AT4G30690,AT1G62560,AT1G74340,AT2G32800,AT3G10340,AT2G31420,AT3G04220,AT4G12250,AT5G11520,AT5G64750,AT5G49030,AT3G61830,AT3G19850,AT2G41220,AT2G36580,AT1G30620,AT3G01720,AT5G02780,AT3G23470,AT5G67385,AT1G17050,AT5G13080,AT3G08660,AT3G22370,AT5G45110,AT5G61890,AT4G22590,AT4G10500,AT1G76040,AT1G68150,AT5G43410,AT1G12640,AT4G12490,AT2G01180,AT5G05730,AT5G09870,AT5G08790,AT5G05320,AT1G66840,AT4G39770,AT5G47140,AT1G27190,AT4G17460,AT2G38390,AT3G21420,AT1G69480,AT2G24850,AT5G24160,AT3G44730,AT5G17390,AT4G13030,AT5G13630,AT2G22190,AT3G57100,AT2G32870,AT1G15480,AT1G15580,AT3G50480,AT2G22200,AT4G24000,AT3G17520,AT2G06200,AT5G53290,AT4G30993,AT1G02220,AT1G31800,AT5G45820,AT5G38520,AT2G39660,AT3G27380,AT1G09490,AT5G10170,AT5G64790,AT1G02610,AT3G26910,AT2G39360,AT5G57480,AT1G64860,AT5G23010,AT5G46520,AT1G12160,AT3G17820,AT3G47500,AT3G50930,AT1G27045,AT4G19970,AT1G71170,AT2G34610,AT1G56145,AT1G47510,AT4G21470,AT1G30870,AT3G48360,AT4G26270,AT5G26170,AT5G39160,AT4G13660,AT1G64370,AT4G16700,AT4G24690,AT4G28240,AT1G33030,AT5G42020,AT5G23060,AT3G47430,AT3G47340,AT5G39860,AT5G66690,AT3G12977,AT4G31800,AT2G26440,AT5G26660,AT1G66400,AT1G50360,AT1G70980,AT2G40750,AT5G62430,AT1G34180,AT1G04180,AT5G65210,AT2G13810,AT4G13000,AT3G12780,AT4G04350,AT2G04842,AT5G49680,AT5G46350,AT5G56350,AT1G77380,AT5G63790,AT5G64905,AT4G15765,AT1G62790,AT5G09220,AT3G18760,AT5G10250,AT5G05600,AT5G52800,AT1G18860,AT5G60850,AT4G39955,AT2G21320,AT4G39950,AT4G36990,AT3G51895,AT3G09840,AT1G17340,AT4G28460,AT2G27300,AT1G27660,AT2G29630,AT4G09760,AT5G39130,AT3G15950,AT2G18000,AT4G32260,AT2G22810,AT1G04240,AT1G80820,AT5G19440,AT1G17745,AT3G12910,AT3G59580,AT1G19360,AT3G03060,AT1G02310,AT1G60470,AT1G06160,AT5G25110,AT1G11905,AT3G04070,AT1G62570,AT3G28050,AT4G31650,AT3G20340,AT2G39250,AT5G36170,AT2G38490,AT3G53310,AT1G74810,AT4G09900,AT3G44350,AT3G60160,AT3G17810,AT3G13430,AT3G09490,AT4G09300,AT3G53920,AT1G43160,AT2G32390,AT3G01970,AT1G01480,AT4G26200,AT3G07600,AT5G58120,AT4G17500,AT4G37910,AT1G02580,AT1G25400,AT5G28540,AT5G64940,AT2G18160,AT3G21500,AT5G63680,AT1G26665,AT2G21060,AT1G32180,AT1G67800,AT1G65690,AT3G25670,AT2G41850,AT5G19550,AT1G13300,AT4G04955,AT2G18193,AT5G25970,AT1G69440,AT1G62730,AT5G22630,AT1G30270,AT5G03630,AT5G25890,AT1G62800,AT3G10800,AT4G28420,AT1G21250,AT2G40340,AT3G51450,AT4G39610,AT5G64890,AT4G30250,AT1G77580,AT5G15640,AT1G73010,AT5G01900,AT1G64760,AT5G16510,AT3G60450,AT3G54640,AT5G50740,AT2G23610,AT2G28550,AT1G09300,AT1G79610,AT3G28540,AT1G49975,AT4G10120,AT4G29040,AT5G22380,AT1G17220,AT1G62300,AT1G19835,AT1G08320,AT1G16470,AT5G65730,AT5G39100,AT5G55560,AT1G01250,AT2G23800,AT1G12110,AT1G09932,AT5G53210,AT1G66760,AT1G12280,AT3G23240,AT1G09560,AT5G45810,AT5G65140,AT1G33240,AT1G64380,AT5G10300,AT5G56860,AT5G15830,AT3G63520,AT2G32680,AT3G30842,AT1G56670,AT4G09890,AT4G25110,AT2G41070,AT2G40740,AT1G71520,AT1G68530,AT2G15390,AT4G23990,AT5G61370,AT4G16820,AT5G17230,AT1G14700,AT5G16080,AT4G35640,AT4G18440,AT5G16030,AT3G23510,AT4G11070,AT1G09100,AT4G15450,AT2G29940,AT5G09330,AT5G11920,AT1G56600,AT4G23310,AT1G32540,AT1G18570,AT1G68620,AT5G66630,AT2G24280,AT1G16750,AT4G04640,AT3G02230,AT2G21330,AT1G66860,AT3G51960,AT1G26730,AT4G18430,AT2G17520,AT5G39190,AT3G26200,AT5G23170,AT4G17770,AT2G17705,AT3G04010,AT5G37360,AT3G23630,AT1G53750,AT3G47780,AT5G51630,AT1G66600,AT1G58983,AT4G35380,AT5G66700,AT1G09630,AT2G05320,AT1G51030,AT2G45400,AT1G62580,AT5G06530,AT5G34940,AT3G04060,AT5G18270,AT1G30650,AT5G04140,AT5G20830,AT1G16400,AT2G25090,AT5G55220,AT4G34400,AT4G32280,AT2G20180,AT5G14480,AT5G09978,AT2G34140,AT4G20320,AT5G61430,AT1G61800,AT4G31520,AT2G30250,AT3G04730,AT4G04540,AT1G04500,AT5G41690,AT4G23600,AT4G37990,AT1G80670,AT1G07220,AT2G28710,AT1G11860,AT1G68540,AT3G51430,AT5G53420,AT1G32870,AT5G10470,AT3G04580,AT3G56470,AT3G61470,AT4G18570,AT4G04330,AT1G18890,AT4G22070,AT1G01720,AT2G05440,AT4G14640,AT3G51440,AT5G13730,AT5G04810,AT3G17240,AT3G25610,AT3G14130,AT1G76970,AT4G01540,AT1G70750,AT1G17710,AT3G55470,AT5G16910,AT5G40010,AT4G29230,AT5G63800,AT1G76470,AT2G40950,AT3G50410,AT4G28720,AT2G38340,AT4G18870,AT1G15040,AT3G55970,AT3G49160,AT1G31540,AT2G26680,AT1G62700,AT2G46530,AT3G62700
MF	GO:0004518	nuclease activity	34|2188	531|18827	0.99999	1	34	AT4G21585,AT1G69760,AT1G72220,AT3G11010,AT2G17220,AT2G32010,AT2G17520,AT5G64810,AT1G14220,AT4G11170,AT1G20860,AT3G10815,AT5G03640,AT2G32540,AT2G47750,AT1G11190,AT1G18090,AT2G01590,AT5G20250,AT5G20860,AT4G11370,AT4G11070,AT4G15417,AT4G01925,AT1G66760,AT3G29190,AT3G03430,AT5G20140,AT1G63840,AT5G27060,AT2G47800,AT5G05220,AT3G49160,AT2G02990
BP	GO:0006412	translation	57|2188	848|18827	0.99999	1	57	AT3G07600,AT3G62360,AT1G16750,AT5G07440,AT4G04350,AT4G30800,ATCG00330,AT5G34940,AT3G14450,AT2G04842,AT5G19440,AT2G32680,AT1G26730,AT1G18910,AT2G21320,AT1G33030,AT1G62790,AT1G54500,AT5G49030,AT2G41850,ATCG00790,AT1G69440,AT3G18760,AT1G56710,AT4G02075,AT1G17220,AT3G02830,AT4G10960,AT1G70750,AT5G02780,AT3G57100,AT1G11905,AT5G36170,AT5G04810,AT1G76390,AT3G50900,AT1G76240,AT5G04140,AT5G54040,AT3G47430,AT3G47780,AT1G66580,AT1G58983,AT5G66690,AT1G18710,AT5G61370,AT1G76970,AT2G13790,AT5G22800,AT1G80670,AT4G24000,AT4G39610,AT5G64890,AT1G70980,AT4G30690,AT4G09760,AT1G74340
BP	GO:0032196	transposition	5|2188	202|18827	1	1	5	AT5G46350,AT3G28740,AT1G05960,AT2G31020,AT5G62670
CC	GO:0043226	organelle	364|2188	4041|18827	1	1	364	AT1G51660,AT2G17730,AT5G61560,AT1G29300,AT3G46440,AT4G36870,AT5G49030,AT3G11402,AT4G10960,AT4G27820,AT5G47370,AT4G01430,AT1G67850,AT3G63280,AT1G66580,AT5G27420,AT5G10380,AT4G14710,AT5G54250,AT5G22060,AT4G37870,AT5G07440,AT3G10500,AT4G28040,AT2G23540,AT4G30800,AT3G26280,AT3G28210,AT4G11040,AT1G12730,AT5G45990,AT1G18400,AT5G63700,AT4G39610,AT4G36990,AT2G32540,AT4G10060,AT4G08620,AT3G16150,AT5G57035,AT4G34390,AT2G35000,AT5G54040,AT3G53650,AT2G13790,AT2G03710,AT3G60961,AT1G49620,AT3G60966,AT3G62360,AT3G01175,AT2G29970,AT4G14550,AT3G14450,AT5G44050,AT2G19500,AT1G54500,AT1G18710,AT2G16900,AT1G28590,AT2G38250,AT5G36150,AT3G50900,AT5G64660,AT4G17070,AT2G24000,AT1G65860,AT5G62840,AT5G43740,AT3G02550,AT4G18050,AT4G29520,AT5G28520,AT4G31520,AT5G20910,AT1G72220,AT2G27510,AT4G02075,AT3G25690,ATCG00790,AT1G56710,AT1G70510,AT2G22430,AT1G75460,AT4G00700,AT3G30775,AT1G30040,AT4G16780,AT4G18740,AT3G16000,AT3G03610,AT2G21850,AT4G10150,AT5G04980,AT1G66960,AT5G60850,AT1G28010,AT5G53110,AT3G23050,AT1G18910,ATCG00330,AT5G56210,AT2G17500,AT1G76390,AT2G46910,AT2G17720,AT2G20030,AT5G15830,AT1G12420,AT5G43700,AT3G15540,AT3G13940,AT5G01880,AT5G52280,AT1G74340,AT1G67900,AT3G18500,AT1G28230,AT3G61830,AT3G19850,AT4G11170,AT1G80290,AT4G01330,AT5G02780,AT5G67385,AT4G05540,AT3G22370,AT2G18050,AT1G68150,AT2G42350,AT5G44460,AT4G12490,AT2G41312,AT4G08150,AT5G09870,AT5G58350,AT1G52830,AT1G66840,AT2G22540,AT1G70170,AT4G17460,AT2G38390,AT4G27180,AT4G27430,AT1G15580,AT3G50480,AT4G24000,AT3G24430,AT2G06200,AT1G59780,AT4G19370,AT3G02242,AT4G30993,AT1G09300,AT3G02830,AT2G29300,AT3G27380,AT2G47550,AT4G28890,AT1G05100,AT3G26910,AT5G64120,AT5G23010,AT1G12160,AT5G24660,AT1G27045,AT3G60290,AT2G34990,AT1G47510,AT1G53830,AT5G65380,AT2G03510,AT1G30870,AT3G48360,AT2G29940,AT4G16700,AT5G42020,AT3G47430,AT3G47340,AT5G66690,AT2G26440,AT5G26660,AT1G50360,AT5G05530,AT2G30570,AT5G18350,AT1G33950,AT5G11260,AT2G34500,AT5G63790,AT1G62790,AT2G32010,AT3G18760,AT4G37925,AT2G20780,AT5G10250,AT2G47560,AT1G18860,AT4G17720,AT2G21320,AT3G58160,AT4G39950,AT5G46910,AT5G11920,AT5G20140,AT1G27660,AT3G28770,AT1G60610,AT4G32260,AT1G04240,AT4G01180,AT1G17460,AT1G19360,AT3G01570,AT5G50740,AT1G04160,AT1G11905,AT1G17340,AT3G28050,AT4G31650,AT5G18760,AT3G53310,AT1G15430,AT3G26070,AT4G09900,AT3G25780,AT5G61330,AT2G47800,AT3G13430,AT5G59250,AT2G32390,AT3G10450,AT1G76040,AT3G07600,AT4G17500,AT4G37910,AT1G02580,AT5G24280,AT1G25400,AT4G18270,AT2G23760,AT5G43420,AT2G18160,AT1G26665,AT1G27890,AT1G65690,AT2G32640,AT4G23220,AT5G06670,AT5G25970,AT1G69440,AT3G60260,AT5G18900,AT1G33960,AT1G02450,AT5G25890,AT1G62800,AT3G10800,AT4G39180,AT1G21250,AT5G35790,AT5G64890,AT2G15620,AT1G77580,AT1G67060,AT2G42480,AT5G20110,AT1G11300,AT3G04730,AT1G19835,AT3G02020,AT1G16470,AT5G65730,AT5G53210,AT1G66760,AT2G21385,AT1G16090,AT2G21380,AT1G33240,AT4G13670,AT2G18000,AT2G32680,AT3G61410,AT2G36640,AT4G25110,AT5G54990,AT5G61370,AT1G14700,AT4G11370,AT1G69810,AT3G45040,AT4G01925,AT1G63840,AT5G16030,AT1G33890,AT5G66630,AT1G16750,AT4G18240,AT1G66860,AT3G07940,AT1G26730,AT4G18430,AT4G08920,AT2G17520,AT4G34060,AT2G46500,AT5G20230,AT5G48560,AT5G37360,AT3G47780,AT5G51630,AT1G58983,AT2G05320,AT1G51035,AT1G69880,AT3G28510,AT2G35910,AT5G34940,AT5G37740,AT4G08555,AT1G09080,AT2G25090,AT5G27060,AT4G32280,AT1G26130,AT1G28210,AT4G12120,AT5G11020,AT1G61800,AT5G10120,AT4G19870,AT4G16760,AT1G07220,AT5G53420,AT5G19550,AT4G35500,AT1G30270,AT3G10815,AT3G60450,AT3G09810,AT3G11010,AT4G33490,AT4G22070,AT4G14760,AT5G04810,AT3G17240,AT1G59660,AT4G09100,AT1G76970,AT1G70750,AT1G17710,AT3G55470,AT2G02870,AT5G40010,AT2G40950,AT5G22390,AT3G26440,AT1G49960,AT4G18870,AT1G15040,AT3G05200,AT3G55970,AT4G35110,AT2G46530
MF	GO:0003723	RNA binding	112|2188	1536|18827	1	1	112	AT5G18350,AT3G21090,AT5G06710,AT5G40000,AT3G28540,AT2G38290,AT1G79460,AT1G02170,AT4G05020,AT1G54010,AT3G18760,AT2G46620,AT1G05880,AT1G17650,AT3G49130,AT3G28580,AT3G58160,AT1G69810,AT5G41550,AT1G09100,AT3G09840,AT3G13090,AT3G28770,AT4G30690,AT4G09100,AT1G74340,AT5G27060,AT3G04220,AT5G19440,AT3G07940,AT1G26730,AT5G64840,AT3G03060,AT2G04270,AT1G14220,AT3G13080,AT4G11170,AT1G12800,AT5G38350,AT5G02780,AT4G25880,AT5G17760,AT1G04160,AT5G36170,AT1G69830,AT1G32060,AT1G53750,AT3G28510,AT3G53650,AT5G51630,AT1G58983,AT4G22200,AT2G03850,AT5G25260,AT4G09300,AT1G78915,AT5G06530,AT2G17060,AT5G58120,AT4G30490,AT1G31540,AT1G43910,AT1G61300,AT1G14170,AT2G18193,AT4G13030,AT3G53230,AT3G50900,AT1G59780,AT3G23700,AT4G15417,AT4G19370,AT5G20020,AT3G14050,AT5G41750,AT5G38890,AT3G05630,AT3G13100,AT4G30250,AT1G51500,AT3G61060,AT2G02990,AT5G57480,AT5G16510,ATCG00480,AT5G46520,AT1G66090,AT1G67650,AT3G50930,AT3G11010,AT5G25250,AT5G38340,AT1G19530,AT5G41740,AT3G60961,AT4G29040,AT3G25610,AT2G29940,AT1G17220,AT2G35910,AT4G14370,AT3G23630,AT5G51070,AT3G53160,AT5G40010,AT1G10140,AT5G22390,AT1G54000,AT3G55970,AT1G70980,AT4G01460,AT5G64310
BP	GO:0006259	DNA metabolic process	122|2188	2266|18827	1	1	122	AT5G18350,AT2G30570,AT5G40000,AT4G38860,AT5G46350,AT4G36870,AT2G36640,AT2G32010,AT1G12290,AT5G44680,AT1G20020,AT3G49620,AT2G47750,AT5G52800,AT3G28580,AT2G01590,AT5G20250,AT5G20860,AT4G13240,AT4G11370,AT1G69810,AT4G11070,AT4G01925,AT1G09100,AT3G09840,AT5G20140,AT1G10040,AT1G63840,AT2G24280,AT5G67030,AT1G27660,AT3G02040,AT5G16030,AT5G54250,AT2G32540,AT1G74340,AT5G64230,AT3G08990,AT2G31020,AT1G66860,AT1G10740,AT3G44400,AT5G40450,AT4G18430,AT4G08920,AT2G39730,AT3G26200,AT4G11170,AT2G46500,AT3G28740,AT3G19910,AT1G17340,AT4G34390,AT3G28050,AT3G53600,AT1G11190,AT5G17760,AT1G18090,AT3G53310,AT1G12244,AT1G53750,AT1G68150,AT5G51630,AT1G09630,AT1G05960,AT5G38340,AT3G28510,AT5G05220,AT5G58120,AT2G46620,AT5G43420,AT5G06530,AT1G43910,AT1G61300,AT3G60961,AT5G60250,AT2G18193,AT4G13030,AT3G12040,AT1G04580,AT3G53230,AT4G29230,AT3G46070,AT3G01080,AT4G25000,AT3G60580,AT1G21250,AT5G43740,AT1G15520,AT5G35970,AT3G03060,AT5G35790,AT4G30250,AT2G28710,AT3G61060,AT3G10815,AT4G21585,AT5G57480,AT3G56470,AT1G72220,AT3G50930,AT5G47960,AT2G35370,AT3G28540,AT4G29040,AT1G62630,ATCG00120,AT2G29940,AT1G19835,AT5G51070,AT5G40010,AT5G42020,AT5G53210,AT5G62670,AT1G66760,AT5G66190,AT5G63800,AT3G12977,AT2G40950,AT2G18660,AT1G78710,AT1G66400
MF	GO:0016779	nucleotidyltransferase activity	57|2188	1204|18827	1	1	57	AT5G05340,AT1G66860,AT5G06710,AT5G23130,AT1G65590,AT5G10470,AT1G67000,AT3G56470,AT2G23760,AT2G17705,AT5G64940,AT5G19220,AT3G07940,AT3G61080,AT4G34400,AT1G07590,AT4G25110,ATCG00180,AT1G02310,AT5G17230,AT1G54500,AT3G60961,AT3G26470,AT1G60620,AT1G13300,AT1G32540,ATCG00120,AT3G19910,AT2G29940,AT5G21100,AT4G14640,AT4G31650,AT2G22430,AT2G19930,AT5G52800,AT1G49050,AT4G28240,AT3G13430,AT1G74810,AT5G16030,ATCG00190,AT5G10520,AT5G51630,AT1G68440,AT4G29520,AT1G12280,AT1G11860,AT1G66400,AT4G09300,AT3G13940,AT2G41312,AT5G35790,AT4G08150,AT2G28710,AT4G18890,AT1G74340,AT3G61060
BP	GO:0034641	cellular nitrogen compound metabolic process	602|2188	6515|18827	1	1	602	AT4G22890,AT2G24580,AT1G63370,AT5G61560,AT2G39730,AT4G36870,AT3G61910,AT1G12290,ATCG00180,AT1G19340,AT4G28940,AT4G11170,AT4G10960,AT3G49130,AT4G00940,AT4G05050,AT2G01590,AT4G01430,AT5G20860,AT1G36060,AT1G66580,AT4G36900,AT4G13240,AT5G67030,AT3G02040,AT5G13770,AT5G54250,AT4G01895,AT1G54330,AT2G22540,AT3G52930,AT5G07440,AT3G10500,AT4G28040,AT5G08030,AT4G30800,AT2G19860,AT3G02550,AT3G26280,AT3G54030,AT5G24530,AT4G11040,AT5G64840,AT5G24110,AT5G45990,AT1G18400,AT5G63700,AT5G35790,AT3G19910,AT3G07650,AT2G32540,AT5G62180,AT5G17760,AT3G16150,AT4G34390,AT1G12320,AT2G17220,AT2G35000,AT5G54040,AT5G10520,AT3G53650,AT2G35610,AT2G13790,AT2G03710,AT2G37460,AT1G78915,AT3G60961,AT3G17470,AT5G64060,AT2G46310,AT3G62360,AT2G29970,AT5G23130,AT4G14550,AT5G19460,AT3G25570,AT3G14450,AT2G47260,AT5G44050,AT3G61260,ATCG00470,AT1G02230,AT3G29035,AT1G54500,AT2G46790,AT1G18710,AT1G29860,AT1G68440,AT2G38250,AT4G34000,AT2G46400,AT1G04580,AT5G10180,AT3G53230,AT1G27500,AT5G36150,AT3G50900,AT3G01080,AT1G56010,AT4G25000,AT1G65860,AT2G40840,AT3G14050,AT5G43740,ATCG00150,AT5G14490,AT3G15500,AT2G35830,AT4G29520,AT5G45830,AT3G56060,AT5G28520,AT4G12980,AT4G31520,AT1G10410,AT1G66090,AT1G01010,AT1G72220,AT4G02075,AT3G25690,AT1G29160,AT5G06530,AT4G37980,ATCG00790,AT1G56710,ATCG00120,AT5G56960,AT3G04220,AT1G75460,AT4G00700,AT5G47960,AT1G76240,AT3G28080,AT3G56400,AT3G09940,AT5G24150,AT1G52890,AT4G16780,AT2G18660,AT4G18740,AT1G62620,AT5G22800,AT4G27440,AT2G40113,AT5G05410,AT4G34180,AT1G58290,AT2G21850,AT5G11260,AT5G40000,AT5G04980,AT5G60850,AT4G38860,AT1G28010,AT3G23050,AT1G76090,AT1G18910,AT3G53600,ATCG00330,AT3G10320,AT5G56210,AT1G20020,AT1G60620,AT1G76390,AT2G40340,AT1G17650,AT5G59490,AT4G01720,AT3G28580,AT2G17720,AT5G20250,AT1G67760,AT5G15830,ATCG00190,AT2G43000,AT1G10040,AT5G43700,AT2G39270,AT1G63440,AT3G15540,AT3G13940,AT4G39780,AT3G50260,AT5G52280,AT4G30690,AT1G62560,AT1G74340,AT2G32800,AT2G22430,AT3G16565,AT5G64750,AT5G49030,AT3G61830,AT3G19850,AT2G36580,AT1G30620,AT5G02780,AT3G23470,AT5G67385,AT1G18090,AT4G05540,AT3G08660,AT5G45110,AT5G61890,AT4G10500,AT1G76040,AT1G68150,AT5G43410,AT1G12640,AT4G12490,AT2G41312,AT2G01180,AT5G09870,AT5G08790,AT1G52830,AT1G66840,AT3G15950,AT5G47140,AT1G27190,AT4G17460,AT2G38390,AT4G28750,AT1G61300,AT5G24160,AT3G44730,AT5G60250,AT5G17390,AT3G03920,AT4G13030,AT1G68110,AT3G57100,AT1G15580,AT2G22200,AT4G24000,AT3G17520,AT2G06200,AT1G59780,AT4G19370,AT3G02242,AT5G53290,AT4G30993,AT3G60580,AT1G02220,AT1G31800,AT3G02830,AT5G38520,AT4G22570,AT3G27380,AT4G21585,AT5G64790,AT3G26910,AT2G39360,AT5G57480,AT1G64860,ATCG00480,AT5G46520,AT1G12160,AT3G03440,AT3G17820,AT3G47500,AT3G50930,AT1G27045,AT4G19970,AT1G71170,AT2G34610,AT1G56145,AT2G35370,AT1G47510,AT4G21470,AT1G30870,AT3G48360,AT4G26270,AT5G26170,AT5G39160,AT2G39210,AT1G64370,AT4G16700,AT4G24690,AT4G28240,AT1G33030,AT5G42020,AT5G23060,AT3G47430,AT3G47340,AT5G39860,AT5G66690,AT3G12977,AT4G31800,AT2G26440,AT5G26660,AT1G66400,AT1G50360,AT1G71100,AT1G70980,AT2G40750,AT3G54640,AT5G62430,AT1G34180,AT1G04180,AT5G65210,AT2G30570,AT3G12780,AT5G18350,AT1G33950,AT4G04350,AT2G17705,AT2G04842,AT5G49680,AT5G46350,AT5G56350,AT2G38290,AT5G63790,AT5G64905,AT4G15765,AT1G62790,AT2G32010,AT5G13170,AT3G08990,AT3G18760,AT5G10250,AT2G31420,AT5G52800,AT1G18860,AT4G39955,AT2G21320,AT3G58160,AT4G39950,AT4G36990,AT3G51895,AT3G09840,AT5G20140,AT4G28460,AT2G27300,AT1G27660,AT2G29630,AT4G09760,AT5G64230,AT5G39130,AT5G61010,AT2G18000,AT4G32260,AT1G09300,AT1G04240,AT5G16030,AT5G19440,AT1G17745,AT1G80670,AT5G40450,AT1G19360,AT3G03060,AT1G02310,AT2G03550,AT1G06160,AT1G11905,AT3G04070,AT1G62570,AT3G28050,AT4G31650,AT1G11190,AT2G39250,AT2G26910,AT5G36170,AT3G20340,AT3G53310,AT1G74810,AT4G09900,AT3G23630,AT3G44350,AT3G60160,AT3G17810,AT4G08620,AT3G13430,AT2G03850,AT1G05960,AT4G09300,AT3G53920,AT1G43160,AT2G32390,AT3G01970,AT3G07600,AT5G58120,AT4G17500,AT4G37910,AT1G02580,AT1G25400,AT5G28540,AT2G23760,AT5G64940,AT2G18160,AT5G63680,AT1G26665,AT1G43910,AT2G21060,AT1G65690,AT2G41850,AT1G13300,AT3G50410,AT2G18193,AT5G25970,AT1G69440,AT1G30270,AT3G46070,AT5G03630,AT1G02450,AT5G25890,AT3G10800,AT1G21250,AT5G35970,AT4G39610,AT5G64890,AT4G30250,AT2G15620,AT3G13610,AT3G61060,AT1G20650,AT1G73010,AT5G01900,AT1G64760,AT2G16900,AT3G60450,AT2G47750,AT5G50740,AT2G23610,AT5G38340,AT1G19530,AT2G28550,AT4G33150,AT3G28540,AT1G49975,AT4G29040,AT5G22380,AT1G17220,AT1G62300,AT1G19835,AT1G08320,AT1G16470,AT5G65730,AT5G39100,AT1G01250,AT5G51070,AT5G13080,AT1G09932,AT5G53210,AT5G62670,AT1G66760,AT5G66190,AT1G12280,AT1G09560,AT2G21385,AT1G33240,AT1G64380,AT3G12910,AT3G21090,AT5G56860,AT3G63520,AT2G32680,AT3G44400,AT2G36640,AT3G30842,AT1G56670,AT4G25110,AT2G41070,AT2G40740,AT1G71520,AT3G49620,AT1G72680,AT5G61370,AT5G54780,AT1G14700,AT5G04810,AT5G16080,AT4G18440,AT4G11370,AT1G69810,AT3G23510,AT4G11070,AT4G01925,AT1G09100,AT4G15450,AT2G29940,AT1G63840,AT5G09330,AT5G11920,AT3G13790,AT1G56600,AT4G23310,AT5G43420,AT1G32540,AT1G68620,AT1G33890,AT5G66630,AT2G24280,AT1G16750,AT4G04640,AT2G31020,AT2G21330,AT1G17340,AT1G66860,AT3G51960,AT1G10740,AT1G26730,AT5G03640,AT2G47800,AT4G18430,AT4G08920,AT2G17520,AT5G39190,AT3G26200,AT2G46500,AT3G12040,AT3G28740,AT5G20230,AT3G04010,AT5G37360,AT4G24340,AT1G12244,AT1G53750,AT3G47780,AT5G51630,AT1G66600,AT1G58983,AT4G35380,AT5G66700,AT1G09630,AT1G62580,AT3G28510,AT5G34940,AT5G05220,AT3G04060,AT5G18270,AT1G30650,AT5G04140,AT2G46620,AT1G16400,AT5G27060,AT4G34400,AT4G32280,AT2G20180,AT3G23240,AT2G34140,AT4G20320,AT5G61430,AT1G61800,AT2G30250,AT3G04730,AT3G16430,AT1G04500,AT4G15417,AT5G64810,AT5G41690,AT1G77500,AT5G44680,AT1G78710,AT4G37990,AT1G15520,AT1G07220,AT2G28710,AT1G11860,AT5G53420,AT1G32870,AT5G10470,AT3G04580,AT3G56470,AT4G18570,AT3G10815,AT1G10700,AT4G04330,AT3G11010,AT4G22070,AT1G01720,AT2G05440,AT4G34230,AT4G14640,AT5G13730,AT1G62630,AT3G17240,AT3G25610,AT3G14130,AT1G76970,AT4G01540,AT1G70750,AT1G17710,AT3G55470,AT5G40010,AT4G29230,AT5G63800,AT2G40950,AT5G22390,AT3G26440,AT2G38340,AT1G49960,AT5G06570,AT4G18870,AT1G15040,AT3G55970,AT3G49160,AT1G31540,AT4G35110,AT2G26680,AT1G62700,AT2G46530,AT3G62700

### Sheet: DeWT_12_vs_MoWT_12
Table S4. Enrichment analysis of Gene Ontology (GO) terms. CC (cellular component), BP (biological process) and MF (molecular function). GeneRatio is the ratio of DEGs to all genes for this GO term. Bg Ratio is the ratio of all genes concerning this GO term to all genes in background GO database. Count is the number of differentially expressed genes concerning this GO term. Adjusted p-value < 0.05 means significant enrichment. De (DEX-treated plants), Mo (Mock-treated plants), WT (wild-type plants), L9 (BIR1 L9 transgenic plants), _12 (12 days of treatment)
Category	ID	Description	Gene Ratio	Bg Ratio	pvalue	padj value	Count	Gene ID
MF	GO:0003700	DNA-binding transcription factor activity	95|1230	852|18827	0.00062712	0.075254	95	AT3G50060,AT5G49525,AT1G30500,AT5G47220,AT4G35900,AT1G77060,AT5G66320,AT1G71050,AT1G61100,AT4G36240,AT4G25480,AT1G33760,AT1G46768,AT1G63260,AT5G10250,AT4G01720,AT1G03090,AT3G56980,AT1G21910,AT4G15450,AT2G18350,AT5G16030,AT1G36370,AT1G77920,AT5G53420,AT5G25190,AT2G44940,AT5G59550,AT1G06160,AT4G27310,AT1G08540,AT3G62420,AT1G23480,AT3G07650,AT4G31650,AT2G31230,AT1G59960,AT1G78000,AT5G56550,AT1G68440,AT3G13430,AT1G77640,AT4G36920,AT3G50840,AT1G43160,AT5G44210,AT5G56860,AT4G11100,AT4G17500,AT5G65310,AT3G61890,AT4G16750,AT4G17460,AT4G06746,AT1G21000,AT2G46810,AT2G47940,AT4G31550,AT5G28770,AT2G30250,AT5G47230,AT2G22200,AT3G15210,AT5G06510,AT1G22190,AT2G20670,AT5G10750,AT3G05690,AT1G28370,AT1G53170,AT2G28550,AT1G74930,AT1G68550,AT4G40060,AT5G11590,AT4G18880,AT2G23320,AT2G22430,AT5G65730,AT1G08280,AT1G01250,AT5G61590,AT5G13080,AT5G02620,AT3G54810,AT5G67180,AT2G36990,AT4G31800,AT1G72830,AT2G34720,AT4G23060,AT3G50550,AT2G46680,AT5G49450,AT4G25490
MF	GO:0016757	transferase activity, transferring glycosyl groups	75|1230	636|18827	0.018897	0.0001064	75	AT4G30280,AT5G23460,AT4G21060,AT4G02130,AT1G32170,AT3G16230,AT3G21750,AT1G30270,AT2G36780,AT5G14550,AT3G21560,AT3G53260,AT3G55840,AT4G24010,AT1G10550,AT5G21160,AT5G57560,AT1G12990,AT4G26940,AT2G22900,AT4G25810,AT4G13250,AT4G01070,AT4G34138,AT3G25140,AT2G06850,AT4G00300,AT5G41700,AT4G21550,AT4G23990,AT5G52540,AT1G24170,AT4G27560,AT5G41460,AT1G64980,AT2G43820,AT3G50760,AT2G36770,AT4G36890,AT1G14720,AT5G05600,AT5G16715,AT3G62720,AT4G15490,AT2G15480,AT5G65730,AT2G03220,AT4G11350,AT4G15550,AT4G30290,AT3G23000,AT5G13070,AT1G22400,AT3G11340,AT3G47340,AT3G28180,AT2G35650,AT5G54060,AT1G08280,AT5G22690,AT1G30530,AT4G32290,AT5G57550,AT2G35710,AT1G70090,AT1G09350,AT5G05860,AT2G41640,AT1G56600,AT3G02020,AT1G79720,AT5G49630,AT1G73810,AT2G01850,AT4G09500
MF	GO:0016491	oxidoreductase activity	213|1230	2408|18827	2.66e-06	0.0001064	213	AT4G31500,AT1G14290,AT3G11980,AT1G76490,AT5G35790,AT3G11170,AT4G15680,AT2G30770,AT4G21840,AT4G37980,AT3G62950,AT1G08520,AT4G16155,AT4G15760,AT5G25130,AT2G26080,AT4G35470,AT3G49620,AT4G22010,AT5G58390,AT5G49740,AT3G03470,AT1G20620,AT2G35940,AT5G05600,AT4G12300,AT1G33720,AT3G13000,AT3G20120,AT3G17070,AT4G15690,AT1G19250,AT1G31690,AT5G27030,AT5G10730,AT2G29350,AT1G26390,AT5G17000,AT1G52800,AT3G26290,AT1G64950,AT2G23180,AT1G54100,AT5G13100,AT5G49630,AT2G41330,AT1G62560,AT1G58440,AT3G09270,AT2G40400,AT5G05340,AT3G49120,AT1G62180,AT3G19820,AT2G30750,AT4G20820,AT4G35090,AT3G44630,AT4G23430,AT4G14716,AT5G23210,AT3G58610,AT1G30510,AT5G23980,AT4G13250,AT1G01280,AT3G48520,AT5G23850,AT2G38230,AT4G30440,AT5G66620,AT4G32940,AT4G11910,AT5G39730,AT1G62570,AT1G64710,AT3G02630,AT3G50210,AT4G39830,AT5G20230,AT5G38900,AT4G20830,AT5G18570,AT3G22370,AT2G24060,AT2G17420,AT2G34850,AT3G17810,AT3G28200,AT2G30870,AT2G29990,AT4G27030,AT4G28910,AT1G32350,AT5G05580,AT3G12800,AT3G27160,AT1G63750,AT1G15550,AT3G26170,AT4G11600,AT5G15350,AT1G65980,AT2G15480,AT4G02540,AT2G37130,AT1G06640,AT1G48300,AT4G15010,AT4G21960,AT3G26060,AT1G01190,AT4G27870,AT4G15440,AT4G21580,AT1G64900,AT2G34770,AT4G33040,AT5G67300,AT5G64250,AT2G32640,AT3G06860,AT4G23220,AT3G19480,AT3G62930,AT3G11630,AT3G12040,AT1G30720,AT4G12420,AT2G19650,AT2G34060,AT1G63860,AT1G12780,AT3G06050,AT4G12290,AT2G23100,AT5G03630,AT3G21460,AT5G52320,AT3G27300,AT5G39410,AT5G43330,AT4G14710,AT1G63880,AT4G37990,AT2G41640,AT3G48110,AT2G29300,AT1G57770,AT1G18020,AT2G15620,AT2G38240,AT3G13610,AT1G76690,AT1G03850,AT1G70280,AT1G02610,AT4G20860,AT5G48450,AT1G19710,AT1G69900,AT3G03440,AT5G18130,AT1G04180,AT4G05530,AT1G78570,AT1G17745,AT4G15700,AT4G25420,AT4G15660,AT1G62540,AT3G43670,AT1G62030,AT5G14700,AT4G12880,AT4G34230,AT1G30700,AT1G19630,AT5G44400,AT1G63000,AT2G47440,AT1G16720,AT1G21400,AT4G14370,AT5G39580,AT1G06830,AT1G64370,AT1G12200,AT3G11670,AT3G45140,AT3G23530,AT5G27360,AT5G11670,AT2G47130,AT4G15670,AT4G21990,AT3G01420,AT2G37540,AT1G23020,AT1G77760,AT4G25100,AT1G37130,AT1G22430,AT1G17420,AT1G30730,AT4G37520,AT5G36220,AT3G55970,AT5G50160,AT5G38710,AT1G76160,AT3G47350,AT5G50240
BP	GO:0006629	lipid metabolic process	106|1230	1059|18827	0.30611	0.00091833	106	AT3G61580,AT5G03630,AT5G02290,AT3G11170,AT4G39800,AT3G16370,AT4G37980,AT1G76090,AT1G20330,AT5G41400,AT5G04870,AT2G28630,AT5G05600,AT2G41430,AT5G01810,AT2G22240,AT1G02660,AT1G31550,AT5G23360,AT2G26980,AT1G19440,AT1G12580,AT5G10930,AT5G01920,AT1G62560,AT1G58440,AT1G29670,AT5G10730,AT3G53260,AT1G68890,AT1G26730,AT1G22400,AT4G33110,AT3G21070,AT2G43330,AT1G76620,AT4G30440,AT5G25110,AT1G19670,AT1G30530,AT1G62570,AT3G02630,AT3G57530,AT5G04040,AT3G23000,AT1G42470,AT4G27030,AT5G24210,AT5G05580,AT1G45201,AT3G06080,AT2G27360,AT3G14940,AT1G14290,AT1G28610,AT5G62720,AT3G16230,AT1G09390,AT5G55220,AT3G21750,AT2G34770,AT4G11820,AT3G06860,AT1G73600,AT4G04955,AT1G35670,AT4G23180,AT2G43820,AT3G55940,AT4G38530,AT5G64780,AT4G15490,AT3G20830,AT1G12780,AT1G01120,AT4G15550,AT2G16280,AT1G04180,AT1G28570,AT2G34850,AT5G54060,AT5G39410,AT3G18390,AT4G37990,AT3G14210,AT1G57770,AT3G54950,AT4G00500,AT1G02610,AT1G62540,AT3G15850,AT4G27560,AT4G30960,AT1G78570,AT5G14700,AT5G37710,AT1G12200,AT5G18630,AT3G23530,AT3G55980,AT5G43760,AT5G13710,AT1G79720,AT1G73480,AT1G51170,AT4G09500
BP	GO:0005975	carbohydrate metabolic process	120|1230	1248|18827	0.65365	0.0015688	120	AT4G39800,AT3G20250,AT3G60130,AT4G25810,AT5G04870,AT4G35470,AT1G07110,AT5G49360,AT5G05600,AT5G01810,AT2G22240,AT5G20250,AT1G03310,AT4G26690,AT5G58090,AT2G26980,AT3G60140,AT1G12580,AT1G69610,AT3G47800,AT5G10930,AT5G01920,AT4G30290,AT2G31865,AT1G14720,AT3G06770,AT5G10730,AT3G17770,AT2G19860,AT3G53260,AT1G22400,AT4G30440,AT5G25110,AT1G08540,AT2G06850,AT3G19620,AT5G39730,AT1G30530,AT4G30280,AT1G48100,AT1G65610,AT3G57530,AT3G57240,AT1G02640,AT3G55430,AT2G32990,AT5G18670,AT1G60140,AT3G23000,AT5G22690,AT1G27090,AT5G22290,AT3G62290,AT1G13700,AT2G46640,AT4G18340,AT1G02850,AT1G23870,AT1G32170,AT3G13750,AT5G17000,AT2G34850,AT5G55220,AT3G21750,AT4G17770,AT1G35670,AT2G41090,AT4G19810,AT5G64780,AT5G56870,AT4G15490,AT3G20830,AT1G12780,AT4G15550,AT2G27500,AT5G54060,AT5G51460,AT3G27300,AT4G23180,AT2G39700,AT5G57550,AT2G43820,AT5G35790,AT4G23820,AT2G01850,AT2G32290,AT5G23460,AT2G22190,AT4G27560,AT1G30270,AT4G30960,AT4G24010,AT1G70280,AT3G62710,AT1G10550,AT5G57560,AT1G68020,AT1G78570,AT3G54920,AT3G08030,AT4G23990,AT4G26270,AT1G63000,AT4G02280,AT5G65730,AT1G02280,AT5G24420,AT5G21160,AT1G58370,AT5G09730,AT5G03470,AT4G17090,AT1G70290,AT4G13250,AT3G12580,AT5G42100,AT1G51170,AT2G32860,AT4G09500,AT3G49160
CC	GO:0005618	cell wall	21|1230	141|18827	0.0003935	0.0067975	21	AT1G14720,AT3G10720,AT4G25810,AT5G23460,AT5G57550,AT5G65730,AT1G32170,AT5G21160,AT4G23600,AT1G53830,AT2G01850,AT2G45220,AT5G57560,AT2G06850,AT3G59010,AT1G10550,AT4G02330,AT1G76160,AT4G30290,AT4G30280,AT4G23400
MF	GO:0016798	hydrolase activity, acting on glycosyl bonds	64|1230	618|18827	0.00039652	0.0067975	64	AT5G46050,AT4G18340,AT1G49730,AT3G06770,AT1G32170,AT3G13750,AT5G53730,AT2G32860,AT3G62710,AT1G10550,AT5G57560,AT1G65610,AT5G58090,AT1G02850,AT3G60130,AT4G25810,AT3G54920,AT5G49360,AT5G65730,AT4G37980,AT4G35470,AT1G08540,AT2G06850,AT3G19620,AT5G61250,AT2G41090,AT4G30280,AT3G12040,AT1G14720,AT4G01700,AT5G56870,AT5G15870,AT3G57240,AT2G46640,AT4G09750,AT4G01720,AT1G02640,AT5G03470,AT3G55430,AT5G20250,AT3G45140,AT1G03310,AT4G17090,AT3G23000,AT5G65670,AT2G01850,AT2G27500,AT5G07830,AT2G32990,AT2G43580,AT3G60140,AT5G57550,AT4G19810,AT5G44680,AT5G42100,AT5G18670,AT5G09730,AT1G48100,AT2G43570,AT1G58370,AT4G23820,AT4G30290,AT2G31865,AT2G32290
BP	GO:0044281	small molecule metabolic process	126|1230	1551|18827	0.011612	0.15664	126	AT1G76490,AT5G02290,AT4G04350,AT4G17300,AT5G11950,AT1G07110,AT5G04870,AT2G28630,AT2G26080,AT5G49030,AT5G20070,AT5G63310,AT2G25680,AT2G22240,AT4G39800,AT1G78670,AT2G41000,AT5G58090,AT4G17030,AT1G19440,AT4G33760,AT5G41410,AT3G13790,AT5G16030,AT1G62560,AT2G32800,AT5G66630,AT5G48880,AT5G22580,AT1G36370,AT1G62540,AT5G35790,AT4G15130,AT3G17770,AT2G41640,AT1G17745,AT1G26730,AT5G20230,AT3G21070,AT2G38230,AT2G43330,AT5G66620,AT5G41460,AT1G62570,AT3G02630,AT5G16715,AT5G67385,AT3G22370,AT4G16740,AT3G17810,AT5G54960,AT2G42600,AT4G27030,AT3G62290,AT3G51550,AT3G27160,AT1G09240,AT3G14940,AT1G14290,AT1G32170,AT5G21930,AT4G15010,AT3G50970,AT3G06860,AT3G55400,AT3G61260,AT2G34770,AT1G56430,AT3G19480,AT1G35670,AT1G11870,AT1G23020,AT1G12780,AT1G01120,AT2G16280,AT1G04180,AT5G03630,AT2G34850,AT2G27500,AT1G14590,AT3G27300,AT1G19250,AT4G26690,AT3G18390,AT4G37990,AT2G25840,AT3G48110,AT3G01810,AT4G22570,AT5G18130,AT1G02610,AT3G26910,AT1G77960,AT4G30530,AT2G01830,AT1G13460,AT2G27820,AT3G03440,AT1G70280,AT1G15690,AT1G72940,AT5G40850,AT2G05440,AT4G37980,AT4G34230,AT3G08030,AT3G58610,AT4G26270,AT1G34190,AT5G65010,AT3G62150,AT1G12200,AT3G23530,AT1G79270,AT2G01180,AT3G47340,AT1G66760,AT3G01420,AT5G43760,AT1G63860,AT1G63090,AT1G69730,AT2G21385,AT5G65920,AT5G38710,AT3G49160
CC	GO:0030312	external encapsulating structure	22|1230	198|18827	0.011748	0.15664	22	AT5G23460,AT1G32170,AT1G10550,AT4G02330,AT5G57560,AT3G61260,AT4G25810,AT1G53830,AT2G06850,AT4G30280,AT1G14720,AT3G10720,AT5G65730,AT5G21160,AT3G59010,AT4G23400,AT4G30290,AT5G57550,AT4G23600,AT2G45220,AT1G76160,AT2G01850
BP	GO:0071941	nitrogen cycle metabolic process	4|1230	16|18827	0.019246	0.23095	4	AT2G34850,AT5G53860,AT3G51550,AT5G20070
MF	GO:0016791	phosphatase activity	23|1230	219|18827	0.027055	0.26639	23	AT5G58120,AT1G61990,AT4G14370,AT3G44630,AT1G31540,AT1G76620,AT1G56520,AT1G04040,AT1G15520,AT3G04220,AT5G11250,AT1G71960,AT5G44020,AT3G52180,AT5G52882,AT2G39920,AT1G63860,AT3G25500,AT4G09420,AT1G63880,AT5G22290,AT1G63750,AT5G45490
MF	GO:0019843	rRNA binding	4|1230	21|18827	0.027415	0.26639	4	AT1G64510,AT1G05190,AT5G66860,AT1G79560
BP	GO:0006464	cellular protein modification process	130|1230	1600|18827	0.028859	0.26639	130	AT4G21060,AT3G45860,AT4G02420,AT5G61560,AT5G02290,AT3G17510,AT1G01540,AT1G73500,AT3G22420,AT3G23750,AT2G30060,AT4G24480,AT3G59350,AT1G76090,AT5G01550,AT1G23030,AT1G66160,AT1G20330,AT3G49810,AT5G04870,AT1G60190,AT5G48380,AT1G49840,AT5G56850,AT1G09350,AT3G21870,AT1G51820,AT1G48210,AT1G70740,AT5G01810,AT5G25440,AT5G54380,AT1G04420,AT2G26980,AT1G11330,AT1G12580,AT4G27300,AT4G29810,AT1G56600,AT5G16030,AT5G10930,AT3G18290,AT5G01920,AT1G26150,AT2G32800,AT2G35930,AT3G02880,AT1G01680,AT5G03640,AT1G68690,AT4G33110,AT3G02130,AT5G25110,AT5G21222,AT4G23320,AT4G01330,AT5G60270,AT3G57530,AT3G23000,AT3G47570,AT2G40860,AT2G42600,AT4G08850,AT3G51550,AT1G13700,AT1G70520,AT1G16130,AT5G62720,AT3G16230,AT1G56120,AT4G15248,AT3G24550,AT1G12990,AT2G34585,AT5G14640,AT2G39360,AT1G30270,AT4G23220,AT1G73600,AT5G52540,AT1G35670,AT4G23180,AT2G43820,AT1G49730,AT1G51940,AT3G20830,AT5G67280,AT4G30960,AT2G18170,AT1G53730,AT1G53430,AT2G35710,AT3G49670,AT1G56720,AT2G47060,AT4G23210,AT4G23190,AT3G18710,AT3G12400,AT4G30530,AT1G49780,AT5G40140,AT4G00970,AT1G77280,AT4G26940,AT1G56140,AT1G51890,AT1G74330,AT1G51170,AT2G41190,AT1G08280,AT4G20140,AT3G23530,AT2G31880,AT5G37790,AT5G60900,AT3G52180,AT5G66210,AT2G35650,AT5G53450,AT3G61960,AT1G68400,AT2G41820,AT1G69730,AT1G79720,AT1G66150,AT1G33770,AT5G65920,AT4G38470,AT5G50240
BP	GO:0055085	transmembrane transport	98|1230	1216|18827	0.038785	0.31197	98	AT5G14120,AT5G45380,AT1G44750,AT5G17860,AT1G31460,AT5G27350,AT1G08930,AT5G66320,AT1G23030,AT3G49810,AT2G16990,AT2G20780,AT5G10250,AT4G36670,AT5G20700,AT2G25680,AT5G17700,AT1G12500,AT5G24030,AT5G51710,AT5G25040,AT1G53280,AT2G18480,AT5G41410,AT5G49630,AT1G08890,AT5G22640,AT5G66630,AT5G48880,AT3G50970,AT4G24120,AT2G41190,AT5G40890,AT5G12860,AT1G28230,AT2G43330,AT4G24480,AT5G52450,AT3G62420,AT1G31830,AT5G13740,AT3G28050,AT5G12900,AT1G12480,AT5G67385,AT1G19450,AT3G22370,AT5G13750,AT1G23080,AT1G75220,AT1G31820,AT5G49890,AT1G09240,AT1G09930,AT5G61520,AT1G15180,AT3G51860,AT5G44050,AT1G54740,AT5G49030,AT3G19930,AT1G13650,AT3G02950,AT1G72150,AT5G51460,AT2G35930,AT5G62680,AT5G64410,AT3G26910,AT1G77960,AT1G30270,AT1G29400,AT5G24380,AT1G70280,AT3G47420,AT4G16370,AT1G15690,AT1G11260,AT2G05440,AT5G65380,AT4G30400,AT5G04770,AT3G62150,AT5G27360,AT1G79270,AT2G30930,AT4G17550,AT4G04750,AT5G52050,AT1G66760,AT1G23020,AT1G63090,AT1G64890,AT1G69730,AT2G46430,AT4G23700,AT5G65920,AT5G49450
BP	GO:0002376	immune system process	14|1230	125|18827	0.038996	0.31197	14	AT4G21580,AT1G13650,AT4G21960,AT2G38870,AT5G15780,AT3G22420,AT1G56600,AT1G76820,AT3G56970,AT3G56980,AT1G64080,AT4G16360,AT4G29060,AT2G17780
BP	GO:0042592	homeostatic process	25|1230	275|18827	0.049995	0.37496	25	AT2G42580,AT2G29680,AT1G62180,AT1G43560,AT1G30270,AT4G15680,AT3G21460,AT4G15660,AT4G15700,AT4G16155,AT4G33040,AT3G62950,AT3G62930,AT2G40300,AT1G06830,AT4G15690,AT2G24060,AT4G15670,AT4G21990,AT2G30870,AT4G08930,AT1G08570,AT1G03850,AT2G41330,AT3G09270
BP	GO:0071554	cell wall organization or biogenesis	18|1230	180|18827	0.053524	0.37782	18	AT4G01700,AT3G10720,AT5G15870,AT2G39700,AT2G03220,AT4G23600,AT1G53830,AT2G45220,AT2G43570,AT1G51940,AT4G13340,AT1G21310,AT4G02330,AT5G13070,AT5G65670,AT2G43580,AT1G76930,AT3G59010
BP	GO:0051186	cofactor metabolic process	48|1230	576|18827	0.078241	0.52161	48	AT3G23790,AT1G62540,AT4G30530,AT5G22580,AT2G01830,AT1G76490,AT5G17300,AT3G13790,AT1G17745,AT2G43760,AT4G25835,AT3G21070,AT2G38230,AT4G37980,AT5G66620,AT4G34230,AT3G19480,AT4G26270,AT5G41460,AT2G39270,AT1G13460,AT2G17420,AT3G50140,AT4G29210,AT2G47440,AT4G01940,AT1G64110,AT1G12200,AT5G45930,AT3G22370,AT1G04180,AT5G03630,AT1G19670,AT5G52882,AT4G04770,AT4G17030,AT1G63860,AT1G62570,AT1G63880,AT4G37990,AT2G41640,AT4G18480,AT5G48412,AT5G16030,AT4G02715,AT2G01180,AT1G62560,AT3G49160
BP	GO:0006790	sulfur compound metabolic process	15|1230	155|18827	0.10239	0.64667	15	AT3G23790,AT1G67940,AT4G01940,AT3G50140,AT4G30530,AT3G62150,AT4G29210,AT2G38230,AT3G13790,AT5G66620,AT5G48412,AT1G63750,AT4G15010,AT1G56520,AT4G04770
CC	GO:0009536	plastid	4|1230	28|18827	0.11638	0.68183	4	AT4G22240,AT4G01330,AT3G25770,AT5G53450
MF	GO:0016301	kinase activity	126|1230	1638|18827	0.11932	0.68183	126	AT4G02420,AT5G61560,AT5G02290,AT3G17510,AT1G01540,AT1G73500,AT3G22420,AT3G23750,AT4G24480,AT3G59350,AT5G01550,AT1G23030,AT1G08520,AT5G04870,AT5G21222,AT1G49840,AT5G56850,AT5G63310,AT1G51820,AT1G48210,AT1G70740,AT5G01810,AT5G25440,AT5G54380,AT1G80630,AT5G52882,AT2G26980,AT1G11330,AT5G61760,AT1G12580,AT4G27300,AT4G29810,AT5G16030,AT5G10930,AT5G01920,AT1G26150,AT3G51550,AT5G46450,AT3G17770,AT5G03640,AT1G68690,AT3G21070,AT3G02130,AT5G25110,AT3G62150,AT5G48380,AT4G23630,AT4G23320,AT4G01330,AT5G60270,AT2G29680,AT3G57530,AT3G01500,AT5G14640,AT3G23000,AT5G45750,AT4G20140,AT3G47570,AT2G40860,AT2G42600,AT4G08850,AT5G60790,AT3G62290,AT2G32800,AT1G63750,AT1G70520,AT5G63770,AT1G16130,AT4G15530,AT1G56120,AT1G31540,AT3G24550,AT3G07040,AT1G30270,AT1G56520,AT4G23220,AT4G04955,AT1G35670,AT4G23180,AT2G43820,AT1G15520,AT1G51940,AT3G20830,AT5G67280,AT1G64110,AT1G80380,AT2G18170,AT1G53730,AT1G53430,AT1G07110,AT3G45860,AT3G49670,AT1G49730,AT1G56720,AT2G47060,AT4G23210,AT4G23190,AT2G39360,AT2G01830,AT3G02880,AT4G30960,AT4G00970,AT1G77280,AT4G26940,AT1G56140,AT1G51890,AT4G25835,AT4G26270,AT1G74330,AT2G41190,AT1G02280,AT1G67940,AT2G31880,AT5G37790,AT5G60900,AT5G66210,AT5G53450,AT3G61960,AT1G63860,AT1G68400,AT2G41820,AT1G69730,AT1G66150,AT1G33770,AT1G51170,AT4G38470
BP	GO:0009058	biosynthetic process	403|1230	5869|18827	0.14421	0.7866	403	AT1G06190,AT5G02290,AT5G64530,AT5G66320,AT1G23030,AT1G71050,AT1G61100,AT4G25480,AT5G49030,AT1G46768,AT1G09350,AT5G56100,AT5G27030,AT5G13180,AT1G21910,AT4G17030,AT1G12580,AT5G41410,AT5G10930,AT3G06770,AT2G19860,AT2G43330,AT1G55120,AT4G27310,AT5G41460,AT3G07650,AT2G29680,AT3G27830,AT3G23000,AT4G27030,AT5G22290,AT1G63750,AT5G56860,AT3G61890,AT3G25570,AT5G44050,AT4G17770,AT4G11820,AT1G21000,AT2G46810,AT3G48100,AT3G19480,AT4G29060,AT5G64780,AT1G12780,AT1G01120,AT3G18390,AT2G41640,AT3G15500,AT2G22840,AT4G21060,AT1G68020,AT1G67940,AT2G43760,AT1G79560,AT1G66410,AT4G38160,AT4G37980,AT1G68550,AT1G33760,AT1G25550,AT2G39270,AT1G34190,AT2G22430,AT1G02280,AT4G00700,AT3G08740,AT3G23530,AT5G61590,AT1G70290,AT5G02620,AT3G01420,AT1G63860,AT5G67180,AT2G35710,AT4G23060,AT1G02660,AT5G60450,AT5G38710,AT3G50060,AT4G39800,AT4G17300,AT1G76090,AT2G28630,AT2G26080,AT5G39610,AT1G32170,AT1G17650,AT3G15940,AT4G01720,AT5G01810,AT4G29080,AT1G03090,ATCG00190,AT5G52882,AT3G48250,AT4G30690,AT5G01920,AT1G79110,AT1G62560,AT1G58440,AT2G32800,AT5G10730,AT1G62540,AT4G15130,AT3G04220,AT3G53260,AT1G69740,AT4G01310,AT1G23480,AT2G02710,AT5G16715,AT5G67385,AT1G07010,AT5G45930,AT3G22370,AT4G16740,AT1G60140,AT1G78000,AT5G56550,AT5G65670,AT1G77640,AT4G32280,AT3G50840,AT1G68600,AT4G12490,AT1G13700,AT2G01180,AT1G30520,AT3G14940,AT3G23790,AT3G23030,AT5G62720,AT1G48300,AT4G17460,AT4G39210,AT1G56520,AT1G73600,AT1G35670,AT1G67340,AT4G36730,AT5G28770,AT2G22190,AT3G20830,AT2G22200,AT1G04180,AT2G36990,AT3G15190,AT2G41000,AT5G06510,AT4G18740,AT2G25840,AT4G18480,AT3G48110,AT4G02715,AT1G14290,AT1G02610,AT2G37650,AT2G39360,AT1G01240,AT3G47500,AT5G37780,AT1G28370,AT1G15690,AT4G26940,AT4G17245,AT3G62910,AT1G74930,AT4G40060,AT5G11590,AT1G19630,AT4G26270,AT1G14345,AT1G63000,AT5G65010,AT5G14320,AT4G02280,AT5G54470,AT1G51170,AT5G21160,AT1G64370,AT3G11670,AT1G79270,AT4G06746,AT3G47340,AT3G54810,AT4G31800,AT1G69730,AT2G34720,AT1G54310,AT2G14247,AT3G49160,AT4G04350,AT1G53690,AT5G11950,AT5G46450,AT1G53110,AT1G20330,AT5G04870,AT5G47190,AT5G63310,AT5G10250,AT5G05600,AT2G25680,AT2G47440,AT2G22240,AT5G17700,AT5G58090,AT2G28350,AT1G19440,AT4G33760,AT1G56510,AT5G22640,AT5G48880,AT5G22580,AT3G50970,AT1G29320,AT1G77920,AT4G35090,AT3G55630,AT5G24620,AT1G35560,AT2G43030,AT1G68890,AT3G54210,AT1G17745,AT1G74970,AT2G44940,AT5G59550,AT2G26540,AT4G33110,AT1G06160,AT5G25110,AT1G08540,AT1G62570,AT3G28050,AT4G31650,AT5G44210,AT5G45750,AT3G17810,AT2G40860,AT5G54960,AT3G13430,AT4G36920,AT5G63160,AT1G43160,AT1G09240,AT5G47220,AT5G58120,AT4G17500,AT1G23870,AT1G25400,AT4G38580,AT4G16750,AT1G31540,AT3G26910,AT1G68670,AT4G04955,AT2G47940,AT4G31550,AT1G59700,AT1G49780,AT2G16280,AT2G33800,AT5G03630,AT3G15210,AT5G51460,AT1G69490,AT2G39700,AT1G63880,AT4G17560,AT1G22190,AT5G35790,AT1G57770,AT2G20670,AT3G05690,AT1G77960,AT4G30530,AT4G24010,AT1G78570,AT2G28550,AT1G72940,AT4G25835,AT5G14700,AT2G33450,AT1G66180,AT4G18880,AT5G66860,AT3G50140,AT5G65730,AT1G08280,AT1G01250,AT5G13080,AT1G09932,AT3G55980,AT1G66760,AT5G43760,AT1G23020,AT5G13710,AT1G72830,AT1G79720,AT5G65920,AT2G46680,AT5G49450,AT4G25490,AT1G33240,AT5G49525,AT1G30500,AT4G35900,AT5G33290,AT1G77060,AT4G36240,AT2G28720,AT3G48360,AT1G63260,AT2G33480,AT2G41430,AT4G27900,AT3G56980,AT4G23180,AT2G26980,AT4G15450,AT2G05710,AT1G56600,AT5G16030,AT4G37540,AT5G66630,AT1G36370,AT2G23320,AT5G17300,AT5G53420,AT5G25190,AT3G58610,AT3G21070,AT2G38230,AT1G07320,AT4G30440,AT3G62420,AT3G61260,AT3G57530,AT2G31230,AT5G18570,AT1G59960,AT5G22690,AT1G18710,AT1G68440,AT1G42470,AT5G48412,AT3G27160,AT5G67480,AT1G64510,AT4G11100,AT5G65310,AT3G16230,AT5G21930,AT2G46790,AT2G18350,AT5G55220,AT4G15248,AT2G34770,AT1G56430,AT2G28000,AT1G19710,AT3G15060,AT2G30250,AT5G47230,AT5G65220,AT1G78630,AT1G05190,AT1G29070,AT2G27500,AT5G39410,AT4G23600,AT4G37990,AT4G37610,AT5G10750,AT3G51430,AT2G34850,AT3G55400,AT1G12990,AT2G01830,AT1G13460,AT1G30270,AT4G30960,AT2G27820,AT5G52310,AT1G11870,AT3G60450,AT1G53170,AT1G52880,AT2G05440,AT4G08040,AT4G23990,AT1G26730,AT4G34620,AT1G49560,AT2G17420,AT1G64110,AT1G12200,AT1G63090,AT3G50550,AT3G55970,AT2G46530
MF	GO:0022857	transmembrane transporter activity	110|1230	1490|18827	0.15172	0.79158	110	AT5G14120,AT1G44750,AT1G64780,AT5G27350,AT1G08930,AT1G19450,AT1G23030,AT3G49810,AT4G22270,AT5G49030,AT2G20780,AT5G10250,AT4G36670,AT3G15940,AT2G25680,AT5G17700,AT1G47970,AT5G24030,AT3G12950,AT5G51710,AT4G17030,AT5G25040,AT2G18480,AT5G41410,AT1G08890,AT1G27100,AT5G22640,AT5G66630,AT5G48880,AT5G44050,AT4G14716,AT2G29110,AT1G69252,AT5G40890,AT1G28230,AT2G37450,AT2G43330,AT5G52450,AT3G62420,AT1G31830,AT5G13740,AT3G28050,AT5G12900,AT5G67385,AT5G66320,AT2G16660,AT5G18570,AT4G22840,AT1G78000,AT5G13750,AT1G75220,AT2G17550,AT1G79270,AT1G31820,AT5G49890,AT1G09240,AT5G61520,AT5G45750,AT1G15180,AT4G04750,AT1G54740,AT3G19930,AT1G13650,AT3G15060,AT1G15520,AT3G02950,AT1G30270,AT1G72150,AT4G18190,AT1G33960,AT3G54830,AT2G35930,AT5G65390,AT2G46780,AT4G23210,AT1G02610,AT3G26910,AT1G77960,AT1G69900,AT2G23810,AT1G70280,AT3G47420,AT5G37780,AT3G54920,AT1G15690,AT1G11260,AT1G66410,AT2G05440,AT5G65380,AT4G30400,AT4G02510,AT5G04770,AT3G62150,AT3G11670,AT5G27360,AT2G22970,AT4G17550,AT3G12080,AT5G52050,AT1G66760,AT1G23020,AT1G63090,AT1G69730,AT5G42100,AT2G46430,AT4G23700,AT5G65920,AT5G49450,AT5G24490,AT1G04540
BP	GO:0006399	tRNA metabolic process	29|1230	355|18827	0.16196	0.8098	29	AT3G55400,AT1G62540,AT1G30270,AT4G04350,AT4G17300,AT2G17420,AT4G33110,AT2G38230,AT5G04870,AT5G49030,AT1G73600,AT1G11870,AT1G62570,AT5G16715,AT5G65920,AT1G12200,AT4G16740,AT1G04180,AT1G62560,AT3G23530,AT4G33760,AT2G25840,AT1G56600,AT3G48110,AT5G51790,AT1G54310,AT3G13610,AT1G58440,AT3G49160
CC	GO:0005773	vacuole	4|1230	32|18827	0.18232	0.87162	4	AT1G23030,AT2G35930,AT3G49810,AT5G65920
BP	GO:0048646	anatomical structure formation involved in morphogenesis	3|1230	24|18827	0.18885	0.87162	3	AT1G63260,AT4G23400,AT3G61260
MF	GO:0016746	transferase activity, transferring acyl groups	32|1230	409|18827	0.22063	0.98058	32	AT5G48880,AT2G40230,AT3G26840,AT4G30530,AT4G01950,AT4G11820,AT3G54210,AT1G69740,AT4G16155,AT5G48930,AT2G43330,AT1G55120,AT2G28630,AT3G48360,AT3G50270,AT5G07830,AT3G20830,AT2G39030,AT1G01120,AT2G16280,AT5G43760,AT3G23840,AT1G19440,AT1G42470,AT5G63160,AT3G29670,AT4G37610,AT5G02890,AT5G39090,AT1G06520,AT4G12880,AT5G67480
BP	GO:0030154	cell differentiation	7|1230	76|18827	0.23293	0.99827	7	AT5G51670,AT2G39435,AT5G11070,AT1G02660,AT1G63260,AT4G23400,AT3G61260
CC	GO:0009579	thylakoid	18|1230	248|18827	0.26973	1	18	AT4G29110,AT1G15690,AT3G55330,AT5G61810,AT2G01918,AT5G22300,AT1G14150,AT1G76720,ATCG00340,AT5G50915,AT1G76820,AT5G49740,AT4G27870,AT2G36990,AT1G69850,AT5G60900,AT1G53730,AT1G23080
CC	GO:0005783	endoplasmic reticulum	22|1230	289|18827	0.28442	1	22	AT3G05690,AT5G62720,AT4G35090,AT5G02290,AT5G12900,AT3G11110,AT4G33490,AT2G44940,AT1G21140,AT2G32640,AT1G53830,AT3G55840,AT5G10250,AT3G16230,AT5G16715,AT1G06830,AT1G47380,AT4G39180,AT1G27090,AT5G60270,AT5G16030,AT2G15620
BP	GO:0051604	protein maturation	4|1230	43|18827	0.28736	1	4	AT1G64890,AT2G15620,AT1G21140,AT1G13700
BP	GO:0140014	mitotic nuclear division	3|1230	29|18827	0.31229	1	3	AT5G22310,AT5G16030,AT2G41900
CC	GO:0005811	lipid droplet	2|1230	23|18827	0.36235	1	2	AT5G56100,AT4G01950
BP	GO:0006810	transport	222|1230	3234|18827	0.36843	1	222	AT5G49520,AT5G46050,AT5G14120,AT5G49525,AT5G45380,AT1G44750,AT4G02350,AT4G14020,AT1G64780,AT1G31460,AT5G27350,AT1G08930,AT2G30060,AT5G66200,AT1G64890,AT1G23030,AT1G71050,AT4G35100,AT3G49810,AT4G22270,AT4G35470,AT2G16990,AT5G51710,AT5G64240,AT2G20780,AT5G10250,AT1G63090,AT4G36670,AT3G15940,AT2G25680,AT1G33720,AT2G26980,AT5G17700,AT1G12500,AT1G04540,AT5G24030,AT3G12950,AT1G51090,AT4G23400,AT4G17030,AT1G23480,AT5G44050,AT5G25040,AT1G53280,AT2G18480,AT5G41410,AT3G12080,AT5G16030,AT1G16170,AT5G49630,AT1G62560,AT5G11150,AT4G33760,AT5G22640,AT5G66630,AT5G48880,AT3G50970,AT1G62540,AT1G77920,AT4G15130,AT1G74940,AT2G46780,AT2G29110,AT5G50160,AT1G64080,AT1G69252,AT4G24120,AT5G23980,AT2G41190,AT5G40890,AT1G28230,AT2G37450,AT2G43330,AT1G47970,AT4G24480,AT5G52450,AT2G16660,AT5G21222,AT3G62420,AT1G31830,AT1G33240,AT5G13740,AT3G16240,AT1G62570,AT3G28050,AT5G12900,AT1G12480,AT5G67385,AT1G19450,AT1G12520,AT3G26520,AT5G18570,AT1G78000,AT1G12200,AT3G22370,AT4G22840,AT5G45750,AT3G28200,AT1G47380,AT2G42600,AT5G13750,AT2G38870,AT1G75220,AT2G17550,AT3G62290,AT1G68600,AT4G23210,AT1G45201,AT1G31820,AT5G49890,AT1G09240,AT1G23080,AT4G00440,AT4G11100,AT5G61520,AT4G38580,AT5G21930,AT1G15180,AT3G51860,AT5G55220,AT5G12860,AT2G46430,AT3G12400,AT1G54740,AT1G64900,AT1G57620,AT1G80760,AT2G03640,AT2G32640,AT5G49030,AT1G01620,AT3G19930,AT1G13650,AT4G23220,AT3G19480,AT3G15060,AT4G31550,AT1G15520,AT3G02950,AT5G15870,AT4G33520,AT1G71960,AT1G64110,AT4G18190,AT3G55880,AT3G28220,AT1G33960,AT4G17880,AT1G69850,AT5G54060,AT5G51460,AT3G27300,AT4G39180,AT3G54830,AT2G35930,AT4G14716,AT2G29300,AT2G36830,AT4G23820,AT5G64410,AT5G17460,AT3G26910,AT1G77960,AT5G20700,AT1G30270,AT1G29400,AT5G24380,AT1G70280,AT5G37780,AT2G03590,AT5G54610,AT3G54920,AT3G11110,AT1G15690,AT1G67940,AT5G62680,AT1G11260,AT2G20570,AT4G16370,AT4G17245,AT1G66410,AT2G05440,AT1G53830,AT5G65380,AT4G34230,AT4G30400,AT1G79270,AT1G33770,AT4G18880,AT3G47420,AT1G72150,AT4G02510,AT5G04770,AT3G62150,AT5G57340,AT1G08890,AT5G27360,AT2G22970,AT2G30930,AT4G17550,AT4G04750,AT5G37790,AT5G52050,AT1G66760,AT3G01420,AT3G52500,AT1G23020,AT1G09930,AT5G38410,AT3G60320,AT1G69730,AT1G29395,AT5G66320,AT3G50550,AT4G12500,AT3G55970,AT4G23700,AT5G65920,AT5G17860,AT5G49450,AT2G01180,AT1G04180
MF	GO:0016810	hydrolase activity, acting on carbon-nitrogen (but not peptide) bonds	9|1230	117|18827	0.37182	1	9	AT5G25260,AT5G22300,AT2G35810,AT4G23820,AT4G37550,AT3G44310,AT5G64370,AT5G58090,AT3G44300
BP	GO:0048856	anatomical structure development	17|1230	244|18827	0.37387	1	17	AT1G69160,AT4G17500,AT3G12580,AT4G24930,AT1G73390,AT5G46871,AT1G15430,AT1G56600,AT1G02660,AT4G29060,AT3G28910,AT3G18290,AT2G42170,AT2G22990,AT1G63260,AT4G23400,AT3G61260
MF	GO:0043167	ion binding	425|1230	6247|18827	0.37722	1	425	AT3G47950,AT3G50770,AT5G61560,AT5G02290,AT1G01540,AT1G73500,AT3G59350,AT5G66320,AT1G23030,AT1G71050,AT3G29270,AT5G25130,AT2G31810,AT5G49030,AT5G21222,AT5G56850,AT2G22840,AT4G12300,AT1G33720,AT5G54380,AT1G31690,AT1G26390,AT1G12580,AT5G65683,AT5G10930,AT5G51790,AT2G30750,AT4G20820,AT2G19860,AT2G29110,AT4G19670,AT4G32060,AT4G27310,AT4G24480,AT4G23320,AT4G11910,AT3G07650,AT2G40300,AT4G39830,AT1G70410,AT3G23000,AT3G46090,AT3G22370,AT5G61810,AT4G27030,AT1G19250,AT2G17550,AT5G46871,AT1G63750,AT1G70520,AT3G26170,AT5G56860,AT4G29110,AT1G16130,AT5G17000,AT3G20120,AT1G56120,AT3G61260,AT5G14640,AT5G56840,AT2G46810,AT3G19480,AT4G31500,AT1G15520,AT3G28910,AT1G33560,AT4G33520,AT1G12780,AT1G64110,AT3G55760,AT3G03470,AT1G53430,AT1G07110,AT2G41190,AT4G31330,AT3G49670,AT3G02410,AT4G20860,AT1G69900,AT4G00970,AT1G77280,AT1G67940,AT1G12770,AT1G79560,AT1G66410,AT5G41740,AT1G66140,AT4G37980,AT3G13000,AT4G14370,AT1G02280,AT3G23530,AT2G22970,AT2G37540,AT1G63860,AT4G23060,AT5G45490,AT2G32500,AT3G17510,AT4G38160,AT4G17300,AT3G23750,AT5G10410,AT5G54490,AT2G19620,AT2G26080,AT1G60190,AT4G22010,AT5G20070,AT5G20700,AT3G10190,AT1G74330,AT5G01810,AT1G03090,AT5G52882,AT5G04340,AT3G61900,AT1G47380,AT1G79700,AT1G64950,AT5G01920,AT2G22990,AT1G62560,AT1G58440,AT2G32800,AT3G04220,AT1G69740,AT1G01280,AT2G05160,AT3G02130,AT4G32940,AT5G48380,AT1G22430,AT4G01330,AT5G16715,AT3G18290,AT4G20830,AT1G69160,AT5G45930,AT3G01500,AT4G16740,AT3G55130,AT2G42600,AT2G41900,AT1G22740,AT4G12490,AT3G14940,AT4G34230,AT2G01918,AT5G22580,AT3G13750,AT1G28050,AT3G55980,AT3G46080,AT3G24550,AT4G15530,AT1G64900,AT1G56520,AT1G35670,AT1G55180,AT2G43820,AT1G49730,AT4G39070,AT3G61960,AT3G20830,AT1G80380,AT1G04180,AT1G53730,AT3G29000,AT3G48560,AT2G25840,AT4G18480,AT3G48110,AT1G15100,AT1G76690,AT1G02610,AT2G39360,AT3G02880,AT5G11070,AT5G37780,AT1G17420,AT1G56140,AT4G17245,AT3G43670,AT3G48360,AT1G30700,AT1G19630,AT1G61120,AT5G54470,AT1G68190,AT4G01940,AT1G64370,AT3G45140,AT5G01520,AT5G46180,AT3G54810,AT4G25100,AT2G41820,AT1G69730,AT4G09420,AT5G46910,AT1G66150,AT1G12440,AT4G13340,AT1G33770,AT2G14247,AT3G49160,AT1G33240,AT3G04210,AT4G04350,AT2G33380,AT3G22420,AT2G30770,AT5G46450,AT5G01550,AT4G15760,AT3G12800,AT5G06970,AT5G04870,AT4G15440,AT1G55490,AT1G49840,AT5G63310,AT5G11250,AT1G70740,AT2G47440,AT5G17700,AT1G03310,AT2G28190,AT1G51090,AT1G11330,AT5G61760,AT4G33760,AT2G42030,AT1G56510,AT3G51550,AT2G29680,AT3G50970,AT3G55630,AT1G73110,AT3G44630,AT1G68890,AT1G17745,AT5G59550,AT4G37610,AT5G25110,AT5G14740,AT1G62570,AT1G64710,AT2G37580,AT1G18020,AT5G45750,AT3G47570,AT2G40860,AT3G18535,AT3G13430,AT3G55330,AT5G63160,AT1G27090,AT3G62290,AT1G76720,AT2G44310,AT3G02020,AT1G09930,AT1G30730,AT3G02380,AT5G58120,AT4G38580,AT4G15010,AT1G31540,AT4G14365,AT2G34585,AT5G67300,AT2G32640,AT4G23220,AT2G47940,AT4G23180,AT5G63760,AT1G51940,AT5G67280,AT1G71960,AT5G54960,AT5G03200,AT3G61460,AT1G33960,AT5G03630,AT5G52320,AT1G20090,AT1G63880,AT2G47060,AT1G57770,AT4G23820,AT2G47700,AT5G64410,AT4G19530,AT1G62540,AT5G48450,AT5G60790,AT4G20140,AT1G72940,AT1G51890,AT4G25835,AT4G30400,AT5G37770,AT4G02510,AT3G50140,AT5G13080,AT1G33340,AT3G12080,AT5G37790,AT5G60900,AT2G32450,AT3G52500,AT1G68400,AT4G12290,AT3G45860,AT2G41100,AT1G01190,AT5G36220,AT2G04240,AT1G51170,AT1G76160,AT5G49520,AT4G02420,AT1G14150,AT3G20250,AT1G74770,AT5G41400,AT4G36240,AT3G58070,AT1G63260,AT1G51820,AT1G48210,AT1G50420,AT5G25440,AT4G11370,AT4G27900,AT2G26980,AT5G44400,AT3G26290,AT2G21050,AT1G26150,AT2G05710,AT4G27300,AT4G29810,AT1G56600,AT5G16030,AT2G40130,AT5G66630,AT3G09390,AT3G11110,AT2G40960,AT5G03640,AT3G22910,AT3G48520,AT3G21070,AT2G38230,AT4G24930,AT2G37950,AT5G60270,AT3G57530,AT5G20230,AT1G12520,AT5G18570,AT5G22690,AT4G08850,AT3G28510,AT1G76820,AT5G67480,AT5G15350,AT1G14290,AT2G46620,AT5G21930,AT1G34370,AT5G55220,AT4G24230,AT4G15248,AT4G29190,AT5G13330,AT3G07040,AT2G34770,AT2G28000,AT1G19710,AT3G15060,AT2G41090,AT1G30720,AT4G12420,AT5G25360,AT2G19810,AT2G18170,AT1G11870,AT5G44720,AT5G41750,AT4G23600,AT4G37990,AT5G63020,AT1G56720,AT4G38530,AT4G23210,AT3G19820,AT4G23190,AT5G10750,AT4G12880,AT2G34850,AT3G55400,AT5G64780,AT2G01830,AT1G30270,AT4G30960,AT4G25700,AT3G07940,AT4G08040,AT2G23180,AT1G26230,AT2G17420,AT3G62150,AT1G12200,AT2G31880,AT5G66210,AT5G53450,AT1G37130,AT1G68690,AT3G50550,AT4G29700,AT4G38470
MF	GO:0003924	GTPase activity	31|1230	423|18827	0.37811	1	31	AT2G46620,AT5G46450,AT1G67940,AT1G56520,AT4G34230,AT3G62150,AT3G15060,AT4G18880,AT1G15520,AT1G33560,AT4G02510,AT1G02280,AT1G71960,AT5G18570,AT1G50420,AT1G33960,AT5G45750,AT3G12080,AT3G55130,AT1G63860,AT4G09420,AT1G63880,AT2G05710,AT2G17550,AT5G60790,AT3G62290,AT1G76720,AT4G13340,AT1G76820,AT1G63750,AT1G56510
BP	GO:0006412	translation	54|1230	848|18827	0.38868	1	54	AT1G64510,AT4G37540,AT2G37650,AT4G04350,AT4G17300,AT2G43030,AT3G54210,AT4G34620,AT4G15248,AT1G74970,AT1G26730,AT4G01310,AT1G79560,AT3G62910,AT5G04870,AT5G49030,AT5G47190,AT5G11590,AT2G28000,AT2G33450,AT1G68670,AT3G55400,AT1G25550,AT5G65010,AT1G09350,AT5G14320,AT5G16715,AT5G65920,AT1G07010,AT3G27830,AT5G65220,AT3G08740,AT4G16740,AT2G33800,AT1G78630,AT1G05190,AT1G29070,AT1G18710,AT3G15190,AT1G11870,AT1G07320,AT5G66860,AT4G33760,AT4G17560,AT2G25840,AT1G68600,AT3G48250,AT3G48110,AT4G29060,AT3G27160,AT4G30690,AT1G54310,AT2G14247,AT1G30520
BP	GO:0006091	generation of precursor metabolites and energy	21|1230	301|18827	0.38969	1	21	AT4G39070,AT5G54960,AT2G42600,AT5G20230,AT3G62150,AT3G49160,AT1G69900,AT4G29110,AT1G34190,AT2G21385,AT5G50915,AT3G03440,AT3G23000,AT3G27160,AT4G26270,AT5G18130,AT1G19630,AT5G47230,AT3G12040,AT3G14940,AT1G14590
MF	GO:0016874	ligase activity	35|1230	494|18827	0.39709	1	35	AT3G23790,AT3G55400,AT3G12400,AT5G22580,AT3G55630,AT1G30270,AT4G04350,AT4G17300,AT2G34585,AT1G72940,AT4G25835,AT5G04870,AT5G41700,AT5G49030,AT1G11870,AT2G39270,AT5G65010,AT5G16715,AT3G50140,AT1G64110,AT5G45930,AT1G03090,AT1G68580,AT3G47340,AT5G52882,AT4G33760,AT1G63880,AT2G05710,AT2G25840,AT4G18480,AT5G48412,AT3G48110,AT5G51790,AT5G37600,AT5G16570
MF	GO:0003735	structural constituent of ribosome	36|1230	583|18827	0.40886	1	36	AT1G64510,AT2G37650,AT4G17560,AT2G43030,AT3G54210,AT4G34620,AT4G15248,AT1G74970,AT1G26730,AT4G01310,AT1G79560,AT5G47190,AT5G11590,AT2G28000,AT2G33450,AT1G25550,AT5G65010,AT1G09350,AT5G14320,AT5G66860,AT3G27160,AT1G07010,AT3G27830,AT5G65220,AT2G33800,AT1G78630,AT1G05190,AT1G29070,AT1G18710,AT3G15190,AT1G07320,AT1G68600,AT1G68670,AT4G37540,AT1G54310,AT1G30520
CC	GO:0005840	ribosome	36|1230	584|18827	0.41389	1	36	AT1G64510,AT2G37650,AT4G17560,AT2G43030,AT3G54210,AT4G34620,AT4G15248,AT1G74970,AT1G26730,AT4G01310,AT1G79560,AT5G47190,AT5G11590,AT2G28000,AT2G33450,AT1G25550,AT5G65010,AT1G09350,AT5G14320,AT5G66860,AT3G27160,AT1G07010,AT3G27830,AT5G65220,AT2G33800,AT1G78630,AT1G05190,AT1G29070,AT1G18710,AT3G15190,AT1G07320,AT1G68600,AT1G68670,AT4G37540,AT1G54310,AT1G30520
BP	GO:0006520	cellular amino acid metabolic process	35|1230	502|18827	0.44304	1	35	AT1G36370,AT3G55400,AT1G62540,AT4G30530,AT1G32170,AT4G04350,AT4G15010,AT4G17300,AT1G17745,AT3G58610,AT2G38230,AT5G04870,AT2G26080,AT5G49030,AT3G19480,AT1G11870,AT1G62570,AT5G65010,AT5G16715,AT1G12200,AT4G16740,AT1G78670,AT1G04180,AT3G47340,AT3G01420,AT1G19250,AT2G41000,AT3G23530,AT4G33760,AT2G27820,AT2G25840,AT3G48110,AT5G65920,AT5G38710,AT1G62560
MF	GO:0016829	lyase activity	31|1230	444|18827	0.44305	1	31	AT3G51430,AT1G36370,AT1G32170,AT1G30270,AT5G21930,AT3G53260,AT3G25570,AT1G34060,AT1G69740,AT2G26540,AT1G08540,AT2G38230,AT2G04400,AT4G32940,AT5G14740,AT3G19480,AT1G61120,AT5G48220,AT5G39730,AT3G62150,AT1G70410,AT3G01500,AT4G16740,AT2G27820,AT2G42600,AT1G27100,AT5G65390,AT2G23810,AT3G49160,AT4G24930,AT3G14940
MF	GO:0030234	enzyme regulator activity	24|1230	370|18827	0.45507	1	24	AT5G49525,AT1G23870,AT1G73330,AT2G27820,AT1G47960,AT4G02330,AT2G30060,AT5G23980,AT1G53830,AT3G12490,AT1G72290,AT3G10720,AT1G33720,AT3G59010,AT1G73260,AT3G62820,AT2G26980,AT5G62350,AT3G25500,AT4G23060,AT2G45220,AT5G16030,AT2G20570,AT1G58370
MF	GO:0008134	transcription factor binding	13|1230	178|18827	0.46104	1	13	AT4G18480,AT5G58120,AT3G04220,AT1G02280,AT1G64110,AT5G12900,AT5G45930,AT1G56520,AT1G22882,AT5G46450,AT1G56510,AT5G52882,AT1G31540
BP	GO:0000902	cell morphogenesis	3|1230	39|18827	0.49111	1	3	AT2G42170,AT3G12580,AT4G29060
CC	GO:0005794	Golgi apparatus	11|1230	160|18827	0.50317	1	11	AT5G12900,AT1G28230,AT4G02350,AT1G44750,AT4G18190,AT3G28200,AT3G02020,AT3G47340,AT1G23480,AT4G18880,AT5G66200
MF	GO:0016765	transferase activity, transferring alkyl or aryl (other than methyl) groups	8|1230	116|18827	0.52939	1	8	AT5G58770,AT1G64110,AT5G40140,AT1G56430,AT2G19860,AT1G09240,AT5G41460,AT5G52882
CC	GO:0005739	mitochondrion	31|1230	480|18827	0.53397	1	31	AT5G48880,AT3G26910,AT1G77960,AT5G11070,AT5G02710,AT5G20230,AT5G49030,AT4G23220,AT4G18880,AT1G34190,AT5G47230,AT2G25680,AT5G67385,AT5G18570,AT3G22370,AT1G79270,AT3G28220,AT1G66760,AT3G28200,AT1G14590,AT1G23020,AT1G63090,AT1G53280,AT4G18740,AT1G69730,AT5G41410,AT2G21385,AT3G50550,AT5G16030,AT1G09240,AT5G66630
BP	GO:0007165	signal transduction	92|1230	1409|18827	0.55586	1	92	AT3G04210,AT2G05440,AT2G30770,AT5G46450,AT1G65390,AT1G66160,AT3G10190,AT5G11250,AT1G66180,AT5G01810,AT2G26980,AT3G61900,AT4G27300,AT5G16030,AT2G02710,AT1G56510,AT1G79110,AT5G25510,AT1G77920,AT3G04220,AT3G44630,AT1G70640,AT2G29110,AT1G69740,AT2G05160,AT4G32060,AT5G25110,AT1G02280,AT4G35790,AT5G10930,AT5G45930,AT3G23000,AT5G45750,AT5G22690,AT3G55130,AT5G42530,AT1G22740,AT5G60790,AT3G62290,AT1G76720,AT2G44310,AT1G63750,AT5G63770,AT5G58120,AT4G26455,AT4G02540,AT5G21930,AT1G31540,AT3G15260,AT4G15248,AT2G46790,AT1G56520,AT3G48100,AT3G15060,AT2G41090,AT3G55940,AT4G38530,AT4G30850,AT2G23100,AT5G51460,AT1G20090,AT3G29000,AT5G41750,AT4G18480,AT5G63020,AT5G61810,AT4G19530,AT2G01830,AT1G13460,AT4G30960,AT5G37780,AT1G68600,AT1G67940,AT1G72940,AT1G66410,AT5G41740,AT1G76820,AT5G37770,AT4G14370,AT4G02510,AT2G41190,AT3G62150,AT5G03470,AT3G12080,AT5G66210,AT2G19650,AT1G63860,AT5G38410,AT4G09420,AT5G45490,AT1G63880,AT3G21070
MF	GO:0016887	ATPase activity	48|1230	704|18827	0.56235	1	48	AT5G48880,AT5G58120,AT2G35930,AT3G04210,AT2G46620,AT5G41750,AT3G04220,AT3G44630,AT1G02610,AT5G46450,AT3G12080,AT1G15690,AT1G23030,AT1G12770,AT4G25835,AT3G49810,AT2G40130,AT5G41740,AT1G56520,AT3G62150,AT3G15060,AT1G15520,AT1G33560,AT4G14370,AT5G11250,AT1G02280,AT1G71960,AT1G64110,AT1G67940,AT5G18570,AT2G22970,AT5G45750,AT5G22690,AT5G45930,AT5G52882,AT3G55130,AT1G63860,AT4G09420,AT1G63880,AT2G17550,AT5G60790,AT4G18480,AT5G63020,AT3G28510,AT5G65920,AT1G63750,AT1G56510,AT1G31540
BP	GO:0007005	mitochondrion organization	7|1230	107|18827	0.58986	1	7	AT1G24148,AT4G23220,AT5G11070,AT3G22370,AT5G16030,AT4G19530,AT4G18880
BP	GO:0015979	photosynthesis	24|1230	387|18827	0.61079	1	24	AT4G29110,AT2G01918,AT1G14150,AT1G15690,AT2G05160,AT4G25835,AT5G49740,AT2G39270,AT1G64110,AT5G45930,AT5G50915,AT1G69850,AT5G60900,AT5G52882,AT1G53730,AT5G22300,AT2G36990,AT3G55330,AT5G61810,AT1G63880,AT4G18480,ATCG00340,AT5G03120,AT1G23080
MF	GO:0008565	protein transporter activity	5|1230	79|18827	0.61403	1	5	AT1G77920,AT5G16030,AT4G15130,AT1G64890,AT3G01420
BP	GO:0000278	mitotic cell cycle	5|1230	84|18827	0.67124	1	5	AT5G22310,AT5G10250,AT5G16030,AT3G62420,AT2G41900
MF	GO:0016853	isomerase activity	17|1230	279|18827	0.67799	1	17	AT5G53730,AT5G13120,AT3G50970,AT1G15410,AT3G08030,AT2G38230,AT1G69610,AT2G22240,AT2G16600,AT4G39800,AT5G17000,AT4G34870,AT3G47800,AT3G25770,AT2G01830,AT3G48990,AT3G62030
BP	GO:0044403	symbiont process	46|1230	747|18827	0.71207	1	46	AT5G05340,AT5G58120,AT1G23870,AT5G62720,AT4G15130,AT3G04220,AT5G50800,AT4G29060,AT5G26600,AT3G47500,AT3G07940,AT3G62030,AT1G64890,AT1G67940,AT5G62680,AT4G39210,AT2G05440,AT5G16030,AT1G18710,AT3G01100,AT2G14560,AT4G24930,AT3G28910,AT1G21400,AT3G02950,AT4G33520,AT4G20880,AT1G64110,AT1G69160,AT2G22990,AT5G56870,AT5G52882,AT1G53430,AT3G61900,AT5G23980,AT4G37220,AT5G46871,AT3G50840,AT1G68600,AT4G35270,AT4G12500,AT5G65010,AT1G63750,AT2G42170,AT5G24490,AT2G39435
MF	GO:0030674	protein binding, bridging	4|1230	75|18827	0.75683	1	4	AT1G27100,AT4G26455,AT1G69900,AT1G69890
BP	GO:0000003	reproduction	12|1230	212|18827	0.76128	1	12	AT1G11330,AT3G50060,AT4G33490,AT4G17500,AT5G27360,AT4G27300,AT5G22290,AT1G02660,AT3G62420,AT1G78830,AT5G10250,AT3G61260
BP	GO:0007267	cell-cell signaling	2|1230	40|18827	0.76228	1	2	AT5G61760,AT1G66160
BP	GO:0007059	chromosome segregation	10|1230	176|18827	0.77265	1	10	AT3G55130,AT5G22310,AT1G67940,AT2G41900,AT1G02280,AT1G71960,AT5G16030,AT1G33960,AT3G12080,AT4G02510
BP	GO:0051301	cell division	10|1230	177|18827	0.77669	1	10	AT3G55130,AT1G67940,AT4G02510,AT5G10730,AT1G02280,AT1G71960,AT3G62420,AT1G33960,AT3G12080,AT5G10250
CC	GO:0005829	cytosol	1|1230	21|18827	0.78689	1	1	AT4G26270
BP	GO:0050877	nervous system process	2|1230	42|18827	0.78921	1	2	AT1G28230,AT4G26690
BP	GO:0008219	cell death	5|1230	102|18827	0.82267	1	5	AT4G18740,AT2G39435,AT4G19530,AT1G34190,AT4G04770
CC	GO:0005654	nucleoplasm	14|1230	264|18827	0.82565	1	14	AT4G31650,AT1G59700,AT5G12900,AT4G33890,AT4G23060,AT4G38160,AT1G35560,AT2G28720,AT5G16030,AT5G35790,AT3G55970,AT1G79110,AT2G26080,AT3G15190
BP	GO:0006605	protein targeting	8|1230	159|18827	0.82792	1	8	AT1G47380,AT5G38410,AT4G23220,AT3G62290,AT3G22370,AT5G16030,AT3G28220,AT3G55970
CC	GO:0005737	cytoplasm	147|1230	2456|18827	0.85024	1	147	AT5G02290,AT1G05190,AT5G66200,AT1G23030,AT3G25770,AT1G20330,AT3G49810,AT1G61100,AT5G04870,AT5G49030,AT5G47190,AT1G46768,AT3G55840,AT1G63260,AT5G10250,AT1G09350,AT4G02350,AT2G25680,AT2G33450,AT2G45170,AT1G53280,AT4G01330,AT5G41410,AT3G13790,AT5G16030,AT3G48250,AT5G51790,AT1G62560,AT5G66630,AT5G48880,AT4G37540,AT4G35090,AT4G15130,AT5G16715,AT2G43030,AT3G54210,AT4G15248,AT3G11110,AT1G74970,AT1G26730,AT5G20230,AT2G44940,AT1G28230,AT1G44750,AT3G62420,AT1G23480,AT1G62570,AT5G60270,AT5G12900,AT5G67385,AT1G07010,AT3G27830,AT5G18570,AT1G12200,AT3G22370,AT5G45750,AT1G18710,AT3G28200,AT1G47380,AT5G61810,AT1G27090,AT1G68600,AT3G02020,AT1G09240,AT1G30520,AT1G64510,AT5G62720,AT3G16230,AT4G34620,AT2G37650,AT5G02710,AT1G62540,AT2G32640,AT4G23220,AT1G73600,AT1G68670,AT2G47940,AT3G15060,AT2G28000,AT5G47230,AT5G65220,AT4G18190,AT3G28220,AT1G04180,AT1G78630,AT1G07320,AT1G29070,AT3G15190,AT1G14590,AT4G39180,AT2G35930,AT2G25840,AT3G48110,AT2G15620,AT3G13610,AT4G12880,AT3G05690,AT3G26910,AT1G77960,AT4G30530,AT5G11070,AT3G27160,AT4G17560,AT4G05530,AT4G33490,AT1G21140,AT1G79560,AT3G62910,AT1G53830,AT3G08030,AT5G11590,AT4G26270,AT1G69730,AT4G21980,AT1G25550,AT4G18880,AT1G34190,AT5G65010,AT5G14320,AT5G66860,AT4G02510,AT4G01310,AT1G06830,AT3G08740,AT3G23530,AT5G54060,AT1G79270,AT1G54310,AT3G47340,AT1G66760,AT5G53450,AT3G52500,AT1G23020,AT1G63090,AT3G60320,AT2G33800,AT4G18740,AT4G01060,AT1G29395,AT2G21385,AT3G50550,AT3G55970,AT5G65920,AT4G22240,AT4G33110,AT2G14247,AT1G33960
BP	GO:0006914	autophagy	10|1230	194|18827	0.85027	1	10	AT2G22430,AT2G45170,AT5G65310,AT4G18880,AT4G09150,AT5G24660,AT4G40060,AT3G62420,AT4G21980,AT5G10250
CC	GO:0005576	extracellular region	58|1230	1019|18827	0.85138	1	58	AT3G07340,AT4G26455,AT3G47950,AT1G32170,AT5G12900,AT5G22290,AT5G50800,AT4G21960,AT1G10550,AT5G37780,AT1G64080,AT5G57560,AT5G23460,AT4G26940,AT5G14640,AT2G41090,AT2G17780,AT1G66410,AT2G05440,AT4G35470,AT1G13650,AT2G06850,AT5G37770,AT1G68670,AT4G36730,AT3G61260,AT4G30280,AT1G70210,AT3G56970,AT1G14720,AT4G33490,AT5G53730,AT3G10190,AT5G65730,AT1G27460,AT4G25810,AT5G52300,AT3G56980,AT4G16360,AT5G66210,AT2G34510,AT3G56680,AT3G18535,AT3G29000,AT3G20250,AT5G57550,AT3G44630,AT1G79720,AT5G61810,AT5G15780,AT5G46871,AT4G35270,AT2G44310,AT1G58370,AT4G21580,AT2G01850,AT3G16990,AT4G30290
MF	GO:0008135	translation factor activity, RNA binding	6|1230	130|18827	0.85592	1	6	AT3G62910,AT3G08740,AT3G48250,AT4G30690,AT2G14247,AT4G29060
MF	GO:0008168	methyltransferase activity	28|1230	515|18827	0.87589	1	28	AT3G21950,AT4G30530,AT1G18870,AT3G61990,AT3G53400,AT1G76090,AT1G55450,AT1G23030,AT1G20330,AT4G33110,AT5G40850,AT1G61100,AT4G30440,AT1G73600,AT1G67980,AT5G03240,AT3G44860,AT2G43920,AT5G03190,AT3G23530,AT4G19120,AT5G13710,AT2G18480,AT1G15125,AT4G02715,AT1G54310,AT3G13610,AT5G50240
BP	GO:0019748	secondary metabolic process	2|1230	55|18827	0.88669	1	2	AT4G12880,AT5G46250
BP	GO:0006950	response to stress	80|1230	1403|18827	0.89262	1	80	AT5G05340,AT1G73390,AT4G19530,AT3G45140,AT5G52882,AT4G21960,AT2G39200,AT5G61560,AT5G16030,AT5G58120,AT1G01680,AT4G26455,AT1G77280,AT1G68890,AT3G49120,AT1G66760,AT2G15480,AT4G19670,AT1G56520,AT1G67940,AT5G14640,AT3G16990,AT4G25835,AT3G25140,AT5G41400,AT3G28510,AT4G37520,AT2G38310,AT1G70890,AT3G62420,AT1G68670,AT2G34060,AT2G46620,AT1G04040,AT5G41600,AT5G11250,AT3G56680,AT1G15520,AT1G64710,AT4G23700,AT2G29680,AT5G53730,AT1G79720,AT5G39580,AT3G50140,AT2G37130,AT5G05440,AT3G50970,AT1G64110,AT1G20440,AT3G17070,AT1G23130,AT3G61460,AT1G76180,AT4G11370,AT4G23670,AT5G20250,AT1G68300,AT3G28200,AT3G01420,AT1G20450,AT1G53280,AT3G44630,AT5G66400,AT3G17020,AT5G44680,AT5G25265,AT4G37650,AT3G12040,AT1G76720,AT5G58390,AT4G37610,AT1G76820,AT1G21400,AT1G63750,AT3G26060,AT2G21620,AT2G34510,AT4G11600,AT5G46450
BP	GO:0040007	growth	1|1230	35|18827	0.90397	1	1	AT1G73390
BP	GO:0009056	catabolic process	47|1230	849|18827	0.92027	1	47	AT5G65310,AT5G37710,AT5G24660,AT5G15870,AT4G18880,AT5G03640,AT1G62540,AT4G33110,AT3G21070,AT5G41400,AT2G26080,AT4G40060,AT3G62420,AT4G26270,AT1G19670,AT2G43580,AT1G62570,AT4G01700,AT2G22430,AT1G51940,AT1G12200,AT1G15430,AT3G23530,AT4G17090,AT1G04180,AT4G21980,AT5G65670,AT5G07830,AT2G45170,AT2G41900,AT5G57550,AT2G04660,AT5G10250,AT5G61810,AT2G32290,AT4G09150,AT5G18670,AT1G73480,AT2G35810,AT2G43570,AT3G18290,AT5G38710,AT4G00500,AT1G62560,AT5G24490,AT3G49160,AT3G23000
MF	GO:0008289	lipid binding	6|1230	152|18827	0.94801	1	6	AT1G66180,AT5G06970,AT4G35470,AT1G33340,AT5G10410,AT1G64080
BP	GO:0040011	locomotion	10|1230	233|18827	0.95111	1	10	AT2G22430,AT4G37220,AT4G15130,AT2G05440,AT1G68600,AT2G42530,AT5G24660,AT4G12500,AT5G10250,AT5G24490
BP	GO:0034655	nucleobase-containing compound catabolic process	4|1230	118|18827	0.95936	1	4	AT5G61810,AT3G49160,AT4G26270,AT5G03640
CC	GO:0005635	nuclear envelope	4|1230	116|18827	0.96126	1	4	AT4G02420,AT5G12900,AT4G17245,AT5G50160
CC	GO:0000228	nuclear chromosome	5|1230	140|18827	0.96204	1	5	AT4G00700,AT1G02660,AT4G23060,AT5G27030,AT5G10750
CC	GO:0005623	cell	345|1230	5756|18827	0.96303	1	345	AT3G20620,AT5G61560,AT5G02290,AT1G23030,AT3G49810,AT1G61100,AT5G49030,AT5G49740,AT1G46768,AT3G62420,AT1G09350,AT5G47370,AT5G56100,AT5G27030,AT1G53280,AT5G41410,AT2G45220,AT5G51790,AT1G23080,AT1G43560,AT1G01680,AT4G02330,AT4G33890,AT4G27310,AT3G07650,AT5G12900,AT3G27830,AT2G01850,AT5G61810,AT5G60790,AT4G29110,AT3G61890,AT5G44050,AT3G61260,AT1G18710,AT1G21000,AT4G29060,AT3G10720,AT1G12780,AT4G31330,AT2G22840,AT1G22330,AT1G10550,AT5G57560,AT1G67940,AT1G79560,AT4G38160,AT3G08030,AT4G21980,AT1G25550,AT1G34190,AT2G22430,AT1G02280,AT4G00700,AT3G08740,AT3G23530,AT5G02620,AT4G18740,AT4G23060,AT1G02660,AT4G24750,AT5G60450,AT1G66240,AT4G22240,AT5G45490,AT1G77960,AT5G66200,AT4G25810,AT2G26080,AT1G60190,AT1G32170,AT2G28350,AT4G29080,AT4G23400,ATCG00340,AT3G48250,AT5G43270,AT1G62560,AT5G25510,AT4G15130,AT2G05160,AT1G28230,AT1G23480,AT4G01330,AT1G14720,AT5G16715,AT5G67385,AT1G07010,AT5G45930,AT3G22370,AT2G18050,AT5G65670,AT3G28200,AT3G55130,AT2G41900,AT1G22740,AT1G68600,AT4G12490,AT1G30520,AT2G01918,AT5G62720,AT1G28050,AT1G48300,AT4G17460,AT3G15260,AT5G02710,AT2G03640,AT1G73970,AT1G73600,AT4G36730,AT4G39070,AT3G20830,AT4G18190,AT5G22300,AT1G04180,AT1G07320,AT3G15190,AT2G45170,AT2G35930,AT2G25840,AT4G18480,AT3G48110,AT2G29300,AT1G15100,AT1G02610,AT2G37650,AT5G23460,AT2G39360,AT5G11070,AT1G01240,AT5G24660,AT3G44260,AT3G54920,AT1G15690,AT4G26940,AT4G17245,AT3G62910,AT1G53830,AT5G65380,AT4G40060,AT5G11590,AT4G26270,AT1G14345,AT5G65010,AT5G14320,AT5G54470,AT1G68190,AT5G21160,AT1G06830,AT2G36090,AT1G79270,AT3G47340,AT1G69730,AT4G09420,AT1G29395,AT1G54310,AT2G14247,AT3G22420,AT1G53690,AT2G30770,AT1G20330,AT5G04870,AT5G47190,AT1G53730,AT2G20780,AT5G10250,AT2G25680,AT5G03470,AT5G46910,AT2G33480,AT5G61760,AT2G42030,AT4G30290,AT5G22640,AT5G48880,AT1G77920,AT4G35090,AT5G24620,AT1G35560,AT2G43030,AT3G54210,AT1G74970,AT2G44940,AT5G59550,AT4G33110,AT2G06850,AT1G62570,AT3G28050,AT4G31650,AT4G35890,AT2G37580,AT1G15430,AT5G45750,AT2G40860,AT1G47380,AT3G13430,AT3G55330,AT5G63160,AT1G49780,AT1G27090,AT1G76720,AT3G02020,AT1G09240,AT3G02380,AT4G17500,AT1G25400,AT4G15010,AT1G31540,AT4G27870,AT3G26910,AT2G32640,AT4G23220,AT3G25770,AT2G47940,AT4G31550,AT1G59700,AT1G30270,AT3G61460,AT2G33800,AT1G02450,AT1G69850,AT3G18290,AT5G54060,AT1G20090,AT3G27300,AT4G39180,AT4G14710,AT5G35790,AT4G23820,AT2G15620,AT3G13610,AT3G18710,AT3G05690,AT1G62540,AT4G30530,AT5G22250,AT5G40140,AT1G18830,AT4G30400,AT2G33450,AT4G18880,AT5G66860,AT4G02510,AT4G01310,AT5G65730,AT3G12080,AT5G60900,AT1G66760,AT3G52500,AT1G23020,AT2G36990,AT3G60320,AT1G10020,AT2G21385,AT2G04240,AT5G65920,AT2G46680,AT5G49450,AT1G76160,AT1G33240,AT3G63030,AT4G02420,AT4G02350,AT4G01950,AT1G14150,AT1G77060,AT1G66160,AT5G41400,AT2G28720,AT3G48360,AT1G63260,AT1G66180,AT5G50915,AT4G11370,AT2G04660,AT2G05710,AT3G13790,AT5G16030,AT4G37540,AT5G66630,AT1G36370,AT5G53420,AT3G11110,AT1G26730,AT1G44750,AT2G42530,AT3G55840,AT4G30280,AT5G60270,AT5G20230,AT5G18570,AT1G79110,AT1G42470,AT3G28510,AT1G76820,AT3G27160,AT5G67480,AT1G64510,AT4G11100,AT5G65310,AT3G16230,AT4G15248,AT4G32280,AT2G28000,AT3G15060,AT1G68670,AT5G47230,AT5G65220,AT3G28220,AT1G78630,AT1G05190,AT1G29070,AT3G59010,AT1G14590,AT5G57550,AT4G23600,AT5G63020,AT4G37610,AT5G10750,AT4G12880,AT1G77680,AT1G13460,AT3G23030,AT3G02950,AT4G17560,AT1G70280,AT3G60450,AT4G05530,AT3G07940,AT4G33490,AT1G21140,AT2G05440,AT4G34620,AT1G49560,AT1G12200,AT5G44020,AT5G53450,AT1G63090,AT4G01060,AT3G50550,AT3G55970,AT5G50160,AT5G50240,AT2G46530,AT1G33960
CC	GO:0005929	cilium	3|1230	95|18827	0.9641	1	3	AT5G24660,AT5G10250,AT2G22430
CC	GO:0005886	plasma membrane	11|1230	262|18827	0.96707	1	11	AT1G42470,AT3G20830,AT5G61760,AT4G18880,AT1G30270,AT5G03470,AT1G68600,AT2G36090,AT4G30400,AT1G02610,AT3G54920
BP	GO:0006457	protein folding	9|1230	231|18827	0.97053	1	9	AT5G45680,AT5G13120,AT2G16600,AT1G56600,AT5G16030,AT4G34870,AT5G55220,AT2G01180,AT3G62030
MF	GO:0005198	structural molecule activity	52|1230	1052|18827	0.97192	1	52	AT1G64510,AT2G37650,AT1G54310,AT1G30270,AT5G66860,AT4G17560,AT2G43030,AT3G54210,AT4G34620,AT4G15248,AT2G28000,AT1G74970,AT5G66350,AT1G26730,AT3G61260,AT4G01310,AT1G79560,AT4G39210,AT5G47190,AT5G11590,AT2G35650,AT2G33450,AT1G21310,AT1G25550,AT5G10250,AT1G76930,AT5G65010,AT1G09350,AT5G14320,AT5G12900,AT3G27160,AT1G07010,AT3G27830,AT5G65220,AT2G30930,AT2G33800,AT4G15530,AT1G78630,AT1G05190,AT1G29070,AT1G18710,AT3G15190,AT5G53450,AT1G07320,AT4G18880,AT1G68600,AT4G13340,AT1G68670,AT4G37540,AT4G22240,AT2G01180,AT1G30520
BP	GO:0042254	ribosome biogenesis	4|1230	131|18827	0.97415	1	4	AT1G18870,AT5G03240,AT1G61100,AT1G54310
CC	GO:0005622	intracellular	314|1230	5330|18827	0.97786	1	314	AT1G33240,AT2G33480,AT3G20620,AT4G02420,AT5G61560,AT5G02290,AT4G01950,AT2G01918,AT1G14150,AT1G53690,AT2G30770,AT1G05190,AT1G77060,AT2G37650,AT5G66200,AT1G23030,AT1G66160,AT3G25770,AT5G45490,AT1G12200,AT3G49810,AT5G41400,AT1G61100,AT5G04870,AT2G26080,AT1G60190,AT3G63030,AT5G49030,AT3G08030,AT5G49740,AT3G15190,AT1G25400,AT3G55840,AT2G20780,AT1G63260,AT5G10250,AT1G09350,AT4G02350,AT2G25680,AT2G33450,AT5G47370,AT1G66180,AT5G03470,AT4G29080,AT5G56100,AT2G05710,AT4G11370,AT4G39180,AT5G27030,AT5G46910,AT2G28350,AT5G44050,AT1G53280,AT2G04660,AT5G61760,AT4G01330,AT3G23030,AT5G41410,AT3G13790,AT3G12080,ATCG00340,AT5G16030,AT3G48250,AT5G51790,AT5G43270,AT1G62560,AT5G50160,AT5G66630,AT5G48880,AT1G49560,AT1G36370,AT1G69730,AT1G43560,AT5G47230,AT1G77920,AT4G35090,AT4G15130,AT4G35890,AT5G24620,AT1G35560,AT1G01680,AT2G43030,AT3G54210,AT1G20330,AT2G36990,AT3G11110,AT1G74970,AT1G26730,AT5G20230,AT2G46530,AT4G18480,AT2G44940,AT4G33890,AT2G05160,AT1G28230,AT4G36730,AT1G44750,AT1G07320,AT4G27310,AT1G68190,AT3G62420,AT5G35790,AT1G23480,AT1G62570,AT5G60270,AT3G07650,AT3G28050,AT4G31650,AT5G12900,AT3G07940,AT5G67385,AT1G07010,AT3G27830,AT5G18570,AT1G15430,AT3G22370,AT5G45750,AT2G18050,AT5G65670,AT5G45930,AT1G79110,AT3G28200,AT3G55130,AT2G40860,AT1G47380,AT3G13430,AT2G37580,AT2G41900,AT3G55330,AT5G63160,AT5G61810,AT1G22740,AT1G27090,AT5G16715,AT5G60790,AT1G76720,AT4G12490,AT3G28510,AT1G76820,AT4G01060,AT3G02020,AT1G09240,AT1G23080,AT1G30520,AT3G02380,AT1G64510,AT1G77680,AT4G29110,AT4G17500,AT5G65310,AT3G61890,AT5G62720,AT3G16230,AT1G28050,AT1G48300,AT4G15010,AT5G25510,AT1G31540,AT4G17460,AT3G15260,AT4G15248,AT5G02710,AT4G31330,AT1G62540,AT5G67480,AT2G28720,AT2G39360,AT4G32280,AT2G03640,AT2G22840,AT1G30270,AT2G05440,AT2G32640,AT4G23220,AT1G18710,AT1G21000,AT1G73970,AT5G47190,AT1G73600,AT1G68670,AT2G47940,AT3G15060,AT4G37540,AT4G29060,AT2G28000,AT4G39070,AT1G59700,AT3G02950,AT4G40060,AT1G12780,AT5G65220,AT1G29395,AT1G46768,AT4G18190,AT5G22300,AT3G61460,AT3G28220,AT1G33960,AT1G78630,AT1G02450,AT1G69850,AT1G29070,AT3G18290,AT1G53730,AT1G14590,AT4G27870,AT1G20090,AT3G27300,AT2G45170,AT4G34620,AT4G30530,AT2G46680,AT4G14710,AT2G35930,AT2G25840,AT2G42030,AT5G66860,AT5G63020,AT4G37610,AT1G02660,AT3G48110,AT2G29300,AT1G15100,AT2G15620,AT3G13610,AT5G10750,AT4G12880,AT3G18710,AT3G05690,AT3G26910,AT1G77960,AT1G22330,AT5G22250,AT1G13460,AT1G49780,AT5G40140,AT5G53420,AT5G11070,AT1G18830,AT1G01240,AT4G17560,AT1G70280,AT3G60450,AT4G38160,AT3G44260,AT4G24750,AT4G05530,AT1G15690,AT4G26940,AT1G68600,AT1G67940,AT1G21140,AT5G60450,AT4G17245,AT3G62910,AT1G53830,AT5G65380,AT4G30400,AT3G48360,AT5G11590,AT4G26270,AT1G14345,AT4G21980,AT4G11100,AT1G25550,AT4G18880,AT1G34190,AT5G65010,AT5G14320,AT4G33490,AT2G22430,AT5G54470,AT4G02510,AT4G01310,AT5G65730,AT1G02280,AT5G65920,AT4G00700,AT1G06830,AT3G08740,AT5G44020,AT3G23530,AT5G54060,AT1G79270,AT1G54310,AT5G59550,AT5G02620,AT5G60900,AT3G47340,AT1G66760,AT5G53450,AT3G52500,AT1G23020,AT5G22640,AT1G63090,AT3G60320,AT2G33800,AT4G18740,AT4G09420,AT1G79560,AT4G23060,AT5G50915,AT1G10020,AT2G21385,AT3G50550,AT3G55970,AT2G04240,AT1G66240,AT4G22240,AT5G49450,AT4G33110,AT2G14247,AT3G27160,AT1G04180
BP	GO:0061024	membrane organization	4|1230	132|18827	0.98026	1	4	AT2G03590,AT4G33490,AT4G18880,AT5G50160
BP	GO:0006397	mRNA processing	5|1230	157|18827	0.98052	1	5	AT1G02450,AT5G61560,AT4G17500,AT3G02950,AT5G22640
BP	GO:0007155	cell adhesion	6|1230	186|18827	0.98476	1	6	AT5G12900,AT2G05440,AT1G73390,AT4G27310,AT1G76160,AT2G30600
MF	GO:0008233	peptidase activity	57|1230	1095|18827	0.98491	1	57	AT5G19120,AT4G11100,AT4G16190,AT1G65490,AT4G01610,AT1G30270,AT3G62150,AT5G08260,AT3G62820,AT3G54720,AT4G16563,AT5G23210,AT1G20970,AT2G39710,AT1G21140,AT1G79560,AT5G03470,AT3G59080,AT4G37980,AT3G05910,AT4G32940,AT4G34980,AT4G23990,AT2G47940,AT5G64240,AT2G22980,AT1G62710,AT3G55940,AT1G49560,AT4G33520,AT1G66180,AT1G12780,AT4G38340,AT1G70410,AT5G19190,AT2G36090,AT5G27360,AT2G22970,AT3G18490,AT2G15620,AT2G39850,AT4G18010,AT2G22990,AT2G35650,AT3G52500,AT3G22370,AT1G09750,AT2G32160,AT3G61900,AT3G61820,AT1G73480,AT3G12220,AT4G37610,AT5G60360,AT3G01810,AT1G79720,AT1G09932
MF	GO:0004386	helicase activity	26|1230	535|18827	0.9857	1	26	AT5G58120,AT3G04210,AT2G46620,AT3G04220,AT3G44630,AT5G46450,AT1G67940,AT1G12770,AT4G25835,AT5G41740,AT2G20780,AT1G15520,AT2G29680,AT4G14370,AT5G11250,AT1G64110,AT5G22690,AT5G52882,AT1G63860,AT4G09420,AT5G41750,AT3G28510,AT1G63750,AT5G45490,AT1G56510,AT1G31540
BP	GO:0048870	cell motility	3|1230	113|18827	0.98593	1	3	AT5G24660,AT5G10250,AT2G22430
BP	GO:0065003	protein-containing complex assembly	11|1230	288|18827	0.98641	1	11	AT1G24148,AT2G45170,AT5G25040,AT5G11070,AT4G00440,AT4G26455,AT3G62420,AT2G18050,AT2G30600,AT4G01330,AT3G12040
BP	GO:0007049	cell cycle	23|1230	513|18827	0.98753	1	23	AT5G22310,AT3G50060,AT3G21870,AT1G53690,AT4G17460,AT1G67940,AT4G35890,AT3G62420,AT5G10250,AT3G02950,AT4G02510,AT1G02280,AT1G71960,AT5G53020,AT5G52300,AT1G33960,AT5G45750,AT3G12080,AT3G55130,AT2G41900,AT1G72830,AT5G16030,AT2G30930
CC	GO:0005615	extracellular space	3|1230	124|18827	0.99138	1	3	AT3G18535,AT4G26455,AT3G47950
MF	GO:0019899	enzyme binding	5|1230	170|18827	0.99223	1	5	AT3G21870,AT2G25840,AT4G33760,AT1G69740,AT2G04660
CC	GO:0005634	nucleus	119|1230	2222|18827	0.9928	1	119	AT1G33240,AT3G20620,AT4G02420,AT5G61560,AT4G02350,AT1G53690,AT1G23030,AT5G41400,AT2G26080,AT2G28720,AT3G63030,AT3G48360,AT2G20780,AT2G22840,AT5G47370,AT1G66180,AT4G29080,AT1G02660,AT4G11370,AT5G27030,AT5G46910,AT2G28350,AT2G04660,AT3G23030,AT2G05710,AT5G16030,AT3G18290,AT5G43270,AT5G22640,AT5G67480,AT1G43560,AT1G77920,AT5G44050,AT5G12900,AT5G24620,AT1G35560,AT2G42030,AT3G11110,AT5G59550,AT2G05160,AT4G27310,AT3G62420,AT4G01330,AT3G28050,AT4G31650,AT4G35890,AT2G37580,AT1G15430,AT5G45750,AT2G18050,AT5G65670,AT1G79110,AT2G40860,AT3G13430,AT2G41900,AT5G63160,AT5G61810,AT4G12490,AT3G28510,AT4G11100,AT4G17500,AT5G65310,AT3G61890,AT1G25400,AT1G48300,AT4G15010,AT4G17460,AT3G15260,AT5G02710,AT4G32280,AT1G21000,AT1G73970,AT3G15060,AT1G59700,AT3G02950,AT1G30270,AT3G61460,AT1G33960,AT1G02450,AT4G36730,AT3G15190,AT4G14710,AT4G37610,AT5G35790,AT1G15100,AT5G10750,AT1G22330,AT5G22250,AT1G49780,AT1G18830,AT1G01240,AT1G70280,AT3G60450,AT3G44260,AT3G07940,AT5G60450,AT4G17245,AT4G38160,AT4G30400,AT4G40060,AT1G14345,AT2G33480,AT4G18880,AT2G22430,AT4G02510,AT5G65730,AT4G00700,AT5G44020,AT4G33890,AT4G09420,AT4G23060,AT1G10020,AT3G50550,AT3G55970,AT2G04240,AT5G50160,AT2G46680,AT5G49450,AT2G46530
MF	GO:0008092	cytoskeletal protein binding	12|1230	323|18827	0.99313	1	12	AT1G18620,AT3G02950,AT5G25360,AT3G10190,AT1G27100,AT1G69900,AT2G47700,AT1G64710,AT1G49380,AT5G41460,AT2G46530,AT1G69890
CC	GO:0005856	cytoskeleton	9|1230	262|18827	0.99317	1	9	AT1G77680,AT3G27300,AT5G61760,AT3G02950,AT5G65380,AT2G29300,AT5G53420,AT5G27030,AT2G46530
BP	GO:0051276	chromosome organization	13|1230	349|18827	0.99444	1	13	AT2G29680,AT3G16360,AT2G45170,AT2G41900,AT1G22330,AT3G20510,AT5G16030,AT5G22310,AT1G02660,AT3G62420,AT1G70280,AT2G18050,AT4G01330
CC	GO:0043226	organelle	226|1230	4041|18827	0.9946	1	226	AT1G33240,AT2G33480,AT3G20620,AT4G02420,AT5G61560,AT5G02290,AT4G01950,AT1G53830,AT1G53690,AT1G05190,AT1G69730,AT2G37650,AT5G66200,AT1G23030,AT3G25770,AT3G49810,AT5G41400,AT2G26080,AT2G28720,AT3G63030,AT5G49030,AT4G40060,AT3G27160,AT1G25400,AT3G55840,AT2G20780,AT5G10250,AT1G09350,AT4G02350,AT2G25680,AT4G34620,AT5G47370,AT1G66180,AT4G29080,AT5G56100,AT2G05710,AT4G11370,AT4G39180,AT5G27030,AT5G46910,AT2G28350,AT1G53280,AT2G04660,AT5G61760,AT3G23030,AT5G41410,AT5G16030,AT3G18290,AT5G43270,AT5G22640,AT5G66630,AT5G48880,AT4G31330,AT1G43560,AT1G77920,AT4G35090,AT5G44050,AT5G12900,AT5G24620,AT1G35560,AT2G42030,AT2G43030,AT3G54210,AT5G50160,AT3G11110,AT1G74970,AT1G26730,AT5G20230,AT2G44940,AT4G33890,AT2G05160,AT1G28230,AT1G44750,AT1G07320,AT4G27310,AT2G42530,AT3G62420,AT1G23480,AT4G01330,AT5G60270,AT3G28050,AT4G31650,AT4G35890,AT2G37580,AT5G67385,AT1G07010,AT3G27830,AT5G18570,AT1G15430,AT3G22370,AT5G45750,AT2G18050,AT5G65670,AT1G79110,AT3G28200,AT2G40860,AT1G47380,AT3G13430,AT2G41900,AT5G63160,AT5G61810,AT1G27090,AT5G16715,AT1G68600,AT4G12490,AT3G28510,AT3G02020,AT1G09240,AT5G67480,AT1G30520,AT1G64510,AT1G77680,AT4G11100,AT4G17500,AT5G65310,AT3G61890,AT5G62720,AT3G16230,AT1G48300,AT4G15010,AT4G17460,AT3G15260,AT4G15248,AT5G02710,AT4G32280,AT1G30270,AT2G32640,AT4G23220,AT1G18710,AT1G21000,AT1G73970,AT5G47190,AT1G68670,AT3G15060,AT2G28000,AT1G59700,AT3G02950,AT5G65220,AT4G18190,AT3G61460,AT3G28220,AT1G33960,AT1G78630,AT1G02450,AT1G29070,AT4G36730,AT3G15190,AT1G14590,AT3G27300,AT2G45170,AT2G46680,AT4G14710,AT2G35930,AT4G17560,AT5G66860,AT4G37610,AT5G35790,AT2G29300,AT1G15100,AT2G15620,AT2G22840,AT5G10750,AT3G05690,AT3G26910,AT1G77960,AT1G22330,AT5G22250,AT1G49780,AT5G47230,AT5G53420,AT5G11070,AT1G18830,AT1G01240,AT5G24660,AT1G70280,AT3G60450,AT3G44260,AT3G07940,AT4G33490,AT1G21140,AT5G60450,AT4G17245,AT4G38160,AT5G65380,AT4G30400,AT3G48360,AT5G11590,AT2G33450,AT1G14345,AT1G25550,AT4G18880,AT1G34190,AT5G65010,AT5G14320,AT2G22430,AT4G02510,AT4G01310,AT5G65730,AT4G00700,AT1G06830,AT4G37540,AT5G44020,AT1G79270,AT5G59550,AT3G47340,AT1G66760,AT5G53450,AT3G52500,AT1G23020,AT1G63090,AT4G18740,AT4G09420,AT1G79560,AT4G23060,AT1G02660,AT1G10020,AT2G21385,AT3G50550,AT3G55970,AT2G04240,AT5G65920,AT4G22240,AT5G49450,AT1G54310,AT2G46530,AT2G33800
CC	GO:0031410	cytoplasmic vesicle	2|1230	108|18827	0.99511	1	2	AT3G52500,AT4G18880
CC	GO:0005694	chromosome	12|1230	345|18827	0.9963	1	12	AT2G33480,AT4G02350,AT2G45170,AT1G25400,AT4G00700,AT4G31330,AT4G23060,AT5G16030,AT1G02660,AT2G18050,AT5G27030,AT5G10750
BP	GO:0006913	nucleocytoplasmic transport	1|1230	85|18827	0.99768	1	1	AT5G50160
BP	GO:0022607	cellular component assembly	15|1230	428|18827	0.99838	1	15	AT1G24148,AT2G45170,AT5G25040,AT5G10250,AT4G01940,AT3G12040,AT4G26455,AT3G62420,AT2G18050,AT4G21980,AT2G30600,AT5G11070,AT4G01330,AT4G00440,AT4G04770
BP	GO:0007010	cytoskeleton organization	5|1230	221|18827	0.99929	1	5	AT1G49380,AT5G41460,AT3G02950,AT2G47700,AT2G46620
BP	GO:0016192	vesicle-mediated transport	20|1230	540|18827	0.99943	1	20	AT5G51460,AT3G52500,AT5G12900,AT5G15870,AT3G60320,AT1G33960,AT4G18880,AT2G35930,AT3G27300,AT5G54060,AT5G21222,AT4G02350,AT3G28200,AT5G27350,AT4G17880,AT5G37790,AT1G23480,AT5G11150,AT5G66200,AT2G29300
BP	GO:0032196	transposition	4|1230	202|18827	0.99963	1	4	AT3G61890,AT2G46680,AT3G47950,AT2G31020
MF	GO:0004518	nuclease activity	18|1230	531|18827	0.99968	1	18	AT3G61460,AT1G77680,AT5G11250,AT5G62720,AT5G61810,AT5G41400,AT4G09150,AT4G37650,AT5G20250,AT4G18480,AT1G53690,AT4G02540,AT4G11370,AT1G63750,AT5G03640,AT1G66760,AT3G49160,AT3G62030
CC	GO:0032991	protein-containing complex	152|1230	3014|18827	0.99973	1	152	AT5G61560,AT5G02290,AT5G47230,AT2G01918,AT1G14150,AT1G53690,AT1G05190,AT2G37650,AT5G66200,AT1G23030,AT1G66160,AT3G49810,AT5G41400,AT2G26080,AT1G60190,AT5G49030,AT5G47190,AT5G49740,AT3G15190,AT5G54060,AT5G10250,AT1G09350,AT4G02350,AT2G25680,AT2G33450,AT5G03470,AT5G50915,AT4G11370,AT5G27030,AT2G04660,AT5G41410,AT3G13790,ATCG00340,AT5G16030,AT4G37540,AT5G22640,AT5G66630,AT5G48880,AT5G25510,AT1G43560,AT2G42030,AT5G16715,AT1G35560,AT1G01680,AT2G43030,AT3G54210,AT2G36990,AT3G11110,AT1G74970,AT1G26730,AT5G20230,AT4G33890,AT1G07320,AT4G27310,AT3G62420,AT1G23480,AT4G31650,AT5G12900,AT2G37580,AT5G67385,AT1G07010,AT3G27830,AT3G22370,AT2G18050,AT1G18710,AT3G28200,AT1G47380,AT3G13430,AT2G41900,AT3G55330,AT5G61810,AT1G68600,AT1G76820,AT3G27160,AT1G63750,AT1G09240,AT1G23080,AT1G30520,AT1G64510,AT4G29110,AT4G26455,AT3G13750,AT1G31540,AT4G34620,AT4G15248,AT2G28720,AT1G13650,AT1G68670,AT2G28000,AT1G59700,AT3G02950,AT5G65220,AT1G72150,AT5G22300,AT3G61460,AT3G28220,AT2G33800,AT1G78630,AT1G02450,AT1G69850,AT1G29070,AT1G53730,AT1G14590,AT3G29000,AT2G45170,AT2G35930,AT5G35790,AT1G15100,AT2G15620,AT3G18710,AT3G26910,AT1G77960,AT1G13460,AT1G49780,AT5G40140,AT1G18830,AT4G17560,AT1G15690,AT1G76720,AT1G21140,AT1G79560,AT4G17245,AT2G05440,AT4G38160,AT4G30400,AT5G11590,AT4G26270,AT1G25550,AT4G18880,AT1G34190,AT5G65010,AT5G14320,AT5G66860,AT4G01310,AT1G79270,AT5G52300,AT5G59550,AT5G60900,AT1G66760,AT3G52500,AT1G23020,AT1G63090,AT3G60320,AT1G69730,AT4G23060,AT4G24750,AT2G21385,AT3G55970,AT2G04240,AT5G65920,AT5G49450,AT1G54310
MF	GO:0003677	DNA binding	141|1230	2768|18827	0.99977	1	141	AT3G50060,AT3G47950,AT3G63030,AT4G35900,ATCG00190,AT5G46450,AT5G64530,AT3G45970,AT3G12080,AT1G71050,AT4G36240,AT2G26080,AT2G28720,AT3G49620,AT5G39610,AT4G01720,AT1G66180,AT2G18050,AT2G22240,AT4G25320,AT5G56100,AT3G56980,AT5G02560,AT5G27030,AT5G13180,AT2G28350,AT2G04660,AT4G37650,AT5G16030,AT5G43270,AT5G22640,AT4G31650,AT3G18390,AT3G06770,AT5G10730,AT1G77920,AT2G31020,AT5G53420,AT2G29110,AT5G59550,AT5G40890,AT1G76620,AT4G27310,AT1G08540,AT3G62420,AT2G29680,AT5G66320,AT2G31230,AT5G19470,AT5G45930,AT5G45750,AT5G56550,AT3G46090,AT1G68440,AT3G55130,AT2G40860,AT3G13430,AT5G22290,AT1G68600,AT1G63750,AT1G09932,AT3G14940,AT5G56860,AT4G11100,AT5G65310,AT3G61890,AT1G25400,AT1G48300,AT2G18350,AT3G50970,AT4G17460,AT3G15260,AT1G74910,AT2G46810,AT1G53690,AT1G56520,AT1G21000,AT4G21550,AT2G28000,AT2G47940,AT1G67340,AT3G15060,AT4G31550,AT5G28770,AT4G28190,AT2G22190,AT1G71960,AT1G64110,AT1G33960,AT4G36730,AT1G69490,AT4G31330,AT3G12040,AT4G18480,AT3G15500,AT4G37610,AT5G35790,AT2G20670,AT5G10750,AT1G73390,AT3G47500,AT1G22330,AT2G30250,AT1G70280,AT5G04150,AT2G25735,AT1G67940,AT1G52880,AT1G12770,AT5G60450,AT4G17245,AT4G40060,AT2G33480,AT4G18880,AT1G34190,AT5G52882,AT1G49560,AT2G23320,AT2G22430,AT5G54470,AT4G02510,AT1G02280,AT2G45850,AT5G13080,AT2G46870,AT1G66760,AT5G52540,AT3G54810,AT1G63860,AT3G29575,AT2G36990,AT4G31800,AT2G35710,AT4G23060,AT1G02660,AT1G12440,AT3G50550,AT1G66240,AT2G46680,AT5G49450,AT2G46530
BP	GO:0034641	cellular nitrogen compound metabolic process	368|1230	6515|18827	0.99991	1	368	AT1G06190,AT3G47950,AT5G61560,AT5G02290,AT5G64530,AT3G45970,AT1G23030,AT1G71050,AT1G61100,AT4G25480,AT5G49030,AT1G46768,AT1G76490,AT1G09350,AT5G56100,AT5G27030,AT5G13180,AT1G21910,AT4G17030,AT3G23030,AT5G41410,AT4G37650,AT2G02710,AT5G51790,AT3G06770,AT2G19860,AT4G19670,AT2G43330,AT4G27310,AT5G66620,AT5G41460,AT3G07650,AT2G29680,AT5G66320,AT3G27830,AT5G61810,AT5G22290,AT1G63750,AT5G56860,AT5G23130,AT3G61890,AT3G25570,AT5G44050,AT3G61260,AT2G46790,AT1G21000,AT2G46810,AT3G48100,AT3G19480,AT1G15520,AT4G29060,AT3G02950,AT1G64110,AT4G31330,AT2G41640,AT3G15500,AT2G22840,AT1G67940,AT1G79560,AT1G66410,AT4G38160,AT4G37980,AT1G68550,AT1G33760,AT1G25550,AT2G39270,AT1G34190,AT2G22430,AT1G02280,AT4G00700,AT3G08740,AT3G23530,AT5G61590,AT5G02620,AT1G63860,AT5G67180,AT2G35710,AT4G23060,AT1G02660,AT5G60450,AT5G45490,AT3G50060,AT1G77960,AT4G17300,AT1G76090,AT2G26080,AT5G39610,AT5G20070,AT1G17650,AT4G01720,AT5G20250,AT4G29080,AT1G03090,ATCG00190,AT5G52882,AT3G48250,AT4G30690,AT1G79110,AT1G62560,AT1G58440,AT2G32800,AT4G15130,AT3G04220,AT1G69740,AT4G01310,AT1G19670,AT1G23480,AT5G16715,AT5G67385,AT1G07010,AT5G45930,AT4G16740,AT1G78000,AT5G56550,AT5G65670,AT1G77640,AT3G50840,AT1G68600,AT4G12490,AT5G22640,AT2G01180,AT1G30520,AT3G14940,AT3G23790,AT1G48300,AT4G17460,AT1G56520,AT1G73600,AT1G67340,AT4G36730,AT5G28770,AT2G22200,AT1G04180,AT1G07320,AT3G15190,AT5G06510,AT4G18740,AT2G25840,AT4G18480,AT3G48110,AT4G02715,AT4G22570,AT1G73390,AT2G37650,AT2G39360,AT1G01240,AT3G03440,AT5G18130,AT3G47500,AT5G37780,AT1G28370,AT1G15690,AT2G35810,AT4G17245,AT5G40850,AT3G62910,AT1G74930,AT4G40060,AT5G11590,AT4G26270,AT1G14345,AT5G65010,AT5G14320,AT2G23320,AT5G54470,AT1G64370,AT3G45140,AT1G79270,AT4G06746,AT3G47340,AT3G54810,AT4G31800,AT1G69730,AT2G34720,AT1G54310,AT2G14247,AT3G49160,AT4G04350,AT1G53690,AT5G11950,AT5G46450,AT1G53110,AT1G20330,AT5G04870,AT5G47190,AT5G63310,AT5G10250,AT2G25680,AT5G11250,AT2G47440,AT5G17700,AT5G58090,AT2G28350,AT4G33760,AT1G56510,AT3G51550,AT5G48880,AT5G22580,AT3G50970,AT1G29320,AT1G77920,AT5G24620,AT1G35560,AT3G44630,AT2G43030,AT3G54210,AT1G17745,AT1G74970,AT2G44940,AT5G59550,AT2G26540,AT4G33110,AT1G06160,AT1G08540,AT1G62570,AT3G28050,AT4G31650,AT4G29210,AT5G44210,AT5G45750,AT3G17810,AT2G40860,AT3G13430,AT4G36920,AT5G63160,AT1G43160,AT1G09240,AT5G47220,AT5G58120,AT4G17500,AT1G25400,AT4G16750,AT1G31540,AT3G26910,AT1G68670,AT2G47940,AT4G31550,AT1G59700,AT1G49780,AT3G61460,AT2G33800,AT5G03630,AT1G02450,AT3G15210,AT1G69490,AT1G63880,AT1G22190,AT5G35790,AT2G15620,AT2G20670,AT3G13610,AT3G05690,AT1G62540,AT4G30530,AT1G18830,AT2G28550,AT1G72940,AT4G25835,AT2G33450,AT4G18880,AT5G66860,AT3G50140,AT5G65730,AT1G08280,AT1G01250,AT5G13080,AT1G09932,AT1G66760,AT1G23020,AT2G36990,AT1G72830,AT2G21385,AT5G65920,AT2G46680,AT5G49450,AT4G25490,AT1G33240,AT5G49525,AT1G30500,AT4G35900,AT1G77060,AT5G41400,AT4G36240,AT2G28720,AT3G49620,AT3G48360,AT1G63260,AT2G33480,AT1G66180,AT4G11370,AT4G27900,AT3G56980,AT4G15450,AT2G05710,AT3G13790,AT1G56600,AT5G16030,AT4G37540,AT5G66630,AT1G36370,AT1G18870,AT2G31020,AT5G53420,AT5G25190,AT1G26730,AT5G03640,AT3G21070,AT2G38230,AT3G62420,AT5G03240,AT5G20230,AT2G31230,AT5G19470,AT5G18570,AT1G59960,AT1G18710,AT1G68440,AT5G48412,AT3G28510,AT1G21400,AT3G27160,AT5G67480,AT1G64510,AT4G11100,AT5G65310,AT2G46620,AT5G21930,AT2G18350,AT4G15248,AT4G32280,AT1G74910,AT1G56430,AT2G28000,AT3G15060,AT2G30250,AT5G47230,AT5G65220,AT1G78630,AT1G05190,AT1G29070,AT2G27500,AT1G14590,AT1G11870,AT5G44680,AT4G37990,AT3G12040,AT4G37610,AT5G10750,AT2G34850,AT3G55400,AT2G01830,AT1G30270,AT4G17560,AT5G52310,AT3G60450,AT1G53170,AT1G52880,AT1G21140,AT2G05440,AT4G34230,AT4G34620,AT1G49560,AT2G17420,AT1G12200,AT1G63090,AT3G50550,AT3G55970,AT2G46530
MF	GO:0051082	unfolded protein binding	2|1230	187|18827	0.99997	1	2	AT5G16030,AT5G10250
MF	GO:0003723	RNA binding	61|1230	1536|18827	1	1	61	AT1G64510,AT1G77680,AT5G58120,AT5G41750,AT3G04210,AT2G46620,AT3G62910,AT4G14370,AT3G44630,AT5G08150,AT5G46450,AT3G62710,AT5G33290,AT3G20250,AT3G07940,AT2G40960,AT1G26730,AT1G71720,AT1G79560,AT4G25835,AT4G27900,AT5G41740,AT5G53860,AT1G17650,AT4G29060,AT5G14320,AT3G04220,AT5G11250,AT1G02280,AT4G30690,AT1G64110,AT3G08740,AT5G17700,AT4G16740,AT1G68580,AT2G33800,AT1G54310,AT5G22690,AT3G23700,AT5G03200,AT5G52882,AT3G15190,AT1G63860,AT3G29000,AT3G61900,AT5G66860,AT4G09420,AT5G25260,AT5G61810,AT3G18390,AT1G05190,AT1G68600,AT3G28510,AT3G48250,AT3G55970,AT1G63750,AT5G45490,AT1G56510,AT2G14247,AT5G22640,AT1G31540
MF	GO:0016779	nucleotidyltransferase activity	42|1230	1204|18827	1	1	42	AT5G05340,AT4G31650,AT3G06770,AT5G23130,AT4G15130,AT1G49780,AT1G53690,AT5G11950,AT5G37780,AT3G07940,AT4G37610,AT4G39210,AT4G17245,AT1G66410,AT5G05580,AT4G27310,AT5G66620,AT2G31230,AT1G68440,AT1G61740,AT2G29680,AT2G22430,AT5G54470,AT5G04770,AT1G02280,AT5G18570,AT5G17700,AT4G27900,ATCG00190,AT5G27030,AT2G35650,AT1G63860,AT3G13430,AT3G61900,AT3G54830,AT2G40520,AT4G27300,AT1G68600,AT3G50550,AT5G16030,AT5G35790,AT1G63750
BP	GO:0006259	DNA metabolic process	60|1230	2266|18827	1	1	60	AT3G50060,AT1G73390,AT3G47950,AT3G61890,AT2G46620,AT5G16030,AT2G31020,AT1G53690,AT5G46450,AT1G29320,AT4G19670,AT3G45970,AT1G67940,AT1G53110,AT4G25835,AT1G74910,AT5G41400,AT1G61100,AT3G28510,AT4G27310,AT5G52882,AT1G56520,AT3G49620,AT3G62420,AT2G28000,AT2G47940,AT1G67340,AT3G15060,AT3G12040,AT3G28050,AT2G29680,AT5G19470,AT4G18480,AT5G11250,AT2G31230,AT2G46680,AT1G64110,AT5G18570,AT5G20250,AT3G45140,AT3G61460,AT4G11370,AT5G45750,AT5G45930,AT1G66760,AT2G33480,AT3G44630,AT5G58120,AT4G31330,AT4G23060,AT4G37650,AT1G15520,AT1G68600,AT3G50550,AT4G37610,AT5G35790,AT1G21400,AT1G63750,AT5G44680,AT5G22640

### Sheet: MoL9_12_vs_MoWT_12
Table S5. Enrichment analysis of Gene Ontology (GO) terms. CC (cellular component), BP (biological process) and MF (molecular function). GeneRatio is the ratio of DEGs to all genes for this GO term. Bg Ratio is the ratio of all genes concerning this GO term to all genes in background GO database. Count is the number of differentially expressed genes concerning this GO term. Adjusted p-value < 0.05 means significant enrichment. De (DEX-treated plants), Mo (Mock-treated plants), WT (wild-type plants), L9 (BIR1 L9 transgenic plants), _12 (12 days of treatment)
Category	ID	Description	Gene Ratio	Bg Ratio	pvalue	padj value	Count	Gene ID
MF	GO:0016491	oxidoreductase activity	210|1069	2408|18827	1.1813e-06	0.00014294	210	AT4G31500,AT1G13110,AT4G27700,AT3G61220,AT1G03400,AT2G22330,AT4G37980,AT5G01410,AT3G63445,AT3G14415,AT2G34460,AT4G15765,AT4G15760,AT3G25530,AT5G25130,AT4G37310,AT3G52880,AT1G15170,AT5G44410,AT5G52840,AT5G52320,AT1G20620,AT3G06780,AT4G37925,AT2G35940,AT4G08460,AT5G06060,AT5G54080,AT3G45300,AT5G05600,AT4G10040,AT5G43940,AT4G12300,AT2G47440,AT1G05010,AT3G17070,AT3G42790,AT4G04830,AT5G40370,AT2G04700,AT5G50960,AT4G39950,AT1G75280,AT1G78590,AT1G64950,AT5G58800,AT3G27890,AT5G43330,AT1G20340,AT5G58490,AT5G38630,AT5G49630,AT2G29340,AT5G61010,AT3G01910,AT5G10730,AT4G20820,AT2G24765,AT1G69720,AT4G23430,AT4G35650,AT3G27820,AT5G18170,AT1G03630,AT4G25130,AT3G15360,AT2G32260,AT4G35000,AT3G49110,AT4G36750,AT4G03280,AT3G26200,AT4G32940,AT5G65110,AT2G29450,AT5G13110,AT4G37370,AT5G39730,AT1G13090,AT1G64710,AT3G02630,AT3G50210,AT2G15480,AT1G03680,AT2G14170,AT5G57220,AT2G27690,AT3G22370,AT5G47910,AT3G08940,AT2G30870,AT3G21360,AT2G29990,AT1G76690,AT4G35420,AT1G50320,AT1G35190,AT4G22690,AT3G12800,AT4G11600,AT5G26330,AT3G10860,AT5G10050,AT1G76080,AT5G40650,AT3G12290,AT1G07440,AT5G43850,AT5G07460,AT5G17000,AT5G51970,AT5G04330,AT5G09660,AT5G42980,AT3G58730,AT2G29170,AT3G49790,AT1G11200,AT1G64900,AT1G78550,AT3G54900,AT5G42650,AT5G67300,AT5G42250,AT1G22940,AT1G54340,AT1G76680,AT3G10230,AT3G12040,AT3G53280,AT5G07470,AT5G14780,AT1G12780,AT2G29720,AT3G10920,AT5G03630,AT3G03470,AT3G56460,AT3G14420,AT1G07890,AT2G24240,AT4G14710,AT3G14620,AT3G18410,AT4G14716,AT5G16990,AT1G51340,AT2G29290,AT1G79870,AT2G29300,AT1G01800,AT3G27380,AT1G60950,AT1G48030,AT1G10960,AT5G58260,AT5G51880,AT1G02610,AT4G21580,AT2G31570,AT5G54500,AT1G76100,AT5G67290,AT5G54770,AT4G21105,AT5G09600,AT5G18130,AT4G05530,AT4G15660,AT1G17745,AT4G21860,AT1G72020,AT3G19800,AT1G53670,AT1G71170,AT2G06050,AT3G43670,AT5G14700,AT1G72340,AT1G06650,AT5G02240,AT1G52800,AT3G49120,AT3G06050,AT5G26340,AT1G64370,AT4G23130,AT5G11670,AT2G47130,AT3G26230,AT4G36800,AT5G18800,AT5G66190,AT5G24150,AT5G43450,AT4G12290,AT4G13180,AT4G25100,AT5G03290,AT4G28720,AT2G29320,AT1G71695,AT1G06640,AT1G20630,AT4G36090,AT4G11910,AT5G67100,AT4G04840,AT1G49140,AT5G50240
BP	GO:0015979	photosynthesis	39|1069	387|18827	0.22943	0.0013881	39	AT4G02770,AT4G05180,AT2G30570,AT5G38850,AT4G21280,AT3G63540,AT1G53750,AT1G18720,AT4G12800,AT1G52230,AT2G39270,AT2G30790,AT2G06520,AT5G66570,AT1G79040,AT1G15170,AT5G08410,AT4G00780,AT4G29040,AT1G30380,AT3G28070,AT4G13030,AT5G64040,AT1G31330,AT3G54300,AT1G67740,AT5G22300,AT1G78995,AT3G08940,AT1G03600,AT2G22120,AT3G48420,AT3G50820,AT1G03130,AT5G61810,AT1G06680,AT5G23440,AT1G67120,AT1G05385
BP	GO:0051186	cofactor metabolic process	53|1069	576|18827	0.83028	0.0033488	53	AT3G23790,AT5G38850,AT1G69720,AT4G26530,AT1G13460,AT3G12290,AT5G01410,AT2G01350,AT2G23610,AT1G17745,AT4G28750,AT5G60910,AT1G11440,AT2G43760,AT1G71170,AT4G30530,AT3G25530,AT2G03550,AT3G02720,AT4G37980,AT4G00780,AT4G29040,AT4G26270,AT1G19670,AT2G39270,AT1G76730,AT4G25080,AT5G14780,AT4G29210,AT2G47440,AT4G01940,AT1G53750,AT3G22370,AT2G26740,AT3G10860,AT5G03630,AT5G12210,AT2G35450,AT5G49940,AT4G04770,AT1G69170,AT2G38670,AT1G78590,AT4G13030,AT5G51110,AT4G22220,AT5G06570,AT2G03690,AT5G48412,AT1G56190,AT4G34180,AT1G67120,AT1G17130
CC	GO:0009579	thylakoid	28|1069	248|18827	0.00027884	0.0084349	28	AT4G02770,AT4G05180,AT2G30570,AT5G64040,AT1G06680,AT4G03280,AT4G12800,AT1G52230,AT2G30790,AT2G06520,AT5G66570,AT2G26500,AT1G79040,AT1G15170,AT1G30380,AT3G28070,AT4G21280,AT1G31330,AT3G54300,AT1G67740,AT5G22300,AT1G78995,AT3G08940,AT2G22120,AT3G50820,AT1G03130,AT5G61810,AT3G63540
CC	GO:0009536	plastid	7|1069	28|18827	0.00063913	0.015467	7	AT2G30570,AT2G35490,AT4G04020,AT3G23400,AT3G26070,AT3G25770,AT4G22240
BP	GO:0006790	sulfur compound metabolic process	17|1069	155|18827	0.00173	0.034888	17	AT3G23790,AT1G67940,AT2G38670,AT4G30530,AT3G24030,AT4G29210,AT4G01940,AT4G22220,AT5G56760,AT5G48412,AT2G14750,AT5G01410,AT5G49940,AT4G34180,AT5G60910,AT1G22940,AT4G04770
BP	GO:0044281	small molecule metabolic process	108|1069	1551|18827	0.0057927	0.10013	108	AT1G80050,AT5G03630,AT3G61220,AT1G78590,AT5G11950,AT3G22425,AT5G01410,AT2G31110,AT2G34460,AT3G25530,AT3G02630,AT2G28630,AT3G06780,AT1G17130,AT5G54080,AT5G43940,AT1G25450,AT5G07020,AT1G78670,AT3G44720,AT1G25682,AT2G20340,AT2G03690,AT1G56190,AT4G09760,AT2G32800,AT5G48880,AT2G19680,AT4G32260,AT4G26530,AT4G04640,AT4G24350,AT5G11520,AT5G18170,AT1G17745,AT1G23310,AT3G02720,AT2G45790,AT5G12210,AT5G13110,AT1G51650,AT1G76730,AT3G22370,AT2G35450,AT2G47170,AT5G54960,AT5G13450,AT1G67120,AT1G47420,AT5G20000,AT3G62290,AT5G10050,AT2G35390,AT1G27450,AT1G32170,AT1G07700,AT3G12290,AT2G01350,AT4G32470,AT1G43710,AT5G18480,AT5G04830,AT4G09650,AT1G13460,AT5G14780,AT5G22630,AT1G12780,AT2G20830,AT2G04940,AT4G36530,AT3G23490,AT5G51110,AT1G11860,AT1G48030,AT1G02610,AT3G26910,AT1G77960,AT4G30530,AT5G67290,AT3G54640,AT3G24030,AT2G30920,AT5G18130,AT2G37460,AT4G39980,AT1G71170,AT1G11440,AT2G35370,AT4G37980,AT1G32470,AT4G26270,AT1G25220,AT1G34190,AT1G07750,AT5G47030,AT1G32700,AT4G36090,AT1G12050,AT3G55470,AT5G56760,AT3G47340,AT1G22940,AT5G24150,AT2G38670,AT1G70980,AT1G71340,AT2G42870,AT4G37930
MF	GO:0016874	ligase activity	36|1069	494|18827	0.0072971	0.11037	36	AT3G23790,AT4G22890,AT1G27530,AT5G38850,AT5G61010,AT2G02760,AT5G41340,AT5G60910,AT5G41700,AT2G16430,AT3G08690,AT2G34585,AT4G29040,AT4G13030,AT1G76730,AT5G59300,AT2G16740,AT1G78870,AT2G39210,AT4G27960,AT3G57870,AT1G53750,AT3G47340,AT5G66250,AT4G09760,AT3G52560,AT2G39270,AT1G47420,AT4G11960,AT5G48412,AT1G63800,AT1G70980,AT5G37600,AT5G16570,AT1G67120,AT1G23260
BP	GO:0006629	lipid metabolic process	79|1069	1059|18827	0.010232	0.13254	79	AT1G73750,AT1G28610,AT1G75880,AT1G28570,AT4G10050,AT5G67290,AT3G16230,AT3G61220,AT4G30960,AT2G30550,AT5G58490,AT1G28600,AT3G61470,AT1G02610,AT4G37980,AT5G14700,AT4G15490,AT5G66360,AT2G32260,AT4G15765,AT1G71170,AT1G05675,AT3G25530,AT1G73480,AT5G59880,AT5G10730,AT2G28630,AT1G05860,AT4G28720,AT1G73600,AT4G04955,AT3G10230,AT5G02240,AT1G19670,AT2G43820,AT2G36970,AT1G01180,AT3G02630,AT3G50740,AT5G64780,AT1G48600,AT5G54770,AT2G19690,AT1G25450,AT1G17050,AT1G12780,AT5G58670,AT5G01810,AT1G06360,AT4G00500,AT1G31550,AT2G26740,AT1G31190,AT2G27360,AT5G47030,AT5G23200,AT2G23600,AT1G63970,AT5G03630,AT4G38460,AT2G23610,AT4G36530,AT5G05600,AT2G42690,AT1G11310,AT4G35420,AT2G11810,AT3G20410,AT5G43940,AT1G19330,AT1G45201,AT5G10930,AT5G18480,AT3G06080,AT1G18570,AT2G41430,AT1G48030,AT3G51730,AT5G54390
MF	GO:0016853	isomerase activity	26|1069	279|18827	0.010954	0.13254	26	AT2G30570,AT3G55440,AT3G63170,AT5G17000,AT5G01410,AT4G13180,AT1G26550,AT3G04880,AT1G22940,AT2G45790,AT3G25770,AT4G35450,AT3G02780,AT5G14500,AT5G35100,AT5G61410,AT1G15410,AT2G16600,AT5G19370,AT3G02570,AT5G03880,AT4G08870,AT4G36530,AT4G25900,AT5G16990,AT4G38740
CC	GO:0005739	mitochondrion	37|1069	480|18827	0.020721	0.22793	37	AT5G48880,AT2G19680,AT3G26910,AT1G77960,AT4G32260,AT1G05785,AT1G07700,AT4G21105,AT2G24765,AT5G11070,AT2G30100,AT4G32470,AT4G14870,AT2G46505,AT5G18480,AT3G57330,AT5G40930,AT5G15090,AT5G52840,AT1G51650,AT1G34190,AT5G20090,AT5G07020,AT1G32700,AT3G22370,AT3G55470,AT3G28220,AT3G10860,AT2G04940,AT4G36800,AT5G18800,AT1G53280,AT3G18410,AT3G50550,AT3G14310,AT2G42870,AT5G67100
BP	GO:0005975	carbohydrate metabolic process	82|1069	1248|18827	0.024078	0.24279	82	AT5G10050,AT5G23460,AT5G05600,AT4G26530,AT5G06750,AT3G61220,AT5G47030,AT4G30960,AT5G17000,AT4G24010,AT5G47120,AT1G49140,AT1G55850,AT1G03630,AT3G20410,AT3G47010,AT5G66360,AT2G36970,AT1G05675,AT1G80600,AT5G18480,AT3G04880,AT5G10730,AT2G45790,AT5G04830,AT4G00780,AT4G23990,AT1G09330,AT5G13110,AT1G32170,AT1G17130,AT5G39730,AT2G41090,AT5G14500,AT5G16990,AT5G10930,AT3G50740,AT5G64780,AT5G56870,AT4G15490,AT4G26270,AT5G61410,AT1G12780,AT5G17650,AT5G66880,AT1G43670,AT1G71340,AT5G01810,AT3G57260,AT5G20250,AT5G49360,AT5G55700,AT4G17090,AT2G18700,AT1G70290,AT1G01350,AT4G35760,AT3G02570,AT2G47170,AT4G37800,AT1G22940,AT4G08870,AT2G26600,AT2G01850,AT4G36530,AT4G21760,AT3G21360,AT2G43820,AT2G32290,AT4G25900,AT5G58490,AT3G62290,AT1G11860,AT1G56190,AT2G32530,AT1G01800,AT1G28600,AT4G22310,AT4G30290,AT1G67120,AT2G22190,AT1G21680
BP	GO:0048646	anatomical structure formation involved in morphogenesis	4|1069	24|18827	0.043985	0.4094	4	AT5G59613,AT1G49970,AT2G03680,AT2G43180
BP	GO:0019748	secondary metabolic process	7|1069	55|18827	0.050068	0.43063	7	AT2G32870,AT2G20340,AT5G11500,AT5G44070,AT1G12110,AT4G35450,AT5G46250
MF	GO:0022857	transmembrane transporter activity	89|1069	1490|18827	0.053384	0.43063	89	AT5G14120,AT4G02050,AT1G80920,AT1G08930,AT1G72120,AT1G15170,AT1G22710,AT2G27030,AT4G11150,AT4G36670,AT5G07020,AT1G19910,AT1G05310,AT5G25040,AT5G42200,AT4G16480,AT5G48880,AT2G19680,AT3G05410,AT4G32260,AT4G04640,AT2G24765,AT3G19553,AT1G28230,AT1G60010,AT3G62420,AT1G51650,AT5G60860,AT3G13620,AT4G27960,AT3G44620,AT5G13450,AT2G21500,AT4G25900,AT5G05750,AT1G75630,AT3G56800,AT1G77210,AT1G07700,AT1G61890,AT3G58730,AT3G21690,AT5G18480,AT4G09650,AT3G23550,AT1G33270,AT5G10180,AT2G34860,AT3G01400,AT1G08900,AT2G24240,AT1G80300,AT4G14716,AT1G51340,AT2G32530,AT1G11310,AT1G02610,AT3G26910,AT1G77960,AT4G21105,AT4G19840,AT1G64200,AT4G38920,AT1G72020,AT1G16810,AT1G77990,AT1G66410,AT1G71880,AT3G18830,AT1G01490,AT5G26340,AT5G47030,AT1G32700,AT5G22090,AT2G38740,AT3G55470,AT2G42870,AT4G36800,AT5G52050,AT5G18800,AT3G20300,AT5G21274,AT1G08920,AT4G15470,AT3G19800,AT1G76670,AT2G46430,AT5G22620,AT5G67100
MF	GO:0016829	lyase activity	33|1069	444|18827	0.057049	0.43143	33	AT4G27740,AT5G04230,AT4G26530,AT3G54640,AT3G61470,AT1G34060,AT5G01410,AT5G59430,AT4G32940,AT1G23310,AT2G04400,AT1G43710,AT4G00780,AT1G17130,AT1G32170,AT3G62550,AT5G39730,AT5G43940,AT5G22630,AT1G33270,AT5G66880,AT1G61250,AT3G44720,AT1G21680,AT1G63970,AT1G56700,AT2G20340,AT5G51110,AT4G15940,AT3G51450,AT2G47600,AT4G37930,AT3G22425
BP	GO:0055085	transmembrane transport	73|1069	1216|18827	0.061866	0.44034	73	AT5G48880,AT5G14120,AT2G19680,AT3G26910,AT1G77960,AT3G05410,AT5G45380,AT1G07700,AT4G04640,AT1G32700,AT5G10490,AT1G64200,AT1G15170,AT1G61890,AT3G19553,AT1G08930,AT4G38920,AT1G72120,AT1G60010,AT3G21690,AT2G42870,AT1G28230,AT5G26340,AT5G17860,AT1G22710,AT5G15090,AT1G76520,AT3G62420,AT1G71880,AT2G46430,AT1G51650,AT5G18480,AT4G36670,AT5G20700,AT3G18830,AT3G23550,AT5G20090,AT3G13620,AT5G07020,AT5G47030,AT2G39210,AT1G19910,AT2G34860,AT1G69870,AT3G55470,AT5G13450,AT2G30930,AT1G12110,AT4G02050,AT3G01400,AT4G32260,AT5G52050,AT1G05310,AT3G22370,AT4G09650,AT5G25040,AT1G53280,AT1G08920,AT4G15470,AT1G80300,AT3G53960,AT5G62680,AT4G11150,AT1G51340,AT1G22550,AT3G11410,AT2G47600,AT1G75630,AT5G49630,AT1G77210,AT1G11310,AT4G16480,AT1G08900
BP	GO:0042592	homeostatic process	23|1069	275|18827	0.071323	0.47945	23	AT1G43560,AT2G35010,AT1G07700,AT4G15660,AT3G15360,AT5G39950,AT4G03520,AT5G42980,AT3G54900,AT1G43710,AT2G29450,AT3G17880,AT1G01490,AT1G03680,AT4G16380,AT5G40370,AT4G25570,AT1G76080,AT2G30870,AT4G08930,AT1G50320,AT4G37200,AT1G48030
BP	GO:0000902	cell morphogenesis	4|1069	39|18827	0.080351	0.49998	4	AT5G05140,AT1G20340,AT3G18430,AT1G22940
BP	GO:0009056	catabolic process	56|1069	849|18827	0.082641	0.49998	56	AT4G10610,AT2G32290,AT4G01700,AT4G26530,AT2G05840,AT3G27430,AT5G06570,AT2G23610,AT1G69720,AT1G79840,AT4G28750,AT2G23600,AT3G25530,AT1G56450,AT2G35370,AT2G03550,AT2G07180,AT3G62420,AT4G26270,AT4G21980,AT5G54080,AT1G17130,AT4G14800,AT2G19690,AT3G16920,AT5G59140,AT2G20830,AT5G55700,AT4G17090,AT4G31300,AT2G26740,AT1G68660,AT1G19670,AT2G45660,AT5G47050,AT1G02360,AT5G24150,AT5G07830,AT3G51260,AT5G61810,AT2G29070,AT2G23770,AT1G73480,AT3G62560,AT2G43570,AT1G32470,AT1G56190,AT5G65685,AT4G36195,AT4G00500,AT5G66140,AT2G35830,AT1G11860,AT1G11310,AT3G06420,AT1G21680
MF	GO:0008168	methyltransferase activity	36|1069	515|18827	0.094985	0.54729	36	AT2G43910,AT3G21950,AT4G30530,AT5G20620,AT5G66360,AT1G55450,AT1G21130,AT1G21100,AT1G64970,AT1G21120,AT1G73600,AT4G02890,AT1G01180,AT4G34050,AT1G48600,AT4G25080,AT2G43920,AT3G19280,AT4G05050,AT1G78140,AT3G63410,AT1G03330,AT3G61210,AT5G66190,AT5G08335,AT3G44860,AT4G36530,AT1G11860,AT1G19640,AT4G02860,AT4G28830,AT1G15125,AT1G56190,AT1G21110,AT1G67120,AT5G50240
BP	GO:0044403	symbiont process	46|1069	747|18827	0.12005	0.63841	46	AT3G47860,AT1G65190,AT4G09560,AT5G50800,AT5G11520,AT3G27925,AT3G07940,AT5G66360,AT3G10970,AT1G67940,AT1G47200,AT1G05860,AT3G02460,AT4G24660,AT1G43710,AT2G14560,AT3G15640,AT3G47850,AT5G66790,AT2G03680,AT5G56870,AT5G22090,AT3G27050,AT1G11860,AT1G32160,AT2G18328,AT4G16380,AT3G46630,AT1G53750,AT4G14500,AT1G18710,AT2G36145,AT4G19880,AT3G09860,AT4G29260,AT1G76080,AT4G08240,AT5G62680,AT3G50840,AT1G68600,AT1G76670,AT5G65685,AT4G20880,AT3G13200,AT1G67120,AT4G37260
MF	GO:0016757	transferase activity, transferring glycosyl groups	42|1069	636|18827	0.12135	0.63841	42	AT1G32400,AT5G23460,AT1G32170,AT1G22370,AT4G24010,AT2G01350,AT1G28600,AT1G28140,AT1G13250,AT2G36970,AT5G59430,AT1G05675,AT5G18480,AT5G17990,AT5G41700,AT5G04830,AT4G23990,AT1G71880,AT5G13070,AT2G43820,AT3G16230,AT3G50740,AT5G05600,AT3G19280,AT4G15490,AT2G15480,AT1G22360,AT3G09020,AT4G37800,AT4G39970,AT2G01850,AT3G47340,AT5G52540,AT1G07240,AT2G11810,AT1G55850,AT4G30060,AT2G32530,AT5G49630,AT1G18570,AT4G30290,AT1G67120
BP	GO:0006520	cellular amino acid metabolic process	34|1069	502|18827	0.13539	0.68259	34	AT5G10050,AT4G30530,AT1G32170,AT3G54640,AT3G22425,AT2G31110,AT5G01410,AT5G18170,AT1G17745,AT4G39980,AT2G34460,AT3G25530,AT2G35370,AT1G23310,AT3G02720,AT1G32470,AT1G25220,AT5G54080,AT5G14780,AT5G22630,AT2G20830,AT1G12050,AT5G56760,AT1G78670,AT3G44720,AT3G47340,AT1G25682,AT4G37930,AT1G11860,AT1G70980,AT4G36090,AT4G09760,AT1G67120,AT5G11520
BP	GO:0006091	generation of precursor metabolites and energy	21|1069	301|18827	0.15821	0.74243	21	AT5G38630,AT5G54960,AT1G05385,AT5G66570,AT3G50820,AT2G20830,AT4G26530,AT3G10860,AT3G12290,AT3G58730,AT4G02860,AT5G52840,AT1G17130,AT1G56190,AT3G12040,AT4G26270,AT5G18130,AT4G22310,AT1G34190,AT4G32470,AT1G03600
BP	GO:0006605	protein targeting	11|1069	159|18827	0.15953	0.74243	11	AT3G22370,AT3G02570,AT4G14870,AT4G13030,AT3G62290,AT5G40930,AT3G28220,AT5G38410,AT2G47170,AT1G50640,AT1G67120
BP	GO:0030154	cell differentiation	6|1069	76|18827	0.17621	0.77882	6	AT5G11070,AT2G14750,AT5G59613,AT2G03680,AT5G47310,AT2G43180
CC	GO:0000229	cytoplasmic chromosome	1|1069	3|18827	0.18441	0.77882	1	AT2G30100
BP	GO:0000003	reproduction	13|1069	212|18827	0.18666	0.77882	13	AT1G79840,AT1G23310,AT1G65790,AT4G27300,AT3G62420,AT1G11410,AT4G21390,AT1G61360,AT4G17500,AT1G78830,AT5G54680,AT2G03680,AT2G43180
MF	GO:0042393	histone binding	3|1069	30|18827	0.19443	0.7842	3	AT3G42790,AT5G26210,AT4G08590
BP	GO:0042254	ribosome biogenesis	10|1069	131|18827	0.20834	0.79361	10	AT1G48600,AT3G12370,AT5G20620,AT4G34730,AT4G05050,AT2G11810,AT3G63410,AT4G12470,AT4G02890,AT5G66360
BP	GO:0022607	cellular component assembly	28|1069	428|18827	0.21628	0.79361	28	AT5G63470,AT5G54540,AT4G32260,AT1G69390,AT5G11070,AT2G30410,AT5G54680,AT2G18670,AT1G23310,AT3G04090,AT3G62420,AT1G71880,AT4G21980,AT1G03600,AT3G12040,AT1G79840,AT4G01940,AT2G18050,AT5G49940,AT4G04770,AT1G24148,AT5G25040,AT2G24240,AT4G22220,AT1G56190,AT5G65685,AT1G05385,AT3G06420
CC	GO:0005618	cell wall	11|1069	141|18827	0.21644	0.79361	11	AT2G01850,AT1G28600,AT5G23460,AT1G32170,AT4G37800,AT1G23200,AT3G14310,AT5G59613,AT4G30290,AT5G47310,AT1G05310
BP	GO:0051604	protein maturation	4|1069	43|18827	0.24224	0.8508	4	AT1G79790,AT4G30993,AT2G32530,AT4G40042
BP	GO:0071554	cell wall organization or biogenesis	13|1069	180|18827	0.2461	0.8508	13	AT4G01700,AT3G16920,AT1G21310,AT2G43570,AT2G23770,AT1G22850,AT1G23200,AT2G32530,AT3G14310,AT5G13070,AT1G02360,AT1G76930,AT1G05310
BP	GO:0000278	mitotic cell cycle	6|1069	84|18827	0.2732	0.91826	6	AT5G51010,AT1G79840,AT1G69390,AT3G62420,AT1G56190,AT5G54680
CC	GO:0005829	cytosol	2|1069	21|18827	0.2983	0.95995	2	AT1G17130,AT4G26270
CC	GO:0030312	external encapsulating structure	14|1069	198|18827	0.31149	0.95995	14	AT2G01850,AT1G28600,AT5G23460,AT1G32170,AT4G37800,AT1G65220,AT3G14310,AT5G59613,AT1G23200,AT1G05310,AT4G30290,AT2G03680,AT5G47310,AT2G43180
CC	GO:0005773	vacuole	2|1069	32|18827	0.31681	0.95995	2	AT3G01400,AT3G05410
BP	GO:0006810	transport	168|1069	3234|18827	0.31734	0.95995	168	AT4G15470,AT5G14120,AT1G80840,AT5G49525,AT5G45380,AT2G36970,AT5G10490,AT4G02050,AT1G80920,AT1G08930,AT2G30060,AT4G14870,AT3G28270,AT2G33470,AT3G02460,AT5G40930,AT3G27050,AT2G27030,AT2G19830,AT4G11150,AT4G36670,AT5G20700,AT3G09470,AT5G20090,AT5G07020,AT1G19910,AT5G40370,AT2G26740,AT5G03880,AT1G05310,AT5G25040,AT1G53280,AT3G02570,AT5G42200,AT1G22550,AT3G14310,AT5G49630,AT4G16480,AT5G48880,AT5G61010,AT2G19680,AT3G05410,AT4G32260,AT1G77920,AT4G04640,AT5G17190,AT3G61430,AT3G43230,AT5G62680,AT4G17970,AT3G19553,AT1G72120,AT1G54090,AT5G04850,AT1G28230,AT4G29160,AT3G62420,AT1G11310,AT1G51650,AT2G39210,AT2G20570,AT1G48600,AT5G60860,AT3G13620,AT1G12520,AT5G58960,AT3G22370,AT3G44620,AT1G61250,AT2G47170,AT2G38740,AT5G13450,AT4G16380,AT2G21500,AT4G25900,AT3G62290,AT1G68600,AT5G05750,AT2G47600,AT1G75630,AT3G56800,AT1G12110,AT4G14020,AT4G10050,AT1G07700,AT1G73750,AT5G51970,AT1G15170,AT1G61890,AT1G60010,AT1G22710,AT1G64900,AT3G21690,AT5G18480,AT3G04090,AT1G76520,AT1G05785,AT4G09650,AT4G13030,AT3G23550,AT5G54610,AT5G10180,AT2G34860,AT2G23770,AT4G19880,AT3G28220,AT2G20930,AT1G17730,AT3G01400,AT4G32150,AT1G80300,AT3G63310,AT3G56460,AT1G08900,AT1G77210,AT4G14716,AT1G51340,AT2G29300,AT2G32530,AT3G26600,AT1G67120,AT1G48030,AT3G26910,AT1G77960,AT3G53420,AT2G34690,AT2G30550,AT1G64200,AT1G04690,AT2G03590,AT2G23610,AT1G67940,AT1G16810,AT2G18670,AT3G50550,AT2G18860,AT1G66410,AT5G17860,AT5G15090,AT1G71880,AT1G45201,AT3G18830,AT1G01490,AT5G26340,AT5G47030,AT1G32700,AT5G22090,AT3G54300,AT1G50640,AT1G69870,AT3G55470,AT2G30930,AT2G42870,AT4G38920,AT4G20410,AT2G23600,AT5G52050,AT3G20300,AT5G38410,AT1G08920,AT5G21274,AT1G29395,AT3G53960,AT1G77990,AT1G76670,AT3G11410,AT2G46430,AT5G22620
BP	GO:0048856	anatomical structure development	15|1069	244|18827	0.32864	0.96989	15	AT3G09470,AT3G48140,AT5G08170,AT5G66790,AT4G14550,AT1G49970,AT1G20340,AT1G05860,AT5G05140,AT3G18430,AT5G59613,AT4G17500,AT2G03680,AT1G22940,AT2G43180
MF	GO:0016887	ATPase activity	27|1069	704|18827	0.3453	0.99479	27	AT5G48880,AT1G02610,AT1G51650,AT3G05410,AT3G04210,AT2G46620,AT4G04640,AT1G64200,AT3G58730,AT1G67940,AT4G29040,AT4G09650,AT4G13030,AT4G11150,AT1G10930,AT5G60860,AT1G75460,AT5G47030,AT2G04940,AT1G53750,AT3G01400,AT5G13450,AT5G38850,AT4G25900,AT3G02780,AT1G19740,AT1G67120
BP	GO:0007005	mitochondrion organization	7|1069	107|18827	0.35429	0.99696	7	AT3G22370,AT1G24148,AT4G32260,AT1G05785,AT5G11070,AT5G40930,AT2G30100
BP	GO:0050877	nervous system process	3|1069	42|18827	0.37226	1	3	AT1G28230,AT1G72010,AT4G37040
BP	GO:0008283	cell proliferation	1|1069	9|18827	0.39924	1	1	AT5G05140
BP	GO:0065003	protein-containing complex assembly	17|1069	288|18827	0.43231	1	17	AT5G63470,AT1G24148,AT5G54540,AT5G25040,AT2G24240,AT4G32260,AT5G11070,AT3G04090,AT3G62420,AT1G56190,AT3G12040,AT2G30410,AT1G71880,AT2G18050,AT1G03600,AT1G05385,AT2G18670
BP	GO:0140014	mitotic nuclear division	2|1069	29|18827	0.43301	1	2	AT5G51010,AT1G79840
MF	GO:0008092	cytoskeletal protein binding	16|1069	323|18827	0.44371	1	16	AT3G46010,AT3G46000,AT3G10190,AT2G37920,AT5G56600,AT1G15170,AT4G16210,AT2G31200,AT1G64710,AT1G30910,AT5G25360,AT1G14250,AT4G34970,AT4G29350,AT5G59880,AT1G69890
MF	GO:0016810	hydrolase activity, acting on carbon-nitrogen (but not peptide) bonds	7|1069	117|18827	0.47284	1	7	AT4G08870,AT2G27450,AT5G08170,AT5G04980,AT5G22300,AT5G64370,AT2G35830
MF	GO:0032182	ubiquitin-like protein binding	1|1069	11|18827	0.47488	1	1	AT4G16210
BP	GO:0051301	cell division	8|1069	177|18827	0.48181	1	8	AT1G67940,AT1G79840,AT5G10730,AT4G10920,AT1G69390,AT3G62420,AT1G56190,AT5G54680
CC	GO:0005777	peroxisome	3|1069	53|18827	0.49293	1	3	AT1G01820,AT5G17550,AT2G45740
MF	GO:0016798	hydrolase activity, acting on glycosyl bonds	35|1069	618|18827	0.51204	1	35	AT1G32170,AT5G06750,AT5G47120,AT1G03630,AT3G47010,AT1G02360,AT5G59880,AT4G37980,AT1G05860,AT1G09330,AT5G17650,AT1G71880,AT2G41090,AT3G12040,AT4G21760,AT4G01700,AT5G56870,AT4G09750,AT3G57260,AT4G37800,AT5G55700,AT4G17090,AT1G01350,AT5G20250,AT5G07830,AT2G26600,AT2G01850,AT3G21360,AT1G12240,AT2G32290,AT2G43570,AT3G16920,AT4G30290,AT1G11860,AT5G49360
MF	GO:0008135	translation factor activity, RNA binding	7|1069	130|18827	0.55523	1	7	AT3G44798,AT5G43940,AT5G54760,AT5G54940,AT1G03630,AT1G10140,AT3G58730
BP	GO:0008219	cell death	5|1069	102|18827	0.55594	1	5	AT1G34190,AT1G05860,AT1G67120,AT1G23200,AT4G04770
MF	GO:0016791	phosphatase activity	8|1069	219|18827	0.59843	1	8	AT5G38850,AT3G09860,AT4G29260,AT1G43670,AT2G04550,AT4G35760,AT4G13030,AT3G52180
BP	GO:0034655	nucleobase-containing compound catabolic process	6|1069	118|18827	0.66087	1	6	AT4G26530,AT5G61810,AT1G17130,AT1G56190,AT4G26270,AT4G36195
BP	GO:0002376	immune system process	5|1069	125|18827	0.70075	1	5	AT5G05140,AT3G61470,AT1G22940,AT4G21580,AT4G25830
MF	GO:0008233	peptidase activity	59|1069	1095|18827	0.70205	1	59	AT4G14570,AT5G60160,AT1G80840,AT4G38920,AT5G19120,AT1G49560,AT1G07040,AT3G27925,AT2G05840,AT5G19630,AT3G14450,AT4G37980,AT2G23610,AT3G03990,AT4G38090,AT1G26640,AT3G28270,AT1G56450,AT4G29590,AT3G62820,AT4G32940,AT5G60360,AT4G23990,AT2G32520,AT4G31300,AT5G66140,AT4G39090,AT1G62710,AT2G39400,AT5G18170,AT1G55280,AT4G14800,AT1G75460,AT1G12780,AT4G38340,AT3G14310,AT3G19400,AT3G22370,AT2G26740,AT1G19740,AT2G45660,AT2G23600,AT4G15630,AT4G20150,AT4G36530,AT2G32160,AT3G51260,AT5G66790,AT1G02305,AT1G73480,AT4G17970,AT3G15115,AT5G65685,AT4G36195,AT3G27430,AT1G19000,AT4G40042,AT1G20850,AT5G59130
BP	GO:0007165	signal transduction	66|1069	1409|18827	0.72316	1	66	AT4G20780,AT2G45980,AT1G22070,AT3G18820,AT1G77920,AT1G13460,AT4G35860,AT3G54640,AT1G49300,AT5G38850,AT3G61470,AT1G22850,AT5G03520,AT3G54840,AT3G63445,AT1G72010,AT1G67940,AT1G18210,AT1G48260,AT1G66410,AT5G20010,AT4G05320,AT2G24765,AT3G02570,AT2G27030,AT2G41090,AT4G13030,AT3G62560,AT2G02710,AT5G59300,AT5G60860,AT3G10190,AT1G52720,AT5G06750,AT1G64520,AT3G11730,AT5G01810,AT4G30960,AT3G42790,AT4G37040,AT1G17730,AT5G67560,AT5G21274,AT2G47170,AT2G26190,AT5G42380,AT5G38410,AT1G02130,AT1G76650,AT3G04730,AT5G61810,AT2G21500,AT4G27300,AT5G58670,AT3G62290,AT1G68600,AT5G05140,AT2G43290,AT1G18265,AT5G10930,AT3G14310,AT3G04210,AT3G56800,AT1G67120,AT5G42530,AT1G56190
BP	GO:0007059	chromosome segregation	6|1069	176|18827	0.74584	1	6	AT5G51010,AT1G67940,AT4G10920,AT1G79840,AT1G23310,AT1G22850
MF	GO:0016765	transferase activity, transferring alkyl or aryl (other than methyl) groups	5|1069	116|18827	0.74915	1	5	AT1G22550,AT5G58770,AT4G39980,AT1G22940,AT3G59380
MF	GO:0016746	transferase activity, transferring acyl groups	21|1069	409|18827	0.75071	1	21	AT5G48880,AT5G07830,AT1G73750,AT4G30530,AT1G25450,AT3G57330,AT1G07040,AT5G11500,AT5G56760,AT2G28630,AT1G57870,AT3G29670,AT5G44070,AT2G39980,AT2G23600,AT5G11520,AT2G23610,AT4G28030,AT3G29680,AT5G61160,AT5G67480
MF	GO:0016301	kinase activity	60|1069	1638|18827	0.78702	1	60	AT1G48260,AT5G38850,AT4G14340,AT4G30960,AT1G73500,AT1G78590,AT1G22850,AT1G11410,AT1G61360,AT3G62290,AT2G24360,AT4G29810,AT1G67940,AT4G21390,AT1G65190,AT2G35450,AT2G14750,AT2G07180,AT1G05860,AT5G12210,AT4G29040,AT4G26270,AT1G10830,AT5G66790,AT4G13030,AT1G65790,AT1G56190,AT2G23450,AT4G04955,AT2G47400,AT1G64520,AT5G66880,AT1G79670,AT2G23770,AT1G17730,AT1G53750,AT4G11330,AT2G47170,AT1G57870,AT3G02570,AT5G01810,AT4G00970,AT4G26070,AT2G43820,AT1G67120,AT2G31800,AT4G27300,AT4G23130,AT2G37460,AT3G24030,AT5G05140,AT1G68830,AT5G63410,AT5G10930,AT3G14310,AT1G70520,AT5G38240,AT3G20410,AT4G26610,AT2G32800
CC	GO:0005794	Golgi apparatus	6|1069	160|18827	0.79729	1	6	AT3G09470,AT1G28230,AT3G09020,AT2G26740,AT1G30910,AT3G47340
CC	GO:0005811	lipid droplet	1|1069	23|18827	0.8065	1	1	AT3G28270
MF	GO:0008565	protein transporter activity	3|1069	79|18827	0.81263	1	3	AT5G22620,AT1G77920,AT5G26340
MF	GO:0003924	GTPase activity	14|1069	423|18827	0.82362	1	14	AT3G18820,AT1G67940,AT5G60860,AT4G32260,AT1G67120,AT2G46620,AT2G24765,AT5G50960,AT3G62290,AT1G05785,AT5G67560,AT2G47170,AT4G13030,AT3G62560
BP	GO:0006457	protein folding	10|1069	231|18827	0.85031	1	10	AT1G73655,AT4G19830,AT5G35100,AT2G16600,AT4G38740,AT5G64350,AT5G13410,AT1G11440,AT3G10060,AT3G58730
BP	GO:0040007	growth	1|1069	35|18827	0.85094	1	1	AT3G48140
CC	GO:0005576	extracellular region	49|1069	1019|18827	0.85544	1	49	AT4G20780,AT2G31800,AT1G80840,AT5G23460,AT1G32170,AT2G44140,AT1G28600,AT5G50800,AT2G43290,AT1G79840,AT4G34970,AT4G21580,AT1G18210,AT3G28270,AT1G66410,AT5G62910,AT1G11310,AT3G48530,AT1G68670,AT2G27030,AT2G41090,AT2G03680,AT1G09330,AT5G59300,AT3G56210,AT3G10190,AT5G42380,AT1G77930,AT4G37800,AT1G61250,AT5G45390,AT4G21390,AT3G01520,AT2G34510,AT5G21274,AT4G30290,AT2G26190,AT4G04223,AT1G76650,AT5G61810,AT2G43535,AT5G51110,AT2G43530,AT5G05140,AT3G13200,AT3G56800,AT2G01850,AT3G25910,AT2G43180
BP	GO:0006464	cellular protein modification process	61|1069	1600|18827	0.87038	1	61	AT1G48260,AT4G30530,AT4G14340,AT3G16230,AT4G30960,AT1G73500,AT4G00970,AT1G11410,AT5G51020,AT2G30060,AT1G79670,AT2G24360,AT5G66360,AT5G59430,AT4G21390,AT1G48600,AT1G65190,AT1G65790,AT2G07180,AT2G34585,AT1G73600,AT1G10830,AT2G47600,AT5G66790,AT2G43820,AT1G04640,AT1G18570,AT3G19280,AT2G23450,AT4G25080,AT5G01810,AT1G61360,AT5G66880,AT2G23770,AT3G63410,AT3G59380,AT4G11330,AT3G52180,AT1G57870,AT5G52540,AT5G08335,AT5G66250,AT4G30993,AT3G11840,AT3G09860,AT4G26070,AT2G04550,AT2G31800,AT4G27300,AT4G23130,AT3G20410,AT5G05140,AT1G68830,AT5G63410,AT5G10930,AT1G70520,AT5G38240,AT4G29810,AT4G26610,AT2G32800,AT5G50240
BP	GO:0006914	autophagy	7|1069	194|18827	0.87693	1	7	AT1G79840,AT3G62420,AT5G65685,AT4G21980,AT5G47050,AT3G62560,AT3G06420
CC	GO:0005856	cytoskeleton	9|1069	262|18827	0.89238	1	9	AT4G15930,AT5G53310,AT3G28270,AT2G39770,AT1G22850,AT2G29300,AT2G30410,AT4G25670,AT1G67120
BP	GO:0007267	cell-cell signaling	1|1069	40|18827	0.90924	1	1	AT4G05320
MF	GO:0030674	protein binding, bridging	2|1069	75|18827	0.91093	1	2	AT1G69890,AT4G16210
MF	GO:0030234	enzyme regulator activity	16|1069	370|18827	0.91308	1	16	AT1G65190,AT5G12140,AT5G59140,AT1G11310,AT2G40880,AT3G12490,AT4G14430,AT1G05860,AT3G48530,AT2G20570,AT1G47960,AT3G14310,AT3G62820,AT1G23200,AT2G30060,AT5G49525
BP	GO:0006399	tRNA metabolic process	14|1069	355|18827	0.91769	1	14	AT1G48600,AT4G15765,AT5G67290,AT2G39210,AT5G54770,AT3G19280,AT2G45330,AT1G48030,AT1G73600,AT1G70980,AT5G01410,AT4G09760,AT3G10230,AT5G66360
MF	GO:0008134	transcription factor binding	4|1069	178|18827	0.91953	1	4	AT1G53750,AT4G29040,AT1G67120,AT4G39950
BP	GO:0040011	locomotion	8|1069	233|18827	0.92136	1	8	AT5G39530,AT3G27050,AT5G04980,AT5G22090,AT3G02460,AT1G68600,AT1G17730,AT4G14410
CC	GO:0005654	nucleoplasm	9|1069	264|18827	0.93877	1	9	AT1G59700,AT1G27530,AT4G33890,AT4G26410,AT4G29780,AT3G63410,AT3G59380,AT5G54540,AT3G21350
MF	GO:0008289	lipid binding	4|1069	152|18827	0.93971	1	4	AT2G38750,AT1G79840,AT2G33470,AT2G34690
CC	GO:0005737	cytoplasm	119|1069	2456|18827	0.94672	1	119	AT2G30570,AT1G17730,AT3G63410,AT2G30100,AT1G17130,AT3G44798,AT4G14870,AT3G25530,AT2G33470,AT5G40930,AT4G10000,AT3G16230,AT2G16930,AT3G09470,AT5G20090,AT5G07020,AT2G26740,AT3G25770,AT5G03880,AT5G58960,AT1G53280,AT3G14310,AT4G09760,AT3G06420,AT5G48880,AT5G61010,AT2G19680,AT3G05410,AT4G32260,AT1G05785,AT2G24765,AT3G26600,AT1G03630,AT4G35490,AT1G54090,AT2G32260,AT1G28230,AT4G32470,AT2G45790,AT2G46505,AT3G62420,AT1G51650,AT1G32700,AT5G17190,AT5G17550,AT5G60860,AT3G09020,AT3G22370,AT3G26070,AT1G11440,AT1G18710,AT1G66350,AT5G61810,AT1G68600,AT1G01820,AT4G27740,AT3G57330,AT1G07700,AT3G23400,AT3G14450,AT5G54680,AT5G66360,AT5G18480,AT5G04830,AT1G73600,AT1G68670,AT4G40042,AT4G25080,AT3G50480,AT2G23770,AT2G45740,AT3G28220,AT2G04940,AT5G67560,AT3G01400,AT3G18410,AT4G04020,AT1G11860,AT3G26910,AT1G77960,AT4G30530,AT1G29395,AT4G21105,AT2G34690,AT5G11070,AT1G48600,AT1G04690,AT4G05530,AT4G02075,AT2G35370,AT1G49970,AT3G47340,AT5G15090,AT5G52840,AT1G32470,AT4G26270,AT4G21980,AT1G34190,AT3G19280,AT1G79840,AT2G39210,AT1G50640,AT3G55470,AT5G56760,AT3G10860,AT4G36800,AT1G10140,AT5G18800,AT5G24150,AT3G02570,AT5G22390,AT2G35490,AT3G50550,AT5G47320,AT1G70980,AT4G22240,AT2G42870,AT1G30910,AT5G67100
BP	GO:0061024	membrane organization	4|1069	132|18827	0.94739	1	4	AT5G40930,AT1G05785,AT4G32260,AT2G03590
MF	GO:0003700	DNA-binding transcription factor activity	40|1069	852|18827	0.95174	1	40	AT2G43910,AT5G47220,AT4G17500,AT1G22070,AT1G64380,AT5G04980,AT3G54620,AT3G10850,AT4G25490,AT4G17460,AT5G54680,AT5G60910,AT2G20725,AT5G49525,AT5G67190,AT5G24120,AT1G06160,AT1G74930,AT1G21000,AT3G62420,AT1G77920,AT3G47850,AT1G62300,AT1G79840,AT1G75460,AT5G10180,AT1G50640,AT3G56400,AT5G07580,AT2G34720,AT4G26240,AT2G03710,AT3G50840,AT3G50550,AT5G05410,AT5G65685,AT4G36090,AT1G19740,AT4G14410,AT1G59960
CC	GO:0005694	chromosome	12|1069	345|18827	0.95373	1	12	AT4G31330,AT1G79840,AT3G28270,AT5G04980,AT4G10920,AT1G22850,AT2G30100,AT5G41340,AT2G18050,AT3G02780,AT4G16480,AT2G30570
CC	GO:0005886	plasma membrane	8|1069	262|18827	0.95947	1	8	AT4G10610,AT1G02610,AT4G20150,AT5G22090,AT1G68600,AT5G05750,AT2G04700,AT5G16400
BP	GO:0006950	response to stress	64|1069	1403|18827	0.96365	1	64	AT4G10610,AT5G63470,AT2G47710,AT2G44100,AT5G35630,AT2G46620,AT2G44140,AT3G45300,AT4G07390,AT3G49120,AT4G24350,AT2G31570,AT3G01520,AT1G03680,AT2G15480,AT1G09340,AT1G67940,AT1G09740,AT2G35370,AT1G75230,AT4G25830,AT4G35000,AT5G62910,AT4G29040,AT1G68670,AT5G41600,AT3G62550,AT3G12040,AT1G64710,AT1G76730,AT1G10930,AT5G45170,AT3G01690,AT3G48140,AT3G11730,AT3G17020,AT2G01590,AT3G48030,AT3G24570,AT3G49110,AT4G23670,AT1G53750,AT1G11440,AT3G17070,AT1G68300,AT2G34510,AT4G27320,AT1G07890,AT1G53280,AT2G28370,AT5G66400,AT1G67120,AT1G11310,AT3G62420,AT4G22220,AT2G43530,AT1G71695,AT1G23130,AT4G17870,AT4G37200,AT5G20250,AT3G04720,AT5G65250,AT4G11600
BP	GO:0007155	cell adhesion	5|1069	186|18827	0.96402	1	5	AT3G48140,AT3G14620,AT3G25910,AT4G19830,AT1G49970
CC	GO:0005615	extracellular space	3|1069	124|18827	0.96706	1	3	AT4G34970,AT1G79840,AT5G05140
BP	GO:0007010	cytoskeleton organization	6|1069	221|18827	0.9697	1	6	AT2G46620,AT2G37920,AT4G04640,AT5G56600,AT4G29350,AT4G25670
BP	GO:0051276	chromosome organization	11|1069	349|18827	0.97249	1	11	AT4G25570,AT5G51010,AT5G63470,AT1G79840,AT1G23310,AT1G71880,AT3G62420,AT2G21240,AT2G18050,AT3G02780,AT2G30570
BP	GO:0048870	cell motility	2|1069	113|18827	0.97381	1	2	AT4G14410,AT5G39530
CC	GO:0005622	intracellular	266|1069	5330|18827	0.97589	1	266	AT4G05180,AT2G30570,AT2G04940,AT5G04980,AT4G21280,AT2G22120,AT2G45660,AT4G10000,AT3G63410,AT2G30100,AT3G08610,AT5G53310,AT1G17130,AT5G60910,AT4G27740,AT4G26410,AT4G14870,AT2G38820,AT5G15090,AT3G16230,AT4G37310,AT2G33470,AT1G15170,AT5G40930,AT3G28070,AT1G07700,AT2G16930,AT3G09470,AT5G20090,AT5G07020,AT1G04250,AT1G19000,AT3G48030,AT3G24570,AT1G30380,AT2G26740,AT4G14800,AT4G39950,AT2G21240,AT3G25530,AT5G03880,AT5G51010,AT4G12470,AT5G58960,AT1G53280,AT2G31200,AT1G02140,AT1G18470,AT2G39770,AT3G14310,AT1G06680,AT4G09760,AT4G16480,AT5G67480,AT5G48880,AT5G61010,AT2G19680,AT5G54540,AT3G05410,AT4G32260,AT1G77920,AT5G64040,AT4G04640,AT2G24765,AT2G05840,AT3G26600,AT1G03630,AT2G20725,AT4G35490,AT1G54090,AT5G42200,AT2G32260,AT5G04850,AT4G33890,AT5G04830,AT1G56450,AT1G28230,AT1G10140,AT1G79040,AT5G20010,AT4G03280,AT5G66360,AT2G45790,AT2G46505,AT3G62420,AT5G66140,AT1G51650,AT2G39210,AT1G23200,AT5G17190,AT5G17550,AT3G46010,AT5G60860,AT3G07940,AT4G14540,AT3G09020,AT1G67740,AT3G44798,AT4G34970,AT3G22370,AT3G26070,AT5G47640,AT1G78995,AT2G18050,AT1G11440,AT3G08940,AT1G18710,AT2G06520,AT1G69170,AT4G19880,AT3G11840,AT3G51260,AT1G67120,AT5G61810,AT3G28270,AT1G54040,AT2G03710,AT3G52090,AT1G68600,AT1G01820,AT3G06420,AT5G08290,AT3G10860,AT2G43910,AT4G10610,AT5G10050,AT2G22800,AT4G17500,AT1G09815,AT2G38740,AT3G18820,AT3G57330,AT4G14550,AT3G59380,AT5G63470,AT3G23400,AT1G22850,AT3G14450,AT4G12800,AT4G17460,AT1G52230,AT3G21350,AT4G32470,AT1G43560,AT4G22745,AT5G18480,AT5G59880,AT4G10920,AT1G24440,AT1G21000,AT1G73600,AT1G68670,AT4G31300,AT1G05785,AT3G02780,AT4G13030,AT1G31330,AT4G40042,AT1G59700,AT4G25080,AT1G12780,AT3G23030,AT1G29395,AT1G76990,AT5G10180,AT5G22300,AT5G03430,AT2G23770,AT2G45740,AT3G28220,AT2G20930,AT1G17730,AT4G37925,AT5G67560,AT3G01400,AT4G29780,AT3G63540,AT4G30993,AT3G50820,AT3G46000,AT4G14710,AT4G31330,AT3G18410,AT4G04020,AT1G66350,AT2G29300,AT1G03130,AT3G27380,AT1G11860,AT4G02770,AT1G27530,AT3G26910,AT1G77960,AT4G30530,AT1G07040,AT1G13460,AT4G21105,AT2G34690,AT5G11070,AT5G45410,AT1G01240,AT3G27430,AT2G30410,AT5G41340,AT1G04690,AT5G03520,AT4G25670,AT2G30790,AT4G05530,AT4G02075,AT1G67940,AT5G66570,AT2G18670,AT1G48600,AT2G35370,AT2G26500,AT1G49970,AT5G24890,AT5G52840,AT1G32470,AT2G17110,AT4G26270,AT1G71880,AT4G21980,AT3G12370,AT3G04730,AT1G34190,AT1G49560,AT3G19280,AT1G79840,AT1G70980,AT1G75460,AT5G47030,AT1G32700,AT4G36090,AT3G54300,AT1G50640,AT3G55470,AT5G56760,AT4G15930,AT2G42870,AT1G30910,AT5G54680,AT3G50480,AT3G47340,AT5G18800,AT5G24150,AT5G02600,AT3G02570,AT4G16780,AT4G36800,AT5G22390,AT3G25770,AT4G26240,AT2G35490,AT3G12480,AT2G44180,AT3G50550,AT5G05140,AT5G47320,AT1G68520,AT1G66240,AT4G22240,AT3G13200,AT1G19740,AT5G67100
CC	GO:0005623	cell	289|1069	5756|18827	0.97602	1	289	AT4G05180,AT2G30570,AT2G04940,AT5G04980,AT4G21280,AT2G22120,AT2G45660,AT4G10000,AT3G63410,AT2G30100,AT3G08610,AT5G53310,AT1G17130,AT5G60910,AT4G27740,AT4G26410,AT4G14870,AT2G38820,AT5G15090,AT3G16230,AT4G37310,AT2G33470,AT1G15170,AT5G40930,AT5G52840,AT3G28070,AT2G03680,AT1G07700,AT2G16930,AT3G09470,AT5G20090,AT5G07020,AT1G04250,AT1G19000,AT3G48030,AT3G24570,AT1G30380,AT4G30290,AT2G26740,AT1G65220,AT4G14800,AT4G39950,AT2G21240,AT3G25530,AT5G03880,AT1G05310,AT5G51010,AT5G59613,AT5G58960,AT1G53280,AT2G31200,AT3G10860,AT1G02140,AT1G18470,AT2G39770,AT3G14310,AT1G06680,AT4G09760,AT4G16480,AT5G67480,AT5G48880,AT5G61010,AT3G14620,AT5G54540,AT3G05410,AT4G32260,AT1G77920,AT5G64040,AT4G04640,AT2G24765,AT2G05840,AT3G46010,AT3G26600,AT5G39530,AT4G20150,AT4G38920,AT1G03630,AT2G20725,AT4G35490,AT2G04700,AT5G42200,AT2G32260,AT5G04850,AT4G33890,AT5G04830,AT1G56450,AT1G28230,AT1G10140,AT1G79040,AT5G20010,AT4G03280,AT5G66360,AT2G45790,AT2G46505,AT3G62420,AT5G66140,AT1G51650,AT2G39210,AT1G23200,AT5G17190,AT5G17550,AT5G22090,AT5G60860,AT3G07940,AT4G14540,AT3G09020,AT1G67740,AT3G44798,AT4G34970,AT3G22370,AT3G26070,AT5G47640,AT1G78995,AT2G18050,AT1G11440,AT3G08940,AT1G18710,AT2G06520,AT1G69170,AT2G01850,AT3G11840,AT3G51260,AT1G67120,AT5G61810,AT3G28270,AT1G54040,AT2G03710,AT3G52090,AT1G68600,AT1G01820,AT5G05750,AT3G06420,AT1G28600,AT5G08290,AT2G43180,AT2G43910,AT4G10610,AT5G10050,AT2G22800,AT4G17500,AT1G09815,AT2G38740,AT3G18820,AT3G57330,AT1G32170,AT4G14550,AT3G59380,AT5G63470,AT3G23400,AT1G22850,AT3G14450,AT4G12800,AT4G17460,AT1G52230,AT3G21350,AT4G32470,AT5G23460,AT2G19680,AT1G43560,AT4G22745,AT4G12470,AT5G18480,AT5G59880,AT4G10920,AT1G24440,AT1G21000,AT1G73600,AT1G68670,AT4G31300,AT1G05785,AT3G02780,AT4G13030,AT5G47310,AT4G40042,AT1G59700,AT4G25080,AT1G31330,AT1G12780,AT3G23030,AT1G29395,AT1G76990,AT5G10180,AT1G27530,AT5G22300,AT5G03430,AT2G23770,AT2G45740,AT3G28220,AT2G20930,AT1G17730,AT4G37925,AT5G67560,AT3G01400,AT4G29780,AT3G63540,AT4G30993,AT3G50820,AT3G46000,AT1G54090,AT4G14710,AT4G31330,AT3G18410,AT4G04020,AT1G66350,AT2G29300,AT1G03130,AT3G27380,AT4G14410,AT1G11860,AT4G02770,AT1G02610,AT3G26910,AT1G77960,AT4G30530,AT1G07040,AT1G13460,AT4G21105,AT2G34690,AT5G11070,AT5G45410,AT1G01240,AT3G27430,AT2G30410,AT5G41340,AT1G04690,AT5G03520,AT4G25670,AT2G30790,AT4G05530,AT4G02075,AT1G67940,AT5G66570,AT2G18670,AT1G50640,AT1G48600,AT2G35370,AT2G26500,AT1G49970,AT5G24890,AT5G16400,AT1G32470,AT2G17110,AT4G26270,AT1G71880,AT4G21980,AT3G12370,AT3G04730,AT1G34190,AT1G49560,AT3G19280,AT1G79840,AT1G70980,AT1G75460,AT4G19880,AT5G47030,AT1G32700,AT4G36090,AT3G54300,AT4G37800,AT3G55470,AT5G56760,AT4G15930,AT2G42870,AT1G30910,AT5G54680,AT3G50480,AT3G47340,AT5G18800,AT5G24150,AT5G02600,AT3G02570,AT4G16780,AT4G36800,AT5G22390,AT3G25770,AT4G26240,AT2G35490,AT3G12480,AT2G44180,AT3G50550,AT5G05140,AT5G47320,AT1G68520,AT1G66240,AT4G22240,AT3G13200,AT1G19740,AT5G67100,AT5G50240
MF	GO:0019899	enzyme binding	3|1069	170|18827	0.97765	1	3	AT1G01490,AT5G40370,AT3G43230
CC	GO:0000228	nuclear chromosome	3|1069	140|18827	0.97962	1	3	AT1G22850,AT4G16480,AT3G28270
BP	GO:0006397	mRNA processing	3|1069	157|18827	0.9822	1	3	AT5G22390,AT3G13200,AT4G17500
BP	GO:0006913	nucleocytoplasmic transport	1|1069	85|18827	0.98402	1	1	AT3G28270
BP	GO:0016192	vesicle-mediated transport	15|1069	540|18827	0.98469	1	15	AT5G61010,AT3G09470,AT2G18860,AT1G05785,AT4G32150,AT3G54300,AT3G02570,AT2G23770,AT2G26740,AT2G29300,AT3G14310,AT3G26600,AT2G36970,AT1G54090,AT2G20930
MF	GO:0051082	unfolded protein binding	5|1069	187|18827	0.98519	1	5	AT5G43260,AT1G11440,AT3G58730,AT5G61670,AT2G30410
MF	GO:0043167	ion binding	286|1069	6247|18827	0.98573	1	286	AT1G48260,AT5G60160,AT4G22890,AT1G66410,AT2G30570,AT2G04940,AT3G04210,AT4G09560,AT4G21280,AT4G35860,AT5G20570,AT1G73500,AT2G22330,AT4G31990,AT3G08610,AT5G01410,AT2G31110,AT2G37550,AT3G63445,AT3G44798,AT4G15765,AT1G18210,AT4G15760,AT2G28200,AT5G25130,AT4G14340,AT2G35450,AT2G14750,AT1G15170,AT5G44410,AT2G34585,AT4G12040,AT5G52320,AT5G20700,AT2G29720,AT3G29170,AT2G27030,AT4G08460,AT5G16990,AT3G45300,AT5G58787,AT5G59820,AT5G43940,AT3G10190,AT5G17230,AT2G47440,AT5G01810,AT3G48030,AT3G42790,AT2G28190,AT1G02410,AT4G39950,AT3G60300,AT1G05310,AT5G44720,AT5G57220,AT5G19630,AT1G76650,AT1G76690,AT2G20340,AT4G27300,AT4G29810,AT1G18470,AT1G64950,AT5G63410,AT5G10930,AT5G65685,AT1G10830,AT4G09760,AT2G32800,AT5G67480,AT4G37310,AT3G01050,AT3G14620,AT2G21870,AT4G28270,AT4G20820,AT2G24765,AT4G22220,AT1G06680,AT5G44070,AT3G47620,AT3G43230,AT5G11520,AT2G38820,AT3G27820,AT1G61360,AT2G19690,AT1G03630,AT3G54840,AT2G24360,AT3G61080,AT5G42200,AT5G42650,AT3G10920,AT3G53280,AT1G23310,AT4G36750,AT5G20010,AT3G58730,AT3G26200,AT1G05860,AT3G12630,AT1G29930,AT3G16220,AT4G37370,AT1G64710,AT1G76730,AT3G05010,AT5G60860,AT3G07940,AT1G12520,AT5G53850,AT3G11730,AT4G24090,AT1G67740,AT2G27690,AT3G22370,AT1G64900,AT5G02380,AT2G38750,AT1G01350,AT1G78995,AT1G11440,AT5G42380,AT5G54960,AT1G80600,AT3G21360,AT2G36320,AT4G26610,AT5G61810,AT1G47420,AT4G25900,AT5G20000,AT3G62290,AT4G22690,AT3G18430,AT3G12800,AT1G70520,AT3G56800,AT2G25900,AT5G38850,AT5G26330,AT3G10520,AT4G22745,AT2G35390,AT5G66790,AT1G65190,AT3G57330,AT2G46620,AT5G11500,AT5G50960,AT1G65790,AT5G17000,AT1G53750,AT5G51970,AT2G43290,AT1G24440,AT5G04330,AT1G48030,AT4G29190,AT1G79670,AT5G49940,AT1G13090,AT5G59430,AT4G21390,AT1G02130,AT1G78620,AT5G67300,AT1G31812,AT1G29910,AT4G29590,AT3G54826,AT1G11020,AT5G62910,AT3G26230,AT2G41090,AT4G31500,AT1G76680,AT4G13030,AT5G18480,AT3G18280,AT5G64780,AT5G25360,AT2G19810,AT5G22630,AT1G12780,AT1G32160,AT1G76990,AT2G20830,AT2G43820,AT2G23770,AT5G03630,AT5G67560,AT4G11330,AT4G28030,AT1G80300,AT1G57870,AT3G03470,AT3G56460,AT4G08870,AT3G63540,AT4G30993,AT2G03730,AT3G50820,AT3G10230,AT4G31330,AT1G76100,AT3G62560,AT4G27680,AT1G68830,AT1G20340,AT5G38240,AT4G21160,AT1G67120,AT5G21274,AT3G09390,AT4G20780,AT3G18820,AT1G02610,AT4G16380,AT5G56840,AT5G54500,AT1G07040,AT5G67290,AT5G54770,AT4G30960,AT5G11070,AT1G49300,AT4G00970,AT4G05180,AT1G11410,AT2G28890,AT3G09470,AT5G03520,AT2G37460,AT4G32940,AT1G17745,AT4G12300,AT4G29700,AT1G67940,AT5G66570,AT2G18670,AT3G20410,AT3G50550,AT2G30790,AT2G06050,AT1G22630,AT3G43670,AT1G43710,AT4G37980,AT2G07180,AT1G13110,AT5G24890,AT2G46030,AT4G29040,AT4G10040,AT4G02075,AT1G17130,AT1G10930,AT2G23450,AT1G01490,AT5G66880,AT2G39210,AT4G01940,AT1G64370,AT4G23130,AT2G47170,AT1G30910,AT5G24150,AT5G02600,AT4G12290,AT3G02570,AT4G25100,AT1G45000,AT4G26070,AT5G42250,AT4G28720,AT2G31800,AT3G48780,AT1G21130,AT1G68520,AT1G70980,AT2G21500,AT4G11910,AT1G56190
MF	GO:0004386	helicase activity	10|1069	535|18827	0.98741	1	10	AT1G10930,AT1G67940,AT3G04210,AT1G67120,AT1G54040,AT4G29040,AT2G46620,AT1G53750,AT4G13030,AT3G61080
CC	GO:0005635	nuclear envelope	1|1069	116|18827	0.99551	1	1	AT4G19880
BP	GO:0007049	cell cycle	14|1069	513|18827	0.99599	1	14	AT5G51010,AT1G67940,AT1G79840,AT1G23310,AT1G69390,AT1G22850,AT2G30930,AT1G56190,AT5G65685,AT4G17460,AT3G62420,AT5G54680,AT4G13030,AT1G17130
CC	GO:0005783	endoplasmic reticulum	7|1069	289|18827	0.99733	1	7	AT5G17190,AT5G58960,AT3G16230,AT3G50480,AT1G11440,AT5G03880,AT4G40042
CC	GO:0032991	protein-containing complex	130|1069	3014|18827	0.99906	1	130	AT4G05180,AT2G30570,AT3G63410,AT4G21280,AT2G22120,AT3G08610,AT1G17130,AT2G06520,AT3G28270,AT5G40930,AT3G28070,AT4G26410,AT2G16930,AT5G07020,AT1G19910,AT3G48030,AT2G26740,AT5G51010,AT2G11810,AT5G42200,AT1G06680,AT4G16480,AT5G48880,AT5G61010,AT2G19680,AT5G54540,AT3G05410,AT4G32260,AT5G64040,AT4G04640,AT2G05840,AT3G26600,AT4G38920,AT4G35490,AT2G32260,AT4G15930,AT4G33890,AT1G56450,AT1G79040,AT3G58730,AT3G62420,AT5G66140,AT1G51650,AT1G54090,AT1G67740,AT3G22370,AT2G42190,AT3G59380,AT1G78995,AT2G18050,AT1G11440,AT3G08940,AT1G18710,AT1G69170,AT4G19880,AT3G11840,AT3G51260,AT1G03130,AT5G61810,AT1G68600,AT5G05750,AT1G75630,AT5G08290,AT5G53310,AT4G27740,AT1G07700,AT1G22850,AT3G14450,AT4G12800,AT1G52230,AT3G21350,AT4G32470,AT1G43560,AT5G18480,AT4G10920,AT1G24440,AT1G68670,AT4G31300,AT1G31330,AT4G40042,AT1G59700,AT3G06455,AT5G47030,AT2G34860,AT5G22300,AT2G23770,AT3G28220,AT2G04940,AT2G45660,AT3G01400,AT3G63540,AT3G50820,AT4G11150,AT1G66350,AT1G67120,AT4G02770,AT1G27530,AT3G26910,AT1G77960,AT1G13460,AT4G29780,AT5G45410,AT3G27430,AT2G30790,AT4G02075,AT5G66570,AT2G18670,AT2G35370,AT2G26500,AT1G64200,AT1G32470,AT4G26270,AT1G30380,AT1G34190,AT1G79840,AT5G28630,AT1G32700,AT5G22090,AT3G54300,AT1G50640,AT3G55470,AT2G42870,AT1G10140,AT4G14800,AT3G02570,AT5G05140,AT5G47320,AT4G36090,AT3G13200,AT5G67100
BP	GO:0009058	biosynthetic process	286|1069	5869|18827	0.99949	1	286	AT1G64380,AT4G22890,AT3G63410,AT5G49525,AT5G47220,AT5G04980,AT4G26410,AT3G61220,AT3G02720,AT1G78590,AT4G31990,AT5G11950,AT3G22425,AT2G18250,AT5G01410,AT1G17130,AT5G60910,AT4G27740,AT1G32400,AT2G45790,AT3G44798,AT4G15765,AT5G24120,AT2G38820,AT3G28270,AT1G05860,AT3G16230,AT4G37310,AT2G28630,AT4G00780,AT5G58070,AT2G27030,AT4G38460,AT4G14550,AT5G22630,AT5G05600,AT5G67290,AT5G43940,AT1G25450,AT5G17230,AT1G04250,AT2G47440,AT5G01810,AT3G42790,AT3G47850,AT2G18700,AT4G39950,AT3G08610,AT3G25530,AT5G07020,AT5G13180,AT1G25682,AT4G28240,AT3G04730,AT2G11810,AT1G55850,AT1G18470,AT5G04900,AT5G10930,AT5G65685,AT1G18570,AT4G09760,AT2G04940,AT4G16480,AT5G67480,AT5G48880,AT2G19680,AT5G54540,AT1G22070,AT3G05410,AT5G10730,AT4G32260,AT1G77920,AT4G17460,AT3G10850,AT2G03690,AT5G58490,AT5G44070,AT5G11520,AT1G01490,AT1G03630,AT4G23990,AT2G20725,AT4G35490,AT2G32260,AT5G04850,AT1G23310,AT1G06160,AT3G58730,AT3G26200,AT4G27410,AT5G12210,AT3G62420,AT5G26210,AT2G34460,AT1G51650,AT5G61160,AT1G76730,AT1G48600,AT5G60860,AT1G17050,AT1G64370,AT2G30720,AT3G22370,AT2G42190,AT1G59960,AT3G59380,AT1G53750,AT1G11440,AT3G27380,AT1G69170,AT5G54960,AT4G37980,AT3G09860,AT1G67120,AT1G12110,AT1G47420,AT4G22310,AT2G03710,AT3G50840,AT1G68600,AT5G48412,AT2G32800,AT3G56800,AT2G25900,AT5G38850,AT1G72340,AT3G10860,AT2G43910,AT3G23790,AT5G10050,AT2G35390,AT4G17500,AT1G09815,AT5G04230,AT1G32170,AT1G07700,AT5G11500,AT3G12290,AT2G35450,AT1G27530,AT3G14450,AT1G15170,AT3G54620,AT2G01350,AT2G22800,AT3G21350,AT5G66360,AT1G03680,AT5G04830,AT5G18480,AT5G59880,AT4G10920,AT1G18710,AT1G21000,AT1G73600,AT1G68670,AT4G04955,AT4G26530,AT4G09650,AT3G10230,AT1G13460,AT1G01180,AT2G02710,AT2G22190,AT4G04640,AT4G25080,AT5G14780,AT2G32870,AT1G12780,AT4G07390,AT5G10180,AT3G50480,AT5G13450,AT5G03630,AT5G51940,AT5G54940,AT2G42870,AT1G63970,AT4G30993,AT4G36530,AT1G01240,AT2G16930,AT4G13030,AT5G51110,AT5G64780,AT4G02860,AT4G15940,AT3G51450,AT1G77450,AT2G32530,AT1G01800,AT4G35420,AT4G14410,AT1G11860,AT1G48030,AT5G07580,AT1G02610,AT3G26910,AT1G77960,AT4G30530,AT1G59700,AT5G08170,AT1G07040,AT4G09620,AT5G54770,AT3G23030,AT4G30960,AT3G10260,AT3G24030,AT3G61470,AT2G30920,AT4G24010,AT1G11410,AT4G29780,AT5G41340,AT2G23610,AT3G44720,AT2G37460,AT4G39980,AT1G17745,AT4G02075,AT3G09470,AT5G67190,AT1G67940,AT2G43760,AT1G71170,AT2G16430,AT3G20410,AT3G04880,AT1G66410,AT5G14700,AT1G74930,AT2G39770,AT2G02450,AT4G29040,AT2G17110,AT4G26270,AT2G41430,AT5G02240,AT5G05410,AT4G35450,AT2G39270,AT1G34190,AT1G62300,AT1G49560,AT1G10930,AT3G19280,AT1G79840,AT1G75460,AT5G47030,AT1G32700,AT5G22090,AT5G54760,AT1G50640,AT3G55470,AT5G56760,AT1G52880,AT3G56400,AT1G70290,AT1G30910,AT5G54680,AT3G47340,AT1G22940,AT5G02600,AT2G38670,AT1G52890,AT4G16780,AT1G56190,AT1G19330,AT2G34720,AT4G28720,AT4G26240,AT3G48780,AT3G19800,AT3G50550,AT5G47320,AT1G70980,AT4G36090,AT3G54640,AT1G19740,AT5G67100,AT4G34180,AT1G01720,AT1G49140,AT4G25490
MF	GO:0005198	structural molecule activity	36|1069	1052|18827	0.99981	1	36	AT3G47860,AT4G27740,AT4G32260,AT5G09600,AT5G50960,AT3G23400,AT3G14450,AT5G19590,AT4G35490,AT4G02075,AT2G32260,AT1G52720,AT3G28270,AT1G54320,AT3G04090,AT1G68670,AT4G37925,AT4G13030,AT1G76930,AT2G16930,AT3G01690,AT3G49560,AT3G26070,AT2G30930,AT1G21310,AT1G18710,AT5G06060,AT2G03680,AT2G35490,AT4G04020,AT1G68600,AT1G74100,AT5G47320,AT4G22240,AT4G37260,AT2G43180
BP	GO:0032196	transposition	3|1069	202|18827	0.99984	1	3	AT5G16470,AT5G67100,AT2G24240
MF	GO:0004518	nuclease activity	13|1069	531|18827	0.99993	1	13	AT5G45170,AT5G35630,AT5G65250,AT5G61810,AT4G08240,AT2G33470,AT2G01590,AT3G48030,AT3G24570,AT5G15090,AT1G69760,AT5G20250,AT2G25910
MF	GO:0003677	DNA binding	109|1069	2768|18827	0.99997	1	109	AT2G30570,AT5G04980,AT3G08610,AT5G60910,AT5G24120,AT2G28200,AT4G37310,AT3G02460,AT4G12040,AT4G10000,AT5G45170,AT5G61410,AT5G17230,AT3G24570,AT2G21240,AT5G02560,AT5G10730,AT5G13180,AT4G20760,AT5G04900,AT1G56190,AT4G16480,AT5G63470,AT1G22070,AT5G35630,AT1G77920,AT3G54620,AT3G10850,AT5G18170,AT5G04850,AT2G46870,AT3G52090,AT4G27410,AT3G12630,AT3G62420,AT3G58680,AT5G60860,AT4G14540,AT5G19470,AT2G30720,AT2G42190,AT5G47640,AT2G18050,AT1G69170,AT2G36320,AT1G67120,AT3G28270,AT1G54040,AT5G20000,AT1G68600,AT2G03390,AT2G43910,AT2G22800,AT2G37920,AT1G33590,AT4G17460,AT5G54680,AT4G22745,AT4G10920,AT1G21000,AT5G52540,AT3G02780,AT4G13030,AT3G12040,AT2G22190,AT1G76990,AT5G51940,AT2G45660,AT2G24240,AT3G23490,AT4G31330,AT1G77450,AT3G27380,AT4G14410,AT5G65250,AT3G61060,AT4G09620,AT3G12480,AT2G03710,AT5G41340,AT2G25735,AT5G03520,AT1G67940,AT1G52880,AT2G16430,AT2G35370,AT1G01720,AT4G24090,AT2G02450,AT1G17130,AT2G17110,AT1G34190,AT1G62300,AT1G49560,AT3G19280,AT1G79840,AT1G75460,AT4G28240,AT3G56400,AT5G66190,AT1G52890,AT4G16780,AT3G48780,AT2G44180,AT3G50550,AT1G66240,AT3G13200,AT1G19740,AT5G67100
CC	GO:0005634	nucleus	80|1069	2222|18827	0.99999	1	80	AT2G43910,AT4G10610,AT5G10050,AT4G37310,AT4G17500,AT1G09815,AT1G43560,AT1G77920,AT4G14550,AT3G59380,AT3G23030,AT4G29780,AT1G01240,AT5G54540,AT1G22850,AT3G14450,AT1G15170,AT4G17460,AT5G41340,AT4G22745,AT3G07940,AT3G21350,AT5G60910,AT2G20725,AT5G42200,AT5G04850,AT4G33890,AT2G18670,AT3G52090,AT1G21000,AT2G22800,AT1G24440,AT2G21240,AT5G24890,AT3G62420,AT2G17110,AT5G04980,AT1G71880,AT4G37925,AT3G04730,AT4G26410,AT1G59700,AT3G19280,AT5G02600,AT1G79840,AT1G75460,AT1G69170,AT1G04250,AT5G60860,AT1G27530,AT3G50550,AT3G48030,AT3G24570,AT4G19880,AT5G03430,AT3G63410,AT4G39950,AT5G67560,AT2G18050,AT2G38740,AT5G51010,AT4G30993,AT4G16780,AT1G07040,AT4G14710,AT5G61810,AT3G28270,AT1G54040,AT2G03710,AT1G02140,AT1G18470,AT5G22390,AT4G36090,AT3G13200,AT1G19740,AT3G27380,AT1G67120,AT5G08290,AT4G16480,AT5G67480
CC	GO:0043226	organelle	161|1069	4041|18827	1	1	161	AT2G30570,AT3G63410,AT5G04980,AT4G26410,AT2G30100,AT5G53310,AT5G60910,AT4G27740,AT4G14870,AT3G28270,AT3G16230,AT4G37310,AT1G15170,AT5G40930,AT4G37925,AT1G07700,AT2G16930,AT3G09470,AT5G20090,AT5G07020,AT1G04250,AT3G48030,AT3G24570,AT2G26740,AT4G39950,AT2G21240,AT3G25770,AT5G03880,AT5G51010,AT5G58960,AT1G53280,AT1G02140,AT1G18470,AT2G39770,AT3G14310,AT4G16480,AT5G67480,AT5G48880,AT2G19680,AT5G54540,AT3G05410,AT4G32260,AT1G77920,AT2G24765,AT3G07940,AT2G20725,AT4G35490,AT5G42200,AT2G32260,AT4G15930,AT4G33890,AT3G52090,AT1G28230,AT5G02600,AT2G46505,AT3G62420,AT1G51650,AT5G17190,AT5G17550,AT5G60860,AT3G09020,AT3G22370,AT3G26070,AT3G59380,AT2G18050,AT1G11440,AT1G18710,AT1G69170,AT4G19880,AT5G39530,AT5G61810,AT1G54040,AT2G03710,AT1G68600,AT1G01820,AT5G08290,AT3G10860,AT2G43910,AT4G10610,AT5G10050,AT2G22800,AT4G17500,AT1G09815,AT3G57330,AT4G14550,AT3G23400,AT1G22850,AT3G14450,AT4G17460,AT3G21350,AT4G32470,AT1G43560,AT4G22745,AT5G18480,AT4G10920,AT1G24440,AT1G21000,AT1G68670,AT1G05785,AT3G02780,AT4G40042,AT1G59700,AT3G23030,AT3G50480,AT5G03430,AT2G45740,AT3G28220,AT2G04940,AT5G67560,AT3G01400,AT4G29780,AT4G30993,AT4G14710,AT4G31330,AT3G18410,AT4G04020,AT2G29300,AT3G27380,AT4G14410,AT1G67120,AT1G27530,AT3G26910,AT1G77960,AT1G07040,AT4G21105,AT5G11070,AT1G01240,AT2G30410,AT5G41340,AT4G25670,AT4G02075,AT2G18670,AT5G24890,AT5G52840,AT2G17110,AT1G71880,AT3G04730,AT1G34190,AT3G19280,AT1G79840,AT1G75460,AT1G32700,AT4G22240,AT2G38740,AT3G55470,AT5G04850,AT2G42870,AT1G30910,AT4G36800,AT3G47340,AT5G18800,AT5G15090,AT4G16780,AT5G22390,AT2G35490,AT3G50550,AT5G47320,AT4G36090,AT3G13200,AT1G19740,AT5G67100
MF	GO:0003735	structural constituent of ribosome	10|1069	583|18827	1	1	10	AT2G16930,AT2G32260,AT4G27740,AT1G68600,AT3G14450,AT1G68670,AT5G47320,AT1G18710,AT4G35490,AT4G02075
CC	GO:0005840	ribosome	10|1069	584|18827	1	1	10	AT2G16930,AT2G32260,AT4G27740,AT1G68600,AT3G14450,AT1G68670,AT5G47320,AT1G18710,AT4G35490,AT4G02075
BP	GO:0006412	translation	18|1069	848|18827	1	1	18	AT2G16930,AT2G32260,AT5G43940,AT4G27740,AT5G54760,AT3G44798,AT1G18710,AT1G68600,AT3G14450,AT1G68670,AT1G70980,AT5G54940,AT5G47320,AT1G03630,AT4G09760,AT3G58730,AT4G35490,AT4G02075
MF	GO:0016779	nucleotidyltransferase activity	27|1069	1204|18827	1	1	27	AT3G05410,AT1G07040,AT3G10850,AT3G22890,AT2G30920,AT5G11950,AT3G08610,AT3G07940,AT3G61080,AT1G66410,AT2G39770,AT1G17130,AT2G27030,AT5G14500,AT4G14680,AT5G17230,AT1G32160,AT4G28240,AT5G51940,AT4G36530,AT4G27300,AT1G68600,AT3G50550,AT3G56800,AT5G67100,AT1G11860,AT3G61060
BP	GO:0006259	DNA metabolic process	50|1069	2266|18827	1	1	50	AT5G63470,AT1G23310,AT2G30570,AT1G09815,AT3G05410,AT5G35630,AT2G46620,AT4G09620,AT1G54040,AT3G08610,AT1G01490,AT3G19800,AT1G67940,AT2G35370,AT1G75230,AT3G02460,AT3G26200,AT3G62420,AT4G29040,AT3G02780,AT4G13030,AT3G12040,AT1G10930,AT5G16470,AT5G45170,AT1G79840,AT3G11730,AT5G19470,AT2G30720,AT2G01590,AT3G48030,AT3G24570,AT2G42190,AT4G25570,AT1G53750,AT1G11440,AT5G20250,AT5G66190,AT5G60860,AT2G24240,AT5G65250,AT4G31330,AT3G48780,AT1G68600,AT3G50550,AT4G37200,AT5G67100,AT1G67120,AT3G61060,AT4G16480
MF	GO:0003723	RNA binding	28|1069	1536|18827	1	1	28	AT3G01050,AT2G16860,AT3G04210,AT4G05020,AT2G46620,AT1G53750,AT3G07940,AT1G03630,AT3G44798,AT1G23400,AT3G05410,AT2G21870,AT3G58730,AT4G29040,AT4G13030,AT5G43940,AT5G54760,AT1G50640,AT5G54940,AT1G10140,AT5G22390,AT5G57930,AT5G61810,AT1G68600,AT2G25910,AT1G70980,AT1G67120,AT3G61060
BP	GO:0034641	cellular nitrogen compound metabolic process	274|1069	6515|18827	1	1	274	AT1G64380,AT4G22890,AT1G75230,AT2G30570,AT5G49525,AT5G47220,AT5G04980,AT4G26410,AT3G02720,AT1G78590,AT5G11950,AT3G22425,AT3G08610,AT5G01410,AT4G10920,AT1G17130,AT5G60910,AT3G09470,AT4G27740,AT3G44798,AT4G15765,AT5G24120,AT2G38820,AT3G28270,AT4G37310,AT2G33470,AT3G02460,AT4G00780,AT5G58070,AT2G27030,AT1G07700,AT2G16930,AT5G67290,AT5G45170,AT5G43940,AT5G07020,AT1G04250,AT2G47440,AT4G05050,AT2G01590,AT3G48030,AT3G24570,AT4G30993,AT2G26740,AT1G62300,AT4G39950,AT5G02600,AT3G25530,AT5G13180,AT4G28240,AT3G04730,AT2G11810,AT1G18470,AT5G04900,AT2G02710,AT5G65685,AT4G09760,AT2G04940,AT4G16480,AT5G67480,AT5G48880,AT5G61010,AT2G19680,AT5G54540,AT1G22070,AT3G05410,AT5G35630,AT4G32260,AT1G77920,AT3G10860,AT4G17460,AT3G10850,AT5G44070,AT4G24350,AT2G45330,AT1G01490,AT1G03630,AT2G20725,AT4G35490,AT2G32260,AT5G04850,AT3G59380,AT1G80050,AT2G03550,AT1G06160,AT4G32470,AT3G26200,AT4G27410,AT5G12210,AT3G62420,AT4G29210,AT1G19670,AT1G51650,AT2G39210,AT5G61160,AT1G76730,AT1G48600,AT5G60860,AT1G03680,AT4G28750,AT1G64370,AT3G11730,AT5G19470,AT2G30720,AT2G42190,AT5G24150,AT4G02890,AT1G53750,AT1G11440,AT3G27380,AT5G13450,AT3G09860,AT1G67120,AT5G61810,AT1G47420,AT1G54040,AT2G03710,AT3G50840,AT1G68600,AT5G48412,AT1G69720,AT2G32800,AT4G36195,AT3G56800,AT5G38850,AT1G72340,AT1G59960,AT2G43910,AT3G23790,AT2G35390,AT4G17500,AT1G09815,AT2G46620,AT4G14550,AT5G11500,AT3G12290,AT5G63470,AT2G35450,AT1G27530,AT3G14450,AT1G15170,AT3G54620,AT2G01350,AT3G21350,AT5G66360,AT1G70980,AT1G48030,AT5G18480,AT2G22800,AT1G18710,AT1G21000,AT1G73600,AT1G68670,AT4G26530,AT4G09650,AT3G10230,AT3G12040,AT4G40042,AT1G59700,AT5G16470,AT4G04640,AT4G25080,AT5G14780,AT4G07390,AT5G10180,AT3G54640,AT5G26210,AT5G03630,AT5G51940,AT5G47030,AT2G42870,AT4G29780,AT3G02780,AT4G36530,AT2G24240,AT4G13030,AT3G23490,AT4G31330,AT5G51110,AT3G62560,AT4G15940,AT2G25910,AT1G77450,AT2G35830,AT4G14410,AT1G11860,AT3G61060,AT3G58730,AT1G11410,AT5G07580,AT3G29170,AT3G26910,AT1G77960,AT4G30530,AT5G08170,AT1G07040,AT4G09620,AT5G54770,AT3G23030,AT5G20620,AT3G10260,AT3G24030,AT2G30920,AT5G18130,AT5G41340,AT2G23610,AT2G37460,AT1G17745,AT4G02075,AT1G01240,AT5G67190,AT1G67940,AT1G52880,AT1G71170,AT1G23310,AT2G35370,AT3G04880,AT1G66410,AT4G37980,AT1G74930,AT2G02450,AT4G29040,AT2G17110,AT4G26270,AT3G47850,AT5G05410,AT2G39270,AT1G34190,AT4G37200,AT1G49560,AT1G10930,AT3G19280,AT1G79840,AT1G07750,AT1G75460,AT5G65250,AT1G32700,AT5G22090,AT5G54760,AT1G50640,AT3G55470,AT3G56400,AT1G19740,AT5G54680,AT4G34730,AT5G20250,AT3G47340,AT1G22940,AT5G66190,AT2G16430,AT5G54940,AT3G42790,AT2G38670,AT1G52890,AT4G16780,AT1G56190,AT5G22390,AT2G34720,AT3G63410,AT4G26240,AT3G48780,AT5G06570,AT3G19800,AT3G50550,AT1G76670,AT5G47320,AT1G27450,AT4G36090,AT3G13200,AT4G25570,AT5G67100,AT4G34180,AT1G01720,AT4G25490
