## Supplementary material for "Overexpression of the receptor-like kinase *BIR1* gene causes *SOBIR1*- and *EDS1*-dependent cell death phenotypes in Arabidopsis": Table S6

### Sheet: DeL9_12_vs_DeWT_12
Table S5. Kyoto Encyclopedia of Genes and Genomes (KEGG) pathway enrichment analysis. GeneRatio is the ratio of DEGs to all genes for this pathway. Bg Ratio is the ratio of all genes concerning this KEGG term to all genes in background KGEE database. Count is the number of differentially expressed genes concerning this term. Adjusted p-value < 0.05 means significant enrichment. De (DEX-treated plants), Mo (Mock-treated plants), WT (wild-type plants), L9 (BIR1 L9 transgenic plants), _12 (12 days of treatment)
Category	ID	Description	Gene Ratio	Bg Ratio	pvalue	padj value	Count	Gene ID
KEGG	ath01100	Metabolic pathways	481|987	1910|4782	0.887901	11.1876	481	AT1G80050|AT1G60850|AT1G76490|AT5G64100|AT5G41480|AT5G11380|AT3G46440|AT3G14415|AT3G25530|AT5G48930|AT5G25130|AT5G28237|AT1G08630|AT1G08200|AT3G25860|AT1G30100|AT5G44480|AT5G48300|AT3G23820|AT3G26190|AT1G20510|AT3G47000|AT5G57220|AT5G67030|AT5G46290|AT1G56190|AT3G06810|AT5G26030|AT5G35630|AT5G07440|AT1G05260|AT1G69940|AT5G42650|AT5G25450|AT3G26280|AT5G44520|AT5G11720|AT1G77120|AT3G05970|AT5G27730|AT1G67980|AT1G32200|AT5G10330|AT3G11750|AT5G13050|AT3G46970|AT3G04870|AT5G25180|AT3G01180|AT5G17310|AT5G57030|AT1G32060|AT5G03650|AT1G10670|AT5G63680|AT3G22960|AT1G01610|AT3G26170|AT3G13730|AT1G32440|AT1G01220|AT1G68850|AT1G09795|AT1G12550|AT3G25570|AT5G09660|AT1G10070|AT1G58080|AT3G19480|AT3G26300|AT1G76680|AT1G74010|AT1G04640|AT5G38530|AT3G10720|AT5G20980|AT1G12780|AT3G47450|AT1G63970|AT3G14420|AT3G26650|AT1G05590|AT5G65940|AT5G66760|AT3G29320|AT3G05430|AT3G11430|AT1G61810|AT3G22890|AT1G64200|AT5G01530|AT5G65780|AT3G20440|AT1G55570|AT3G47050|AT1G68020|AT3G26310|AT1G25220|AT5G21100|AT1G13100|AT5G39580|AT1G23820|AT1G03475|AT3G30775|AT1G70290|AT3G09940|AT5G51830|AT5G24150|AT1G74000|AT3G28710|AT5G27600|AT1G35910|AT5G16290|AT1G70560|AT5G38710|AT5G35170|AT1G58290|AT1G29930|AT1G74020|AT1G78590|AT5G52570|AT5G19220|AT5G42810|AT1G70580|AT3G03980|AT1G08520|AT3G27190|AT1G20020|AT5G01320|AT5G60600|AT1G17650|AT5G64110|AT1G65590|AT5G61410|AT1G03090|AT3G03530|AT5G67520|AT1G31190|AT3G44720|AT1G70730|AT1G59900|AT3G10160|AT5G18210|AT5G25120|AT5G53970|AT3G13940|AT5G14200|AT5G23670|AT1G58440|AT3G10340|AT5G14130|AT3G20480|AT1G31330|AT1G15950|AT5G18070|AT3G21770|AT5G11520|AT3G47390|AT1G79440|AT5G18170|AT5G57330|AT1G69740|AT5G58390|AT1G23310|AT1G30620|AT5G48220|AT1G16900|AT1G76730|AT5G63600|AT1G48605|AT3G14310|AT5G45930|AT1G02000|AT1G60140|AT3G28200|AT1G66280|AT5G16390|AT1G68010|AT1G79230|AT5G13690|AT3G25660|AT1G13700|AT1G10900|AT1G30520|AT3G14940|AT5G05730|AT5G35360|AT5G04230|AT5G43850|AT1G13560|AT3G17390|AT1G13090|AT5G42250|AT5G50210|AT3G04790|AT5G42150|AT5G62980|AT1G55180|AT1G24280|AT5G64040|AT5G13630|AT5G14780|AT3G27690|AT1G62430|AT5G22300|AT1G26560|AT5G64380|AT3G02570|AT5G27380|AT1G54100|AT1G31800|AT1G60890|AT3G05630|AT3G15290|AT1G74470|AT5G24090|AT5G37600|AT3G27380|AT3G12500|AT5G10170|AT1G01480|AT1G16460|AT5G64120|AT3G17820|AT1G03630|AT3G19450|AT5G66570|AT1G22440|AT3G01820|AT3G01390|AT1G30870|AT1G61820|AT5G65010|AT5G47840|AT3G02580|AT3G23630|AT3G11670|AT5G23300|AT5G09290|AT3G47340|AT5G46180|AT5G38410|AT5G28030|AT5G58670|AT1G71100|AT1G80380|AT3G30180|AT1G12730|AT1G01090|AT5G54270|AT1G13440|AT3G12780|AT1G17160|AT3G06300|AT5G51820|AT1G53690|AT3G22425|AT5G56350|AT3G18680|AT5G04970|AT1G34430|AT5G62790|AT1G12900|AT1G50480|AT3G14150|AT5G17920|AT1G10830|AT5G63310|AT1G29920|AT5G47770|AT5G09730|AT5G43780|AT1G78580|AT5G17330|AT5G53120|AT5G42800|AT5G11920|AT1G02145|AT1G54220|AT5G04900|AT5G63890|AT5G08280|AT5G48880|AT1G74320|AT5G18660|AT1G80820|AT1G18640|AT1G68890|AT1G17745|AT5G08300|AT1G76030|AT1G24110|AT1G76130|AT1G25054|AT1G04620|AT1G60270|AT1G72880|AT5G64370|AT1G52340|AT3G25780|AT3G17810|AT1G18490|AT5G58730|AT1G03130|AT5G43600|AT5G66390|AT5G14060|AT1G14540|AT1G21980|AT1G79530|AT1G31230|AT5G06730|AT5G58690|AT1G02850|AT1G23870|AT1G06410|AT3G45770|AT1G79870|AT3G21500|AT1G52230|AT5G49970|AT1G74710|AT5G38430|AT1G13710|AT5G38420|AT1G44446|AT5G19550|AT1G70310|AT3G25770|AT1G30120|AT3G10230|AT5G22630|AT5G47030|AT5G18900|AT5G03630|AT1G62800|AT5G51460|AT1G60550|AT3G09260|AT3G03670|AT5G35790|AT5G63990|AT1G73010|AT3G20040|AT1G23360|AT1G74040|AT3G24030|AT1G79750|AT3G21230|AT1G67090|AT5G24300|AT5G01220|AT1G55670|AT3G02870|AT5G10160|AT1G72330|AT1G12050|AT5G28840|AT1G22940|AT5G66190|AT1G74920|AT5G13710|AT1G22430|AT1G65960|AT1G71695|AT5G65140|AT1G47290|AT5G14220|AT3G08510|AT1G06820|AT1G14150|AT3G45130|AT1G79500|AT1G79460|AT1G80600|AT1G18500|AT1G72680|AT5G06060|AT3G04000|AT5G17230|AT1G43670|AT5G50850|AT1G23800|AT3G17240|AT3G01440|AT3G18080|AT3G09920|AT3G26290|AT1G44575|AT3G13790|AT1G33320|AT1G07450|AT5G05340|AT1G36370|AT1G12230|AT1G29910|AT5G58330|AT5G64860|AT1G02390|AT3G27820|AT1G60600|AT3G21070|AT3G14930|AT1G79040|AT1G09420|AT3G26200|AT3G03640|AT1G75330|AT3G43860|AT1G67740|AT5G56720|AT1G12240|AT1G29410|AT3G08940|AT1G74960|AT1G48520|AT3G08860|AT5G53850|AT1G63110|AT1G08550|AT1G21400|AT3G19710|AT1G08490|AT1G14290|AT1G09815|AT5G20830|AT5G51970|AT3G03780|AT1G11680|AT1G63940|AT1G43710|AT1G74910|AT5G08415|AT5G14480|AT3G06860|AT3G04940|AT5G40870|AT3G02780|AT1G66430|AT5G51890|AT5G50950|AT1G07420|AT5G59750|AT5G24540|AT1G03600|AT1G06680|AT1G44820|AT1G20260|AT3G47040|AT5G57815|AT3G25760|AT1G18020|AT3G19820|AT1G11860|AT1G48030|AT5G40650|AT1G12990|AT5G08170|AT5G17990|AT5G54770|AT3G43270|AT3G47540|AT3G09810|AT1G32470|AT1G30380|AT1G77590|AT1G67320|AT3G28480|AT1G36280|AT1G67070|AT1G15820|AT1G17710|AT1G42970|AT5G25140|AT1G80560|AT3G05610|AT1G08510|AT5G20040|AT5G22620|AT5G53580|AT1G49140
KEGG	ath01110	Biosynthesis of secondary metabolites	299|987	1076|4782	2.3548	148.352	299	AT1G13440|AT1G58290|AT1G74020|AT3G12780|AT5G05730|AT1G76490|AT3G18080|AT1G06820|AT5G64100|AT5G51820|AT1G07420|AT5G52570|AT5G60600|AT5G11380|AT5G19220|AT1G70580|AT5G56350|AT3G14415|AT5G35360|AT5G40650|AT1G24110|AT1G79460|AT1G08520|AT1G30520|AT1G80600|AT1G20330|AT1G77120|AT5G28237|AT1G08630|AT3G45130|AT3G27380|AT5G01320|AT1G09420|AT3G14150|AT1G68530|AT5G17920|AT1G10830|AT5G63310|AT5G06060|AT3G09260|AT5G64110|AT1G30100|AT5G61410|AT5G17230|AT3G23630|AT1G43670|AT5G47770|AT5G50850|AT1G23800|AT1G04620|AT3G03530|AT3G26190|AT5G17330|AT3G44720|AT1G20510|AT1G70730|AT5G42800|AT3G47000|AT1G59900|AT1G19440|AT3G26290|AT5G58800|AT5G25120|AT5G53970|AT1G54220|AT5G67030|AT5G28030|AT5G04900|AT5G14200|AT1G56190|AT3G06810|AT5G63890|AT3G03640|AT1G33320|AT1G58440|AT1G07450|AT3G22425|AT5G48880|AT5G26030|AT1G36370|AT1G12230|AT5G05870|AT5G14130|AT5G35790|AT1G05260|AT1G15950|AT3G19710|AT1G72880|AT5G18660|AT1G80820|AT3G04870|AT5G11520|AT1G02400|AT3G47390|AT3G26280|AT5G05690|AT5G44520|AT1G69740|AT5G08300|AT1G19640|AT5G42650|AT5G58390|AT1G60600|AT1G11680|AT1G23310|AT3G29320|AT3G26200|AT1G67980|AT1G32200|AT5G48220|AT1G60270|AT1G75330|AT5G10330|AT1G60550|AT3G46970|AT5G63600|AT5G62790|AT3G25760|AT1G17050|AT5G25180|AT5G57220|AT3G01180|AT5G57030|AT5G56720|AT5G45930|AT5G03650|AT3G02870|AT5G25130|AT1G52340|AT3G30775|AT1G10670|AT3G25780|AT5G63680|AT1G34430|AT3G26310|AT3G28200|AT3G08860|AT1G66280|AT5G16390|AT3G22960|AT5G47840|AT1G01610|AT1G12550|AT1G48030|AT5G66390|AT5G48930|AT1G08550|AT5G14060|AT1G14540|AT1G21400|AT1G13700|AT1G15550|AT1G79530|AT3G26170|AT1G31230|AT3G13730|AT1G32440|AT5G05860|AT5G05340|AT5G22630|AT1G02850|AT5G04230|AT1G18500|AT1G09795|AT1G79870|AT1G13560|AT1G55180|AT3G47050|AT3G03780|AT3G04790|AT3G21500|AT5G09660|AT1G80380|AT1G10070|AT1G13090|AT5G16290|AT1G74710|AT1G43710|AT1G13710|AT1G72680|AT5G42250|AT1G58080|AT3G06860|AT3G04940|AT5G19550|AT3G17390|AT3G25770|AT1G03630|AT3G10230|AT1G30120|AT3G26300|AT1G76680|AT1G24280|AT5G38530|AT1G16410|AT5G51890|AT5G50950|AT5G46180|AT5G20980|AT1G62430|AT5G59750|AT5G24540|AT3G47450|AT5G22300|AT5G08280|AT1G44446|AT5G64380|AT5G13710|AT1G63970|AT1G62800|AT1G68010|AT1G74910|AT3G14420|AT1G44820|AT3G02780|AT3G21770|AT1G54100|AT1G74010|AT1G31800|AT1G02390|AT3G25860|AT3G03670|AT5G66760|AT3G05630|AT5G04530|AT5G43760|AT1G74470|AT1G18020|AT3G19820|AT5G13630|AT1G11860|AT3G11430|AT1G61810|AT1G68890|AT1G07720|AT1G68850|AT1G01480|AT3G20040|AT5G64120|AT5G17990|AT5G23010|AT1G23360|AT1G74040|AT1G78510|AT3G10340|AT3G20440|AT5G57330|AT3G09810|AT3G19450|AT3G21230|AT1G25450|AT1G22440|AT5G24300|AT3G01820|AT3G47340|AT1G01120|AT1G30870|AT1G61820|AT1G32470|AT3G17240|AT1G25220|AT5G65010|AT5G59770|AT1G13100|AT5G48300|AT1G36280|AT5G39580|AT1G67070|AT3G14930|AT3G02580|AT5G38710|AT1G03475|AT1G29410|AT5G35170|AT5G28840|AT3G47040|AT5G22620|AT5G25140|AT5G65780|AT1G30040|AT5G24150|AT1G74000|AT3G02570|AT1G80560|AT5G06730|AT1G78440|AT1G22430|AT1G65960|AT1G73050|AT1G71695|AT1G71100|AT5G20040|AT1G26560|AT3G30180|AT5G58770|AT1G01090|AT1G78950|AT1G61680|AT5G14220
KEGG	ath01200	Carbon metabolism	82|987	262|4782	1.523e+06	0.000509512886426	82	AT1G13440|AT1G09420|AT5G42250|AT1G12230|AT5G35360|AT3G12780|AT5G40650|AT3G20040|AT5G07440|AT1G42970|AT1G79870|AT5G58330|AT3G04790|AT1G18640|AT1G36370|AT5G11520|AT5G09660|AT5G18170|AT1G70580|AT5G44520|AT1G79750|AT1G17745|AT3G09810|AT5G08300|AT5G56720|AT1G71100|AT5G14780|AT1G34430|AT3G25530|AT1G67090|AT5G38420|AT1G23310|AT3G25860|AT1G12900|AT3G04940|AT1G50480|AT5G19550|AT3G19480|AT3G14150|AT1G30120|AT5G35790|AT1G59900|AT1G24280|AT1G17650|AT5G50950|AT1G54220|AT5G61410|AT1G72330|AT1G43670|AT3G06810|AT3G17240|AT5G50850|AT1G32060|AT5G56350|AT5G22620|AT1G80380|AT1G12550|AT5G64380|AT5G63680|AT1G62800|AT1G68010|AT3G14420|AT5G16390|AT5G38410|AT3G22960|AT3G26650|AT5G28030|AT3G14415|AT1G22430|AT5G38430|AT1G48030|AT5G65940|AT1G22440|AT5G66760|AT1G56190|AT1G13700|AT1G01090|AT1G79530|AT3G27380|AT1G11860|AT1G32440|AT3G14940
KEGG	ath04075	Plant hormone signal transduction	84|987	271|4782	1.6175e+06	0.000509512886426	84	AT5G65210|AT5G47220|AT5G18010|AT1G01360|AT5G59220|AT1G10470|AT1G77920|AT1G04240|AT5G57050|AT3G23030|AT5G25350|AT3G04580|AT3G03850|AT5G08590|AT3G03830|AT3G17860|AT5G18050|AT5G57560|AT5G02865|AT5G13370|AT1G67710|AT5G50760|AT1G52830|AT3G23050|AT5G67260|AT1G74950|AT1G28130|AT5G41260|AT5G01240|AT3G16857|AT1G70700|AT1G75580|AT3G23240|AT1G14920|AT1G19050|AT1G04250|AT5G13220|AT1G10940|AT1G60940|AT3G04730|AT5G18080|AT5G53590|AT1G09530|AT1G72450|AT5G53160|AT1G03430|AT1G08320|AT5G18020|AT3G03820|AT5G18030|AT1G15580|AT5G66880|AT5G27320|AT5G46570|AT1G16510|AT3G03450|AT5G18060|AT5G54510|AT5G25890|AT1G72770|AT5G13360|AT3G03840|AT3G12830|AT5G13320|AT1G19180|AT1G17380|AT5G43700|AT1G66350|AT1G75080|AT5G46790|AT5G51760|AT1G74890|AT3G15540|AT1G19350|AT1G19850|AT3G11410|AT5G10030|AT5G10120|AT1G63500|AT5G62920|AT1G07430|AT5G35750|AT1G03970|AT5G13380
KEGG	ath00710	Carbon fixation in photosynthetic organisms	29|987	69|4782	0.000212713501429	0.00536038023602	29	AT1G13440|AT3G12780|AT5G19550|AT5G58330|AT3G04790|AT5G09660|AT1G70580|AT1G79750|AT5G56720|AT1G67090|AT1G23310|AT5G38420|AT1G12900|AT5G61410|AT1G72330|AT1G43670|AT1G42970|AT1G32060|AT1G79530|AT5G64380|AT1G62800|AT5G38410|AT3G26650|AT5G38430|AT5G44520|AT1G71100|AT1G56190|AT3G14940|AT5G11520
KEGG	ath00620	Pyruvate metabolism	32|987	85|4782	0.000497867291196	0.0104552131151	32	AT5G35360|AT1G11840|AT1G08110|AT3G10850|AT1G74040|AT5G09660|AT5G56350|AT1G79750|AT5G56720|AT1G34430|AT5G03370|AT1G18500|AT3G02720|AT1G30120|AT5G58330|AT3G25860|AT5G50950|AT5G50850|AT5G06580|AT3G17240|AT1G67280|AT5G63680|AT1G23800|AT1G59900|AT5G16390|AT3G22960|AT1G54100|AT1G54220|AT1G32440|AT1G01090|AT1G48030|AT3G14940
KEGG	ath00630	Glyoxylate and dicarboxylate metabolism	28|987	74|4782	0.00101672881346	0.0183011186423	28	AT1G36370|AT5G35630|AT1G79870|AT3G17820|AT5G09660|AT1G70580|AT3G14415|AT3G25530|AT1G67090|AT1G23310|AT5G38420|AT1G32470|AT3G14150|AT3G17240|AT1G17650|AT5G14780|AT5G56720|AT5G47435|AT1G80380|AT1G12550|AT5G04140|AT3G14420|AT5G38410|AT1G68010|AT5G38430|AT5G37600|AT1G11860|AT1G48030
KEGG	ath00196	Photosynthesis - antenna proteins	13|987	22|4782	0.00121931858136	0.0192042676564	13	AT1G29930|AT1G29920|AT1G45474|AT1G29910|AT3G27690|AT1G15820|AT1G76570|AT1G19150|AT1G61520|AT5G01530|AT3G47470|AT3G08940|AT5G54270
KEGG	ath00500	Starch and sucrose metabolism	58|987	202|4782	0.00141009311423	0.0197413035992	58	AT5G47780|AT1G02850|AT1G23870|AT3G20040|AT1G06410|AT5G20830|AT3G18080|AT5G51820|AT5G64860|AT3G02350|AT5G19220|AT3G43270|AT1G68020|AT3G20440|AT5G11720|AT3G47050|AT3G43860|AT5G04970|AT5G24300|AT3G13560|AT1G61820|AT1G76130|AT1G60270|AT3G09260|AT1G66430|AT3G46970|AT3G10720|AT5G48300|AT1G60140|AT5G17310|AT5G24540|AT3G01180|AT5G09730|AT3G46440|AT5G03650|AT1G12240|AT1G02000|AT3G23820|AT1G70290|AT3G03640|AT1G70730|AT5G58090|AT3G47000|AT5G51830|AT5G51460|AT5G11920|AT1G66280|AT3G05610|AT1G69940|AT1G78580|AT3G13790|AT3G47040|AT3G29320|AT1G26560|AT3G14310|AT5G65140|AT1G35910|AT1G61810
KEGG	ath00910	Nitrogen metabolism	18|987	42|4782	0.00268207200755	0.0337941072952	18	AT1G77760|AT1G37130|AT5G35630|AT5G07440|AT3G23490|AT3G44320|AT1G70410|AT1G12940|AT3G01500|AT1G23730|AT5G14740|AT3G17820|AT3G44300|AT5G14570|AT5G37600|AT5G18170|AT1G08090|AT5G04140
KEGG	ath00906	Carotenoid biosynthesis	14|987	29|4782	0.00338599092498	0.0387849869588	14	AT1G30100|AT1G03055|AT3G04870|AT5G17230|AT1G06820|AT1G31800|AT5G57030|AT5G67030|AT1G08550|AT5G52570|AT1G52340|AT1G52400|AT1G10830|AT3G10230
KEGG	ath00220	Arginine biosynthesis	15|987	35|4782	0.00586818666887	0.0616159600231	15	AT1G62800|AT1G80600|AT1G72330|AT5G19550|AT5G07440|AT1G23310|AT3G47450|AT1G44820|AT3G17820|AT5G11520|AT5G37600|AT5G18170|AT1G70580|AT5G35630|AT1G75330
KEGG	ath01230	Biosynthesis of amino acids	65|987	255|4782	0.00787803565799	0.0726934316237	65	AT1G13440|AT5G05730|AT5G22630|AT1G23310|AT1G12230|AT3G12780|AT5G35630|AT5G19550|AT1G09795|AT3G19710|AT1G74040|AT1G18640|AT3G17820|AT5G11520|AT3G17390|AT1G70580|AT5G56350|AT1G10070|AT1G17745|AT3G09810|AT5G20980|AT1G80600|AT5G28237|AT1G08630|AT1G18500|AT1G58080|AT3G04790|AT3G04940|AT5G14200|AT3G19480|AT5G17920|AT5G48220|AT1G25220|AT1G75330|AT5G10330|AT5G17990|AT5G38530|AT5G61410|AT1G72330|AT1G79530|AT1G29410|AT5G37600|AT1G36370|AT5G22620|AT3G44720|AT5G63680|AT1G62800|AT5G65780|AT1G44820|AT1G33320|AT3G22960|AT1G80560|AT1G54100|AT5G28030|AT5G53970|AT5G16290|AT5G44520|AT1G71100|AT5G14060|AT1G56190|AT5G63890|AT3G03780|AT1G31230|AT1G32440|AT3G22425
KEGG	ath00250	Alanine, aspartate and glutamate metabolism	18|987	48|4782	0.00807704795819	0.0726934316237	18	AT3G08860|AT1G62800|AT1G36280|AT1G72330|AT5G19550|AT5G07440|AT1G23310|AT3G47340|AT1G65960|AT1G79440|AT3G17820|AT5G11520|AT5G17330|AT5G37600|AT5G18170|AT1G70580|AT5G35630|AT5G65010
KEGG	ath00940	Phenylpropanoid biosynthesis	43|987	157|4782	0.0104247813689	0.0868106923671	43	AT5G05340|AT1G68850|AT1G02850|AT5G51890|AT5G64120|AT1G05260|AT1G15950|AT5G66390|AT5G64100|AT3G21560|AT3G21770|AT1G80820|AT3G47050|AT3G10340|AT3G19450|AT3G21230|AT1G71695|AT5G48930|AT5G04230|AT1G24110|AT1G30870|AT1G61820|AT1G67980|AT1G72680|AT1G60270|AT3G09260|AT5G64110|AT5G14130|AT5G39580|AT5G24540|AT1G26560|AT3G03640|AT3G47000|AT3G28200|AT5G66690|AT1G66280|AT3G18080|AT3G47040|AT3G03670|AT5G58390|AT1G14540|AT5G06730|AT1G61810
KEGG	ath00945	Stilbenoid, diarylheptanoid and gingerol biosynthesis	17|987	46|4782	0.0110235799831	0.0868106923671	17	AT1G13100|AT3G26290|AT5G48930|AT5G25130|AT5G25120|AT5G57220|AT3G26200|AT5G25180|AT3G26190|AT1G67980|AT3G26280|AT3G26300|AT3G26310|AT1G13710|AT5G25140|AT3G26170|AT1G13090
KEGG	ath00260	Glycine, serine and threonine metabolism	23|987	72|4782	0.0138551900087	0.100169653265	23	AT1G23310|AT1G79870|AT1G18640|AT1G17745|AT1G70580|AT5G28237|AT1G08630|AT3G19480|AT3G17240|AT1G32470|AT5G38530|AT1G74920|AT1G12550|AT1G80380|AT1G36370|AT3G08860|AT1G68010|AT1G54100|AT5G14060|AT5G22620|AT1G31230|AT1G11860|AT1G48030
KEGG	ath00903	Limonene and pinene degradation	16|987	44|4782	0.0150340778187	0.100169653265	16	AT1G13100|AT3G26290|AT5G25180|AT5G25130|AT5G25120|AT5G57220|AT1G23800|AT3G26200|AT1G13710|AT3G26190|AT3G26280|AT3G26300|AT3G26310|AT5G25140|AT3G26170|AT1G13090
KEGG	ath00860	Porphyrin and chlorophyll metabolism	17|987	48|4782	0.0151049477145	0.100169653265	17	AT1G58290|AT5G26030|AT1G08520|AT3G14930|AT5G18660|AT1G03475|AT1G58300|AT5G45930|AT5G04900|AT5G08280|AT1G44446|AT1G74470|AT1G04620|AT1G03630|AT5G14220|AT1G69740|AT5G13630
KEGG	ath00480	Glutathione metabolism	27|987	93|4782	0.0211891092409	0.133491388217	27	AT5G02790|AT1G10370|AT1G17180|AT1G69920|AT1G78380|AT1G78370|AT1G09420|AT1G27130|AT1G70310|AT1G17170|AT1G24280|AT1G02930|AT5G02780|AT1G10360|AT3G43800|AT1G23820|AT5G62480|AT1G69930|AT1G17190|AT5G53120|AT5G27380|AT1G74590|AT1G77490|AT5G35790|AT1G65820|AT1G02920|AT3G09270
KEGG	ath00270	Cysteine and methionine metabolism	31|987	112|4782	0.0236801179772	0.142080707863	31	AT1G64660|AT1G01480|AT1G16460|AT5G19550|AT5G43850|AT3G25570|AT3G03780|AT5G11520|AT3G17390|AT5G09660|AT5G65780|AT1G10070|AT5G27380|AT3G04940|AT1G70310|AT5G17920|AT5G20980|AT1G23820|AT5G56720|AT5G53120|AT1G62800|AT3G08860|AT1G31230|AT1G79230|AT5G53850|AT5G53970|AT5G28030|AT5G14060|AT3G19710|AT1G33320|AT3G05430
KEGG	ath00330	Arginine and proline metabolism	17|987	53|4782	0.0304246943652	0.171818111546	17	AT3G28480|AT1G70310|AT5G38710|AT1G54100|AT1G23820|AT3G06300|AT3G47450|AT3G30775|AT1G23800|AT5G08170|AT5G19550|AT3G25570|AT5G18900|AT5G11520|AT5G53120|AT1G62800|AT5G46180
KEGG	ath00061	Fatty acid biosynthesis	14|987	41|4782	0.0323415315093	0.171818111546	14	AT5G10160|AT5G16390|AT3G05970|AT1G74960|AT3G04000|AT1G43800|AT1G08510|AT5G46290|AT5G16240|AT5G27600|AT5G18210|AT3G03980|AT1G77590|AT5G35360
KEGG	ath00450	Selenocompound metabolism	8|987	18|4782	0.034090895148	0.171818111546	8	AT1G64660|AT1G33320|AT5G20980|AT3G22890|AT5G43780|AT3G03780|AT5G17920|AT1G08490
KEGG	ath00340	Histidine metabolism	8|987	18|4782	0.034090895148	0.171818111546	8	AT1G54100|AT1G09795|AT1G58080|AT1G23800|AT1G43710|AT3G22425|AT5G63890|AT5G10330
KEGG	ath00010	Glycolysis / Gluconeogenesis	31|987	117|4782	0.0365340266727	0.177049513875	31	AT1G13440|AT3G12780|AT3G20040|AT1G54220|AT5G51820|AT1G70730|AT5G57330|AT5G56350|AT1G77120|AT1G34430|AT1G22440|AT5G42250|AT5G01320|AT1G30120|AT3G25860|AT1G43670|AT5G50850|AT1G23800|AT1G01090|AT3G17240|AT1G79530|AT5G64380|AT5G63680|AT1G59900|AT3G22960|AT1G54100|AT1G22430|AT1G32440|AT1G56190|AT5G22620|AT1G48030
KEGG	ath00195	Photosynthesis	22|987	77|4782	0.0395333030281	0.184488747465	22	AT1G31330|AT1G44575|AT1G06680|AT1G52230|AT1G08380|AT5G66570|AT1G79040|AT1G20020|AT1G32550|AT1G30380|AT1G55670|AT5G64040|AT1G67740|AT3G01440|AT1G14150|AT5G66190|AT1G03600|AT1G03130|AT1G76100|AT1G20340|AT1G60950|AT1G10960
KEGG	ath00460	Cyanoamino acid metabolism	18|987	60|4782	0.0422361105481	0.190062497466	18	AT3G47050|AT1G66280|AT5G24540|AT1G02850|AT3G18080|AT3G44320|AT5G22300|AT3G47040|AT1G61820|AT1G36370|AT3G44300|AT1G73050|AT3G03640|AT1G60270|AT1G26560|AT3G47000|AT3G09260|AT1G61810
KEGG	ath01210	2-Oxocarboxylic acid metabolism	21|987	74|4782	0.0457764387213	0.198890733754	21	AT1G16410|AT1G44820|AT1G80600|AT1G80560|AT5G19550|AT1G62800|AT5G23010|AT1G23310|AT1G72330|AT5G16290|AT1G16400|AT5G14200|AT5G14060|AT5G11520|AT3G19710|AT1G70580|AT1G74040|AT1G10070|AT5G65780|AT3G09810|AT1G18500
KEGG	ath00520	Amino sugar and nucleotide sugar metabolism	34|987	135|4782	0.0496034044101	0.208334298522	34	AT5G47780|AT1G01220|AT3G20040|AT5G16510|AT1G65590|AT5G51820|AT3G02230|AT3G02350|AT5G19220|AT3G47540|AT1G78570|AT3G46440|AT1G74910|AT1G12780|AT1G08200|AT1G30620|AT1G66430|AT3G10700|AT1G67070|AT5G44480|AT5G48300|AT5G17310|AT5G09730|AT5G15650|AT5G28840|AT1G02000|AT3G23820|AT1G70730|AT5G51830|AT5G18070|AT3G02570|AT5G24090|AT1G05590|AT3G12500
KEGG	ath00592	alpha-Linolenic acid metabolism	12|987	36|4782	0.0514337762468	0.209053413132	12	AT5G48880|AT1G77120|AT5G42650|AT3G06860|AT1G19640|AT1G20510|AT3G25770|AT3G25760|AT1G18020|AT3G25780|AT1G76680|AT3G01420
KEGG	ath01212	Fatty acid metabolism	19|987	67|4782	0.0556562256827	0.219146388626	19	AT5G48880|AT5G59770|AT5G10160|AT5G27600|AT5G35360|AT1G43800|AT1G77590|AT3G04000|AT3G45770|AT3G06860|AT5G46290|AT5G16390|AT1G08510|AT5G16240|AT3G06810|AT5G18210|AT3G03980|AT1G74960|AT3G05970
KEGG	ath00020	Citrate cycle (TCA cycle)	18|987	63|4782	0.0583901748325	0.222944303906	18	AT5G40650|AT5G50950|AT1G30120|AT1G34430|AT1G54220|AT5G50850|AT3G25860|AT5G66760|AT3G17240|AT5G56720|AT1G10670|AT5G09660|AT1G01090|AT3G27380|AT1G59900|AT1G48030|AT3G09810|AT5G08300
KEGG	ath00650	Butanoate metabolism	7|987	17|4782	0.0602586414556	0.223311435983	7	AT3G25530|AT5G16290|AT1G65960|AT5G17330|AT1G79440|AT1G17650|AT3G15290
KEGG	ath00750	Vitamin B6 metabolism	6|987	14|4782	0.0705067534627	0.245070837776	6	AT1G73010|AT5G60540|AT1G17710|AT5G01410|AT5G53580|AT5G49970
KEGG	ath00780	Biotin metabolism	6|987	14|4782	0.0705067534627	0.245070837776	6	AT5G10160|AT3G04000|AT5G46290|AT5G18210|AT3G03980|AT1G74960
KEGG	ath00531	Glycosaminoglycan degradation	4|987	7|4782	0.0719652460136	0.245070837776	4	AT5G27730|AT1G65590|AT1G05590|AT5G13690
KEGG	ath00730	Thiamine metabolism	5|987	11|4782	0.0823149946628	0.272939192829	5	AT3G24030|AT5G54770|AT5G11380|AT3G21500|AT1G22940
KEGG	ath00290	Valine, leucine and isoleucine biosynthesis	8|987	23|4782	0.0867251777241	0.280189035724	8	AT1G80560|AT1G18500|AT5G16290|AT1G74040|AT5G14200|AT3G19710|AT5G65780|AT1G10070
KEGG	ath00920	Sulfur metabolism	12|987	41|4782	0.0968883905161	0.290665171548	12	AT5G28030|AT1G62180|AT1G79230|AT3G01910|AT3G22890|AT5G43780|AT3G04940|AT5G09290|AT5G67520|AT1G33320|AT5G63990|AT1G16460
KEGG	ath00053	Ascorbate and aldarate metabolism	12|987	41|4782	0.0968883905161	0.290665171548	12	AT1G77490|AT1G14520|AT1G63940|AT3G02870|AT1G54100|AT1G23800|AT5G28840|AT5G03630|AT3G27820|AT3G09940|AT5G21100|AT1G55570
KEGG	ath00071	Fatty acid degradation	12|987	41|4782	0.0968883905161	0.290665171548	12	AT5G48880|AT1G77120|AT3G05970|AT1G22440|AT5G27600|AT5G42250|AT1G22430|AT3G06860|AT1G23800|AT1G54100|AT3G06810|AT1G77590
KEGG	ath00280	Valine, leucine and isoleucine degradation	13|987	48|4782	0.125373826324	0.367374467833	13	AT3G08860|AT5G48880|AT1G54100|AT1G23800|AT5G65940|AT3G17240|AT1G03090|AT1G21400|AT3G06810|AT3G19710|AT5G65780|AT1G10070|AT1G48030
KEGG	ath00130	Ubiquinone and other terpenoid-quinone biosynthesis	10|987	35|4782	0.134746236407	0.377289461939	10	AT3G21230|AT1G60550|AT1G74710|AT3G11945|AT5G58800|AT5G53970|AT1G60600|AT1G68890|AT1G23360|AT1G30520
KEGG	ath00100	Steroid biosynthesis	10|987	35|4782	0.134746236407	0.377289461939	10	AT5G24150|AT5G13710|AT1G07420|AT1G20330|AT1G11680|AT3G45130|AT3G02580|AT3G19820|AT1G47290|AT1G58440
KEGG	ath00790	Folate biosynthesis	7|987	22|4782	0.139409509296	0.378700417932	7	AT3G10160|AT5G62980|AT5G57850|AT5G41480|AT1G78670|AT1G78680|AT3G11750
KEGG	ath00410	beta-Alanine metabolism	11|987	40|4782	0.141261267006	0.378700417932	11	AT1G54100|AT1G23820|AT3G06810|AT1G65960|AT1G23800|AT5G65940|AT1G70310|AT5G17330|AT5G53120|AT5G64370|AT3G17810
KEGG	ath00901	Indole alkaloid biosynthesis	3|987	6|4782	0.144632493972	0.379660296677	3	AT1G74000|AT1G74010|AT1G74020
KEGG	ath00908	Zeatin biosynthesis	7|987	23|4782	0.159399035505	0.409883234155	7	AT5G56970|AT1G22400|AT3G23630|AT5G20040|AT5G05860|AT5G05870|AT5G21482
KEGG	ath00770	Pantothenate and CoA biosynthesis	8|987	28|4782	0.169721344084	0.427697787091	8	AT3G11470|AT1G48605|AT5G16290|AT3G19710|AT5G64370|AT5G65780|AT1G10070|AT3G17810
KEGG	ath04626	Plant-pathogen interaction	36|987	167|4782	0.177639848815	0.438874920603	36	AT1G06700|AT1G51660|AT3G47480|AT5G53130|AT5G57940|AT5G46330|AT3G24110|AT5G37780|AT5G56010|AT3G07040|AT1G18210|AT5G56030|AT5G56270|AT3G17690|AT5G15410|AT1G01340|AT5G37770|AT1G35670|AT3G28910|AT1G21550|AT1G12220|AT1G01120|AT3G47450|AT5G47910|AT5G19450|AT3G03410|AT5G56000|AT5G42380|AT3G03000|AT5G45250|AT5G44460|AT1G76650|AT3G21220|AT5G20480|AT1G64060|AT1G76040
KEGG	ath00400	Phenylalanine, tyrosine and tryptophan biosynthesis	14|987	57|4782	0.181270734807	0.439232934339	14	AT5G05730|AT5G22630|AT5G19550|AT5G28237|AT5G53970|AT1G29410|AT5G11520|AT3G44720|AT5G48220|AT1G25220|AT5G10330|AT1G62800|AT5G17990|AT5G38530
KEGG	ath00670	One carbon pool by folate	6|987	20|4782	0.192152197336	0.445399319001	6	AT1G36370|AT5G47435|AT1G50480|AT5G13050|AT1G11860|AT1G76730
KEGG	ath04933	AGE-RAGE signaling pathway in diabetic complications	6|987	20|4782	0.192152197336	0.445399319001	6	AT5G62880|AT1G20090|AT1G75840|AT3G08510|AT5G58690|AT5G58670
KEGG	ath00030	Pentose phosphate pathway	14|987	58|4782	0.195549947663	0.445399319001	14	AT1G12230|AT5G61410|AT1G17160|AT1G43670|AT1G09420|AT3G04790|AT5G44520|AT5G51820|AT1G71100|AT5G35790|AT5G64380|AT1G13700|AT1G70730|AT1G24280
KEGG	ath00562	Inositol phosphate metabolism	16|987	68|4782	0.197955252889	0.445399319001	16	AT5G58690|AT5G10170|AT1G14520|AT5G58730|AT3G08510|AT3G02870|AT1G60890|AT5G58670|AT1G21980|AT5G09290|AT3G03530|AT1G31190|AT1G10900|AT5G42810|AT5G63990|AT3G09920
KEGG	ath00062	Fatty acid elongation	9|987	35|4782	0.215637338422	0.476578476051	9	AT1G07720|AT5G59770|AT1G19440|AT1G25450|AT3G45770|AT1G01120|AT5G04530|AT5G43760|AT1G68530
KEGG	ath00350	Tyrosine metabolism	10|987	40|4782	0.219377393738	0.476578476051	10	AT1G77120|AT1G22440|AT5G53970|AT5G42250|AT1G12050|AT1G22430|AT5G19550|AT5G11520|AT5G10330|AT1G62800
KEGG	ath00905	Brassinosteroid biosynthesis	3|987	8|4782	0.226554511698	0.48382827922	3	AT3G30180|AT5G05690|AT3G13730
KEGG	ath04712	Circadian rhythm - plant	9|987	36|4782	0.235860113926	0.495306239245	9	AT5G11260|AT1G09570|AT1G65480|AT5G62430|AT1G04400|AT5G57360|AT5G08330|AT5G02810|AT1G09530
KEGG	ath00904	Diterpenoid biosynthesis	6|987	22|4782	0.243902857357	0.503799344704	6	AT1G79460|AT1G02400|AT1G78440|AT1G61120|AT1G15550|AT1G30040
KEGG	ath00360	Phenylalanine metabolism	10|987	42|4782	0.258055904048	0.524436192098	10	AT3G10340|AT3G21230|AT5G04230|AT5G19550|AT5G53970|AT5G11520|AT1G67980|AT5G10330|AT1G62800|AT3G15290
KEGG	ath00603	Glycosphingolipid biosynthesis - globo series	3|987	9|4782	0.270265728665	0.526574696411	3	AT1G65590|AT1G05590|AT5G08380
KEGG	ath00073	Cutin, suberine and wax biosynthesis	7|987	28|4782	0.275167529836	0.526574696411	7	AT5G58860|AT3G44550|AT3G11980|AT3G44540|AT1G23240|AT5G08250|AT5G41040
KEGG	ath00900	Terpenoid backbone biosynthesis	13|987	58|4782	0.27539816385	0.526574696411	13	AT3G02780|AT3G21500|AT1G17050|AT5G62790|AT1G78510|AT5G58560|AT5G47770|AT5G11380|AT1G74470|AT5G58770|AT1G63970|AT5G60600|AT1G76490
KEGG	ath00640	Propanoate metabolism	8|987	33|4782	0.277273947193	0.526574696411	8	AT5G16390|AT5G35360|AT5G65940|AT1G21400|AT3G06810|AT3G17240|AT1G48030|AT5G08300
KEGG	ath00261	Monobactam biosynthesis	4|987	14|4782	0.287272863072	0.526574696411	4	AT5G14060|AT3G22890|AT5G43780|AT1G31230
KEGG	ath00604	Glycosphingolipid biosynthesis - ganglio series	2|987	5|4782	0.288362333749	0.526574696411	2	AT1G65590|AT1G05590
KEGG	ath00785	Lipoic acid metabolism	2|987	5|4782	0.288362333749	0.526574696411	2	AT5G08415|AT1G04640
KEGG	ath00966	Glucosinolate biosynthesis	5|987	19|4782	0.295293095021	0.531527571038	5	AT1G16410|AT3G19710|AT5G23010|AT1G10070|AT1G16400
KEGG	ath01040	Biosynthesis of unsaturated fatty acids	7|987	29|4782	0.300620057432	0.533494749809	7	AT5G48880|AT5G59770|AT1G43800|AT5G16240|AT3G04000|AT5G18210|AT3G03980
KEGG	ath00052	Galactose metabolism	12|987	55|4782	0.313917529753	0.543284819155	12	AT1G12780|AT5G11920|AT5G08380|AT3G20040|AT1G60470|AT5G17310|AT3G13790|AT5G20250|AT5G51820|AT1G12240|AT1G70730|AT5G11720
KEGG	ath00660	C5-Branched dibasic acid metabolism	3|987	10|4782	0.314760252368	0.543284819155	3	AT5G14200|AT5G16290|AT1G80560
KEGG	ath04146	Peroxisome	18|987	87|4782	0.325782825064	0.554711296731	18	AT5G48880|AT3G18160|AT3G05970|AT3G14420|AT3G44550|AT3G11980|AT1G52870|AT3G44540|AT3G10920|AT5G62810|AT3G24570|AT1G03000|AT5G17380|AT3G14150|AT3G12800|AT5G27600|AT1G77590|AT3G14415
KEGG	ath04070	Phosphatidylinositol signaling system	14|987	68|4782	0.360667442229	0.598283006171	14	AT5G58690|AT3G02870|AT3G08510|AT1G62430|AT1G60890|AT5G58670|AT1G21980|AT5G09290|AT1G31190|AT5G37780|AT1G10900|AT5G42810|AT5G63990|AT3G09920
KEGG	ath00760	Nicotinate and nicotinamide metabolism	4|987	16|4782	0.360869114833	0.598283006171	4	AT1G78590|AT3G21070|AT5G50210|AT1G72880
KEGG	ath00561	Glycerolipid metabolism	11|987	53|4782	0.377722686402	0.618091668658	11	AT5G08380|AT1G54100|AT1G01610|AT1G32200|AT1G23800|AT1G02390|AT1G80380|AT5G13640|AT5G01220|AT3G11670|AT3G11430
KEGG	ath00051	Fructose and mannose metabolism	13|987	64|4782	0.384805269764	0.621608512696	13	AT1G01220|AT3G02570|AT1G66430|AT1G67070|AT5G01930|AT3G20040|AT1G74910|AT1G02310|AT5G51970|AT5G64380|AT1G07110|AT1G43670|AT5G51830
KEGG	ath04145	Phagosome	17|987	86|4782	0.394171698157	0.628678910985	17	AT5G62880|AT1G20090|AT1G75840|AT5G19770|AT5G61790|AT5G19780|AT1G22740|AT1G76030|AT3G28710|AT1G20260|AT3G01390|AT1G64200|AT5G23860|AT3G16100|AT1G52280|AT1G20010|AT5G44340
KEGG	ath00040	Pentose and glucuronate interconversions	16|987	81|4782	0.40067690452	0.63106612462	16	AT3G10720|AT5G04970|AT5G61410|AT5G63180|AT3G05610|AT5G17310|AT1G67750|AT5G04310|AT1G23800|AT1G69940|AT5G48900|AT5G51970|AT3G14310|AT3G43270|AT3G07010|AT1G04680
KEGG	ath04144	Endocytosis	27|987	142|4782	0.418118676298	0.650406829796	27	AT3G12400|AT3G09440|AT1G25420|AT5G49910|AT5G02490|AT5G03520|AT3G07940|AT1G10600|AT5G47960|AT1G55180|AT3G05520|AT1G21980|AT5G47520|AT3G17660|AT5G11710|AT3G09920|AT3G12580|AT1G09630|AT1G22740|AT1G60890|AT5G09590|AT1G71790|AT3G05630|AT3G16100|AT1G10900|AT1G52280|AT3G20290
KEGG	ath00511	Other glycan degradation	4|987	18|4782	0.434200190824	0.667185659071	4	AT1G65590|AT3G26720|AT1G05590|AT5G13980
KEGG	ath00380	Tryptophan metabolism	9|987	46|4782	0.459666789849	0.697807415916	9	AT1G54100|AT3G44320|AT1G23800|AT5G25980|AT1G70560|AT3G44300|AT5G26000|AT3G43600|AT5G20960
KEGG	ath00960	Tropane, piperidine and pyridine alkaloid biosynthesis	7|987	36|4782	0.484372509125	0.724274421447	7	AT5G19550|AT5G06060|AT5G53970|AT5G11520|AT5G10330|AT1G62800|AT1G07450
KEGG	ath00430	Taurine and hypotaurine metabolism	3|987	14|4782	0.488597823992	0.724274421447	3	AT5G17330|AT1G65960|AT1G18490
KEGG	ath00740	Riboflavin metabolism	2|987	9|4782	0.514584023007	0.740638306136	2	AT5G59750|AT3G47390
KEGG	ath02010	ABC transporters	5|987	26|4782	0.517092532455	0.740638306136	5	AT1G02520|AT3G28860|AT5G58270|AT3G28370|AT1G28010
KEGG	ath03410	Base excision repair	8|987	43|4782	0.519097350388	0.740638306136	8	AT1G75230|AT1G09815|AT5G26680|AT5G44680|AT3G07930|AT1G05900|AT3G12040|AT1G80420
KEGG	ath04141	Protein processing in endoplasmic reticulum	38|987	212|4782	0.523149279731	0.740638306136	38	AT3G09350|AT5G22060|AT3G07190|AT5G59300|AT1G52560|AT3G09440|AT5G28540|AT1G18830|AT5G42190|AT5G49910|AT5G02490|AT5G56010|AT1G04980|AT1G21750|AT1G77510|AT5G56030|AT3G02540|AT5G12030|AT3G08690|AT5G49570|AT5G02150|AT5G37670|AT1G07400|AT1G27520|AT5G61790|AT1G02620|AT5G19660|AT5G42020|AT1G64230|AT5G56000|AT3G12580|AT3G46460|AT5G42570|AT1G19310|AT5G05750|AT1G09180|AT5G09590|AT1G09080
KEGG	ath00941	Flavonoid biosynthesis	4|987	21|4782	0.538848859734	0.754388403628	4	AT5G48930|AT5G63600|AT5G42800|AT1G67980
KEGG	ath00514	Other types of O-glycan biosynthesis	1|987	4|4782	0.560918785971	0.776656780576	1	AT5G50420
KEGG	ath00300	Lysine biosynthesis	3|987	16|4782	0.567286425315	0.77693575641	3	AT1G54100|AT5G14060|AT1G31230
KEGG	ath00564	Glycerophospholipid metabolism	15|987	86|4782	0.578927263835	0.784353067131	15	AT1G13560|AT1G48600|AT5G20060|AT1G62430|AT1G01610|AT1G02390|AT5G08030|AT3G05630|AT3G03530|AT1G73600|AT1G74320|AT1G32200|AT1G78690|AT1G55180|AT3G11430
KEGG	ath03050	Proteasome	10|987	58|4782	0.59491695029	0.791195317655	10	AT5G23540|AT1G53780|AT5G58290|AT5G20000|AT3G13330|AT3G11270|AT3G26340|AT1G53850|AT1G53750|AT1G09100
KEGG	ath00909	Sesquiterpenoid and triterpenoid biosynthesis	4|987	23|4782	0.602815480118	0.791195317655	4	AT5G24150|AT1G78950|AT1G58440|AT5G36150
KEGG	ath00950	Isoquinoline alkaloid biosynthesis	4|987	23|4782	0.602815480118	0.791195317655	4	AT5G19550|AT5G53970|AT1G62800|AT5G11520
KEGG	ath03008	Ribosome biogenesis in eukaryotes	16|987	100|4782	0.699899496557	0.909147799651	16	AT1G15420|AT3G07050|AT5G08180|AT1G15440|AT5G20160|AT1G27470|AT5G22100|AT5G08600|AT5G16750|AT3G06530|AT1G80770|AT1G10490|AT5G11240|AT3G21540|AT1G67120|AT1G56110
KEGG	ath00565	Ether lipid metabolism	4|987	27|4782	0.713246275992	0.917030926275	4	AT1G55180|AT3G05630|AT3G03530|AT1G13560
KEGG	ath04122	Sulfur relay system	2|987	14|4782	0.722661236295	0.919750664375	2	AT1G16460|AT1G79230
KEGG	ath00902	Monoterpenoid biosynthesis	1|987	7|4782	0.732056662235	0.922391394416	1	AT1G61680
KEGG	ath03450	Non-homologous end-joining	1|987	8|4782	0.772732397848	0.964002793355	1	AT5G26680
KEGG	ath00230	Purine metabolism	24|987	158|4782	0.801712632883	0.987490537916	24	AT1G80050|AT1G09815|AT1G60850|AT3G22890|AT5G51820|AT1G53690|AT5G63680|AT5G43600|AT5G47840|AT5G56350|AT5G14580|AT3G01820|AT5G63310|AT1G67320|AT1G36280|AT1G72880|AT5G43780|AT5G67520|AT1G70730|AT3G22960|AT3G03710|AT3G13940|AT5G35170|AT1G32440
KEGG	ath00591	Linoleic acid metabolism	1|987	9|4782	0.807234328614	0.987490537916	1	AT1G55020
KEGG	ath03430	Mismatch repair	5|987	39|4782	0.818337456004	0.990129234023	5	AT1G18090|AT1G77470|AT1G65070|AT1G09815|AT1G23750
KEGG	ath03060	Protein export	7|987	53|4782	0.825107695019	0.990129234023	7	AT5G28750|AT5G28540|AT5G03940|AT1G67650|AT5G42020|AT3G24590|AT1G09080
KEGG	ath00600	Sphingolipid metabolism	3|987	26|4782	0.837978828506	0.996088041431	3	AT1G14290|AT5G23670|AT5G08380
KEGG	ath03030	DNA replication	6|987	50|4782	0.87157312776	0.999951222279	6	AT1G23750|AT1G09815|AT5G26680|AT1G77470|AT1G08840|AT1G67320
KEGG	ath00240	Pyrimidine metabolism	15|987	116|4782	0.909570556788	0.999951222279	15	AT3G18680|AT5G14580|AT1G09815|AT3G27190|AT1G60850|AT3G03710|AT3G13940|AT5G23300|AT1G53690|AT5G40870|AT1G72880|AT5G64370|AT5G63310|AT3G17810|AT1G67320
KEGG	ath00563	Glycosylphosphatidylinositol(GPI)-anchor biosynthesis	2|987	24|4782	0.921817516925	0.999951222279	2	AT1G63110|AT1G12730
KEGG	ath00310	Lysine degradation	2|987	26|4782	0.940199955974	0.999951222279	2	AT1G54100|AT1G23800
KEGG	ath00510	N-Glycan biosynthesis	4|987	44|4782	0.946501030424	0.999951222279	4	AT1G16900|AT1G02145|AT1G12990|AT5G14480
KEGG	ath00590	Arachidonic acid metabolism	1|987	17|4782	0.948372564723	0.999951222279	1	AT5G42150
KEGG	ath04140	Regulation of autophagy	2|987	28|4782	0.954423437791	0.999951222279	2	AT3G01090|AT3G06420
KEGG	ath03015	mRNA surveillance pathway	13|987	114|4782	0.959365844302	0.999951222279	13	AT5G18580|AT3G26030|AT1G66260|AT1G59830|AT5G03470|AT5G60940|AT3G21650|AT1G51690|AT5G28900|AT1G13190|AT5G43380|AT1G17980|AT1G03960
KEGG	ath04130	SNARE interactions in vesicular transport	4|987	48|4782	0.965714360109	0.999951222279	4	AT1G26670|AT5G08080|AT1G79590|AT1G15880
KEGG	ath03018	RNA degradation	12|987	112|4782	0.972708408581	0.999951222279	12	AT5G13570|AT5G18230|AT1G26230|AT1G27890|AT5G38890|AT5G22250|AT3G03710|AT1G55490|AT1G80780|AT5G14580|AT3G20800|AT1G48650
KEGG	ath00970	Aminoacyl-tRNA biosynthesis	12|987	115|4782	0.978579084594	0.999951222279	12	AT5G16715|AT1G11870|AT3G13490|AT3G02660|AT3G25660|AT5G22800|AT3G46100|AT5G49030|AT5G52520|AT5G03406|AT3G07420|AT1G48520
KEGG	ath03020	RNA polymerase	3|987	45|4782	0.983130415101	0.999951222279	3	AT1G60850|AT3G13940|AT1G53690
KEGG	ath00190	Oxidative phosphorylation	18|987	162|4782	0.983790273855	0.999951222279	18	AT1G01050|AT3G42640|AT3G28710|AT5G40650|AT5G57350|AT5G47030|AT5G25450|AT1G20260|AT5G62670|AT1G64200|AT5G66760|AT5G09650|AT1G76030|AT5G57815|AT3G27380|AT3G01390|AT1G49140|AT1G15690
KEGG	ath03022	Basal transcription factors	4|987	55|4782	0.984767843672	0.999951222279	4	AT1G55300|AT5G25995|AT1G02680|AT1G04950
KEGG	ath03440	Homologous recombination	4|987	56|4782	0.986475388805	0.999951222279	4	AT1G23750|AT5G63920|AT1G09815|AT5G64520
KEGG	ath04120	Ubiquitin mediated proteolysis	14|987	142|4782	0.992120920709	0.999951222279	14	AT5G59300|AT3G46460|AT5G18650|AT5G22920|AT5G42190|AT3G08690|AT3G26612|AT3G20060|AT1G63800|AT1G66620|AT1G64230|AT5G05080|AT1G75440|AT5G65740
KEGG	ath03420	Nucleotide excision repair	4|987	69|4782	0.997273798445	0.999951222279	4	AT1G77470|AT1G09815|AT1G23750|AT3G02540
KEGG	ath03040	Spliceosome	18|987	192|4782	0.998484261192	0.999951222279	18	AT1G66260|AT5G09860|AT3G12580|AT3G19670|AT1G10580|AT1G09770|AT3G14700|AT3G09440|AT5G20160|AT3G07590|AT5G49910|AT5G61030|AT5G02490|AT1G60830|AT1G03140|AT5G09590|AT1G17640|AT1G77180
KEGG	ath03010	Ribosome	38|987	363|4782	0.999731142807	0.999951222279	38	AT1G64510|AT5G14320|AT3G10610|AT5G54600|AT1G35680|AT3G20230|AT3G44890|AT3G22300|AT1G32990|AT3G44590|AT1G09590|AT1G74970|AT1G75350|AT5G47190|AT3G25920|AT3G03600|AT5G40950|AT5G58420|AT1G48350|AT3G04770|AT5G66860|AT3G18760|AT1G58380|AT1G71720|AT3G27830|AT5G65220|AT3G27850|AT5G30510|AT1G78630|AT1G05190|AT1G29070|AT1G66580|AT3G15190|AT1G58983|AT1G07320|AT3G11250|AT5G13510|AT3G13120
KEGG	ath03013	RNA transport	11|987	169|4782	0.999951222279	0.999951222279	11	AT5G09860|AT3G16260|AT1G77840|AT1G66260|AT1G76720|AT5G18410|AT5G55170|AT1G29550|AT1G29590|AT1G52160|AT1G59660

### Sheet: DeL9_12_vs_MoL9_12
Table S5. Kyoto Encyclopedia of Genes and Genomes (KEGG) pathway enrichment analysis. GeneRatio is the ratio of DEGs to all genes for this pathway. Bg Ratio is the ratio of all genes concerning this KEGG term to all genes in background KGEE database. Count is the number of differentially expressed genes concerning this term. Adjusted p-value < 0.05 means significant enrichment. De (DEX-treated plants), Mo (Mock-treated plants), WT (wild-type plants), L9 (BIR1 L9 transgenic plants), _12 (12 days of treatment)
Category	ID	Description	Gene Ratio	Bg Ratio	pvalue	padj value	Count	Gene ID
KEGG	ath01110	Biosynthesis of secondary metabolites	139|417	1076|4782	8045.12	901053	139	AT1G58290|AT1G74020|AT3G12780|AT5G64100|AT5G51820|AT3G45130|AT5G19220|AT5G56350|AT1G76090|AT1G24110|AT1G79460|AT5G28237|AT1G08630|AT5G13420|AT5G01320|AT3G14150|AT1G68530|AT1G72680|AT5G05340|AT5G60600|AT3G09260|AT5G64110|AT1G30100|AT5G17230|AT3G23630|AT1G43670|AT1G23800|AT3G03530|AT3G26190|AT5G17330|AT3G44720|AT1G22410|AT5G53970|AT5G67030|AT5G58390|AT5G14200|AT3G06810|AT1G33320|AT1G78970|AT3G10340|AT3G21770|AT1G80820|AT5G11520|AT3G26280|AT5G05690|AT5G08300|AT1G77120|AT1G78440|AT3G29320|AT3G26200|AT1G65930|AT5G65110|AT1G67980|AT3G03640|AT5G06720|AT3G16950|AT3G46970|AT5G63600|AT1G17050|AT5G25180|AT5G04040|AT5G57030|AT5G03650|AT1G09400|AT5G19880|AT3G25780|AT5G63680|AT3G26310|AT1G66280|AT1G68010|AT5G14060|AT1G14540|AT5G24160|AT3G19710|AT3G26170|AT1G31230|AT5G06730|AT5G05730|AT3G21500|AT5G09660|AT1G10070|AT5G54810|AT1G74710|AT5G42650|AT5G25140|AT1G44446|AT3G26300|AT5G46180|AT1G74010|AT5G13630|AT1G16410|AT5G22630|AT1G62430|AT5G24540|AT5G22300|AT1G62800|AT3G26220|AT1G12640|AT1G54100|AT1G31800|AT1G02390|AT3G47040|AT3G03670|AT5G66760|AT3G05630|AT5G35790|AT3G27380|AT1G11860|AT3G11430|AT1G61810|AT5G40650|AT1G01480|AT5G19550|AT5G64120|AT5G17990|AT5G23010|AT3G09810|AT3G21230|AT3G01820|AT1G30870|AT1G61820|AT3G17240|AT1G25220|AT3G14130|AT3G47050|AT5G39580|AT1G67070|AT3G30775|AT5G35170|AT5G54160|AT3G47340|AT1G30040|AT5G24150|AT5G28030|AT1G71100|AT1G20630|AT5G38710|AT5G22620|AT3G13450
KEGG	ath01100	Metabolic pathways	206|417	1910|4782	1.08796e+06	0.000609258306505	206	AT1G58290|AT1G74020|AT3G12780|AT3G44720|AT5G64100|AT5G51820|AT3G45130|AT5G19220|AT5G56350|AT3G46440|AT5G40650|AT1G24110|AT1G79460|AT5G04970|AT3G27190|AT5G28237|AT1G08630|AT3G27380|AT1G20020|AT1G60620|AT1G30620|AT3G14150|AT1G72680|AT3G26220|AT5G60600|AT1G17650|AT5G64110|AT1G30100|AT3G06300|AT5G17230|AT5G44480|AT1G43670|AT1G23800|AT3G17240|AT3G23630|AT3G03530|AT3G26190|AT3G01440|AT5G17330|AT5G53120|AT3G45040|AT1G14150|AT5G11920|AT1G22410|AT5G53970|AT3G13790|AT3G13940|AT5G58390|AT5G14200|AT3G06810|AT1G33320|AT1G74340|AT3G10340|AT5G07440|AT1G31330|AT3G19710|AT3G21770|AT1G80820|AT5G67030|AT3G26280|AT3G47540|AT3G47040|AT5G05340|AT5G08300|AT1G77120|AT3G05970|AT3G13450|AT1G12730|AT1G79040|AT3G29320|AT5G13420|AT3G26200|AT1G65930|AT5G65110|AT1G67980|AT3G03640|AT1G16900|AT5G06720|AT3G16950|AT3G46970|AT5G63600|AT1G48605|AT5G25180|AT5G04040|AT1G67740|AT5G57030|AT1G32060|AT5G03650|AT5G37600|AT1G09400|AT5G19880|AT3G25780|AT5G63680|AT5G14470|AT3G17810|AT1G66280|AT5G58730|AT1G12640|AT3G12500|AT5G43600|AT5G14060|AT1G14540|AT5G24160|AT1G10900|AT3G26170|AT1G31230|AT5G06730|AT5G05730|AT1G73010|AT1G55670|AT3G04000|AT5G20830|AT5G38420|AT3G25570|AT3G21500|AT5G09660|AT1G52230|AT1G10070|AT5G54810|AT1G74710|AT5G35170|AT5G42650|AT3G47340|AT1G31190|AT5G14480|AT1G44446|AT5G42150|AT5G19550|AT3G11430|AT3G26300|AT5G46180|AT1G74010|AT5G64040|AT5G64860|AT5G13630|AT5G22630|AT3G27690|AT1G62430|AT5G24540|AT5G22300|AT5G18900|AT1G04180|AT5G03630|AT1G62800|AT1G68010|AT1G54100|AT1G31800|AT1G02390|AT5G38430|AT3G09260|AT3G03670|AT5G66760|AT3G05630|AT5G01320|AT5G35790|AT5G27600|AT5G64370|AT3G26310|AT1G11860|AT5G63990|AT1G61810|AT5G11520|AT5G10170|AT1G01480|AT1G65590|AT5G64120|AT5G17990|AT3G17820|AT1G17745|AT3G09810|AT3G21230|AT5G66570|AT3G01820|AT1G53830|AT1G30870|AT1G61820|AT1G30380|AT1G25220|AT5G21100|AT3G14130|AT3G28480|AT3G47050|AT5G39580|AT1G67070|AT1G72330|AT1G17710|AT3G30775|AT5G65140|AT5G09290|AT1G70290|AT3G09940|AT5G54160|AT5G25140|AT5G66190|AT5G51830|AT5G24150|AT5G24090|AT1G35910|AT5G28030|AT1G71100|AT5G38710|AT5G22620|AT1G22840|AT1G03130|AT5G53580|AT5G54270
KEGG	ath04075	Plant hormone signal transduction	44|417	271|4782	2.66505e+06	0.000994952820638	44	AT5G65210|AT3G03830|AT1G52830|AT1G04240|AT5G57050|AT5G18030|AT3G04580|AT5G18010|AT3G17860|AT5G18050|AT3G23050|AT5G13370|AT1G16510|AT5G50760|AT1G28130|AT5G51760|AT5G01240|AT5G02865|AT1G75580|AT3G23240|AT1G17380|AT1G19180|AT3G04730|AT5G18080|AT5G10120|AT3G16360|AT5G59220|AT5G18020|AT1G08320|AT5G05440|AT1G15580|AT5G45110|AT3G03450|AT5G54510|AT5G25890|AT3G03840|AT3G12830|AT5G13320|AT5G43700|AT1G66350|AT5G18060|AT3G15540|AT5G53590|AT5G13220
KEGG	ath00940	Phenylpropanoid biosynthesis	30|417	157|4782	3.84673e+06	0.00107708408694	30	AT3G10340|AT5G05340|AT5G64120|AT5G64100|AT3G21560|AT3G21770|AT1G80820|AT3G21230|AT1G24110|AT1G30870|AT1G61820|AT1G67980|AT1G72680|AT3G03640|AT5G06720|AT3G09260|AT5G64110|AT3G47050|AT5G39580|AT5G24540|AT5G19880|AT5G54160|AT5G66690|AT1G66280|AT3G47040|AT3G03670|AT5G58390|AT1G14540|AT5G06730|AT1G61810
KEGG	ath00910	Nitrogen metabolism	12|417	42|4782	0.000427986917426	0.00958690695035	12	AT5G07440|AT3G44320|AT1G12940|AT3G01500|AT1G23730|AT5G14740|AT3G17820|AT3G44300|AT5G14570|AT5G37600|AT1G08090|AT5G04140
KEGG	ath00330	Arginine and proline metabolism	13|417	53|4782	0.00085595605525	0.0159778463647	13	AT3G28480|AT5G38710|AT1G54100|AT3G06300|AT3G30775|AT1G23800|AT5G19550|AT3G25570|AT5G18900|AT5G11520|AT5G53120|AT1G62800|AT5G46180
KEGG	ath03050	Proteasome	13|417	58|4782	0.00173057104215	0.0276891366744	13	AT1G67250|AT1G16470|AT1G56450|AT5G23540|AT5G58290|AT5G20000|AT3G13330|AT3G11270|AT3G26340|AT1G53850|AT1G53750|AT5G40580|AT1G09100
KEGG	ath00480	Glutathione metabolism	17|417	93|4782	0.00258019493389	0.0361227290744	17	AT5G02780|AT1G10360|AT1G77490|AT1G65820|AT5G62480|AT3G09270|AT1G74590|AT1G65930|AT5G35790|AT1G17180|AT1G69920|AT5G53120|AT1G17170|AT1G78380|AT1G02920|AT1G02930|AT1G69930
KEGG	ath00400	Phenylalanine, tyrosine and tryptophan biosynthesis	12|417	57|4782	0.0039874467669	0.0496215597658	12	AT5G05730|AT1G22410|AT5G22630|AT5G19550|AT5G28237|AT5G53970|AT5G11520|AT3G44720|AT1G25220|AT1G62800|AT5G17990|AT5G54810
KEGG	ath00630	Glyoxylate and dicarboxylate metabolism	14|417	74|4782	0.00454605670225	0.0509158350652	14	AT1G68010|AT5G04140|AT3G14150|AT5G38420|AT5G38430|AT3G17240|AT3G17820|AT1G20630|AT5G09660|AT5G37600|AT3G16950|AT1G11860|AT1G17650|AT3G14130
KEGG	ath00903	Limonene and pinene degradation	10|417	44|4782	0.00522367831217	0.051741153316	10	AT5G25180|AT3G26310|AT1G23800|AT3G26200|AT3G26190|AT3G26280|AT3G26300|AT3G26170|AT5G25140|AT3G26220
KEGG	ath01200	Carbon metabolism	34|417	262|4782	0.00597693288442	0.051741153316	34	AT5G40650|AT3G12780|AT5G19550|AT5G07440|AT5G11520|AT5G09660|AT1G17745|AT5G56350|AT3G09810|AT5G08300|AT5G66760|AT5G38420|AT1G65930|AT5G13420|AT3G14150|AT3G17240|AT1G17650|AT3G14130|AT1G72330|AT1G43670|AT1G32060|AT5G63680|AT1G62800|AT1G68010|AT5G28030|AT5G38430|AT1G71100|AT5G35790|AT1G20630|AT3G06810|AT5G22620|AT3G27380|AT3G16950|AT1G11860
KEGG	ath00195	Photosynthesis	14|417	77|4782	0.00615887909784	0.051741153316	14	AT5G66570|AT1G79040|AT1G31330|AT1G67740|AT1G14150|AT1G20020|AT1G30380|AT1G32550|AT3G01440|AT1G03130|AT1G52230|AT1G55670|AT5G64040|AT5G66190
KEGG	ath00945	Stilbenoid, diarylheptanoid and gingerol biosynthesis	10|417	46|4782	0.00680900112246	0.051741153316	10	AT5G25180|AT3G26310|AT3G26200|AT3G26190|AT1G67980|AT3G26280|AT3G26300|AT3G26170|AT5G25140|AT3G26220
KEGG	ath01230	Biosynthesis of amino acids	33|417	255|4782	0.00692961874767	0.051741153316	33	AT5G05730|AT5G22630|AT3G12780|AT5G19550|AT5G17990|AT3G19710|AT3G17820|AT5G11520|AT1G17745|AT5G56350|AT1G10070|AT5G54810|AT1G33320|AT5G28237|AT1G08630|AT1G65930|AT5G13420|AT5G14200|AT3G09810|AT1G25220|AT1G72330|AT5G37600|AT3G44720|AT5G63680|AT1G62800|AT1G22410|AT1G54100|AT5G28030|AT5G53970|AT1G71100|AT5G14060|AT5G22620|AT1G31230
KEGG	ath01210	2-Oxocarboxylic acid metabolism	13|417	74|4782	0.0103320032951	0.0723240230655	13	AT1G16410|AT1G72330|AT5G19550|AT1G10070|AT5G23010|AT1G16400|AT1G65930|AT5G14200|AT5G14060|AT5G11520|AT3G19710|AT1G62800|AT3G09810
KEGG	ath00460	Cyanoamino acid metabolism	11|417	60|4782	0.0135448086123	0.087565907028	11	AT3G47050|AT1G66280|AT5G24540|AT3G44320|AT3G47040|AT1G61820|AT3G44300|AT3G03640|AT5G22300|AT3G09260|AT1G61810
KEGG	ath00196	Photosynthesis - antenna proteins	6|417	22|4782	0.0140730922009	0.087565907028	6	AT3G27690|AT1G76570|AT1G19150|AT1G61520|AT1G45474|AT5G54270
KEGG	ath00260	Glycine, serine and threonine metabolism	12|417	72|4782	0.0187368352292	0.11044871293	12	AT1G68010|AT1G54100|AT5G28237|AT1G08630|AT3G17240|AT5G14060|AT5G22620|AT1G17745|AT1G31230|AT1G11860|AT5G54810|AT3G16950
KEGG	ath00250	Alanine, aspartate and glutamate metabolism	9|417	48|4782	0.0216402611512	0.121185462447	9	AT1G72330|AT5G19550|AT5G07440|AT3G47340|AT3G17820|AT5G11520|AT5G17330|AT5G37600|AT1G62800
KEGG	ath00966	Glucosinolate biosynthesis	5|417	19|4782	0.0273345771683	0.145002332106	5	AT1G16410|AT3G19710|AT5G23010|AT1G10070|AT1G16400
KEGG	ath04146	Peroxisome	13|417	87|4782	0.0300881862192	0.145002332106	13	AT1G08830|AT3G05970|AT3G44550|AT3G12800|AT1G52870|AT1G20630|AT1G65930|AT5G17380|AT3G14150|AT3G44540|AT5G27600|AT5G65110|AT3G14130
KEGG	ath00710	Carbon fixation in photosynthetic organisms	11|417	69|4782	0.0306107480909	0.145002332106	11	AT3G12780|AT1G72330|AT5G19550|AT1G43670|AT5G38420|AT5G38430|AT1G32060|AT1G71100|AT5G11520|AT5G09660|AT1G62800
KEGG	ath00220	Arginine biosynthesis	7|417	35|4782	0.0310719283084	0.145002332106	7	AT1G72330|AT5G19550|AT5G07440|AT3G17820|AT5G11520|AT5G37600|AT1G62800
KEGG	ath00592	alpha-Linolenic acid metabolism	7|417	36|4782	0.0348560469486	0.15615509033	7	AT1G77120|AT1G09400|AT5G42650|AT5G04040|AT5G65110|AT3G25780|AT3G01420
KEGG	ath00906	Carotenoid biosynthesis	6|417	29|4782	0.0393272248171	0.169409583828	6	AT1G30100|AT5G17230|AT1G31800|AT5G57030|AT5G67030|AT1G52400
KEGG	ath00500	Starch and sucrose metabolism	24|417	202|4782	0.0418671680737	0.173462088679	24	AT5G20830|AT5G51820|AT5G19220|AT5G64860|AT3G46440|AT3G47050|AT5G04970|AT1G53830|AT1G61820|AT3G03640|AT3G09260|AT3G46970|AT5G24540|AT5G03650|AT1G70290|AT5G51830|AT5G11920|AT1G66280|AT1G35910|AT3G13790|AT3G47040|AT3G29320|AT5G65140|AT1G61810
KEGG	ath00904	Diterpenoid biosynthesis	5|417	22|4782	0.0433655221697	0.173462088679	5	AT1G79460|AT1G78440|AT1G61120|AT3G25180|AT1G30040
KEGG	ath00280	Valine, leucine and isoleucine degradation	8|417	48|4782	0.049569966218	0.191442628152	8	AT1G54100|AT1G23800|AT3G13450|AT3G17240|AT3G06810|AT3G19710|AT1G10070|AT3G16950
KEGG	ath00410	beta-Alanine metabolism	7|417	40|4782	0.0529831313426	0.197803690346	7	AT1G54100|AT3G06810|AT1G23800|AT5G17330|AT5G53120|AT5G64370|AT3G17810
KEGG	ath00053	Ascorbate and aldarate metabolism	7|417	41|4782	0.0582878406996	0.204007442449	7	AT5G14470|AT1G77490|AT1G54100|AT1G23800|AT5G03630|AT3G09940|AT5G21100
KEGG	ath00071	Fatty acid degradation	7|417	41|4782	0.0582878406996	0.204007442449	7	AT1G77120|AT3G05970|AT1G54100|AT5G27600|AT1G23800|AT5G65110|AT3G06810
KEGG	ath00360	Phenylalanine metabolism	7|417	42|4782	0.0639082809469	0.216900832304	7	AT3G21230|AT3G10340|AT5G19550|AT5G53970|AT5G11520|AT1G67980|AT1G62800
KEGG	ath00270	Cysteine and methionine metabolism	14|417	112|4782	0.0762236221204	0.250249265085	14	AT5G09660|AT1G31230|AT5G14060|AT5G19550|AT1G10070|AT5G28030|AT5G53970|AT1G01480|AT3G25570|AT5G11520|AT5G53120|AT3G19710|AT1G33320|AT1G62800
KEGG	ath00020	Citrate cycle (TCA cycle)	9|417	63|4782	0.0782028953392	0.250249265085	9	AT5G40650|AT5G66760|AT1G65930|AT5G09660|AT3G17240|AT3G27380|AT5G08300|AT3G09810|AT3G16950
KEGG	ath04626	Plant-pathogen interaction	19|417	167|4782	0.0869090320165	0.263969737856	19	AT5G42380|AT1G18890|AT1G18210|AT3G03430|AT5G44460|AT3G17690|AT1G01340|AT3G47480|AT1G66400|AT5G15410|AT1G76650|AT5G20480|AT5G47910|AT1G64060|AT5G52640|AT3G03410|AT1G76040|AT1G51660|AT1G21550
KEGG	ath00770	Pantothenate and CoA biosynthesis	5|417	28|4782	0.089317379389	0.263969737856	5	AT5G64370|AT3G19710|AT1G10070|AT3G17810|AT1G48605
KEGG	ath00380	Tryptophan metabolism	7|417	46|4782	0.0895611610584	0.263969737856	7	AT1G20630|AT1G54100|AT3G44320|AT1G23800|AT3G44300|AT1G04180|AT5G20960
KEGG	ath01040	Biosynthesis of unsaturated fatty acids	5|417	29|4782	0.0987425255015	0.283568278363	5	AT3G02610|AT3G04000|AT5G65110|AT1G43800|AT5G16240
KEGG	ath00901	Indole alkaloid biosynthesis	2|417	6|4782	0.111241841754	0.311477156911	2	AT1G74010|AT1G74020
KEGG	ath00750	Vitamin B6 metabolism	3|417	14|4782	0.122950247175	0.332519226119	3	AT1G73010|AT1G17710|AT5G53580
KEGG	ath00061	Fatty acid biosynthesis	6|417	41|4782	0.125697963359	0.332519226119	6	AT1G43800|AT5G16240|AT3G04000|AT5G27600|AT3G02610|AT3G05970
KEGG	ath00909	Sesquiterpenoid and triterpenoid biosynthesis	4|417	23|4782	0.130632553118	0.332519226119	4	AT5G24150|AT5G24160|AT5G36150|AT1G78970
KEGG	ath00950	Isoquinoline alkaloid biosynthesis	4|417	23|4782	0.130632553118	0.332519226119	4	AT5G19550|AT5G53970|AT1G62800|AT5G11520
KEGG	ath00640	Propanoate metabolism	5|417	33|4782	0.141054640343	0.351069327075	5	AT3G17240|AT3G13450|AT5G08300|AT3G16950|AT3G06810
KEGG	ath00300	Lysine biosynthesis	3|417	16|4782	0.157652025329	0.383848409498	3	AT1G54100|AT1G31230|AT5G14060
KEGG	ath00100	Steroid biosynthesis	5|417	35|4782	0.164720659316	0.385029653948	5	AT5G24150|AT5G24160|AT5G04040|AT3G45130|AT1G76090
KEGG	ath00052	Galactose metabolism	7|417	55|4782	0.165012708835	0.385029653948	7	AT5G11920|AT1G60470|AT3G13790|AT5G20250|AT5G51820|AT1G56600|AT1G55740
KEGG	ath01212	Fatty acid metabolism	8|417	67|4782	0.180300533587	0.412115505342	8	AT3G05970|AT5G27600|AT3G04000|AT3G06810|AT5G65110|AT5G16240|AT3G02610|AT1G43800
KEGG	ath00565	Ether lipid metabolism	4|417	27|4782	0.18749955021	0.416093469748	4	AT3G05630|AT3G03530|AT5G04040|AT1G12640
KEGG	ath00591	Linoleic acid metabolism	2|417	9|4782	0.189471133546	0.416093469748	2	AT1G55020|AT5G04040
KEGG	ath00520	Amino sugar and nucleotide sugar metabolism	14|417	135|4782	0.200054678636	0.42856256933	14	AT5G14470|AT1G67070|AT5G44480|AT5G16510|AT3G12500|AT1G65590|AT5G51820|AT3G02230|AT1G30620|AT5G19220|AT5G24090|AT3G47540|AT3G46440|AT5G51830
KEGG	ath00073	Cutin, suberine and wax biosynthesis	4|417	28|4782	0.202801930129	0.42856256933	4	AT3G44550|AT5G08250|AT5G58860|AT3G44540
KEGG	ath00350	Tyrosine metabolism	5|417	40|4782	0.229779780491	0.474274646628	5	AT5G19550|AT1G77120|AT1G62800|AT5G11520|AT5G53970
KEGG	ath00010	Glycolysis / Gluconeogenesis	12|417	117|4782	0.232902728255	0.474274646628	12	AT1G77120|AT3G12780|AT1G54100|AT1G43670|AT1G23800|AT5G51820|AT3G17240|AT5G01320|AT5G22620|AT5G63680|AT5G56350|AT3G16950
KEGG	ath00920	Sulfur metabolism	5|417	41|4782	0.243604727033	0.487209454066	5	AT5G09290|AT1G33320|AT1G22840|AT5G63990|AT5G28030
KEGG	ath00561	Glycerolipid metabolism	6|417	53|4782	0.260222534168	0.511314453101	6	AT1G12640|AT1G54100|AT5G04040|AT1G23800|AT1G02390|AT3G11430
KEGG	ath00908	Zeatin biosynthesis	3|417	23|4782	0.294801720086	0.559623604231	3	AT5G56970|AT1G22400|AT3G23630
KEGG	ath00290	Valine, leucine and isoleucine biosynthesis	3|417	23|4782	0.294801720086	0.559623604231	3	AT3G19710|AT5G14200|AT1G10070
KEGG	ath00562	Inositol phosphate metabolism	7|417	68|4782	0.307131874846	0.573312833046	7	AT5G10170|AT5G58730|AT5G09290|AT3G03530|AT1G31190|AT1G10900|AT5G63990
KEGG	ath00261	Monobactam biosynthesis	2|417	14|4782	0.328229650571	0.594385373319	2	AT1G31230|AT5G14060
KEGG	ath04141	Protein processing in endoplasmic reticulum	19|417	212|4782	0.32903476023	0.594385373319	19	AT3G09350|AT1G07400|AT5G22060|AT5G49570|AT1G77510|AT1G21750|AT3G12580|AT5G12020|AT5G12030|AT3G09440|AT5G28540|AT5G52640|AT1G11905|AT3G09840|AT5G42020|AT5G02490|AT3G08690|AT1G04980|AT1G09080
KEGG	ath00960	Tropane, piperidine and pyridine alkaloid biosynthesis	4|417	36|4782	0.33438782793	0.594467249653	4	AT5G19550|AT5G53970|AT1G62800|AT5G11520
KEGG	ath00604	Glycosphingolipid biosynthesis - ganglio series	1|417	5|4782	0.365617199702	0.639830099479	1	AT1G65590
KEGG	ath00564	Glycerophospholipid metabolism	8|417	86|4782	0.38038246207	0.655428242336	8	AT1G12640|AT1G62430|AT5G04040|AT5G08030|AT3G05630|AT3G03530|AT1G02390|AT3G11430
KEGG	ath00590	Arachidonic acid metabolism	2|417	17|4782	0.409017711339	0.683731099552	2	AT5G42150|AT5G04040
KEGG	ath00650	Butanoate metabolism	2|417	17|4782	0.409017711339	0.683731099552	2	AT1G17650|AT5G17330
KEGG	ath03060	Protein export	5|417	53|4782	0.418932524981	0.690006511733	5	AT5G42020|AT5G28540|AT1G67650|AT3G24590|AT1G09080
KEGG	ath00340	Histidine metabolism	2|417	18|4782	0.434907864798	0.70593740373	2	AT1G54100|AT1G23800
KEGG	ath00531	Glycosaminoglycan degradation	1|417	7|4782	0.454921201033	0.727873921653	1	AT1G65590
KEGG	ath00510	N-Glycan biosynthesis	4|417	44|4782	0.468830600698	0.739563764481	4	AT3G45040|AT1G16900|AT1G74340|AT5G14480
KEGG	ath00030	Pentose phosphate pathway	5|417	58|4782	0.49141968497	0.754872307582	5	AT5G51820|AT1G71100|AT1G43670|AT5G35790|AT5G13420
KEGG	ath00905	Brassinosteroid biosynthesis	1|417	8|4782	0.494743973516	0.754872307582	1	AT5G05690
KEGG	ath00941	Flavonoid biosynthesis	2|417	21|4782	0.50863821263	0.754872307582	2	AT5G63600|AT1G67980
KEGG	ath00620	Pyruvate metabolism	7|417	85|4782	0.512107707524	0.754872307582	7	AT1G54100|AT1G23800|AT5G09660|AT3G17240|AT5G63680|AT5G56350|AT3G16950
KEGG	ath00603	Glycosphingolipid biosynthesis - globo series	1|417	9|4782	0.53165859053	0.754872307582	1	AT1G65590
KEGG	ath00790	Folate biosynthesis	2|417	22|4782	0.531779199403	0.754872307582	2	AT1G78680|AT1G78670
KEGG	ath00130	Ubiquinone and other terpenoid-quinone biosynthesis	3|417	35|4782	0.531863791541	0.754872307582	3	AT3G21230|AT1G74710|AT5G53970
KEGG	ath00860	Porphyrin and chlorophyll metabolism	4|417	48|4782	0.532454574098	0.754872307582	4	AT1G58290|AT1G44446|AT1G58300|AT5G13630
KEGG	ath04712	Circadian rhythm - plant	3|417	36|4782	0.549734014914	0.76962762088	3	AT5G11260|AT5G62430|AT1G56650
KEGG	ath00660	C5-Branched dibasic acid metabolism	1|417	10|4782	0.565877336228	0.773667503808	1	AT5G14200
KEGG	ath04144	Endocytosis	11|417	142|4782	0.566435136717	0.773667503808	11	AT5G47960|AT3G12580|AT1G09630|AT1G22740|AT3G09440|AT3G05630|AT5G13860|AT1G10900|AT5G02490|AT3G07940|AT3G10640
KEGG	ath00563	Glycosylphosphatidylinositol(GPI)-anchor biosynthesis	2|417	24|4782	0.575776262209	0.776951100813	2	AT1G12730|AT1G74340
KEGG	ath00730	Thiamine metabolism	1|417	11|4782	0.597597005486	0.79444379852	1	AT3G21500
KEGG	ath02010	ABC transporters	2|417	26|4782	0.61666982719	0.79444379852	2	AT1G02520|AT1G28010
KEGG	ath00310	Lysine degradation	2|417	26|4782	0.61666982719	0.79444379852	2	AT1G54100|AT1G23800
KEGG	ath00040	Pentose and glucuronate interconversions	6|417	81|4782	0.617484410612	0.79444379852	6	AT5G14470|AT5G04970|AT1G67750|AT5G04310|AT1G53830|AT1G23800
KEGG	ath04070	Phosphatidylinositol signaling system	5|417	68|4782	0.624205841694	0.79444379852	5	AT1G10900|AT1G62430|AT5G09290|AT5G63990|AT1G31190
KEGG	ath00900	Terpenoid backbone biosynthesis	4|417	58|4782	0.672439570193	0.836332697949	4	AT5G15860|AT5G60600|AT3G21500|AT1G17050
KEGG	ath00430	Taurine and hypotaurine metabolism	1|417	14|4782	0.679520317084	0.836332697949	1	AT5G17330
KEGG	ath00780	Biotin metabolism	1|417	14|4782	0.679520317084	0.836332697949	1	AT3G04000
KEGG	ath00051	Fructose and mannose metabolism	4|417	64|4782	0.74116193282	0.902284092129	4	AT1G43670|AT1G02310|AT1G67070|AT5G51830
KEGG	ath00511	Other glycan degradation	1|417	18|4782	0.763424347385	0.909611988374	1	AT1G65590
KEGG	ath00450	Selenocompound metabolism	1|417	18|4782	0.763424347385	0.909611988374	1	AT1G33320
KEGG	ath00670	One carbon pool by folate	1|417	20|4782	0.796741891152	0.939316755884	1	AT1G11860
KEGG	ath03410	Base excision repair	2|417	43|4782	0.850456355548	0.991806851879	2	AT5G44680|AT3G12040
KEGG	ath03020	RNA polymerase	2|417	45|4782	0.867072025041	0.991806851879	2	AT1G60620|AT3G13940
KEGG	ath00230	Purine metabolism	9|417	158|4782	0.867830995394	0.991806851879	9	AT1G14240|AT3G01820|AT5G43600|AT5G51820|AT1G60620|AT5G35170|AT5G63680|AT3G13940|AT5G56350
KEGG	ath00240	Pyrimidine metabolism	6|417	116|4782	0.888470041482	0.99596879425	6	AT1G14240|AT3G27190|AT3G13940|AT1G60620|AT5G64370|AT3G17810
KEGG	ath04140	Regulation of autophagy	1|417	28|4782	0.889257852009	0.99596879425	1	AT3G06420
KEGG	ath00062	Fatty acid elongation	1|417	35|4782	0.934914519407	0.999999996857	1	AT1G68530
KEGG	ath03430	Mismatch repair	1|417	39|4782	0.951965147885	0.999999996857	1	AT1G18090
KEGG	ath03018	RNA degradation	4|417	112|4782	0.973691781753	0.999999996857	4	AT5G38890|AT3G20800|AT1G26230|AT1G27890
KEGG	ath03008	Ribosome biogenesis in eukaryotes	3|417	100|4782	0.983236754589	0.999999996857	3	AT3G03920|AT5G20020|AT5G20010
KEGG	ath03013	RNA transport	6|417	169|4782	0.989980608291	0.999999996857	6	AT5G20020|AT5G20010|AT1G80670|AT1G76720|AT1G59660|AT5G55170
KEGG	ath00970	Aminoacyl-tRNA biosynthesis	3|417	115|4782	0.993177539264	0.999999996857	3	AT5G49030|AT5G22800|AT1G70980
KEGG	ath00190	Oxidative phosphorylation	4|417	162|4782	0.998448483293	0.999999996857	4	AT5G40650|AT5G66760|AT3G27380|AT5G62670
KEGG	ath03015	mRNA surveillance pathway	2|417	114|4782	0.998489607689	0.999999996857	2	AT5G43380|AT5G03470
KEGG	ath04145	Phagosome	1|417	86|4782	0.998650984359	0.999999996857	1	AT1G22740
KEGG	ath03040	Spliceosome	5|417	192|4782	0.999022870157	0.999999996857	5	AT5G02490|AT1G60830|AT3G14700|AT3G09440|AT3G12580
KEGG	ath04120	Ubiquitin mediated proteolysis	2|417	142|4782	0.999781958045	0.999999996857	2	AT5G59140|AT3G08690
KEGG	ath03010	Ribosome	4|417	363|4782	0.999999996857	0.999999996857	4	AT5G54600|AT1G66580|AT3G18760|AT1G58983

### Sheet: DeWT_12_vs_MoWT_12
Table S5. Kyoto Encyclopedia of Genes and Genomes (KEGG) pathway enrichment analysis. GeneRatio is the ratio of DEGs to all genes for this pathway. Bg Ratio is the ratio of all genes concerning this KEGG term to all genes in background KGEE database. Count is the number of differentially expressed genes concerning this term. Adjusted p-value < 0.05 means significant enrichment. De (DEX-treated plants), Mo (Mock-treated plants), WT (wild-type plants), L9 (BIR1 L9 transgenic plants), _12 (12 days of treatment)
Category	ID	Description	Gene Ratio	Bg Ratio	pvalue	padj value	Count	Gene ID
KEGG	ath00592	alpha-Linolenic acid metabolism	11|216	36|4782	222156	0.000211047770402	11	AT5G48880|AT5G04040|AT3G06860|AT3G45140|AT1G13280|AT3G25770|AT3G25760|AT1G18020|AT1G17420|AT1G76690|AT3G01420
KEGG	ath00910	Nitrogen metabolism	9|216	42|4782	0.000195543292272	0.0092883063829	9	AT1G77760|AT1G37130|AT1G70410|AT3G01500|AT5G14740|AT3G44300|AT3G44310|AT5G37600|AT5G16570
KEGG	ath01110	Biosynthesis of secondary metabolites	70|216	1076|4782	0.000522867629093	0.0165574749213	70	AT5G05340|AT5G48880|AT1G36370|AT1G02850|AT1G76490|AT1G18870|AT1G68890|AT1G17420|AT1G06520|AT1G69740|AT1G67980|AT3G21230|AT1G74710|AT5G58390|AT1G20330|AT1G74910|AT5G25130|AT3G43670|AT3G06860|AT5G45930|AT3G25770|AT1G20620|AT5G48930|AT5G48220|AT1G19670|AT1G55180|AT1G32200|AT1G64710|AT1G21400|AT5G54960|AT5G39580|AT1G76090|AT5G24420|AT5G38710|AT5G04040|AT1G19440|AT5G22300|AT3G45140|AT1G08520|AT5G05860|AT5G58770|AT1G31690|AT1G13700|AT3G17070|AT3G47340|AT3G26170|AT3G28200|AT5G46180|AT5G43760|AT3G27300|AT5G63310|AT5G13710|AT5G43330|AT1G54100|AT1G30520|AT3G26290|AT1G22430|AT5G63770|AT5G36220|AT1G13280|AT1G80380|AT5G35790|AT5G65010|AT3G25760|AT1G18020|AT1G15550|AT3G19820|AT1G01120|AT1G76690|AT1G58440
KEGG	ath00561	Glycerolipid metabolism	9|216	53|4782	0.000873967050244	0.0207567174433	9	AT1G54100|AT5G04040|AT3G17770|AT1G73480|AT3G11670|AT1G80380|AT1G32200|AT1G06520|AT5G63770
KEGG	ath00071	Fatty acid degradation	7|216	41|4782	0.00313491886274	0.059563458392	7	AT5G48880|AT3G23790|AT1G54100|AT5G27600|AT1G22430|AT3G06860|AT1G64710
KEGG	ath00100	Steroid biosynthesis	6|216	35|4782	0.00600223246692	0.0900996065026	6	AT5G13710|AT1G20330|AT5G04040|AT3G19820|AT1G58440|AT1G76090
KEGG	ath00630	Glyoxylate and dicarboxylate metabolism	9|216	74|4782	0.00663891837388	0.0900996065026	9	AT1G36370|AT5G38410|AT5G43330|AT5G38430|AT1G80380|AT1G20620|AT5G37600|AT5G16570|AT1G17650
KEGG	ath01100	Metabolic pathways	103|216	1910|4782	0.0100156615991	0.107093677728	103	AT1G76490|AT1G14150|AT1G53690|AT1G08520|AT5G48930|AT5G25130|AT5G20070|AT5G63310|AT1G17650|AT5G24420|AT5G09730|AT3G17070|AT1G03090|AT1G31690|AT3G26290|AT5G61760|AT3G13790|AT5G12200|AT1G13280|AT1G58440|AT5G05340|AT1G36370|AT1G18870|AT1G68890|AT1G17745|AT1G69740|AT1G30510|AT5G58390|AT3G21070|AT3G19620|AT1G67980|AT1G32200|AT5G48220|AT1G19670|AT1G64710|AT5G04040|AT5G45930|AT5G64370|AT1G60140|AT3G17810|AT3G28200|AT5G54960|AT1G21400|AT1G13700|AT3G26170|AT1G30520|AT5G63770|AT3G14940|AT1G14290|AT3G23790|AT1G02850|AT1G23870|AT3G25570|AT1G74710|AT1G63940|AT1G74910|AT3G06860|AT3G19480|AT3G25770|AT1G55180|AT3G10720|AT5G57655|AT3G17770|AT5G22300|AT1G80380|AT1G04180|AT5G03630|AT5G38410|AT5G51460|AT3G27300|AT5G43330|AT1G54100|AT5G38430|AT5G35790|AT3G25760|AT1G18020|AT5G37600|AT3G19820|AT5G16570|AT1G76690|AT1G12990|AT1G17420|AT1G68020|AT3G21230|AT5G48880|AT3G43670|AT1G53830|AT1G12780|AT5G65010|AT5G39580|AT3G11670|AT3G45140|AT5G11670|AT1G70290|AT3G47340|AT5G46180|AT5G13710|AT5G27600|AT1G22430|AT1G73480|AT5G36220|AT5G38710|AT1G06520
KEGG	ath00410	beta-Alanine metabolism	6|216	40|4782	0.010533548075	0.107093677728	6	AT1G54100|AT3G43670|AT5G12200|AT5G64370|AT1G31690|AT3G17810
KEGG	ath00591	Linoleic acid metabolism	3|216	9|4782	0.0112730187083	0.107093677728	3	AT3G45140|AT1G17420|AT5G04040
KEGG	ath00945	Stilbenoid, diarylheptanoid and gingerol biosynthesis	6|216	46|4782	0.0186576204533	0.161133994824	6	AT3G26290|AT5G48930|AT5G25130|AT5G36220|AT1G67980|AT3G26170
KEGG	ath00130	Ubiquinone and other terpenoid-quinone biosynthesis	5|216	35|4782	0.0225042110151	0.178158337203	5	AT3G21230|AT1G30520|AT1G74710|AT1G18870|AT1G68890
KEGG	ath00052	Galactose metabolism	6|216	55|4782	0.0375262079128	0.274229980901	6	AT1G12780|AT3G13790|AT5G20250|AT1G56600|AT5G40390|AT1G09350
KEGG	ath00260	Glycine, serine and threonine metabolism	7|216	72|4782	0.0420673412684	0.285456958607	7	AT1G36370|AT1G54100|AT3G43670|AT1G80380|AT3G19480|AT1G31690|AT1G17745
KEGG	ath00380	Tryptophan metabolism	5|216	46|4782	0.0559777712486	0.354525884575	5	AT1G54100|AT3G44310|AT1G04180|AT1G20620|AT3G44300
KEGG	ath01200	Carbon metabolism	17|216	262|4782	0.0656703642603	0.389917787795	17	AT3G27300|AT1G36370|AT5G38410|AT5G43330|AT5G24420|AT3G17770|AT1G22430|AT5G38430|AT1G80380|AT3G19480|AT5G11670|AT1G20620|AT1G13700|AT5G35790|AT1G17745|AT1G17650|AT3G14940
KEGG	ath00564	Glycerophospholipid metabolism	7|216	86|4782	0.0853956100874	0.470798523464	7	AT1G74210|AT5G04040|AT1G06520|AT1G73600|AT1G32200|AT1G55180|AT5G63770
KEGG	ath04146	Peroxisome	7|216	87|4782	0.0892039307616	0.470798523464	7	AT5G48880|AT3G23790|AT5G27600|AT3G12800|AT5G20070|AT1G20620|AT3G11980
KEGG	ath00500	Starch and sucrose metabolism	13|216	202|4782	0.102359401597	0.491309704533	13	AT5G51460|AT3G10720|AT1G02850|AT1G23870|AT3G25140|AT5G09730|AT3G13790|AT1G53830|AT1G60140|AT3G19620|AT1G70290|AT5G58090|AT1G68020
KEGG	ath00350	Tyrosine metabolism	4|216	40|4782	0.103433622007	0.491309704533	4	AT1G31690|AT3G43670|AT1G22430|AT1G64710
KEGG	ath00360	Phenylalanine metabolism	4|216	42|4782	0.116886788101	0.498011026183	4	AT3G21230|AT1G31690|AT3G43670|AT1G67980
KEGG	ath00942	Anthocyanin biosynthesis	1|216	2|4782	0.117367557427	0.498011026183	1	AT5G54060
KEGG	ath00460	Cyanoamino acid metabolism	5|216	60|4782	0.125296302149	0.498011026183	5	AT3G44300|AT1G36370|AT1G02850|AT3G44310|AT5G22300
KEGG	ath00770	Pantothenate and CoA biosynthesis	3|216	28|4782	0.130948177018	0.498011026183	3	AT5G64370|AT5G12200|AT3G17810
KEGG	ath00903	Limonene and pinene degradation	4|216	44|4782	0.131055533206	0.498011026183	4	AT5G36220|AT3G26170|AT3G26290|AT5G25130
KEGG	ath00940	Phenylpropanoid biosynthesis	10|216	157|4782	0.1454527612	0.520841574203	10	AT3G21230|AT5G05340|AT1G02850|AT5G48930|AT3G17070|AT3G21560|AT5G58390|AT1G67980|AT3G28200|AT5G39580
KEGG	ath00280	Valine, leucine and isoleucine degradation	4|216	48|4782	0.16134330831	0.520841574203	4	AT1G54100|AT5G48880|AT1G03090|AT1G21400
KEGG	ath00860	Porphyrin and chlorophyll metabolism	4|216	48|4782	0.16134330831	0.520841574203	4	AT1G19670|AT1G08520|AT1G69740|AT5G45930
KEGG	ath00250	Alanine, aspartate and glutamate metabolism	4|216	48|4782	0.16134330831	0.520841574203	4	AT5G37600|AT5G16570|AT3G47340|AT5G65010
KEGG	ath00760	Nicotinate and nicotinamide metabolism	2|216	16|4782	0.165515921778	0.520841574203	2	AT3G21070|AT5G20070
KEGG	ath01212	Fatty acid metabolism	5|216	67|4782	0.169958829477	0.520841574203	5	AT5G48880|AT5G27600|AT3G02630|AT3G06860|AT3G23790
KEGG	ath00710	Carbon fixation in photosynthetic organisms	5|216	69|4782	0.183728709247	0.524908062014	5	AT5G11670|AT5G38410|AT3G14940|AT5G38430|AT5G43330
KEGG	ath04626	Plant-pathogen interaction	10|216	167|4782	0.18725940249	0.524908062014	10	AT3G07040|AT3G10190|AT1G66410|AT1G01120|AT5G04870|AT5G37770|AT1G35670|AT5G37780|AT5G66210|AT3G28910
KEGG	ath00944	Flavone and flavonol biosynthesis	1|216	4|4782	0.187861832721	0.524908062014	1	AT1G30530
KEGG	ath00062	Fatty acid elongation	3|216	35|4782	0.200970831636	0.533886930686	3	AT5G43760|AT1G19440|AT1G01120
KEGG	ath00330	Arginine and proline metabolism	4|216	53|4782	0.202315047418	0.533886930686	4	AT1G54100|AT3G25570|AT5G46180|AT5G38710
KEGG	ath04712	Circadian rhythm - plant	3|216	36|4782	0.211617196726	0.543341451053	3	AT5G23410|AT5G08330|AT1G56650
KEGG	ath03010	Ribosome	19|216	363|4782	0.217697275069	0.544243187673	19	AT1G64510|AT1G71720|AT5G66860|AT5G54600|AT1G07320|AT1G35680|AT3G27830|AT1G48350|AT5G14320|AT5G47190|AT3G25920|AT5G65220|AT1G78630|AT1G05190|AT1G74970|AT1G32990|AT1G29070|AT3G13120|AT3G15190
KEGG	ath00941	Flavonoid biosynthesis	2|216	21|4782	0.240702075222	0.572790512384	2	AT5G48930|AT1G67980
KEGG	ath00030	Pentose phosphate pathway	4|216	58|4782	0.245942356285	0.572790512384	4	AT5G35790|AT3G27300|AT5G24420|AT1G13700
KEGG	ath00904	Diterpenoid biosynthesis	2|216	22|4782	0.256004424725	0.572790512384	2	AT1G15550|AT1G61120
KEGG	ath00061	Fatty acid biosynthesis	3|216	41|4782	0.266365770194	0.572790512384	3	AT5G27600|AT3G02630|AT3G23790
KEGG	ath00053	Ascorbate and aldarate metabolism	3|216	41|4782	0.266365770194	0.572790512384	3	AT1G54100|AT1G63940|AT5G03630
KEGG	ath00950	Isoquinoline alkaloid biosynthesis	2|216	23|4782	0.271321821656	0.572790512384	2	AT1G31690|AT3G43670
KEGG	ath00908	Zeatin biosynthesis	2|216	23|4782	0.271321821656	0.572790512384	2	AT1G22400|AT5G05860
KEGG	ath00051	Fructose and mannose metabolism	4|216	64|4782	0.300595734982	0.620795539636	4	AT5G57655|AT1G74910|AT1G07110|AT3G17770
KEGG	ath00565	Ether lipid metabolism	2|216	27|4782	0.332240705458	0.668513898398	2	AT1G55180|AT5G04040
KEGG	ath04070	Phosphatidylinositol signaling system	4|216	68|4782	0.337775443401	0.668513898398	4	AT5G61760|AT5G37780|AT1G66410|AT5G63770
KEGG	ath00520	Amino sugar and nucleotide sugar metabolism	7|216	135|4782	0.358835404539	0.683907192728	7	AT1G78570|AT1G12780|AT1G74910|AT3G25140|AT5G09730|AT3G19620|AT1G63000
KEGG	ath01040	Biosynthesis of unsaturated fatty acids	2|216	29|4782	0.362193951354	0.683907192728	2	AT5G48880|AT3G02630
KEGG	ath00480	Glutathione metabolism	5|216	93|4782	0.370018016002	0.683907192728	5	AT1G59700|AT3G27300|AT5G35790|AT1G17190|AT3G09270
KEGG	ath04075	Plant hormone signal transduction	13|216	271|4782	0.37434920023	0.683907192728	13	AT3G16360|AT5G47220|AT5G05440|AT1G77920|AT3G23030|AT1G72770|AT1G01360|AT1G19050|AT5G57050|AT1G07430|AT5G65670|AT5G57560|AT5G13370
KEGG	ath00220	Arginine biosynthesis	2|216	35|4782	0.448515774324	0.798463377423	2	AT5G37600|AT5G16570
KEGG	ath00040	Pentose and glucuronate interconversions	4|216	81|4782	0.457938338766	0.798463377423	4	AT5G57655|AT3G10720|AT3G09540|AT1G53830
KEGG	ath00960	Tropane, piperidine and pyridine alkaloid biosynthesis	2|216	36|4782	0.46226827114	0.798463377423	2	AT1G31690|AT3G43670
KEGG	ath00620	Pyruvate metabolism	4|216	85|4782	0.493601305075	0.837359356823	4	AT1G54100|AT5G11670|AT3G14940|AT5G43330
KEGG	ath00300	Lysine biosynthesis	1|216	16|4782	0.507194035163	0.845323391939	1	AT1G54100
KEGG	ath00590	Arachidonic acid metabolism	1|216	17|4782	0.527292747715	0.846627812049	1	AT5G04040
KEGG	ath00650	Butanoate metabolism	1|216	17|4782	0.527292747715	0.846627812049	1	AT1G17650
KEGG	ath00340	Histidine metabolism	1|216	18|4782	0.546572423507	0.846627812049	1	AT1G54100
KEGG	ath00240	Pyrimidine metabolism	5|216	116|4782	0.551285432761	0.846627812049	5	AT5G64370|AT5G12200|AT5G63310|AT3G17810|AT1G53690
KEGG	ath03410	Base excision repair	2|216	43|4782	0.552536045759	0.846627812049	2	AT5G44680|AT3G12040
KEGG	ath04933	AGE-RAGE signaling pathway in diabetic complications	1|216	20|4782	0.582806703527	0.865103700548	1	AT1G20090
KEGG	ath00670	One carbon pool by folate	1|216	20|4782	0.582806703527	0.865103700548	1	AT1G36370
KEGG	ath00196	Photosynthesis - antenna proteins	1|216	22|4782	0.616147713801	0.886879285016	1	AT1G19150
KEGG	ath00790	Folate biosynthesis	1|216	22|4782	0.616147713801	0.886879285016	1	AT1G78670
KEGG	ath00909	Sesquiterpenoid and triterpenoid biosynthesis	1|216	23|4782	0.631806117674	0.895844495209	1	AT1G58440
KEGG	ath00600	Sphingolipid metabolism	1|216	26|4782	0.675054891056	0.912100901954	1	AT1G14290
KEGG	ath00310	Lysine degradation	1|216	26|4782	0.675054891056	0.912100901954	1	AT1G54100
KEGG	ath03018	RNA degradation	4|216	112|4782	0.700869163054	0.912100901954	4	AT5G22250|AT3G44260|AT1G26230|AT1G55490
KEGG	ath00073	Cutin, suberine and wax biosynthesis	1|216	28|4782	0.701028998432	0.912100901954	1	AT3G11980
KEGG	ath00900	Terpenoid backbone biosynthesis	2|216	58|4782	0.708032474254	0.912100901954	2	AT1G76490|AT5G58770
KEGG	ath04145	Phagosome	3|216	86|4782	0.708471615192	0.912100901954	3	AT5G60460|AT1G20090|AT1G22740
KEGG	ath03015	mRNA surveillance pathway	4|216	114|4782	0.713484721424	0.912100901954	4	AT5G03470|AT1G13460|AT5G25510|AT1G66260
KEGG	ath04144	Endocytosis	5|216	142|4782	0.720079659437	0.912100901954	5	AT3G07940|AT1G55180|AT3G12580|AT3G12400|AT1G22740
KEGG	ath00010	Glycolysis / Gluconeogenesis	4|216	117|4782	0.731668764349	0.914585955436	4	AT1G54100|AT5G54960|AT1G22430|AT1G64710
KEGG	ath00640	Propanoate metabolism	1|216	33|4782	0.757246546008	0.934265219101	1	AT1G21400
KEGG	ath00920	Sulfur metabolism	1|216	41|4782	0.82606379856	0.995874176926	1	AT1G62180
KEGG	ath00195	Photosynthesis	2|216	77|4782	0.837672780109	0.995874176926	2	AT1G30510|AT1G14150
KEGG	ath00510	N-Glycan biosynthesis	1|216	44|4782	0.846507016635	0.995874176926	1	AT1G12990
KEGG	ath03020	RNA polymerase	1|216	45|4782	0.852773241766	0.995874176926	1	AT1G53690
KEGG	ath00970	Aminoacyl-tRNA biosynthesis	3|216	115|4782	0.864370987781	0.995874176926	3	AT5G49030|AT1G11870|AT5G16715
KEGG	ath04130	SNARE interactions in vesicular transport	1|216	48|4782	0.870079544051	0.995874176926	1	AT5G11150
KEGG	ath03060	Protein export	1|216	53|4782	0.89452507046	0.998889285131	1	AT5G60460
KEGG	ath00400	Phenylalanine, tyrosine and tryptophan biosynthesis	1|216	57|4782	0.910728061729	0.998889285131	1	AT5G48220
KEGG	ath01230	Biosynthesis of amino acids	7|216	255|4782	0.912752064444	0.998889285131	7	AT1G36370|AT1G54100|AT5G48220|AT3G19480|AT5G37600|AT1G17745|AT5G16570
KEGG	ath03013	RNA transport	4|216	169|4782	0.925678993737	0.998889285131	4	AT1G76720|AT3G02950|AT1G76820|AT1G66260
KEGG	ath00020	Citrate cycle (TCA cycle)	1|216	63|4782	0.930490505867	0.998889285131	1	AT5G43330
KEGG	ath00562	Inositol phosphate metabolism	1|216	68|4782	0.943575555474	0.998889285131	1	AT5G61760
KEGG	ath00270	Cysteine and methionine metabolism	2|216	112|4782	0.949446902056	0.998889285131	2	AT3G25570|AT5G43330
KEGG	ath00230	Purine metabolism	2|216	158|4782	0.990129112443	0.998889285131	2	AT1G53690|AT5G63310
KEGG	ath04141	Protein processing in endoplasmic reticulum	3|216	212|4782	0.993416219832	0.998889285131	3	AT1G18830|AT5G60460|AT3G12580
KEGG	ath03040	Spliceosome	2|216	192|4782	0.997179442227	0.998889285131	2	AT1G66260|AT3G12580
KEGG	ath04120	Ubiquitin mediated proteolysis	1|216	142|4782	0.997435316642	0.998889285131	1	AT5G22920
KEGG	ath00190	Oxidative phosphorylation	1|216	162|4782	0.998889285131	0.998889285131	1	AT1G15690

### Sheet: MoL9_12_vs_MoWT_12
Table S6. Kyoto Encyclopedia of Genes and Genomes (KEGG) pathway enrichment analysis. GeneRatio is the ratio of DEGs to all genes for this pathway. Bg Ratio is the ratio of all genes concerning this KEGG term to all genes in background KGEE database. Count is the number of differentially expressed genes concerning this term. Adjusted p-value < 0.05 means significant enrichment. De (DEX-treated plants), Mo (Mock-treated plants), WT (wild-type plants), L9 (BIR1 L9 transgenic plants), _12 (12 days of treatment)
Category	ID	Description	Gene Ratio	Bg Ratio	pvalue	padj value	Count	Gene ID
KEGG	ath01100	Metabolic pathways	163|294	1910|4782	5.39761e-07	5.39761e-05	163	AT1G29930|AT1G23310|AT1G17160|AT5G53120|AT1G78590|AT5G54390|AT3G08610|AT3G14415|AT1G80600|AT3G25530|AT5G25130|AT1G04630|AT1G16700|AT1G10830|AT3G03100|AT5G06060|AT5G54080|AT3G45300|AT5G43940|AT3G15640|AT5G61410|AT5G17230|AT1G43670|AT1G19910|AT3G17070|AT1G02410|AT1G31190|AT3G44720|AT1G20510|AT5G09600|AT1G44575|AT5G04900|AT1G56190|AT3G14310|AT3G22425|AT5G48880|AT1G29910|AT5G64040|AT1G06680|AT5G42650|AT1G18640|AT5G11520|AT3G27820|AT5G18170|AT1G17745|AT3G47010|AT5G47840|AT1G80050|AT1G79040|AT1G49820|AT3G26200|AT5G65110|AT1G76130|AT5G13110|AT1G19670|AT1G51650|AT5G14500|AT1G64710|AT1G76730|AT5G57220|AT3G09020|AT1G67740|AT1G11860|AT5G64370|AT5G37850|AT1G20575|AT1G03600|AT5G54960|AT5G13450|AT1G12240|AT1G03130|AT5G53850|AT5G43600|AT1G15120|AT1G75630|AT5G58220|AT3G23790|AT1G27450|AT1G09815|AT5G04230|AT3G45770|AT5G11770|AT1G79870|AT5G43850|AT5G51970|AT5G04330|AT5G09660|AT1G52230|AT5G35630|AT1G13090|AT3G08940|AT1G80230|AT5G42250|AT5G38420|AT1G22940|AT1G43710|AT3G25770|AT1G54340|AT1G76680|AT3G10230|AT1G31330|AT1G04640|AT3G12260|AT5G14780|AT5G22630|AT3G27690|AT1G15820|AT5G22300|AT5G03630|AT5G51940|AT5G38410|AT1G63970|AT3G14420|AT3G02780|AT5G43330|AT3G18410|AT3G25760|AT5G37600|AT3G27380|AT5G16570|AT1G76690|AT1G48030|AT1G79010|AT5G40650|AT5G08170|AT5G17990|AT5G54770|AT3G22890|AT1G64200|AT3G24030|AT5G01530|AT1G73480|AT1G03630|AT5G66570|AT3G43670|AT3G01390|AT1G05010|AT1G12780|AT5G52840|AT1G32470|AT1G30380|AT1G25220|AT5G47030|AT1G12050|AT5G56760|AT5G11670|AT1G70290|AT3G47340|AT5G18800|AT5G66190|AT5G24150|AT3G02570|AT5G03290|AT5G58670|AT5G26667|AT1G71695|AT1G64970|AT5G54270|AT5G47890|AT5G22620|AT3G26230|AT5G67100|AT1G49140
KEGG	ath00630	Glyoxylate and dicarboxylate metabolism	19|294	74|4782	289.424	14471.2	19	AT3G14420|AT5G38410|AT5G14780|AT5G43330|AT1G11860|AT1G23310|AT3G14415|AT5G47435|AT5G38420|AT1G32470|AT1G79870|AT1G20630|AT1G20620|AT5G09660|AT5G37600|AT3G25530|AT5G16570|AT5G35630|AT1G48030
KEGG	ath00190	Oxidative phosphorylation	26|294	162|4782	2442.26	81408.6	26	AT5G40650|AT1G04630|AT5G11770|AT5G09600|AT1G64200|AT3G08610|AT1G80230|AT3G01390|AT5G52840|AT1G16700|AT3G15640|AT3G03100|AT1G51650|AT3G12260|AT1G19910|AT5G47030|AT1G02410|AT5G18800|AT5G13450|AT3G18410|AT1G15120|AT5G47890|AT1G75630|AT3G27380|AT1G49140|AT1G79010
KEGG	ath00195	Photosynthesis	17|294	77|4782	12947	323675	17	AT1G08380|AT5G66570|AT1G79040|AT5G64040|AT1G67740|AT1G20340|AT1G44575|AT1G06680|AT1G52230|AT5G66190|AT1G76100|AT1G03130|AT1G30380|AT1G60950|AT1G31330|AT1G10960|AT1G03600
KEGG	ath01200	Carbon metabolism	32|294	262|4782	20524.8	397840	32	AT5G40650|AT5G42250|AT5G09600|AT1G18640|AT5G11520|AT5G09660|AT5G18170|AT1G17745|AT3G14415|AT5G61410|AT3G25530|AT1G23310|AT5G38420|AT1G54340|AT1G20620|AT1G20630|AT5G43940|AT5G13110|AT5G14780|AT1G43670|AT1G79870|AT5G56760|AT5G11670|AT3G14420|AT5G38410|AT5G43330|AT5G03290|AT1G56190|AT5G22620|AT3G27380|AT1G11860|AT1G48030
KEGG	ath00196	Photosynthesis - antenna proteins	10|294	22|4782	23870.4	397840	10	AT1G29930|AT3G47470|AT1G29910|AT3G27690|AT1G15820|AT1G61520|AT5G01530|AT1G45474|AT3G08940|AT5G54270
KEGG	ath01110	Biosynthesis of secondary metabolites	77|294	1076|4782	382046	5.45779e+06	77	AT5G48880|AT5G40650|AT5G42250|AT1G05010|AT5G04230|AT5G17990|AT5G09600|AT1G19640|AT5G11520|AT5G04330|AT5G09660|AT1G03630|AT3G47010|AT3G14415|AT1G13090|AT5G47840|AT1G23310|AT1G80600|AT5G42650|AT5G25130|AT3G17070|AT5G17230|AT3G43670|AT1G64970|AT1G17050|AT3G26200|AT1G43710|AT5G65110|AT1G32470|AT3G25770|AT5G13110|AT1G10830|AT1G19670|AT3G02780|AT3G10230|AT1G64710|AT1G20630|AT5G59770|AT1G25220|AT5G43940|AT1G54340|AT1G25450|AT5G22630|AT5G57220|AT1G43670|AT5G61410|AT5G22300|AT5G56760|AT5G14500|AT3G44720|AT1G20510|AT1G63970|AT3G47340|AT3G22425|AT5G24150|AT3G14420|AT5G54960|AT1G76680|AT3G02570|AT5G43330|AT5G03290|AT5G58800|AT1G20620|AT1G71695|AT5G04900|AT1G74100|AT1G11860|AT1G79870|AT1G56190|AT3G25760|AT5G58770|AT5G22620|AT3G26230|AT3G27380|AT1G76690|AT1G48030|AT5G06060
KEGG	ath04146	Peroxisome	15|294	87|4782	1.01853e+06	0.000127316349487	15	AT5G48880|AT3G14420|AT5G17550|AT1G20620|AT1G08830|AT3G12800|AT1G52870|AT3G10920|AT3G24570|AT5G65110|AT1G20630|AT1G54340|AT5G43280|AT3G23790|AT3G14415
KEGG	ath00592	alpha-Linolenic acid metabolism	9|294	36|4782	5.19645e+06	0.000577383257094	9	AT5G48880|AT5G42650|AT1G19640|AT5G65110|AT3G25770|AT3G25760|AT1G20510|AT1G76680|AT1G76690
KEGG	ath00480	Glutathione metabolism	13|294	93|4782	0.000258450059536	0.00258450059536	13	AT1G59700|AT5G02790|AT1G78380|AT5G13110|AT1G07890|AT3G43800|AT1G78370|AT1G65820|AT1G27130|AT1G63460|AT1G54340|AT5G53120|AT5G41210
KEGG	ath00710	Carbon fixation in photosynthetic organisms	10|294	69|4782	0.00100958449229	0.00917804083898	10	AT5G38410|AT5G61410|AT5G43330|AT1G43670|AT1G23310|AT5G38420|AT5G11520|AT5G09660|AT5G11670|AT1G56190
KEGG	ath00220	Arginine biosynthesis	7|294	35|4782	0.00112414214998	0.00936785124986	7	AT1G80600|AT5G35630|AT1G23310|AT5G11520|AT5G37600|AT5G18170|AT5G16570
KEGG	ath00350	Tyrosine metabolism	7|294	40|4782	0.00221237471496	0.0170182670382	7	AT5G43940|AT3G43670|AT5G42250|AT1G12050|AT5G11520|AT5G54080|AT1G64710
KEGG	ath03050	Proteasome	8|294	58|4782	0.00413633744155	0.0291177357514	8	AT1G67250|AT1G45000|AT1G56450|AT1G64520|AT5G20000|AT3G27430|AT1G53750|AT5G66140
KEGG	ath00260	Glycine, serine and threonine metabolism	9|294	72|4782	0.0043676603627	0.0291177357514	9	AT1G23310|AT3G43670|AT1G79870|AT1G18640|AT1G32470|AT5G22620|AT1G17745|AT1G11860|AT1G48030
KEGG	ath00250	Alanine, aspartate and glutamate metabolism	7|294	48|4782	0.00545116936121	0.0340698085076	7	AT5G35630|AT1G23310|AT5G11520|AT5G37600|AT5G18170|AT5G16570|AT3G47340
KEGG	ath00020	Citrate cycle (TCA cycle)	8|294	63|4782	0.00646118993696	0.0380069996292	8	AT5G40650|AT5G43330|AT5G03290|AT5G09600|AT1G54340|AT5G09660|AT3G27380|AT1G48030
KEGG	ath00071	Fatty acid degradation	6|294	41|4782	0.00969001180314	0.0538333989063	6	AT5G48880|AT3G23790|AT5G43940|AT5G42250|AT5G65110|AT1G64710
KEGG	ath00620	Pyruvate metabolism	9|294	85|4782	0.0113887062514	0.0598718328039	9	AT5G43330|AT1G08110|AT3G10850|AT3G02720|AT5G03370|AT1G06130|AT5G11670|AT5G09660|AT1G48030
KEGG	ath01230	Biosynthesis of amino acids	19|294	255|4782	0.0119743665608	0.0598718328039	19	AT5G61410|AT1G80600|AT5G22630|AT5G03290|AT5G17990|AT1G23310|AT5G37600|AT5G56760|AT1G18640|AT1G56190|AT1G54340|AT3G44720|AT5G22620|AT1G25220|AT1G17745|AT5G16570|AT5G35630|AT3G22425|AT5G11520
KEGG	ath00730	Thiamine metabolism	3|294	11|4782	0.0157619586127	0.0750569457747	3	AT3G24030|AT5G54770|AT1G22940
KEGG	ath04075	Plant hormone signal transduction	19|294	271|4782	0.0205191027586	0.0932686489025	19	AT1G22070|AT5G47220|AT1G72450|AT1G07430|AT1G56150|AT1G10470|AT1G77920|AT3G17860|AT5G17490|AT3G23030|AT1G70700|AT1G66350|AT1G01360|AT3G11410|AT1G04250|AT5G66880|AT5G20900|AT3G04730|AT1G74950
KEGG	ath00910	Nitrogen metabolism	5|294	42|4782	0.0359864008605	0.155552012959	5	AT5G37600|AT5G18170|AT3G23490|AT5G16570|AT5G35630
KEGG	ath01040	Biosynthesis of unsaturated fatty acids	4|294	29|4782	0.0388302262395	0.155552012959	4	AT5G59770|AT5G48880|AT5G65110|AT3G02630
KEGG	ath00900	Terpenoid backbone biosynthesis	6|294	58|4782	0.0388880032397	0.155552012959	6	AT1G63970|AT5G15860|AT1G17050|AT5G58770|AT3G02780|AT5G08335
KEGG	ath00903	Limonene and pinene degradation	5|294	44|4782	0.0420050850099	0.161558019269	5	AT3G26200|AT5G25130|AT3G26230|AT5G57220|AT1G13090
KEGG	ath00270	Cysteine and methionine metabolism	9|294	112|4782	0.0483359013677	0.173553428821	9	AT5G09660|AT5G43330|AT5G53850|AT1G05010|AT1G49820|AT5G43850|AT5G56760|AT5G11520|AT5G53120
KEGG	ath00945	Stilbenoid, diarylheptanoid and gingerol biosynthesis	5|294	46|4782	0.04859496007	0.173553428821	5	AT3G26200|AT5G25130|AT3G26230|AT5G57220|AT1G13090
KEGG	ath00670	One carbon pool by folate	3|294	20|4782	0.0591871915577	0.198520225914	3	AT1G11860|AT5G47435|AT1G76730
KEGG	ath00010	Glycolysis / Gluconeogenesis	9|294	117|4782	0.0595560677741	0.198520225914	9	AT5G54960|AT5G43940|AT1G43670|AT5G42250|AT1G56190|AT5G22620|AT5G14500|AT1G48030|AT1G64710
KEGG	ath01212	Fatty acid metabolism	6|294	67|4782	0.0661204550288	0.213291790415	6	AT5G48880|AT3G23790|AT5G59770|AT3G45770|AT5G65110|AT3G02630
KEGG	ath01210	2-Oxocarboxylic acid metabolism	6|294	74|4782	0.0933975960067	0.288034580275	6	AT1G80600|AT5G03290|AT1G23310|AT1G74100|AT5G11520|AT1G54340
KEGG	ath00400	Phenylalanine, tyrosine and tryptophan biosynthesis	5|294	57|4782	0.0950514114906	0.288034580275	5	AT1G25220|AT5G17990|AT3G44720|AT5G11520|AT5G22630
KEGG	ath00920	Sulfur metabolism	4|294	41|4782	0.0985611230191	0.289885655939	4	AT5G56760|AT3G01910|AT5G54390|AT3G22890
KEGG	ath00230	Purine metabolism	10|294	158|4782	0.124388895277	0.34766644263	10	AT5G47840|AT1G27450|AT1G09815|AT1G80050|AT3G22890|AT5G43600|AT5G51940|AT1G14250|AT5G67100|AT5G58220
KEGG	ath00750	Vitamin B6 metabolism	2|294	14|4782	0.12803134353	0.34766644263	2	AT5G01410|AT5G37850
KEGG	ath00906	Carotenoid biosynthesis	3|294	29|4782	0.128636583773	0.34766644263	3	AT1G10830|AT3G10230|AT5G17230
KEGG	ath00860	Porphyrin and chlorophyll metabolism	4|294	48|4782	0.145621427239	0.383214282207	4	AT1G69720|AT5G04900|AT1G03630|AT1G19670
KEGG	ath04145	Phagosome	6|294	86|4782	0.151904270411	0.389498129259	6	AT3G18820|AT5G60460|AT1G19910|AT3G01390|AT1G64200|AT1G75630
KEGG	ath00340	Histidine metabolism	2|294	18|4782	0.183443922145	0.441297609203	2	AT1G43710|AT3G22425
KEGG	ath00330	Arginine and proline metabolism	4|294	53|4782	0.183602341085	0.441297609203	4	AT5G08170|AT5G11520|AT5G61160|AT5G53120
KEGG	ath00062	Fatty acid elongation	3|294	35|4782	0.185344995865	0.441297609203	3	AT5G59770|AT3G45770|AT1G25450
KEGG	ath00960	Tropane, piperidine and pyridine alkaloid biosynthesis	3|294	36|4782	0.195365038691	0.454337299282	3	AT5G06060|AT3G43670|AT5G11520
KEGG	ath00785	Lipoic acid metabolism	1|294	5|4782	0.213087218681	0.484289133365	1	AT1G04640
KEGG	ath00030	Pentose phosphate pathway	4|294	58|4782	0.224385711319	0.498634914043	4	AT1G43670|AT5G61410|AT5G13110|AT1G17160
KEGG	ath04120	Ubiquitin mediated proteolysis	8|294	142|4782	0.235147946017	0.503427657872	8	AT5G59300|AT5G20570|AT5G59140|AT5G22920|AT3G08690|AT1G63800|AT1G78870|AT5G23730
KEGG	ath00410	beta-Alanine metabolism	3|294	40|4782	0.2366109992	0.503427657872	3	AT5G64370|AT3G43670|AT5G53120
KEGG	ath00053	Ascorbate and aldarate metabolism	3|294	41|4782	0.247154682489	0.514905588519	3	AT5G03630|AT1G07890|AT3G27820
KEGG	ath00950	Isoquinoline alkaloid biosynthesis	2|294	23|4782	0.2561987093	0.515537016331	2	AT3G43670|AT5G11520
KEGG	ath00360	Phenylalanine metabolism	3|294	42|4782	0.257768508166	0.515537016331	3	AT3G43670|AT5G11520|AT5G04230
KEGG	ath03410	Base excision repair	3|294	43|4782	0.268441633306	0.526356143738	3	AT1G75230|AT3G12040|AT1G09815
KEGG	ath00380	Tryptophan metabolism	3|294	46|4782	0.300713190639	0.57787614067	3	AT1G74100|AT1G20630|AT1G20620
KEGG	ath04070	Phosphatidylinositol signaling system	4|294	68|4782	0.311325009476	0.57787614067	4	AT5G21274|AT1G66410|AT1G31190|AT5G58670
KEGG	ath00280	Valine, leucine and isoleucine degradation	3|294	48|4782	0.322339906753	0.57787614067	3	AT5G48880|AT1G48030|AT3G45300
KEGG	ath04130	SNARE interactions in vesicular transport	3|294	48|4782	0.322339906753	0.57787614067	3	AT5G58060|AT5G08080|AT1G15880
KEGG	ath00603	Glycosphingolipid biosynthesis - globo series	1|294	9|4782	0.329294378377	0.57787614067	1	AT3G09020
KEGG	ath04140	Regulation of autophagy	2|294	28|4782	0.329389400182	0.57787614067	2	AT3G15580|AT3G06420
KEGG	ath00240	Pyrimidine metabolism	6|294	116|4782	0.34392325132	0.592971122965	6	AT1G14250|AT1G09815|AT5G26667|AT5G51940|AT5G64370|AT5G67100
KEGG	ath04626	Plant-pathogen interaction	8|294	167|4782	0.378556374766	0.64162097418	8	AT5G42380|AT1G18210|AT3G10190|AT1G76650|AT5G21274|AT1G66410|AT3G20410|AT5G47910
KEGG	ath00052	Galactose metabolism	3|294	55|4782	0.397648261473	0.662747102455	3	AT1G12780|AT1G12240|AT5G20250
KEGG	ath00130	Ubiquinone and other terpenoid-quinone biosynthesis	2|294	35|4782	0.427930785069	0.701525877162	2	AT5G58800|AT1G64970
KEGG	ath04712	Circadian rhythm - plant	2|294	36|4782	0.441407773358	0.711948021545	2	AT5G08330|AT5G23730
KEGG	ath00261	Monobactam biosynthesis	1|294	14|4782	0.450744149713	0.715466904307	1	AT3G22890
KEGG	ath00051	Fructose and mannose metabolism	3|294	64|4782	0.490607089009	0.754108371319	3	AT1G43670|AT3G02570|AT5G51970
KEGG	ath00760	Nicotinate and nicotinamide metabolism	1|294	16|4782	0.492930543224	0.754108371319	1	AT1G78590
KEGG	ath00061	Fatty acid biosynthesis	2|294	41|4782	0.50600824278	0.754108371319	2	AT3G23790|AT3G02630
KEGG	ath00590	Arachidonic acid metabolism	1|294	17|4782	0.512793692497	0.754108371319	1	AT1G63460
KEGG	ath00650	Butanoate metabolism	1|294	17|4782	0.512793692497	0.754108371319	1	AT3G25530
KEGG	ath00450	Selenocompound metabolism	1|294	18|4782	0.531879421819	0.767015254717	1	AT3G22890
KEGG	ath03013	RNA transport	7|294	169|4782	0.536910678302	0.767015254717	7	AT3G01340|AT5G54760|AT5G20010|AT1G02140|AT5G54940|AT5G55160|AT1G72340
KEGG	ath00966	Glucosinolate biosynthesis	1|294	19|4782	0.550218132328	0.774955115956	1	AT1G74100
KEGG	ath04933	AGE-RAGE signaling pathway in diabetic complications	1|294	20|4782	0.567839037343	0.788665329643	1	AT5G58670
KEGG	ath00790	Folate biosynthesis	1|294	22|4782	0.601038621478	0.822226928663	1	AT1G78670
KEGG	ath03030	DNA replication	2|294	50|4782	0.609328806072	0.822226928663	2	AT5G67100|AT1G09815
KEGG	ath00909	Sesquiterpenoid and triterpenoid biosynthesis	1|294	23|4782	0.616670196497	0.822226928663	1	AT5G24150
KEGG	ath04141	Protein processing in endoplasmic reticulum	8|294	212|4782	0.633736138892	0.833863340647	8	AT5G59300|AT5G20570|AT3G07190|AT5G60460|AT3G01340|AT3G08690|AT5G05750|AT5G49570
KEGG	ath00040	Pentose and glucuronate interconversions	3|294	81|4782	0.643835038349	0.836149400453	3	AT5G51970|AT5G61410|AT3G14310
KEGG	ath03440	Homologous recombination	2|294	56|4782	0.668560154054	0.84756710711	2	AT1G10930|AT1G09815
KEGG	ath00564	Glycerophospholipid metabolism	3|294	86|4782	0.682177398182	0.84756710711	3	AT1G48600|AT1G73600|AT1G74210
KEGG	ath00770	Pantothenate and CoA biosynthesis	1|294	28|4782	0.686114005947	0.84756710711	1	AT5G64370
KEGG	ath04144	Endocytosis	5|294	142|4782	0.686529356759	0.84756710711	5	AT3G18820|AT5G03520|AT5G04850|AT3G07940|AT1G17730
KEGG	ath00460	Cyanoamino acid metabolism	2|294	60|4782	0.703864523969	0.858371370694	2	AT3G47010|AT5G22300
KEGG	ath00640	Propanoate metabolism	1|294	33|4782	0.742986592285	0.887241976804	1	AT1G48030
KEGG	ath00100	Steroid biosynthesis	1|294	35|4782	0.762739755653	0.887241976804	1	AT5G24150
KEGG	ath00940	Phenylpropanoid biosynthesis	5|294	157|4782	0.764463951675	0.887241976804	5	AT1G71695|AT3G17070|AT3G47010|AT5G04330|AT5G04230
KEGG	ath00562	Inositol phosphate metabolism	2|294	68|4782	0.765075925395	0.887241976804	2	AT1G31190|AT5G58670
KEGG	ath03420	Nucleotide excision repair	2|294	69|4782	0.77190051982	0.887241976804	2	AT5G20570|AT1G09815
KEGG	ath03430	Mismatch repair	1|294	39|4782	0.797811750603	0.906604262049	1	AT1G09815
KEGG	ath00510	N-Glycan biosynthesis	1|294	44|4782	0.83445898392	0.934388880328	1	AT1G20575
KEGG	ath03020	RNA polymerase	1|294	45|4782	0.840949992295	0.934388880328	1	AT5G51940
KEGG	ath03060	Protein export	1|294	53|4782	0.884512240752	0.955205142157	1	AT5G60460
KEGG	ath00561	Glycerolipid metabolism	1|294	53|4782	0.884512240752	0.955205142157	1	AT1G73480
KEGG	ath03040	Spliceosome	5|294	192|4782	0.888340782206	0.955205142157	5	AT3G13200|AT5G27720|AT1G03330|AT5G08290|AT1G02140
KEGG	ath00500	Starch and sucrose metabolism	5|294	202|4782	0.911346728108	0.960674389162	5	AT1G12240|AT3G47010|AT1G76130|AT1G70290|AT3G14310
KEGG	ath03008	Ribosome biogenesis in eukaryotes	2|294	100|4782	0.912640669704	0.960674389162	2	AT1G67120|AT5G20010
KEGG	ath03018	RNA degradation	2|294	112|4782	0.940856168786	0.973837487364	2	AT5G27720|AT1G03330
KEGG	ath03015	mRNA surveillance pathway	2|294	114|4782	0.944622362743	0.973837487364	2	AT1G13460|AT1G02140
KEGG	ath00520	Amino sugar and nucleotide sugar metabolism	2|294	135|4782	0.972567350875	0.992415664158	2	AT1G12780|AT3G02570
KEGG	ath00970	Aminoacyl-tRNA biosynthesis	1|294	115|4782	0.990362748396	0.99999317659	1	AT1G70980
KEGG	ath03010	Ribosome	2|294	363|4782	0.99999317659	0.99999317659	2	AT3G12370|AT5G47320
