## Supplementary material for "Overexpression of the receptor-like kinase *BIR1* gene causes *SOBIR1*- and *EDS1*-dependent cell death phenotypes in Arabidopsis": Table S7

### Sheet: DeL9_12 vsDeWT_12
Table S6. List of differential expressed genes (DEG. padjust value < 0.05) within functional categories. Values represent the mean values (FPKM) from three biological replicates per condition. De (DEX-treated plants), Mo (Mock-treated plants), WT (wild-type plants), L9 (BIR1 L9 transgenic plants), _12 (12 days of treatment)
Gene	DeL9_12.value	DeWT_12.value	log2 fold-change	pvalue	padjust	Significance	Gene name	Gene description
AT5G48380	7084.3	48.2929	7.19667	6.81e-47	7.92e-43	TRUE	BIR1	Probably inactive leucine-rich repeat receptor-like protein kinase At5g48380 [Source:UniProtKB/Swiss-Prot;Acc:Q9ASS4]
AT2G19190	26.9153	0.675037	5.31742	6.89e-20	1.96e-17	TRUE	SIRK	Senescence-induced receptor-like serine/threonine-protein kinase [Source:UniProtKB/Swiss-Prot;Acc:O64483]
AT3G46340	0.430871	0.0155545	4.79478	2.63e-05	0.000222078	TRUE	AT3G46340	Putative receptor-like protein kinase At3g46340 [Source:UniProtKB/Swiss-Prot;Acc:Q9SNA3]
AT3G13380	21.4417	1.21049	4.14685	2.81e-17	5.18e-15	TRUE	BRL3	Receptor-like protein kinase BRI1-like 3 [Source:UniProtKB/Swiss-Prot;Acc:Q9LJF3]
AT1G51890	22.4972	1.6489	3.7703	5.32e-12	3.18e-10	TRUE	AT1G51890	Leucine-rich repeat protein kinase family protein [Source:TAIR;Acc:AT1G51890]
AT1G51860	5.66923	0.528705	3.42301	1.96e-08	4.89e-07	TRUE	AT1G51860	Probable LRR receptor-like serine/threonine-protein kinase At1g51860 [Source:UniProtKB/Swiss-Prot;Acc:C0LGG4]
AT1G55610	5.45791	0.777726	2.81141	7.87e-09	2.2e-07	TRUE	BRL1	Serine/threonine-protein kinase BRI1-like 1 [Source:UniProtKB/Swiss-Prot;Acc:Q9ZWC8]
AT1G51800	8.07848	1.44265	2.48573	9.68e-07	1.38e-05	TRUE	IOS1	LRR receptor-like serine/threonine-protein kinase IOS1 [Source:UniProtKB/Swiss-Prot;Acc:Q9C8I6]
AT1G74360	14.0099	2.62761	2.41483	5.8e-08	1.25e-06	TRUE	AT1G74360	Probable LRR receptor-like serine/threonine-protein kinase At1g74360 [Source:UniProtKB/Swiss-Prot;Acc:C0LGJ1]
AT4G30520	13.3813	3.96081	1.7567	6.2e-06	6.61e-05	TRUE	AT4G30520	Probable LRR receptor-like serine/threonine-protein kinase At4g30520 [Source:UniProtKB/Swiss-Prot;Acc:Q8VYT3]
AT5G25930	11.9447	4.5421	1.39519	0.000798936	0.00382565	TRUE	AT5G25930	Kinase family with leucine-rich repeat domain-containing protein [Source:UniProtKB/TrEMBL;Acc:Q9XGZ2]
AT3G47580	1.14126	0.441521	1.3723	0.00472387	0.01712	TRUE	AT3G47580	Leucine-rich repeat protein kinase family protein [Source:UniProtKB/TrEMBL;Acc:Q9SN80]
AT1G34420	3.80307	1.54315	1.30213	0.000741155	0.00359934	TRUE	AT1G34420	F12K21.25 [Source:UniProtKB/TrEMBL;Acc:Q9LNK3]
AT5G67200	2.20813	0.909473	1.28102	0.00219589	0.00900612	TRUE	AT5G67200	Probable inactive receptor kinase At5g67200 [Source:UniProtKB/Swiss-Prot;Acc:Q93Y06]
AT5G45800	22.314	9.48286	1.23476	0.000199977	0.00120948	TRUE	MEE62	MEE62 [Source:UniProtKB/TrEMBL;Acc:A0A178UKF2]
AT1G51620	2.32481	1.00427	1.21309	0.001803	0.00760248	TRUE	AT1G51620	Protein kinase superfamily protein [Source:UniProtKB/TrEMBL;Acc:Q9C8H4]
AT5G56040	8.78366	3.85019	1.19024	5.38e-05	0.000405452	TRUE	AT5G56040	Leucine-rich receptor-like protein kinase family protein [Source:UniProtKB/TrEMBL;Acc:F4K6B8]
AT2G33170	6.21444	2.85527	1.12245	0.000258271	0.00149743	TRUE	AT2G33170	Probable leucine-rich repeat receptor-like protein kinase At2g33170 [Source:UniProtKB/Swiss-Prot;Acc:O49318]
AT5G07280	0.518958	0.238637	1.11969	0.0043441	0.0159398	TRUE	EMS1	Leucine-rich repeat receptor protein kinase EMS1 [Source:UniProtKB/Swiss-Prot;Acc:Q9LYN8]
AT5G07180	4.35635	2.05891	1.08209	0.000500626	0.00259192	TRUE	ERL2	LRR receptor-like serine/threonine-protein kinase ERL2 [Source:UniProtKB/Swiss-Prot;Acc:Q6XAT2]
AT4G36180	3.42341	1.6268	1.07403	0.000661426	0.00327574	TRUE	AT4G36180	Probable LRR receptor-like serine/threonine-protein kinase At4g36180 [Source:UniProtKB/Swiss-Prot;Acc:C0LGS2]
AT5G10290	16.2331	7.91182	1.03718	0.00754499	0.0252371	TRUE	AT5G10290	Probable LRR receptor-like serine/threonine-protein kinase At5g10290 [Source:UniProtKB/Swiss-Prot;Acc:C0LGT1]
AT5G20480	5.41136	2.71912	0.993374	0.00759028	0.0253704	TRUE	EFR	LRR receptor-like serine/threonine-protein kinase EFR [Source:UniProtKB/Swiss-Prot;Acc:C0LGT6]
AT4G28490	15.5594	8.02022	0.956263	0.00515837	0.0184456	TRUE	RLK5	Receptor-like protein kinase 5 [Source:UniProtKB/Swiss-Prot;Acc:P47735]
AT5G58540	8.59257	4.46419	0.945397	0.00371372	0.0139558	TRUE	AT5G58540	Protein kinase superfamily protein [Source:UniProtKB/TrEMBL;Acc:Q9FGG7]
AT1G75640	0.939379	0.511479	0.877868	0.00601599	0.0209291	TRUE	AT1G75640	F10A5.16 [Source:UniProtKB/TrEMBL;Acc:Q9LR04]
AT4G39270	8.52983	4.64963	0.875811	0.0129067	0.0395235	TRUE	AT4G39270	Leucine-rich repeat protein kinase family protein [Source:UniProtKB/TrEMBL;Acc:Q9T033]
AT5G42440	7.91803	4.56906	0.794119	0.0105124	0.0334006	TRUE	AT5G42440	At5g42440 [Source:UniProtKB/TrEMBL;Acc:Q9FIH3]
AT3G08680	11.4002	15.064	-0.40218	0.0129061	0.0395235	TRUE	AT3G08680	Probable inactive receptor kinase At3g08680 [Source:UniProtKB/Swiss-Prot;Acc:Q9C9Y8]
AT3G56050	60.3685	83.1253	-0.461463	0.00657396	0.0225234	TRUE	AT3G56050	Probable inactive receptor-like protein kinase At3g56050 [Source:UniProtKB/Swiss-Prot;Acc:Q9LYN6]
AT2G26730	18.1899	25.5637	-0.491241	0.0147853	0.0442171	TRUE	AT2G26730	Probable inactive receptor kinase At2g26730 [Source:UniProtKB/Swiss-Prot;Acc:O48788]
AT2G45340	9.27946	13.0558	-0.493255	0.0143851	0.0432706	TRUE	AT2G45340	Leucine-rich repeat protein kinase family protein [Source:UniProtKB/TrEMBL;Acc:O22138]
AT3G14350	14.0561	20.7231	-0.560385	0.00637164	0.0219563	TRUE	SRF7	Protein STRUBBELIG-RECEPTOR FAMILY 7 [Source:UniProtKB/Swiss-Prot;Acc:Q9LUL4]
AT2G35620	11.803	17.4365	-0.563373	0.000923045	0.00431341	TRUE	FEI2	LRR receptor-like serine/threonine-protein kinase FEI 2 [Source:UniProtKB/Swiss-Prot;Acc:C0LGL9]
AT1G75820	11.7582	17.628	-0.58445	0.012162	0.0376997	TRUE	CLV1	Leucine-rich repeat receptor-like protein kinase (Fragment) [Source:UniProtKB/TrEMBL;Acc:C0LGJ2]
AT2G02780	3.24217	4.87457	-0.589206	0.00520484	0.0185909	TRUE	AT2G02780	Probable LRR receptor-like serine/threonine-protein kinase At2g02780 [Source:UniProtKB/Swiss-Prot;Acc:C0LGJ9]
AT1G12460	2.76678	4.2355	-0.615077	0.00197241	0.00822195	TRUE	AT1G12460	Probable LRR receptor-like serine/threonine-protein kinase At1g12460 [Source:UniProtKB/Swiss-Prot;Acc:C0LGE4]
AT5G58300	4.20076	6.62773	-0.658825	0.00358519	0.0135725	TRUE	AT5G58300	Probable inactive receptor kinase At5g58300 [Source:UniProtKB/Swiss-Prot;Acc:Q9LVM0]
AT3G25560	4.96927	7.87993	-0.666557	0.00496915	0.0178559	TRUE	NIK2	NSP-interacting kinase 2 [Source:UniProtKB/TrEMBL;Acc:F4JA15]
AT1G63430	8.68228	13.8481	-0.674019	0.000105393	0.000709134	TRUE	AT1G63430	Leucine-rich repeat protein kinase family protein [Source:UniProtKB/TrEMBL;Acc:F4I233]
AT5G16590	12.8758	21.0442	-0.709038	0.000144719	0.000923022	TRUE	LRR1	Probable inactive receptor kinase At5g16590 [Source:UniProtKB/Swiss-Prot;Acc:Q9FMD7]
AT1G72300	3.49287	5.72324	-0.712378	0.00562854	0.0197973	TRUE	PSY1R	Leucine-rich repeat receptor-like protein kinase (Fragment) [Source:UniProtKB/TrEMBL;Acc:C0LGI8]
AT1G67510	3.28433	5.41411	-0.722974	0.0130273	0.0398458	TRUE	AT1G67510	Leucine-rich repeat protein kinase family protein [Source:UniProtKB/TrEMBL;Acc:O64794]
AT5G16000	5.91044	9.77067	-0.726169	0.00637862	0.0219739	TRUE	NIK1	Protein NSP-INTERACTING KINASE 1 [Source:UniProtKB/Swiss-Prot;Acc:Q9LFS4]
AT1G34210	5.40767	9.04588	-0.743317	0.000889795	0.00418747	TRUE	SERK2	Somatic embryogenesis receptor kinase 2 [Source:UniProtKB/Swiss-Prot;Acc:Q9XIC7]
AT2G27060	3.70449	6.36563	-0.782254	0.0043056	0.015821	TRUE	AT2G27060	Leucine-rich repeat protein kinase family protein [Source:UniProtKB/TrEMBL;Acc:F4IVP3]
AT5G14210	6.13266	10.5509	-0.783369	0.00166479	0.00709424	TRUE	AT5G14210	Leucine-rich repeat protein kinase family protein [Source:TAIR;Acc:AT5G14210]
AT3G13065	2.08135	3.59912	-0.792203	0.00953852	0.030794	TRUE	SRF4	Protein STRUBBELIG-RECEPTOR FAMILY 4 [Source:UniProtKB/Swiss-Prot;Acc:Q6R2K2]
AT3G28040	9.68918	17.2084	-0.829055	0.000102689	0.000692944	TRUE	AT3G28040	Probably inactive leucine-rich repeat receptor-like protein kinase At3g28040 [Source:UniProtKB/Swiss-Prot;Acc:Q9LRT1]
AT4G23740	10.955	19.4785	-0.8308	5.48e-06	5.96e-05	TRUE	AT4G23740	Probable inactive receptor kinase At4g23740 [Source:UniProtKB/Swiss-Prot;Acc:Q9SUQ3]
AT1G31420	35.4968	63.7613	-0.84519	0.000523333	0.00268794	TRUE	FEI1	Leucine-rich repeat protein kinase family protein [Source:UniProtKB/TrEMBL;Acc:F4I9D5]
AT4G39400	19.9285	36.9542	-0.891071	0.000563951	0.00285933	TRUE	BRI1	Protein BRASSINOSTEROID INSENSITIVE 1 [Source:UniProtKB/Swiss-Prot;Acc:O22476]
AT5G59680	1.66636	3.11656	-0.90454	0.00450563	0.0164391	TRUE	AT5G59680	Probable LRR receptor-like serine/threonine-protein kinase At5g59680 [Source:UniProtKB/Swiss-Prot;Acc:Q9FN93]
AT5G48740	0.324485	0.629691	-0.952588	0.0153756	0.0457124	TRUE	AT5G48740	Probable LRR receptor-like serine/threonine-protein kinase At5g48740 [Source:UniProtKB/Swiss-Prot;Acc:C0LGV0]
AT1G73080	5.28672	10.2791	-0.96008	5.74e-05	0.000427585	TRUE	PEPR1	Leucine-rich repeat receptor-like protein kinase PEPR1 [Source:UniProtKB/Swiss-Prot;Acc:Q9SSL9]
AT5G63710	5.26016	10.3511	-0.9778	0.000196949	0.00119427	TRUE	AT5G63710	Leucine-rich repeat protein kinase family protein [Source:TAIR;Acc:AT5G63710]
AT1G79620	1.56295	3.09316	-0.986808	0.00417436	0.015402	TRUE	AT1G79620	Leucine-rich repeat protein kinase family protein [Source:TAIR;Acc:AT1G79620]
AT1G60800	17.8196	35.7376	-1.00435	8.45e-05	0.000588419	TRUE	NIK3	Protein NSP-INTERACTING KINASE 3 [Source:UniProtKB/Swiss-Prot;Acc:Q93ZS4]
AT5G59650	0.816491	1.65571	-1.02154	0.0034465	0.013138	TRUE	AT5G59650	Leucine-rich repeat protein kinase family protein [Source:TAIR;Acc:AT5G59650]
AT3G23750	10.841	22.141	-1.03029	2.9e-07	4.97e-06	TRUE	TMK4	Receptor-like kinase TMK4 [Source:UniProtKB/Swiss-Prot;Acc:Q9LK43]
AT5G63410	10.6446	21.8897	-1.04066	1.77e-05	0.000159189	TRUE	AT5G63410	Leucine-rich repeat protein kinase family protein [Source:UniProtKB/TrEMBL;Acc:Q84JF8]
AT1G53730	7.6705	16.284	-1.08652	2e-07	3.65e-06	TRUE	SRF6	STRUBBELIG-receptor family 6 [Source:UniProtKB/TrEMBL;Acc:A8MQH3]
AT1G27190	14.9705	32.248	-1.10752	6.64e-05	0.000481858	TRUE	AT1G27190	Probable inactive receptor kinase At1g27190 [Source:UniProtKB/Swiss-Prot;Acc:O04567]
AT5G46330	5.99894	12.9395	-1.10963	1.86e-05	0.000165922	TRUE	FLS2	Leucine-rich repeat receptor-like protein kinase (Fragment) [Source:UniProtKB/TrEMBL;Acc:C0LGU8]
AT1G68400	3.26614	7.07736	-1.11544	2.61e-06	3.18e-05	TRUE	AT1G68400	Probable leucine-rich repeat receptor-like protein kinase At1g68400 [Source:UniProtKB/Swiss-Prot;Acc:Q9M9C5]
AT4G34220	12.6727	27.5628	-1.12143	0.000359249	0.00197045	TRUE	AT4G34220	Receptor protein kinase-like protein At4g34220 [Source:UniProtKB/Swiss-Prot;Acc:Q94C77]
AT3G03770	4.85116	11.3722	-1.23017	0.000600916	0.00302499	TRUE	AT3G03770	Probable inactive leucine-rich repeat receptor-like protein kinase At3g03770 [Source:UniProtKB/Swiss-Prot;Acc:Q8LFN2]
AT4G37250	2.58355	6.09337	-1.23971	3.25e-07	5.48e-06	TRUE	AT4G37250	Probable LRR receptor-like serine/threonine-protein kinase At4g37250 [Source:UniProtKB/Swiss-Prot;Acc:C0LGS3]
AT3G02130	5.89537	14.8043	-1.32896	2.01e-06	2.55e-05	TRUE	RPK2	LRR receptor-like serine/threonine-protein kinase RPK2 [Source:UniProtKB/Swiss-Prot;Acc:Q9S7I6]
AT5G49660	5.96861	15.1009	-1.33993	6.35e-05	0.000465139	TRUE	CEPR1	Receptor protein-tyrosine kinase CEPR1 [Source:UniProtKB/Swiss-Prot;Acc:Q9FGL5]
AT5G45840	2.63259	7.16007	-1.44552	0.000206466	0.00124225	TRUE	AT5G45840	-
AT1G72180	12.9228	36.177	-1.48544	1.94e-05	0.000171473	TRUE	CEPR2	Receptor protein-tyrosine kinase CEPR2 [Source:UniProtKB/Swiss-Prot;Acc:Q9C7T7]
AT1G66150	20.5016	65.24	-1.67024	6.63e-08	1.39e-06	TRUE	TMK1	Receptor protein kinase TMK1 [Source:UniProtKB/Swiss-Prot;Acc:P43298]
AT1G51805	30.5515	107.697	-1.81782	1.14e-08	3.04e-07	TRUE	AT1G51805	Leucine-rich repeat protein kinase family protein [Source:UniProtKB/TrEMBL;Acc:F4IB63]
AT3G46370	3.30982	15.3245	-2.21223	0.000311084	0.00174599	TRUE	AT3G46370	Leucine-rich repeat protein kinase family protein [Source:UniProtKB/TrEMBL;Acc:Q9SNA0]
AT4G20140	0.225668	1.3289	-2.56814	2.44e-05	0.000208655	TRUE	GSO1	LRR receptor-like serine/threonine-protein kinase GSO1 [Source:UniProtKB/Swiss-Prot;Acc:C0LGQ5]
Gene	DeL9_12.value	DeWT_12.value	log2 fold-change	pvalue	padjust	Significance	Gene name	Gene description
AT4G11480	0.52532	0.0202417	4.70174	2.02e-05	0.000177463	TRUE	CRK32	Putative cysteine-rich receptor-like protein kinase 32 [Source:UniProtKB/Swiss-Prot;Acc:Q9LDS6]
AT4G04540	2.89275	0.332366	3.12272	5.09e-07	8e-06	TRUE	CRK39	Putative cysteine-rich receptor-like protein kinase 39 [Source:UniProtKB/Swiss-Prot;Acc:Q9SYS7]
AT4G04490	25.916	3.00266	3.10969	6.07e-10	2.29e-08	TRUE	CRK36	Cysteine-rich receptor-like protein kinase 36 [Source:UniProtKB/Swiss-Prot;Acc:Q9XEC6]
AT4G23150	22.1695	2.63491	3.07289	3.55e-08	8.26e-07	TRUE	CRK7	Cysteine-rich receptor-like protein kinase 7 [Source:UniProtKB/Swiss-Prot;Acc:Q8L7G3]
AT4G04500	10.5985	1.30637	3.02055	3.82e-07	6.29e-06	TRUE	CRK37	Cysteine-rich receptor-like protein kinase 37 [Source:UniProtKB/Swiss-Prot;Acc:Q9XEC7]
AT4G23310	3.59527	0.54178	2.73107	1.73e-07	3.23e-06	TRUE	CRK23	Putative cysteine-rich receptor-like protein kinase 23 [Source:UniProtKB/Swiss-Prot;Acc:O65482]
AT4G23210	16.8795	2.57242	2.7143	1.56e-07	2.96e-06	TRUE	CRK13	Cysteine-rich receptor-like protein kinase 13 [Source:UniProtKB/Swiss-Prot;Acc:Q0PW40]
AT4G38830	0.532404	0.111095	2.26369	0.00357325	0.0135339	TRUE	CRK26	Cysteine-rich receptor-like protein kinase 26 [Source:UniProtKB/Swiss-Prot;Acc:Q9T0J1]
AT4G04510	1.92762	0.42147	2.19478	0.000547139	0.0027905	TRUE	CRK38	cysteine-rich RLK (RECEPTOR-like protein kinase) 38 [Source:TAIR;Acc:AT4G04510]
AT4G23160	2.74182	0.731985	1.9062	0.000245288	0.00143179	TRUE	CRK8	cysteine-rich RLK (RECEPTOR-like protein kinase) 8 [Source:TAIR;Acc:AT4G23160]
AT4G23140	35.0316	10.4818	1.74089	2.98e-05	0.000247181	TRUE	CRK6	cysteine-rich RLK (RECEPTOR-like protein kinase) 6 [Source:TAIR;Acc:AT4G23140]
AT4G23320	4.19308	1.34904	1.63726	4.03e-05	0.000319659	TRUE	CRK24	cysteine-rich RLK (RECEPTOR-like protein kinase) 24 [Source:TAIR;Acc:AT4G23320]
AT4G23200	3.4872	1.23322	1.50065	0.00141252	0.00617302	TRUE	CRK12	cysteine-rich RLK (RECEPTOR-like protein kinase) 12 [Source:TAIR;Acc:AT4G23200]
AT4G23190	16.1554	7.57925	1.09221	0.00709677	0.0239687	TRUE	CRK11	Cysteine-rich receptor-like protein kinase 11 [Source:UniProtKB/Swiss-Prot;Acc:Q9ZP16]
AT4G23230	8.45219	4.19211	1.01236	0.00898455	0.0292696	TRUE	CRK15	Cysteine-rich receptor-like protein kinase 15 [Source:UniProtKB/Swiss-Prot;Acc:Q8W4G6]
AT3G56760	5.50187	7.58428	-0.463212	0.00764706	0.0255271	TRUE	CRK7	CDPK-related kinase 7 [Source:UniProtKB/Swiss-Prot;Acc:Q9LET1]
AT4G11521	3.82191	6.0505	-0.663254	0.0115763	0.0361927	TRUE	CRK34	Putative cysteine-rich receptor-like protein kinase 34 [Source:UniProtKB/Swiss-Prot;Acc:Q8LPI0]
AT4G23270	23.6718	37.5133	-0.664051	0.00195061	0.00815104	TRUE	CRK19	cysteine-rich RLK (RECEPTOR-like protein kinase) 19 [Source:TAIR;Acc:AT4G23270]
AT4G04570	22.6492	36.9528	-0.706156	0.00358666	0.0135737	TRUE	CRK40	Cysteine-rich receptor-like protein kinase 40 [Source:UniProtKB/Swiss-Prot;Acc:Q9SYS3]
AT3G50530	10.2523	17.5647	-0.777144	0.000415651	0.00222066	TRUE	CRK	CDPK-related kinase [Source:TAIR;Acc:AT3G50530]
AT1G70520	18.7076	35.8832	-0.939435	2.64e-06	3.2e-05	TRUE	CRK2	Cysteine-rich receptor-like protein kinase 2 [Source:UniProtKB/Swiss-Prot;Acc:Q9CAL3]
AT4G11470	0.421342	0.90905	-1.11298	0.00570122	0.0199955	TRUE	CRK31	cysteine-rich RLK (RECEPTOR-like protein kinase) 31 [Source:TAIR;Acc:AT4G11470]
AT4G23300	8.30797	19.4751	-1.22964	1.3e-07	2.54e-06	TRUE	CRK22	Cysteine-rich receptor-like protein kinase 22 [Source:UniProtKB/Swiss-Prot;Acc:Q6NQ87]
AT5G40380	3.61386	8.95236	-1.31013	1.1e-05	0.000106741	TRUE	CRK42	Cysteine-rich receptor-like protein kinase 42 [Source:UniProtKB/Swiss-Prot;Acc:Q9FNE1]
AT4G23180	34.0649	90.1855	-1.40485	2.55e-06	3.11e-05	TRUE	CRK10	Cysteine-rich receptor-like protein kinase 10 [Source:UniProtKB/Swiss-Prot;Acc:Q8GYA4]
AT4G00970	8.34298	28.7841	-1.78746	1.58e-10	6.95e-09	TRUE	CRK41	Cysteine-rich receptor-like protein kinase 41 [Source:UniProtKB/Swiss-Prot;Acc:O23081]
AT4G23290	9.34305	39.493	-2.08024	5.38e-05	0.000405554	TRUE	CRK21	Cysteine-rich receptor-like protein kinase 21 [Source:UniProtKB/Swiss-Prot;Acc:Q3E9X6]
Gene	DeL9_12.value	DeWT_12.value	log2 fold-change	pvalue	padjust	Significance	Gene name	Gene description
AT1G47890	4.89793	0.063155	6.27762	5.62e-20	1.62e-17	TRUE	AtRLP7	-
AT2G32660	0.494615	0.0171119	4.85626	3.37e-06	3.94e-05	TRUE	AtRLP22	Receptor like protein 22 [Source:UniProtKB/Swiss-Prot;Acc:O48851]
AT2G25440	4.84458	0.182215	4.73283	0.000213922	0.00127942	TRUE	AtRLP20	Receptor-like protein 20 [Source:UniProtKB/Swiss-Prot;Acc:Q9SKK5]
AT2G33080	1.18497	0.0637995	4.21683	2.67e-08	6.44e-07	TRUE	AtRLP28	-
AT1G71390	0.925582	0.05058	4.19613	1.83e-08	4.62e-07	TRUE	AtRLP11	receptor like protein 11 [Source:TAIR;Acc:AT1G71390]
AT3G24900	4.80837	0.263047	4.19265	2.3e-11	1.2e-09	TRUE	AtRLP39	Receptor like protein 39 [Source:UniProtKB/TrEMBL;Acc:A0A1I9LR86]
AT3G25010	26.5992	3.63572	2.87117	4.05e-07	6.62e-06	TRUE	AtRLP41	Receptor like protein 41 [Source:UniProtKB/TrEMBL;Acc:A0A1I9LTP5]
AT3G05360	3.3871	0.508717	2.73602	5.16e-07	8.09e-06	TRUE	RLP30	Receptor-like protein 30 [Source:UniProtKB/Swiss-Prot;Acc:Q9MA83]
AT5G25910	5.12361	0.806193	2.66873	7.13e-08	1.49e-06	TRUE	AtRLP52	Receptor-like protein 52 [Source:UniProtKB/Swiss-Prot;Acc:Q7FZR1]
AT5G27060	1.31201	0.207233	2.66353	8.48e-05	0.000590214	TRUE	AtRLP53	receptor like protein 53 [Source:TAIR;Acc:AT5G27060]
AT2G32680	43.9824	7.88347	2.4801	2.99e-07	5.1e-06	TRUE	AtRLP23	Receptor like protein 23 [Source:UniProtKB/Swiss-Prot;Acc:O48849]
AT2G33020	0.78711	0.15863	2.31359	0.00213015	0.00877363	TRUE	AtRLP24	Receptor like protein 24 [Source:UniProtKB/Swiss-Prot;Acc:O49329]
AT3G23120	9.05953	2.10339	2.10709	2.39e-05	0.000204881	TRUE	AtRLP38	Receptor-like protein 38 [Source:UniProtKB/Swiss-Prot;Acc:Q9LS79]
AT1G17240	1.53428	0.548967	1.48435	0.00387034	0.0144435	TRUE	AtRLP2	receptor like protein 2 [Source:TAIR;Acc:AT1G17240]
AT3G11080	3.48422	1.29234	1.43168	0.00397391	0.0147725	TRUE	AtRLP35	Receptor-like protein 35 [Source:UniProtKB/Swiss-Prot;Acc:Q9SRL7]
AT3G25020	10.7325	4.06975	1.39928	0.000840332	0.00399184	TRUE	AtRLP42	Receptor-like protein 42 [Source:UniProtKB/Swiss-Prot;Acc:Q9LJS0]
AT3G11010	21.6371	9.8105	1.14127	0.00486834	0.0175604	TRUE	AtRLP34	Receptor-like protein 34 [Source:UniProtKB/Swiss-Prot;Acc:Q9SRL2]
AT3G28890	6.69025	3.51567	0.9289	0.0160197	0.0473249	TRUE	AtRLP43	Receptor-like protein 43 [Source:UniProtKB/Swiss-Prot;Acc:Q9LJW7]
AT1G28340	15.6421	23.046	-0.559298	0.00288444	0.0113174	TRUE	AtRLP4	Receptor-like protein 4 [Source:UniProtKB/Swiss-Prot;Acc:F4HWL3]
AT2G33060	1.15949	1.92179	-0.730387	0.00418651	0.015437	TRUE	AtRLP27	Receptor like protein 27 [Source:UniProtKB/Swiss-Prot;Acc:F4IUU1]
AT2G15080	12.417	21.8844	-0.817632	0.0027099	0.0107413	TRUE	AtRLP19	Receptor-like protein 19 [Source:UniProtKB/Swiss-Prot;Acc:Q9ZUK3]
AT4G18760	5.16782	10.6956	-1.05042	2.23e-05	0.00019353	TRUE	RLP51	Receptor-like protein 51 [Source:UniProtKB/Swiss-Prot;Acc:Q9SN38]
AT3G05370	1.94742	4.59509	-1.24026	4.23e-05	0.000333681	TRUE	AtRLP31	Receptor-like protein 31 [Source:UniProtKB/Swiss-Prot;Acc:Q8RX63]
Gene	DeL9_12.value	DeWT_12.value	log2 fold-change	pvalue	padjust	Significance	Gene name	Gene description
AT4G11340	33.2398	0.0379803	9.77357	3.15e-24	1.71e-21	TRUE	AT4G11340	Disease resistance protein (TIR-NBS-LRR class) family [Source:UniProtKB/TrEMBL;Acc:Q9SUS7]
AT5G38340	12.5492	0.318692	5.29946	1.1e-19	3.01e-17	TRUE	AT5G38340	Disease resistance protein (TIR-NBS-LRR class) family [Source:UniProtKB/TrEMBL;Acc:Q9FKM9]
AT1G63860	4.66641	12.7242	-1.44743	2.05e-12	1.33e-10	TRUE	AT1G63860	Disease resistance protein (TIR-NBS-LRR class) family [Source:UniProtKB/TrEMBL;Acc:F4I3S8]
AT1G17615	3.79276	0.0614736	5.94835	7.56e-12	4.37e-10	TRUE	AT1G17615	Disease resistance protein (TIR-NBS class) [Source:UniProtKB/TrEMBL;Acc:Q4PT31]
AT5G18350	2.45082	0.0560069	5.45203	5.23e-11	2.55e-09	TRUE	AT5G18350	Disease resistance protein (TIR-NBS-LRR class) family [Source:UniProtKB/TrEMBL;Acc:F4JWL7]
AT5G38850	4.01786	8.64787	-1.10588	1.02e-08	2.76e-07	TRUE	AT5G38850	Disease resistance protein (TIR-NBS-LRR class) [Source:UniProtKB/TrEMBL;Acc:Q9FMB7]
AT4G19530	8.00178	44.2009	-2.46613	1.53e-08	3.95e-07	TRUE	AT4G19530	disease resistance protein (TIR-NBS-LRR class) family [Source:TAIR;Acc:AT4G19530]
AT5G22690	2.6801	6.72246	-1.32612	3.49e-08	8.13e-07	TRUE	AT5G22690	Disease resistance protein (TIR-NBS-LRR class) family [Source:TAIR;Acc:AT5G22690]
AT5G45220	1.16882	0.211727	2.46627	1.01e-07	2.03e-06	TRUE	AT5G45220	Disease resistance protein (TIR-NBS-LRR class) family [Source:UniProtKB/TrEMBL;Acc:Q9FKE3]
AT5G11250	4.67248	9.94519	-1.09033	3.86e-07	6.33e-06	TRUE	AT5G11250	Disease resistance protein (TIR-NBS-LRR class) [Source:UniProtKB/TrEMBL;Acc:Q9LFN1]
AT4G16990	63.4808	134.46	-1.08283	1.97e-06	2.51e-05	TRUE	RLM3	disease resistance protein (TIR-NBS class), putative [Source:TAIR;Acc:AT4G16990]
AT5G46450	7.27407	13.8187	-0.925418	3.01e-06	3.58e-05	TRUE	AT5G46450	Disease resistance protein (TIR-NBS-LRR class) family [Source:UniProtKB/TrEMBL;Acc:Q9FHG0]
AT5G45240	1.00178	0.148665	2.75484	6.5e-06	6.89e-05	TRUE	AT5G45240	Disease resistance protein (TIR-NBS-LRR class) [Source:UniProtKB/TrEMBL;Acc:F4KD49]
AT5G46510	2.64544	4.75689	-0.846835	1.42e-05	0.000131775	TRUE	AT5G46510	Disease resistance protein (TIR-NBS-LRR class) family [Source:UniProtKB/TrEMBL;Acc:Q9FHF4]
AT4G14370	7.25301	1.563	2.21464	1.95e-05	0.000172219	TRUE	AT4G14370	Disease resistance protein (TIR-NBS-LRR class) family [Source:TAIR;Acc:AT4G14370]
AT5G45000	4.71658	1.4061	1.74711	6.59e-05	0.00047933	TRUE	AT5G45000	Disease resistance protein (TIR-NBS-LRR class) family [Source:UniProtKB/TrEMBL;Acc:Q56XU3]
AT5G18360	2.15068	4.33081	-1.01126	7.19e-05	0.000516219	TRUE	AT5G18360	Disease resistance protein (TIR-NBS-LRR class) family [Source:UniProtKB/TrEMBL;Acc:F4JWL8]
AT1G63750	5.22382	9.69058	-0.891004	0.000148081	0.000940341	TRUE	AT1G63750	Disease resistance protein (TIR-NBS-LRR class) family [Source:UniProtKB/TrEMBL;Acc:Q9CAE0]
AT5G46270	4.08955	6.85204	-0.744992	0.000406201	0.00217867	TRUE	AT5G46270	Disease resistance protein (TIR-NBS-LRR class) family [Source:TAIR;Acc:AT5G46270]
AT2G14080	13.2541	21.2556	-0.68119	0.00138275	0.00607143	TRUE	AT2G14080	Disease resistance protein (TIR-NBS-LRR class) family [Source:UniProtKB/TrEMBL;Acc:F4IFF6]
AT4G23440	2.0714	3.7892	-0.872355	0.00166003	0.00707788	TRUE	AT4G23440	Disease resistance protein (TIR-NBS class) [Source:UniProtKB/TrEMBL;Acc:O81740]
AT5G41550	1.0116	0.334255	1.60002	0.00315249	0.0122004	TRUE	AT5G41550	Disease resistance protein (TIR-NBS-LRR class) family [Source:UniProtKB/TrEMBL;Acc:Q9FFS5]
AT5G41750	31.7964	15.262	1.05901	0.00397039	0.0147618	TRUE	AT5G41750	Disease resistance protein (TIR-NBS-LRR class) family [Source:UniProtKB/TrEMBL;Acc:Q9LSX5]
AT1G72890	28.538	12.0559	1.2434	0.0045731	0.0166566	TRUE	AT1G72890	Disease resistance protein (TIR-NBS class) [Source:UniProtKB/TrEMBL;Acc:F4IF04]
AT5G36930	6.03117	9.21537	-0.611485	0.0071066	0.0239984	TRUE	AT5G36930	Disease resistance protein (TIR-NBS-LRR class) family [Source:UniProtKB/TrEMBL;Acc:B3H776]
AT1G66090	44.7613	21.9554	1.02784	0.00739758	0.0248118	TRUE	AT1G66090	Disease resistance protein (TIR-NBS class) [Source:UniProtKB/TrEMBL;Acc:Q9C515]
AT2G17060	0.232347	0.0596462	1.96155	0.00769301	0.0256364	TRUE	AT2G17060	Disease resistance protein (TIR-NBS-LRR class) family [Source:UniProtKB/TrEMBL;Acc:F4IMF2]
AT5G41740	26.0688	13.2233	0.979365	0.00772332	0.0257153	TRUE	AT5G41740	Disease resistance protein (TIR-NBS-LRR class) family [Source:UniProtKB/TrEMBL;Acc:F4JYI4]
AT4G16857	1.58442	3.02206	-0.93038	0.0150103	0.0447922	TRUE	AT4G16857	Disease resistance protein (TIR-NBS-LRR class) family protein [Source:UniProtKB/TrEMBL;Acc:A0A1P8B877]
Gene	DeL9_12.value	DeWT_12.value	log2 fold-change	pvalue	padjust	Significance	Gene name	Gene description
AT4G11340	33.2398	0.0379803	9.77357	3.15e-24	1.71e-21	TRUE	AT4G11340	Disease resistance protein (TIR-NBS-LRR class) family [Source:UniProtKB/TrEMBL;Acc:Q9SUS7]
AT5G38350	5.078	0.0490579	6.69417	6.96e-18	1.47e-15	TRUE	AT5G38350	Disease resistance protein (NBS-LRR class) family [Source:UniProtKB/TrEMBL;Acc:Q9FF28]
AT1G59780	1.45439	0.0146868	6.63112	8.82e-10	3.22e-08	TRUE	AT1G59780	Putative disease resistance protein At1g59780 [Source:UniProtKB/Swiss-Prot;Acc:Q9XIF0]
AT5G38340	12.5492	0.318692	5.29946	1.1e-19	3.01e-17	TRUE	AT5G38340	Disease resistance protein (TIR-NBS-LRR class) family [Source:UniProtKB/TrEMBL;Acc:Q9FKM9]
AT1G63860	4.66641	12.7242	-1.44743	2.05e-12	1.33e-10	TRUE	AT1G63860	Disease resistance protein (TIR-NBS-LRR class) family [Source:UniProtKB/TrEMBL;Acc:F4I3S8]
AT1G17615	3.79276	0.0614736	5.94835	7.56e-12	4.37e-10	TRUE	AT1G17615	Disease resistance protein (TIR-NBS class) [Source:UniProtKB/TrEMBL;Acc:Q4PT31]
AT5G38344	1.62213	0.0513397	4.98387	4.99e-07	7.87e-06	TRUE	AT5G38344	Similarity to disease resistance protein [Source:UniProtKB/TrEMBL;Acc:Q9FKM8]
AT4G11170	5.07352	0.180571	4.81279	1.44e-15	1.8e-13	TRUE	AT4G11170	Putative disease resistance protein At4g11170 [Source:UniProtKB/Swiss-Prot;Acc:O82500]
AT5G66890	5.04564	0.232484	4.44059	1.29e-07	2.52e-06	TRUE	AT5G66890	Probable disease resistance protein At5g66890 [Source:UniProtKB/Swiss-Prot;Acc:Q9FKZ2]
AT1G57630	65.3252	5.78622	3.49713	5.32e-11	2.58e-09	TRUE	AT1G57630	Disease resistance protein RPP1-WsB, putative [Source:UniProtKB/TrEMBL;Acc:Q9FVT9]
AT5G18350	2.45082	0.0560069	5.45203	5.23e-11	2.55e-09	TRUE	AT5G18350	Disease resistance protein (TIR-NBS-LRR class) family [Source:UniProtKB/TrEMBL;Acc:F4JWL7]
AT5G38850	4.01786	8.64787	-1.10588	1.02e-08	2.76e-07	TRUE	AT5G38850	Disease resistance protein (TIR-NBS-LRR class) [Source:UniProtKB/TrEMBL;Acc:Q9FMB7]
AT4G19530	8.00178	44.2009	-2.46613	1.53e-08	3.95e-07	TRUE	AT4G19530	disease resistance protein (TIR-NBS-LRR class) family [Source:TAIR;Acc:AT4G19530]
AT1G58390	1.10522	0.266396	2.05507	0.000200592	0.00121288	TRUE	AT1G58390	Probable disease resistance protein At1g58390 [Source:UniProtKB/Swiss-Prot;Acc:Q8W474]
AT5G22690	2.6801	6.72246	-1.32612	3.49e-08	8.13e-07	TRUE	AT5G22690	Disease resistance protein (TIR-NBS-LRR class) family [Source:TAIR;Acc:AT5G22690]
AT4G13820	1.38243	0.37398	1.88818	4.46e-05	0.00034839	TRUE	AT4G13820	Disease resistance like protein [Source:UniProtKB/TrEMBL;Acc:Q8RXQ6]
AT5G45220	1.16882	0.211727	2.46627	1.01e-07	2.03e-06	TRUE	AT5G45220	Disease resistance protein (TIR-NBS-LRR class) family [Source:UniProtKB/TrEMBL;Acc:Q9FKE3]
AT5G11250	4.67248	9.94519	-1.09033	3.86e-07	6.33e-06	TRUE	AT5G11250	Disease resistance protein (TIR-NBS-LRR class) [Source:UniProtKB/TrEMBL;Acc:Q9LFN1]
AT1G12290	3.04418	1.04858	1.53842	0.00285733	0.0112262	TRUE	AT1G12290	Probable disease resistance protein At1g12290 [Source:UniProtKB/Swiss-Prot;Acc:P60839]
AT1G72900	50.1778	18.5516	1.43573	1.06e-06	1.48e-05	TRUE	AT1G72900	Similar to part of disease resistance protein [Source:UniProtKB/TrEMBL;Acc:Q9SSN6]
AT4G16990	63.4808	134.46	-1.08283	1.97e-06	2.51e-05	TRUE	RLM3	disease resistance protein (TIR-NBS class), putative [Source:TAIR;Acc:AT4G16990]
AT3G14470	5.67381	2.60025	1.12621	0.00571996	0.0200522	TRUE	RPPL1	Putative disease resistance RPP13-like protein 1 [Source:UniProtKB/Swiss-Prot;Acc:Q9LRR4]
AT5G46450	7.27407	13.8187	-0.925418	3.01e-06	3.58e-05	TRUE	AT5G46450	Disease resistance protein (TIR-NBS-LRR class) family [Source:UniProtKB/TrEMBL;Acc:Q9FHG0]
AT5G45240	1.00178	0.148665	2.75484	6.5e-06	6.89e-05	TRUE	AT5G45240	Disease resistance protein (TIR-NBS-LRR class) [Source:UniProtKB/TrEMBL;Acc:F4KD49]
AT5G46510	2.64544	4.75689	-0.846835	1.42e-05	0.000131775	TRUE	AT5G46510	Disease resistance protein (TIR-NBS-LRR class) family [Source:UniProtKB/TrEMBL;Acc:Q9FHF4]
AT5G66910	8.91342	4.91581	0.859057	0.00777614	0.0258727	TRUE	AT5G66910	Probable disease resistance protein At5g66910 [Source:UniProtKB/Swiss-Prot;Acc:Q9FKZ0]
AT5G40060	4.55405	6.42877	-0.49763	0.016817	0.0492612	TRUE	AT5G40060	Disease resistance protein (NBS-LRR class) family [Source:UniProtKB/TrEMBL;Acc:F4KFY1]
AT5G45250	7.1818	10.5938	-0.560527	0.00853133	0.0279733	TRUE	RPS4	Disease resistance protein RPS4 [Source:UniProtKB/Swiss-Prot;Acc:Q9XGM3]
AT3G50950	46.4976	69.0374	-0.57031	0.0124969	0.0385029	TRUE	RPP13L4	Disease resistance RPP13-like protein 4 [Source:UniProtKB/Swiss-Prot;Acc:Q38834]
AT5G44510	4.79281	7.18949	-0.585301	0.00962843	0.0310413	TRUE	TAO1	Disease resistance protein TAO1 [Source:UniProtKB/Swiss-Prot;Acc:Q9FI14]
AT4G16950	34.0812	51.4293	-0.593583	0.0156728	0.046483	TRUE	RPP5	Disease resistance protein RPP5 [Source:UniProtKB/Swiss-Prot;Acc:F4JNB7]
AT4G14370	7.25301	1.563	2.21464	1.95e-05	0.000172219	TRUE	AT4G14370	Disease resistance protein (TIR-NBS-LRR class) family [Source:TAIR;Acc:AT4G14370]
AT3G07040	3.55211	5.54306	-0.641658	0.00486495	0.017552	TRUE	RPM1	Disease resistance protein RPM1 [Source:UniProtKB/Swiss-Prot;Acc:Q39214]
AT5G45000	4.71658	1.4061	1.74711	6.59e-05	0.00047933	TRUE	AT5G45000	Disease resistance protein (TIR-NBS-LRR class) family [Source:UniProtKB/TrEMBL;Acc:Q56XU3]
AT5G48620	24.0651	38.653	-0.683708	0.00245048	0.00986425	TRUE	RPP8L4	Probable disease resistance RPP8-like protein 4 [Source:UniProtKB/Swiss-Prot;Acc:Q9FJK8]
AT1G15890	3.70453	6.03269	-0.703061	0.0001287	0.000838552	TRUE	AT1G15890	Probable disease resistance protein At1g15890 [Source:UniProtKB/Swiss-Prot;Acc:Q9LMP6]
AT4G19500	7.95201	13.1376	-0.724578	0.00103355	0.00474618	TRUE	RPP2A	Disease resistance protein RPP2A [Source:UniProtKB/Swiss-Prot;Acc:F4JT78]
AT5G18360	2.15068	4.33081	-1.01126	7.19e-05	0.000516219	TRUE	AT5G18360	Disease resistance protein (TIR-NBS-LRR class) family [Source:UniProtKB/TrEMBL;Acc:F4JWL8]
AT1G53350	3.94852	6.71807	-0.766669	0.000604529	0.00303792	TRUE	RPP8L2	Probable disease resistance RPP8-like protein 2 [Source:UniProtKB/Swiss-Prot;Acc:P0C8S1]
AT4G19060	4.83623	8.24258	-0.770517	0.00215834	0.00887245	TRUE	AT4G19060	Probable disease resistance protein At4g19060 [Source:UniProtKB/Swiss-Prot;Acc:Q84WD3]
AT1G12220	5.05571	8.62786	-0.770633	0.000268397	0.00154497	TRUE	RPS5	Disease resistance protein [Source:UniProtKB/TrEMBL;Acc:Q56YM8]
AT1G59620	7.59974	13.014	-0.77611	0.000912504	0.00427618	TRUE	CW9	Disease resistance protein (CC-NBS-LRR class) family [Source:TAIR;Acc:AT1G59620]
AT5G43470	32.1274	56.2675	-0.808575	0.000833177	0.00396351	TRUE	RPP8	Disease resistance protein RPP8 [Source:UniProtKB/Swiss-Prot;Acc:Q8W4J9]
AT1G63750	5.22382	9.69058	-0.891004	0.000148081	0.000940341	TRUE	AT1G63750	Disease resistance protein (TIR-NBS-LRR class) family [Source:UniProtKB/TrEMBL;Acc:Q9CAE0]
AT5G46270	4.08955	6.85204	-0.744992	0.000406201	0.00217867	TRUE	AT5G46270	Disease resistance protein (TIR-NBS-LRR class) family [Source:TAIR;Acc:AT5G46270]
AT2G14080	13.2541	21.2556	-0.68119	0.00138275	0.00607143	TRUE	AT2G14080	Disease resistance protein (TIR-NBS-LRR class) family [Source:UniProtKB/TrEMBL;Acc:F4IFF6]
AT4G23440	2.0714	3.7892	-0.872355	0.00166003	0.00707788	TRUE	AT4G23440	Disease resistance protein (TIR-NBS class) [Source:UniProtKB/TrEMBL;Acc:O81740]
AT5G41550	1.0116	0.334255	1.60002	0.00315249	0.0122004	TRUE	AT5G41550	Disease resistance protein (TIR-NBS-LRR class) family [Source:UniProtKB/TrEMBL;Acc:Q9FFS5]
AT5G43740	5.82886	11.108	-0.931264	7.2e-05	0.00051632	TRUE	AT5G43740	Probable disease resistance protein At5g43740 [Source:UniProtKB/Swiss-Prot;Acc:Q9FG90]
AT5G63020	6.63748	13.0126	-0.971056	1.42e-05	0.000131737	TRUE	AT5G63020	Probable disease resistance protein At5g63020 [Source:UniProtKB/Swiss-Prot;Acc:Q8RXS5]
AT1G61190	17.2103	34.2777	-0.994135	4.69e-06	5.23e-05	TRUE	AT1G61190	Probable disease resistance protein At1g61190 [Source:UniProtKB/Swiss-Prot;Acc:O22727]
AT5G41750	31.7964	15.262	1.05901	0.00397039	0.0147618	TRUE	AT5G41750	Disease resistance protein (TIR-NBS-LRR class) family [Source:UniProtKB/TrEMBL;Acc:Q9LSX5]
AT1G12280	3.96034	8.08785	-1.03168	0.00122531	0.00548785	TRUE	SUMM2	Disease resistance protein SUMM2 [Source:UniProtKB/Swiss-Prot;Acc:P60838]
AT1G72890	28.538	12.0559	1.2434	0.0045731	0.0166566	TRUE	AT1G72890	Disease resistance protein (TIR-NBS class) [Source:UniProtKB/TrEMBL;Acc:F4IF04]
AT5G36930	6.03117	9.21537	-0.611485	0.0071066	0.0239984	TRUE	AT5G36930	Disease resistance protein (TIR-NBS-LRR class) family [Source:UniProtKB/TrEMBL;Acc:B3H776]
AT1G63360	10.4472	22.3604	-1.09821	8.59e-07	1.25e-05	TRUE	AT1G63360	Probable disease resistance protein At1g63360 [Source:UniProtKB/Swiss-Prot;Acc:Q9SH22]
AT5G45490	34.1529	73.3973	-1.10399	9.62e-06	9.54e-05	TRUE	AT5G45490	Probable disease resistance protein At5g45490 [Source:UniProtKB/Swiss-Prot;Acc:Q9FHI7]
AT1G66090	44.7613	21.9554	1.02784	0.00739758	0.0248118	TRUE	AT1G66090	Disease resistance protein (TIR-NBS class) [Source:UniProtKB/TrEMBL;Acc:Q9C515]
AT1G63880	20.0711	43.9219	-1.12994	2.63e-08	6.35e-07	TRUE	RLM1B	Disease resistance protein RML1B [Source:UniProtKB/Swiss-Prot;Acc:Q9CAK1]
AT1G56510	10.0683	22.5153	-1.16074	1.48e-07	2.83e-06	TRUE	ADR2	Disease resistance protein ADR2 [Source:UniProtKB/Swiss-Prot;Acc:Q9C7X0]
AT2G34930	2.63907	6.45673	-1.29248	0.00011035	0.000736682	TRUE	AT2G34930	Disease resistance family protein / LRR family protein [Source:UniProtKB/TrEMBL;Acc:O64757]
AT2G17060	0.232347	0.0596462	1.96155	0.00769301	0.0256364	TRUE	AT2G17060	Disease resistance protein (TIR-NBS-LRR class) family [Source:UniProtKB/TrEMBL;Acc:F4IMF2]
AT1G62630	3.86436	10.1572	-1.39528	2.35e-08	5.76e-07	TRUE	AT1G62630	Probable disease resistance protein At1g62630 [Source:UniProtKB/Swiss-Prot;Acc:Q9SI85]
AT1G61300	8.43325	22.2365	-1.39938	5.59e-08	1.22e-06	TRUE	AT1G61300	Probable disease resistance protein At1g61300 [Source:UniProtKB/Swiss-Prot;Acc:O64790]
AT5G41740	26.0688	13.2233	0.979365	0.00772332	0.0257153	TRUE	AT5G41740	Disease resistance protein (TIR-NBS-LRR class) family [Source:UniProtKB/TrEMBL;Acc:F4JYI4]
AT4G16857	1.58442	3.02206	-0.93038	0.0150103	0.0447922	TRUE	AT4G16857	Disease resistance protein (TIR-NBS-LRR class) family protein [Source:UniProtKB/TrEMBL;Acc:A0A1P8B877]
AT1G59218	0.0451511	0.273812	-2.59704	0.00718109	0.0242113	TRUE	RF9	Probable disease resistance protein RDL6 [Source:UniProtKB/Swiss-Prot;Acc:P0DI18]

### Sheet: DeL9_12 vs MoL9_12
Table S7. List of differential expressed genes (DEG. padjust value < 0.05) within functional categories. Values represent the mean values (FPKM) from three biological replicates per condition. De (DEX-treated plants), Mo (Mock-treated plants), WT (wild-type plants), L9 (BIR1 L9 transgenic plants), _12 (12 days of treatment)
Gene	DeL9_12.value	MoL9_12.value	log2 fold-change	pvalue	padjust	Significance	Gene name	Gene description
AT1G51860	6.73666	0.324749	4.37549	7.08159e-18	1.16894e-15	TRUE	AT1G51860	Probable LRR receptor-like serine/threonine-protein kinase At1g51860 [Source:UniProtKB/Swiss-Prot;Acc:C0LGG4]
AT1G51800	9.59008	0.690291	3.79631	2.27396e-16	2.9461e-14	TRUE	IOS1	LRR receptor-like serine/threonine-protein kinase IOS1 [Source:UniProtKB/Swiss-Prot;Acc:Q9C8I6]
AT2G19190	32.0274	0.330935	6.59534	1.99672e-15	2.20271e-13	TRUE	SIRK	Senescence-induced receptor-like serine/threonine-protein kinase [Source:UniProtKB/Swiss-Prot;Acc:O64483]
AT1G74360	16.6104	1.65378	3.32792	3.26941e-15	3.38863e-13	TRUE	AT1G74360	Probable LRR receptor-like serine/threonine-protein kinase At1g74360 [Source:UniProtKB/Swiss-Prot;Acc:C0LGJ1]
AT1G51890	26.7616	0.761442	5.13521	4.2947e-11	2.12202e-09	TRUE	AT1G51890	Leucine-rich repeat protein kinase family protein [Source:TAIR;Acc:AT1G51890]
AT1G55610	6.4716	0.991322	2.70604	1.52157e-09	5.8662e-08	TRUE	BRL1	Serine/threonine-protein kinase BRI1-like 1 [Source:UniProtKB/Swiss-Prot;Acc:Q9ZWC8]
AT5G25930	14.1136	3.16777	2.1556	4.09619e-08	1.22692e-06	TRUE	AT5G25930	Kinase family with leucine-rich repeat domain-containing protein [Source:UniProtKB/TrEMBL;Acc:Q9XGZ2]
AT1G51620	2.7237	0.616701	2.14399	2.12592e-06	4.82915e-05	TRUE	AT1G51620	Protein kinase superfamily protein [Source:UniProtKB/TrEMBL;Acc:Q9C8H4]
AT4G30520	15.8147	4.57227	1.79009	3.87124e-06	8.27827e-05	TRUE	AT4G30520	Probable LRR receptor-like serine/threonine-protein kinase At4g30520 [Source:UniProtKB/Swiss-Prot;Acc:Q8VYT3]
AT3G46340	0.511174	0.0190807	4.74463	9.7659e-06	0.000191065	TRUE	AT3G46340	Putative receptor-like protein kinase At3g46340 [Source:UniProtKB/Swiss-Prot;Acc:Q9SNA3]
AT5G20480	6.38238	2.21695	1.52545	3.43944e-05	0.000590936	TRUE	EFR	LRR receptor-like serine/threonine-protein kinase EFR [Source:UniProtKB/Swiss-Prot;Acc:C0LGT6]
AT5G58540	10.0814	3.85097	1.38841	8.38906e-05	0.00130455	TRUE	AT5G58540	Protein kinase superfamily protein [Source:UniProtKB/TrEMBL;Acc:Q9FGG7]
AT3G47580	1.34999	0.370765	1.86414	8.81568e-05	0.00136423	TRUE	AT3G47580	Leucine-rich repeat protein kinase family protein [Source:UniProtKB/TrEMBL;Acc:Q9SN80]
AT1G51790	4.32718	1.48056	1.54704	0.00012286	0.00183376	TRUE	AT1G51790	Leucine-rich repeat protein kinase family protein [Source:TAIR;Acc:AT1G51790]
AT1G34420	4.48213	1.63494	1.45472	0.000152712	0.0022184	TRUE	AT1G34420	F12K21.25 [Source:UniProtKB/TrEMBL;Acc:Q9LNK3]
AT5G45800	26.2455	10.6297	1.30391	0.000196238	0.00275376	TRUE	MEE62	MEE62 [Source:UniProtKB/TrEMBL;Acc:A0A178UKF2]
AT5G42440	9.2873	3.92353	1.24303	0.00035623	0.00460722	TRUE	AT5G42440	At5g42440 [Source:UniProtKB/TrEMBL;Acc:Q9FIH3]
AT1G51820	1.81247	0.163952	3.47091	0.000528548	0.00643503	TRUE	AT1G51820	Probable LRR receptor-like serine/threonine-protein kinase At1g51820 [Source:UniProtKB/Swiss-Prot;Acc:C0LGG3]
AT4G28490	18.2836	7.93717	1.20378	0.000540809	0.00654611	TRUE	RLK5	Receptor-like protein kinase 5 [Source:UniProtKB/Swiss-Prot;Acc:P47735]
AT3G47090	4.92247	2.00947	1.2924	0.000626763	0.00737813	TRUE	AT3G47090	Leucine-rich repeat protein kinase family protein [Source:UniProtKB/TrEMBL;Acc:Q9SD64]
AT1G51805	34.7775	71.9546	-1.04895	0.000740525	0.00849736	TRUE	AT1G51805	Leucine-rich repeat protein kinase family protein [Source:UniProtKB/TrEMBL;Acc:F4IB63]
AT5G07180	5.11278	2.23499	1.19339	0.000750624	0.00857356	TRUE	ERL2	LRR receptor-like serine/threonine-protein kinase ERL2 [Source:UniProtKB/Swiss-Prot;Acc:Q6XAT2]
AT5G45840	2.9833	6.96099	-1.2226	0.000949006	0.0103513	TRUE	AT5G45840	-
AT5G10290	19.1834	7.91364	1.2773	0.000993993	0.0107481	TRUE	AT5G10290	Probable LRR receptor-like serine/threonine-protein kinase At5g10290 [Source:UniProtKB/Swiss-Prot;Acc:C0LGT1]
AT1G35710	57.772	25.5151	1.179	0.00132461	0.0134476	TRUE	AT1G35710	Probable leucine-rich repeat receptor-like protein kinase At1g35710 [Source:UniProtKB/Swiss-Prot;Acc:Q9LP24]
AT5G63710	6.03088	11.451	-0.925188	0.00148918	0.0146966	TRUE	AT5G63710	Leucine-rich repeat protein kinase family protein [Source:TAIR;Acc:AT5G63710]
AT1G09970	59.1064	30.0458	0.976138	0.00185758	0.0174366	TRUE	LRR XI-23	Receptor-like protein kinase 7 [Source:UniProtKB/Swiss-Prot;Acc:F4I2N7]
AT3G03770	5.50775	11.1942	-1.02332	0.00220174	0.0199365	TRUE	AT3G03770	Probable inactive leucine-rich repeat receptor-like protein kinase At3g03770 [Source:UniProtKB/Swiss-Prot;Acc:Q8LFN2]
AT2G27060	4.23752	7.88408	-0.895833	0.00370889	0.0295491	TRUE	AT2G27060	Leucine-rich repeat protein kinase family protein [Source:UniProtKB/TrEMBL;Acc:F4IVP3]
AT2G31880	76.4753	41.8807	0.868693	0.00436743	0.0332163	TRUE	SOBIR1	Leucine-rich repeat receptor-like serine/threonine/tyrosine-protein kinase SOBIR1 [Source:UniProtKB/Swiss-Prot;Acc:Q9SKB2]
AT4G33430	38.8642	20.1977	0.944207	0.00442767	0.0335257	TRUE	BAK1	BRI1-associated receptor kinase [Source:UniProtKB/TrEMBL;Acc:F4JIX9]
AT5G49660	6.79423	12.5827	-0.889152	0.00513178	0.0374081	TRUE	CEPR1	Receptor protein-tyrosine kinase CEPR1 [Source:UniProtKB/Swiss-Prot;Acc:Q9FGL5]
AT2G13790	34.9846	19.1065	0.872614	0.00536912	0.0385953	TRUE	SERK4	Somatic embryogenesis receptor kinase 4 [Source:UniProtKB/Swiss-Prot;Acc:Q9SKG5]
AT4G39270	10.0418	4.85639	1.04791	0.0057102	0.0404084	TRUE	AT4G39270	Leucine-rich repeat protein kinase family protein [Source:UniProtKB/TrEMBL;Acc:Q9T033]
AT1G27190	17.1306	29.6493	-0.791478	0.00593566	0.0415155	TRUE	AT1G27190	Probable inactive receptor kinase At1g27190 [Source:UniProtKB/Swiss-Prot;Acc:O04567]
Gene	DeL9_12.value	MoL9_12.value	log2 fold-change	pvalue	padjust	Significance	Gene name	Gene description
AT4G23210	20.0785	1.06914	4.23073	1.05678e-19	2.28633e-17	TRUE	CRK13	Cysteine-rich receptor-like protein kinase 13 [Source:UniProtKB/Swiss-Prot;Acc:Q0PW40]
AT4G04500	12.5988	0.757185	4.05654	5.83958e-17	8.34162e-15	TRUE	CRK37	Cysteine-rich receptor-like protein kinase 37 [Source:UniProtKB/Swiss-Prot;Acc:Q9XEC7]
AT4G23150	26.3013	2.22145	3.5655	3.94757e-16	4.8871e-14	TRUE	CRK7	Cysteine-rich receptor-like protein kinase 7 [Source:UniProtKB/Swiss-Prot;Acc:Q8L7G3]
AT5G01550	7.05339	0.408767	4.11316	3.48906e-15	3.56652e-13	TRUE	LECRKA4.2	lectin receptor kinase a4.1 [Source:TAIR;Acc:AT5G01550]
AT5G65600	4.06433	0.289362	3.81205	1.15792e-13	9.0856e-12	TRUE	LECRK92	L-type lectin-domain containing receptor kinase IX.2 [Source:UniProtKB/Swiss-Prot;Acc:Q9LSL5]
AT4G04490	30.8044	2.99348	3.36306	1.4497e-13	1.10634e-11	TRUE	CRK36	Cysteine-rich receptor-like protein kinase 36 [Source:UniProtKB/Swiss-Prot;Acc:Q9XEC6]
AT3G45330	12.424	0.0381385	8.35926	4.26461e-13	3.00736e-11	TRUE	LECRK11	Putative L-type lectin-domain containing receptor kinase I.1 [Source:UniProtKB/Swiss-Prot;Acc:Q9M3E5]
AT4G23310	4.25971	0.425316	3.32274	2.19078e-11	1.12487e-09	TRUE	CRK23	Putative cysteine-rich receptor-like protein kinase 23 [Source:UniProtKB/Swiss-Prot;Acc:O65482]
AT4G04540	3.44529	0.370183	3.21964	2.58586e-09	9.61991e-08	TRUE	CRK39	Putative cysteine-rich receptor-like protein kinase 39 [Source:UniProtKB/Swiss-Prot;Acc:Q9SYS7]
AT4G04510	2.29154	0.206006	3.47001	5.9674e-09	2.07778e-07	TRUE	CRK38	cysteine-rich RLK (RECEPTOR-like protein kinase) 38 [Source:TAIR;Acc:AT4G04510]
AT3G45410	5.19626	0.155382	5.06382	9.97079e-09	3.34119e-07	TRUE	LECRK13	L-type lectin-domain containing receptor kinase I.3 [Source:UniProtKB/Swiss-Prot;Acc:Q9M3D8]
AT4G23190	19.1103	4.09541	2.22243	2.13656e-08	6.66821e-07	TRUE	CRK11	Cysteine-rich receptor-like protein kinase 11 [Source:UniProtKB/Swiss-Prot;Acc:Q9ZP16]
AT4G23140	41.3772	9.65401	2.09962	4.66511e-08	1.38425e-06	TRUE	CRK6	cysteine-rich RLK (RECEPTOR-like protein kinase) 6 [Source:TAIR;Acc:AT4G23140]
AT4G23160	3.2492	0.655203	2.31034	4.28147e-07	1.09288e-05	TRUE	CRK8	cysteine-rich RLK (RECEPTOR-like protein kinase) 8 [Source:TAIR;Acc:AT4G23160]
AT4G23230	9.97388	3.1079	1.68228	1.13237e-05	0.000217344	TRUE	CRK15	Cysteine-rich receptor-like protein kinase 15 [Source:UniProtKB/Swiss-Prot;Acc:Q8W4G6]
AT4G11480	0.624607	0.0329396	4.24069	1.23436e-05	0.000234498	TRUE	CRK32	Putative cysteine-rich receptor-like protein kinase 32 [Source:UniProtKB/Swiss-Prot;Acc:Q9LDS6]
AT5G60280	6.05518	1.94557	1.63786	2.91674e-05	0.000509377	TRUE	LECRK18	L-type lectin-domain containing receptor kinase I.8 [Source:UniProtKB/Swiss-Prot;Acc:Q9LSR9]
AT4G38830	0.62866	0.0809763	2.96534	0.000109621	0.00166177	TRUE	CRK26	Cysteine-rich receptor-like protein kinase 26 [Source:UniProtKB/Swiss-Prot;Acc:Q9T0J1]
AT2G32800	42.4537	17.2249	1.30138	0.000140394	0.00205838	TRUE	LECRKS2	Receptor like protein kinase S.2 [Source:UniProtKB/Swiss-Prot;Acc:O48837]
AT4G23200	4.12075	1.3514	1.6094	0.000142658	0.00208713	TRUE	CRK12	cysteine-rich RLK (RECEPTOR-like protein kinase) 12 [Source:TAIR;Acc:AT4G23200]
AT5G06690	42.8865	97.763	-1.1888	0.000489623	0.00604139	TRUE	WCRKC1	WCRKC thioredoxin 1 [Source:UniProtKB/TrEMBL;Acc:F4K3Y1]
AT3G59700	8.87696	3.74945	1.24328	0.00054444	0.00657934	TRUE	LECRK55	L-type lectin-domain containing receptor kinase V.5 [Source:UniProtKB/Swiss-Prot;Acc:Q96285]
AT4G23220	23.9778	10.4395	1.19969	0.000558719	0.00672273	TRUE	CRK14	Cysteine-rich receptor-like protein kinase 14 [Source:UniProtKB/Swiss-Prot;Acc:Q8H199]
AT4G23290	10.4322	27.2543	-1.38549	0.00139182	0.0139771	TRUE	CRK21	Cysteine-rich receptor-like protein kinase 21 [Source:UniProtKB/Swiss-Prot;Acc:Q3E9X6]
AT3G53810	9.33473	4.68597	0.994229	0.00180201	0.0170804	TRUE	LECRK42	L-type lectin-domain containing receptor kinase IV.2 [Source:UniProtKB/Swiss-Prot;Acc:Q9M345]
AT4G23320	4.93681	2.28573	1.11043	0.00390029	0.0306683	TRUE	CRK24	cysteine-rich RLK (RECEPTOR-like protein kinase) 24 [Source:TAIR;Acc:AT4G23320]
AT4G04960	12.087	6.11024	0.984042	0.00415834	0.0320417	TRUE	LECRK71	L-type lectin-domain containing receptor kinase VII.1 [Source:UniProtKB/Swiss-Prot;Acc:Q9S9U1]
AT5G24430	16.3119	8.72186	0.903193	0.00482158	0.0355658	TRUE	CRK4	CDPK-related kinase 4 [Source:UniProtKB/Swiss-Prot;Acc:Q9FIM9]
AT4G23170	33.2971	18.5776	0.84177	0.00743966	0.0487031	TRUE	CRK9	Putative cysteine-rich receptor-like protein kinase 9 [Source:UniProtKB/Swiss-Prot;Acc:O65469]
Gene	DeL9_12.value	MoL9_12.value	log2 fold-change	pvalue	padjust	Significance	Gene name	Gene description
AT5G25910	6.08073	0.500484	3.60473	1.59977e-13	1.21256e-11	TRUE	AtRLP52	Receptor-like protein 52 [Source:UniProtKB/Swiss-Prot;Acc:Q7FZR1]
AT2G32680	52.1792	8.03639	2.69885	2.88738e-10	1.27159e-08	TRUE	AtRLP23	Receptor like protein 23 [Source:UniProtKB/Swiss-Prot;Acc:O48849]
AT1G47890	5.82469	0.145333	5.32785	5.27624e-10	2.23104e-08	TRUE	AtRLP7	-
AT2G25440	5.77942	0.0947414	5.93206	1.58389e-09	6.08542e-08	TRUE	AtRLP20	Receptor-like protein 20 [Source:UniProtKB/Swiss-Prot;Acc:Q9SKK5]
AT1G71390	1.09474	0.0274366	5.31346	2.1971e-09	8.29834e-08	TRUE	AtRLP11	receptor like protein 11 [Source:TAIR;Acc:AT1G71390]
AT2G33080	1.40177	0.0923482	3.92351	6.26629e-09	2.17167e-07	TRUE	AtRLP28	-
AT5G27060	1.55051	0.202683	2.93413	1.31662e-08	4.31464e-07	TRUE	AtRLP53	receptor like protein 53 [Source:TAIR;Acc:AT5G27060]
AT3G05360	4.02282	0.612919	2.71287	8.16735e-08	2.32144e-06	TRUE	RLP30	Receptor-like protein 30 [Source:UniProtKB/Swiss-Prot;Acc:Q9MA83]
AT2G33020	0.940703	0.0512345	4.18866	2.77755e-07	7.23918e-06	TRUE	AtRLP24	Receptor like protein 24 [Source:UniProtKB/Swiss-Prot;Acc:O49329]
AT3G24900	5.71677	0.288009	4.30924	2.35841e-06	5.28721e-05	TRUE	AtRLP39	Receptor like protein 39 [Source:UniProtKB/TrEMBL;Acc:A0A1I9LR86]
AT3G11080	4.1325	0.961306	2.1041	5.47657e-06	0.00011395	TRUE	AtRLP35	Receptor-like protein 35 [Source:UniProtKB/Swiss-Prot;Acc:Q9SRL7]
AT1G17240	1.8068	0.451374	1.99948	2.65009e-05	0.000466834	TRUE	AtRLP2	receptor like protein 2 [Source:TAIR;Acc:AT1G17240]
AT3G25010	31.6357	3.66585	3.10927	2.77281e-05	0.000485764	TRUE	AtRLP41	Receptor like protein 41 [Source:UniProtKB/TrEMBL;Acc:A0A1I9LTP5]
AT2G32660	0.583038	0.0689786	3.06848	4.39639e-05	0.000738276	TRUE	AtRLP22	Receptor like protein 22 [Source:UniProtKB/Swiss-Prot;Acc:O48851]
AT3G23120	10.7257	3.33128	1.68666	6.10989e-05	0.000988046	TRUE	AtRLP38	Receptor-like protein 38 [Source:UniProtKB/Swiss-Prot;Acc:Q9LS79]
AT3G05660	1.64146	3.78278	-1.20493	0.000713106	0.00823787	TRUE	AtRLP33	Receptor-like protein 33 [Source:UniProtKB/Swiss-Prot;Acc:F4J8G2]
AT1G58190	2.49905	1.00068	1.31992	0.00126642	0.013011	TRUE	AtRLP9	-
AT3G11010	25.5263	10.9585	1.21985	0.00169272	0.0162799	TRUE	AtRLP34	Receptor-like protein 34 [Source:UniProtKB/Swiss-Prot;Acc:Q9SRL2]
AT3G25020	12.6833	6.07606	1.06174	0.00649935	0.0441418	TRUE	AtRLP42	Receptor-like protein 42 [Source:UniProtKB/Swiss-Prot;Acc:Q9LJS0]
AT3G28890	7.87859	3.97279	0.987845	0.0075892	0.049363	TRUE	AtRLP43	Receptor-like protein 43 [Source:UniProtKB/Swiss-Prot;Acc:Q9LJW7]
Gene	DeL9_12.value	MoL9_12.value	log2 fold-change	pvalue	padjust	Significance	Gene name	Gene description
AT5G18350	2.92205	0.0185064	7.3151	5.88562e-16	6.93943e-14	TRUE	AT5G18350	Disease resistance protein (TIR-NBS-LRR class) family [Source:UniProtKB/TrEMBL;Acc:F4JWL7]
AT4G11340	39.6753	0.0834197	8.90535	8.44527e-14	6.79402e-12	TRUE	AT4G11340	Disease resistance protein (TIR-NBS-LRR class) family [Source:UniProtKB/TrEMBL;Acc:Q9SUS7]
AT4G14370	8.62887	0.83191	3.3747	8.49681e-13	5.68597e-11	TRUE	AT4G14370	Disease resistance protein (TIR-NBS-LRR class) family [Source:TAIR;Acc:AT4G14370]
AT1G17615	4.52027	0.0377048	6.90653	3.18972e-12	1.92628e-10	TRUE	AT1G17615	Disease resistance protein (TIR-NBS class) [Source:UniProtKB/TrEMBL;Acc:Q4PT31]
AT5G38340	14.9597	0.435689	5.10133	4.95092e-10	2.10949e-08	TRUE	AT5G38340	Disease resistance protein (TIR-NBS-LRR class) family [Source:UniProtKB/TrEMBL;Acc:Q9FKM9]
AT3G04220	2.19358	0.256129	3.10139	4.76974e-08	1.40967e-06	TRUE	AT3G04220	Disease resistance protein (TIR-NBS-LRR class) family [Source:UniProtKB/TrEMBL;Acc:Q9M8X8]
AT5G45000	5.56974	1.16732	2.2538	2.6512e-07	6.94236e-06	TRUE	AT5G45000	Disease resistance protein (TIR-NBS-LRR class) family [Source:UniProtKB/TrEMBL;Acc:Q56XU3]
AT5G41550	1.20048	0.192798	2.63477	1.86274e-06	4.26173e-05	TRUE	AT5G41550	Disease resistance protein (TIR-NBS-LRR class) family [Source:UniProtKB/TrEMBL;Acc:Q9FFS5]
AT1G66090	52.8629	15.531	1.76721	3.01118e-06	6.61747e-05	TRUE	AT1G66090	Disease resistance protein (TIR-NBS class) [Source:UniProtKB/TrEMBL;Acc:Q9C515]
AT1G72890	33.8082	9.33795	1.85618	5.26122e-06	0.000109879	TRUE	AT1G72890	Disease resistance protein (TIR-NBS class) [Source:UniProtKB/TrEMBL;Acc:F4IF04]
AT5G45240	1.1851	0.241515	2.29195	2.53134e-05	0.000450546	TRUE	AT5G45240	Disease resistance protein (TIR-NBS-LRR class) [Source:UniProtKB/TrEMBL;Acc:F4KD49]
AT5G41750	37.4882	12.91	1.53801	3.54618e-05	0.000606895	TRUE	AT5G41750	Disease resistance protein (TIR-NBS-LRR class) family [Source:UniProtKB/TrEMBL;Acc:Q9LSX5]
AT1G17600	1.4923	0.479983	1.63563	5.60674e-05	0.000911975	TRUE	AT1G17600	Disease resistance protein (TIR-NBS-LRR class) family [Source:UniProtKB/TrEMBL;Acc:F4I901]
AT5G41740	30.7599	11.0802	1.47315	8.72857e-05	0.00135168	TRUE	AT5G41740	Disease resistance protein (TIR-NBS-LRR class) family [Source:UniProtKB/TrEMBL;Acc:F4JYI4]
AT5G45220	1.36167	0.365765	1.89087	0.000136603	0.00201327	TRUE	AT5G45220	Disease resistance protein (TIR-NBS-LRR class) family [Source:UniProtKB/TrEMBL;Acc:Q9FKE3]
AT4G19530	9.01345	23.6568	-1.39214	0.000196805	0.00275824	TRUE	AT4G19530	disease resistance protein (TIR-NBS-LRR class) family [Source:TAIR;Acc:AT4G19530]
AT5G51630	6.11716	1.99776	1.61414	0.000411591	0.00520244	TRUE	AT5G51630	Disease resistance protein (TIR-NBS-LRR class) family [Source:UniProtKB/TrEMBL;Acc:Q0WPW2]
AT2G17060	0.269119	0.0551536	2.29137	0.00114454	0.0120136	TRUE	AT2G17060	Disease resistance protein (TIR-NBS-LRR class) family [Source:UniProtKB/TrEMBL;Acc:F4IMF2]
AT5G58120	9.25276	4.78399	0.951657	0.00284171	0.0242531	TRUE	AT5G58120	Disease resistance protein (TIR-NBS-LRR class) family [Source:UniProtKB/TrEMBL;Acc:Q9FGT2]
AT1G31540	23.5002	11.3777	1.04642	0.00288693	0.0245199	TRUE	AT1G31540	Disease resistance protein (TIR-NBS-LRR class) family [Source:UniProtKB/TrEMBL;Acc:F4I9F1]
AT5G46520	5.86124	2.45969	1.25242	0.00322948	0.0267829	TRUE	AT5G46520	Disease resistance protein (TIR-NBS-LRR class) family [Source:TAIR;Acc:AT5G46520]
AT3G44400	8.24402	3.96208	1.0571	0.0034297	0.027989	TRUE	AT3G44400	Disease resistance protein (TIR-NBS-LRR class) family [Source:UniProtKB/TrEMBL;Acc:Q9M285]
Gene	DeL9_12.value	MoL9_12.value	log2 fold-change	pvalue	padjust	Significance	Gene name	Gene description
AT4G11170	6.03971	0.0247114	7.9386	1.60473e-22	5.25881e-20	TRUE	AT4G11170	Putative disease resistance protein At4g11170 [Source:UniProtKB/Swiss-Prot;Acc:O82500]
AT1G57630	77.6644	3.42133	4.50576	1.22699e-21	3.69489e-19	TRUE	AT1G57630	Disease resistance protein RPP1-WsB, putative [Source:UniProtKB/TrEMBL;Acc:Q9FVT9]
AT5G38350	6.05472	0.0200597	8.2386	4.58823e-17	6.81627e-15	TRUE	AT5G38350	Disease resistance protein (NBS-LRR class) family [Source:UniProtKB/TrEMBL;Acc:Q9FF28]
AT5G18350	2.92205	0.0185064	7.3151	5.88562e-16	6.93943e-14	TRUE	AT5G18350	Disease resistance protein (TIR-NBS-LRR class) family [Source:UniProtKB/TrEMBL;Acc:F4JWL7]
AT4G11340	39.6753	0.0834197	8.90535	8.44527e-14	6.79402e-12	TRUE	AT4G11340	Disease resistance protein (TIR-NBS-LRR class) family [Source:UniProtKB/TrEMBL;Acc:Q9SUS7]
AT4G14370	8.62887	0.83191	3.3747	8.49681e-13	5.68597e-11	TRUE	AT4G14370	Disease resistance protein (TIR-NBS-LRR class) family [Source:TAIR;Acc:AT4G14370]
AT1G17615	4.52027	0.0377048	6.90653	3.18972e-12	1.92628e-10	TRUE	AT1G17615	Disease resistance protein (TIR-NBS class) [Source:UniProtKB/TrEMBL;Acc:Q4PT31]
AT1G59780	1.73607	0.0180162	6.59139	6.59517e-11	3.23004e-09	TRUE	AT1G59780	Putative disease resistance protein At1g59780 [Source:UniProtKB/Swiss-Prot;Acc:Q9XIF0]
AT5G38340	14.9597	0.435689	5.10133	4.95092e-10	2.10949e-08	TRUE	AT5G38340	Disease resistance protein (TIR-NBS-LRR class) family [Source:UniProtKB/TrEMBL;Acc:Q9FKM9]
AT5G38344	1.93782	0.0508927	5.26245	3.64405e-08	1.10632e-06	TRUE	AT5G38344	Similarity to disease resistance protein [Source:UniProtKB/TrEMBL;Acc:Q9FKM8]
AT3G04220	2.19358	0.256129	3.10139	4.76974e-08	1.40967e-06	TRUE	AT3G04220	Disease resistance protein (TIR-NBS-LRR class) family [Source:UniProtKB/TrEMBL;Acc:Q9M8X8]
AT5G45000	5.56974	1.16732	2.2538	2.6512e-07	6.94236e-06	TRUE	AT5G45000	Disease resistance protein (TIR-NBS-LRR class) family [Source:UniProtKB/TrEMBL;Acc:Q56XU3]
AT1G72900	58.967	19.2897	1.61221	9.21334e-07	2.21717e-05	TRUE	AT1G72900	Similar to part of disease resistance protein [Source:UniProtKB/TrEMBL;Acc:Q9SSN6]
AT5G41550	1.20048	0.192798	2.63477	1.86274e-06	4.26173e-05	TRUE	AT5G41550	Disease resistance protein (TIR-NBS-LRR class) family [Source:UniProtKB/TrEMBL;Acc:Q9FFS5]
AT5G66890	6.04602	0.11588	5.7029	2.81332e-06	6.21328e-05	TRUE	AT5G66890	Probable disease resistance protein At5g66890 [Source:UniProtKB/Swiss-Prot;Acc:Q9FKZ2]
AT1G66090	52.8629	15.531	1.76721	3.01118e-06	6.61747e-05	TRUE	AT1G66090	Disease resistance protein (TIR-NBS class) [Source:UniProtKB/TrEMBL;Acc:Q9C515]
AT1G72890	33.8082	9.33795	1.85618	5.26122e-06	0.000109879	TRUE	AT1G72890	Disease resistance protein (TIR-NBS class) [Source:UniProtKB/TrEMBL;Acc:F4IF04]
AT5G45240	1.1851	0.241515	2.29195	2.53134e-05	0.000450546	TRUE	AT5G45240	Disease resistance protein (TIR-NBS-LRR class) [Source:UniProtKB/TrEMBL;Acc:F4KD49]
AT5G41750	37.4882	12.91	1.53801	3.54618e-05	0.000606895	TRUE	AT5G41750	Disease resistance protein (TIR-NBS-LRR class) family [Source:UniProtKB/TrEMBL;Acc:Q9LSX5]
AT1G33560	14.7691	5.3915	1.45383	4.66202e-05	0.000776786	TRUE	ADR1	Disease resistance protein ADR1 [Source:UniProtKB/Swiss-Prot;Acc:Q9FW44]
AT1G17600	1.4923	0.479983	1.63563	5.60674e-05	0.000911975	TRUE	AT1G17600	Disease resistance protein (TIR-NBS-LRR class) family [Source:UniProtKB/TrEMBL;Acc:F4I901]
AT1G58390	1.31032	0.326667	2.00428	7.27887e-05	0.00115037	TRUE	AT1G58390	Probable disease resistance protein At1g58390 [Source:UniProtKB/Swiss-Prot;Acc:Q8W474]
AT5G41740	30.7599	11.0802	1.47315	8.72857e-05	0.00135168	TRUE	AT5G41740	Disease resistance protein (TIR-NBS-LRR class) family [Source:UniProtKB/TrEMBL;Acc:F4JYI4]
AT5G45220	1.36167	0.365765	1.89087	0.000136603	0.00201327	TRUE	AT5G45220	Disease resistance protein (TIR-NBS-LRR class) family [Source:UniProtKB/TrEMBL;Acc:Q9FKE3]
AT4G19530	9.01345	23.6568	-1.39214	0.000196805	0.00275824	TRUE	AT4G19530	disease resistance protein (TIR-NBS-LRR class) family [Source:TAIR;Acc:AT4G19530]
AT5G51630	6.11716	1.99776	1.61414	0.000411591	0.00520244	TRUE	AT5G51630	Disease resistance protein (TIR-NBS-LRR class) family [Source:UniProtKB/TrEMBL;Acc:Q0WPW2]
AT2G17060	0.269119	0.0551536	2.29137	0.00114454	0.0120136	TRUE	AT2G17060	Disease resistance protein (TIR-NBS-LRR class) family [Source:UniProtKB/TrEMBL;Acc:F4IMF2]
AT1G63350	8.30485	3.84198	1.11188	0.00264995	0.0229772	TRUE	AT1G63350	Disease resistance protein (CC-NBS-LRR class) family [Source:TAIR;Acc:AT1G63350]
AT5G58120	9.25276	4.78399	0.951657	0.00284171	0.0242531	TRUE	AT5G58120	Disease resistance protein (TIR-NBS-LRR class) family [Source:UniProtKB/TrEMBL;Acc:Q9FGT2]
AT1G31540	23.5002	11.3777	1.04642	0.00288693	0.0245199	TRUE	AT1G31540	Disease resistance protein (TIR-NBS-LRR class) family [Source:UniProtKB/TrEMBL;Acc:F4I9F1]
AT1G62630	4.43624	8.12453	-0.873135	0.00313491	0.0262132	TRUE	AT1G62630	Probable disease resistance protein At1g62630 [Source:UniProtKB/Swiss-Prot;Acc:Q9SI85]
AT5G46520	5.86124	2.45969	1.25242	0.00322948	0.0267829	TRUE	AT5G46520	Disease resistance protein (TIR-NBS-LRR class) family [Source:TAIR;Acc:AT5G46520]
AT3G44400	8.24402	3.96208	1.0571	0.0034297	0.027989	TRUE	AT3G44400	Disease resistance protein (TIR-NBS-LRR class) family [Source:UniProtKB/TrEMBL;Acc:Q9M285]
AT5G43740	6.68986	11.8516	-0.825166	0.00343426	0.0280121	TRUE	AT5G43740	Probable disease resistance protein At5g43740 [Source:UniProtKB/Swiss-Prot;Acc:Q9FG90]
AT1G12290	3.6031	1.48519	1.27782	0.00408086	0.0315976	TRUE	AT1G12290	Probable disease resistance protein At1g12290 [Source:UniProtKB/Swiss-Prot;Acc:P60839]
AT1G61300	9.67805	17.1594	-0.826316	0.00565596	0.0400999	TRUE	AT1G61300	Probable disease resistance protein At1g61300 [Source:UniProtKB/Swiss-Prot;Acc:O64790]
AT1G12280	4.50928	8.36561	-0.891765	0.00582005	0.0409259	TRUE	SUMM2	Disease resistance protein SUMM2 [Source:UniProtKB/Swiss-Prot;Acc:P60838]
AT3G14460	0.925569	0.406288	1.187	0.00768504	0.0497827	TRUE	AT3G14460	Putative disease resistance protein At3g14460 [Source:UniProtKB/Swiss-Prot;Acc:Q9LRR5]
